# scOPE identifies which driver-associated expression programs transfer from bulk tumors to single cells

**DOI:** 10.64898/2026.07.24.740598

**Authors:** Andrew J. Ashford, Alex Lapadat, Emek Demir

**Affiliations:** Department of Molecular & Medical Genetics and Knight Cancer Institute, Oregon Health & Science University, Portland, OR 97239, USA; Department of Neuroscience, Amherst College, Amherst, MA 01002, USA

**Keywords:** single-cell RNA sequencing, cancer genomics, transfer learning, driver mutations, latent representations, copy-number variation

## Abstract

Single-cell RNA sequencing (scRNA-seq) resolves the phenotypic heterogeneity of tumors but rarely observes the somatic mutations that drive it: a variant is legible only where its gene is expressed, the mutant allele is transcribed, and reads span the variant site, so an absent variant read is fundamentally ambiguous. Bulk tumor cohorts have the opposite profile—matched genotype and expression for hundreds of patients, but no cellular resolution. We present scOPE (**s**ingle-**c**ell **O**ncological **P**rediction **E**xplorer), which learns cancer-specific, driver-associated expression axes from bulk tumors, freezes them, and projects single-cell transcriptomes onto the fixed axes without refitting to the target cohort. Our central finding is that this transfer is selective rather than general: of 158 audited driver–cancer models across seven malignancies, 102 met predefined claim-safety criteria and only 11 reached out-of-fold AUROC ≥ 0.90, led by acute myeloid leukemia (AML) *NPM1* (0.971), glioblastoma *IDH1* (0.963), and pancreatic adenocarcinoma *KRAS* (0.944). Determining *which* programs transfer therefore becomes the central task. We address it with a ground-truth-free confidence score—integrating bulk transferability, spatial coherence, score concentration, and copy-number (CNV) agreement—that within AML ranked the three independently supported programs above the remainder (AUROC 0.85 across 12 truth-evaluable drivers, of which three were supported), a triage signal rather than a validated genotype classifier. Against expressed-mutation labels, cell-state-residual scores were enriched in mutant-labeled cells for *NPM1*, *TP53*, and *DNMT3A*, and the *NPM1* separation survived aggregation to patients. Critically, matched genotype–score maps show that even supported programs occupy restricted transcriptional subspaces rather than uniformly marking mutation-positive tumors, and the *NPM1* program contracted during treatment across multiple patients. Transferred scores tracked inferred CNV burden yet also resolved discordant malignant populations invisible to aneuploidy alone. scOPE does not call alleles; it recovers continuous, mutation-associated transcriptional axes from existing scRNA-seq data, together with explicit diagnostics for when that reading should be withheld.

## Supplementary_Tables for "scOPE identifies which driver-associated expression programs transfer from bulk tumors to single cells": Supplementary_Table_S7_AML_longitudinal_driver_trends.csv

patient	driver	n_timepoints	shift_metric	spearman_rho	spearman_p	first_value	last_value	change	direction	fdr_q	driver_confidence	ground_truth_mannwhitney_p	ground_truth_fdr_q	ground_truth_cliffs_delta	ground_truth_apparent_auroc	ground_truth_n_mut_cells	ground_truth_n_wt_cells
AML1012	ASXL1	1	cliffs_delta			-0.3883927621042669	-0.3883927621042669	0.0	increasing/flat		0.2087097014518868
AML1012	BCOR	1	cliffs_delta			-0.0790979575674744	-0.0790979575674744	0.0	increasing/flat		0.1765562705331041
AML1012	BCORL1	1	cliffs_delta			-0.316331613819128	-0.316331613819128	0.0	increasing/flat		0.2811496359569705
AML1012	CBL	1	cliffs_delta			0.0482610523037658	0.0482610523037658	0.0	increasing/flat		0.1631420585021652
AML1012	CEBPA	1	cliffs_delta			0.3057861318472643	0.3057861318472643	0.0	increasing/flat		0.3703998044424867
AML1012	DNMT3A	1	cliffs_delta			-0.2501902292422033	-0.2501902292422033	0.0	increasing/flat		0.2981091303051338	1.5648604459474177e-14	9.389162675684507e-14	0.4286925267869252	0.7143462633934626	146.0	404.0
AML1012	EZH2	1	cliffs_delta			0.5662572556261325	0.5662572556261325	0.0	increasing/flat		0.1300353073844767
AML1012	FLT3	1	cliffs_delta			-0.2564874101999368	-0.2564874101999368	0.0	increasing/flat		0.2073950853021817	0.2477896078597842	0.4247821849024872	0.1157082748948106	0.5578541374474054	46.0	124.0
AML1012	GATA2	1	cliffs_delta			0.4425477276197045	0.4425477276197045	0.0	increasing/flat		0.2440675198439012
AML1012	IDH1	1	cliffs_delta			-0.1748889493080886	-0.1748889493080886	0.0	increasing/flat		0.448712290861065
AML1012	IDH2	1	cliffs_delta			-0.7256684482220637	-0.7256684482220637	0.0	increasing/flat		0.2840347368164526	0.4386557812796658	0.5848743750395544	-0.3421052631578947	0.3289473684210526	2.0	228.0
AML1012	KIT	1	cliffs_delta			0.1058413606728185	0.1058413606728185	0.0	increasing/flat		0.4709397389886722	0.981400904981659	0.9814009049816588	0.0048309178743961	0.5024154589371981	23.0	36.0
AML1012	KRAS	1	cliffs_delta			-0.0077977262511488	-0.0077977262511488	0.0	increasing/flat		0.2397849735602694	0.434108527131783	0.5848743750395544	-0.3658536585365853	0.3170731707317074	2.0	41.0
AML1012	NPM1	1	cliffs_delta			-0.3619692969090713	-0.3619692969090713	0.0	increasing/flat		0.3176574537216218	6.112827406115986e-68	7.335392887339183e-67	0.506061841675383	0.7530309208376915	542.0	1457.0
AML1012	NRAS	1	cliffs_delta			0.5190356974068606	0.5190356974068606	0.0	increasing/flat		0.1989718179661919	0.0674906217953477	0.1619774923088345	0.2027290448343079	0.601364522417154	36.0	114.0
AML1012	PHF6	1	cliffs_delta			0.1640147098449031	0.1640147098449031	0.0	increasing/flat		0.2507776237694776
AML1012	PTPN11	1	cliffs_delta			-0.2281972350308898	-0.2281972350308898	0.0	increasing/flat		0.2118379068125412
AML1012	RAD21	1	cliffs_delta			-0.1776735039709404	-0.1776735039709404	0.0	increasing/flat		0.2371142860952564	0.0352358990850112	0.1057076972550337	0.4165181224004752	0.7082590612002377	9.0	187.0
AML1012	RUNX1	1	cliffs_delta			-0.2031703048959624	-0.2031703048959624	0.0	increasing/flat		0.2563223964708668	0.8688648019273151	0.9478525111934346	-0.0295652173913043	0.4852173913043478	23.0	25.0
AML1012	SF3B1	1	cliffs_delta			-0.0542471149325241	-0.0542471149325241	0.0	increasing/flat		0.2636599450741628
AML1012	SMC1A	1	cliffs_delta			-0.1060700615363466	-0.1060700615363466	0.0	increasing/flat		0.3120774701715677
AML1012	SMC3	1	cliffs_delta			-0.4191496828904383	-0.4191496828904383	0.0	increasing/flat		0.3113771242457493	0.1692064457281848	0.3384128914563697	0.368421052631579	0.6842105263157895	7.0	19.0
AML1012	SRSF2	1	cliffs_delta			-0.8116906893810418	-0.8116906893810418	0.0	increasing/flat		0.3405736615330134
AML1012	STAG2	1	cliffs_delta			-0.591106577643639	-0.591106577643639	0.0	increasing/flat		0.2347061509081432
AML1012	TET2	1	cliffs_delta			-0.1570460242240441	-0.1570460242240441	0.0	increasing/flat		0.2135264194122133	0.6018449674634234	0.7222139609561081	-0.0925925925925925	0.4537037037037036	18.0	30.0
AML1012	TP53	1	cliffs_delta			0.2042043247576592	0.2042043247576592	0.0	increasing/flat		0.3949927404674154	0.0006349175957204	0.0025396703828817	0.4854901960784314	0.7427450980392157	51.0	25.0
AML1012	U2AF1	1	cliffs_delta			-0.3025411342224687	-0.3025411342224687	0.0	increasing/flat		0.1662362798716322
AML1012	WT1	1	cliffs_delta			-0.2020769809539624	-0.2020769809539624	0.0	increasing/flat		0.2435990291789481
AML1012	ZRSR2	1	cliffs_delta			-0.2144621059091802	-0.2144621059091802	0.0	increasing/flat		0.2194348173239566
AML210A	ASXL1	1	cliffs_delta			0.1292516346754491	0.1292516346754491	0.0	increasing/flat		0.2087097014518868
AML210A	BCOR	1	cliffs_delta			0.1836699711321305	0.1836699711321305	0.0	increasing/flat		0.1765562705331041
AML210A	BCORL1	1	cliffs_delta			-0.1828082781665021	-0.1828082781665021	0.0	increasing/flat		0.2811496359569705
AML210A	CBL	1	cliffs_delta			0.0663863969868006	0.0663863969868006	0.0	increasing/flat		0.1631420585021652
AML210A	CEBPA	1	cliffs_delta			0.2779502703821574	0.2779502703821574	0.0	increasing/flat		0.3703998044424867
AML210A	DNMT3A	1	cliffs_delta			0.5443783428142661	0.5443783428142661	0.0	increasing/flat		0.2981091303051338	1.5648604459474177e-14	9.389162675684507e-14	0.4286925267869252	0.7143462633934626	146.0	404.0
AML210A	EZH2	1	cliffs_delta			-0.0491913485102183	-0.0491913485102183	0.0	increasing/flat		0.1300353073844767
AML210A	FLT3	1	cliffs_delta			0.0958549103100061	0.0958549103100061	0.0	increasing/flat		0.2073950853021817	0.2477896078597842	0.4247821849024872	0.1157082748948106	0.5578541374474054	46.0	124.0
AML210A	GATA2	1	cliffs_delta			0.2464732962967069	0.2464732962967069	0.0	increasing/flat		0.2440675198439012
AML210A	IDH1	1	cliffs_delta			0.0115004823632471	0.0115004823632471	0.0	increasing/flat		0.448712290861065
AML210A	IDH2	1	cliffs_delta			-0.1140299323952199	-0.1140299323952199	0.0	increasing/flat		0.2840347368164526	0.4386557812796658	0.5848743750395544	-0.3421052631578947	0.3289473684210526	2.0	228.0
AML210A	KIT	1	cliffs_delta			0.1233944326779845	0.1233944326779845	0.0	increasing/flat		0.4709397389886722	0.981400904981659	0.9814009049816588	0.0048309178743961	0.5024154589371981	23.0	36.0
AML210A	KRAS	1	cliffs_delta			-0.0567248089952429	-0.0567248089952429	0.0	increasing/flat		0.2397849735602694	0.434108527131783	0.5848743750395544	-0.3658536585365853	0.3170731707317074	2.0	41.0
AML210A	NPM1	1	cliffs_delta			0.5232647860044428	0.5232647860044428	0.0	increasing/flat		0.3176574537216218	6.112827406115986e-68	7.335392887339183e-67	0.506061841675383	0.7530309208376915	542.0	1457.0
AML210A	NRAS	1	cliffs_delta			0.1560440484507084	0.1560440484507084	0.0	increasing/flat		0.1989718179661919	0.0674906217953477	0.1619774923088345	0.2027290448343079	0.601364522417154	36.0	114.0
AML210A	PHF6	1	cliffs_delta			0.2979766617506274	0.2979766617506274	0.0	increasing/flat		0.2507776237694776
AML210A	PTPN11	1	cliffs_delta			0.3815853672059524	0.3815853672059524	0.0	increasing/flat		0.2118379068125412
AML210A	RAD21	1	cliffs_delta			0.0112556044695297	0.0112556044695297	0.0	increasing/flat		0.2371142860952564	0.0352358990850112	0.1057076972550337	0.4165181224004752	0.7082590612002377	9.0	187.0
AML210A	RUNX1	1	cliffs_delta			0.0819287506976709	0.0819287506976709	0.0	increasing/flat		0.2563223964708668	0.8688648019273151	0.9478525111934346	-0.0295652173913043	0.4852173913043478	23.0	25.0
AML210A	SF3B1	1	cliffs_delta			0.0351810987532481	0.0351810987532481	0.0	increasing/flat		0.2636599450741628
AML210A	SMC1A	1	cliffs_delta			0.1763204000842748	0.1763204000842748	0.0	increasing/flat		0.3120774701715677
AML210A	SMC3	1	cliffs_delta			0.1782558595121663	0.1782558595121663	0.0	increasing/flat		0.3113771242457493	0.1692064457281848	0.3384128914563697	0.368421052631579	0.6842105263157895	7.0	19.0
AML210A	SRSF2	1	cliffs_delta			-0.1462817370990933	-0.1462817370990933	0.0	increasing/flat		0.3405736615330134
AML210A	STAG2	1	cliffs_delta			0.1175640286387007	0.1175640286387007	0.0	increasing/flat		0.2347061509081432
AML210A	TET2	1	cliffs_delta			0.3555973542098669	0.3555973542098669	0.0	increasing/flat		0.2135264194122133	0.6018449674634234	0.7222139609561081	-0.0925925925925925	0.4537037037037036	18.0	30.0
AML210A	TP53	1	cliffs_delta			-0.053826471207904	-0.053826471207904	0.0	increasing/flat		0.3949927404674154	0.0006349175957204	0.0025396703828817	0.4854901960784314	0.7427450980392157	51.0	25.0
AML210A	U2AF1	1	cliffs_delta			-0.0739789977933267	-0.0739789977933267	0.0	increasing/flat		0.1662362798716322
AML210A	WT1	1	cliffs_delta			0.3407776213023439	0.3407776213023439	0.0	increasing/flat		0.2435990291789481
AML210A	ZRSR2	1	cliffs_delta			-0.1249796705144838	-0.1249796705144838	0.0	increasing/flat		0.2194348173239566
AML328	ASXL1	4	cliffs_delta	0.6000000000000001	0.3999999999999999	0.1611211429178394	0.1628805772095378	0.0017594342916984	increasing/flat	0.6904761904761905	0.2087097014518868
AML328	BCOR	4	cliffs_delta	-0.7999999999999999	0.2	0.447391814551515	0.1760829147307452	-0.2713088998207698	decreasing (response-consistent)	0.5686274509803924	0.1765562705331041
AML328	BCORL1	4	cliffs_delta	-0.3999999999999999	0.6	-0.0472087130034976	-0.0711576348306923	-0.0239489218271947	decreasing (response-consistent)	0.6904761904761905	0.2811496359569705
AML328	CBL	4	cliffs_delta	0.0	1.0	0.0894965719040283	0.0890897195639879	-0.0004068523400404	decreasing (response-consistent)	1.0	0.1631420585021652
AML328	CEBPA	4	cliffs_delta	-0.6000000000000001	0.3999999999999999	0.2993087537208307	0.1693914337708484	-0.1299173199499823	decreasing (response-consistent)	0.6904761904761905	0.3703998044424867
AML328	DNMT3A	4	cliffs_delta	-0.7999999999999999	0.2	0.4985612998186688	0.0603026752370849	-0.4382586245815838	decreasing (response-consistent)	0.5686274509803924	0.2981091303051338	1.5648604459474177e-14	9.389162675684507e-14	0.4286925267869252	0.7143462633934626	146.0	404.0
AML328	EZH2	4	cliffs_delta	-0.3999999999999999	0.6	0.2196485158405601	0.1228125165562097	-0.0968359992843503	decreasing (response-consistent)	0.6904761904761905	0.1300353073844767
AML328	FLT3	4	cliffs_delta	0.6000000000000001	0.3999999999999999	-0.6221260770493338	-0.1068157988440531	0.5153102782052806	increasing/flat	0.6904761904761905	0.2073950853021817	0.2477896078597842	0.4247821849024872	0.1157082748948106	0.5578541374474054	46.0	124.0
AML328	GATA2	4	cliffs_delta	-0.7999999999999999	0.2	0.4384807882471062	0.1866017601638188	-0.2518790280832874	decreasing (response-consistent)	0.5686274509803924	0.2440675198439012
AML328	IDH1	4	cliffs_delta	-0.7999999999999999	0.2	0.2404753685424459	0.1427896243234285	-0.0976857442190173	decreasing (response-consistent)	0.5686274509803924	0.448712290861065
AML328	IDH2	4	cliffs_delta	0.6000000000000001	0.3999999999999999	-0.1407944052866778	-0.0340118453135607	0.1067825599731171	increasing/flat	0.6904761904761905	0.2840347368164526	0.4386557812796658	0.5848743750395544	-0.3421052631578947	0.3289473684210526	2.0	228.0
AML328	KIT	4	cliffs_delta	-0.6000000000000001	0.3999999999999999	0.1006732901881342	0.0899095522708035	-0.0107637379173306	decreasing (response-consistent)	0.6904761904761905	0.4709397389886722	0.981400904981659	0.9814009049816588	0.0048309178743961	0.5024154589371981	23.0	36.0
AML328	KRAS	4	cliffs_delta	0.7999999999999999	0.2	0.1366139238105355	0.204822646800447	0.0682087229899115	increasing/flat	0.5686274509803924	0.2397849735602694	0.434108527131783	0.5848743750395544	-0.3658536585365853	0.3170731707317074	2.0	41.0
AML328	NPM1	4	cliffs_delta	0.6000000000000001	0.3999999999999999	-0.1267677898075158	0.0616012981300568	0.1883690879375726	increasing/flat	0.6904761904761905	0.3176574537216218	6.112827406115986e-68	7.335392887339183e-67	0.506061841675383	0.7530309208376915	542.0	1457.0
AML328	NRAS	4	cliffs_delta	0.6000000000000001	0.3999999999999999	0.1191171672875428	0.2170767678335792	0.0979596005460363	increasing/flat	0.6904761904761905	0.1989718179661919	0.0674906217953477	0.1619774923088345	0.2027290448343079	0.601364522417154	36.0	114.0
AML328	PHF6	4	cliffs_delta	-0.7999999999999999	0.2	0.393227329170555	0.144616074585802	-0.2486112545847529	decreasing (response-consistent)	0.5686274509803924	0.2507776237694776
AML328	PTPN11	4	cliffs_delta	0.3999999999999999	0.6	0.0426985096444441	0.0530427079367543	0.0103441982923102	increasing/flat	0.6904761904761905	0.2118379068125412
AML328	RAD21	4	cliffs_delta	0.6000000000000001	0.3999999999999999	-0.3896996527646057	0.0996154647012366	0.4893151174658423	increasing/flat	0.6904761904761905	0.2371142860952564	0.0352358990850112	0.1057076972550337	0.4165181224004752	0.7082590612002377	9.0	187.0
AML328	RUNX1	4	cliffs_delta	-1.0	0.0	0.5980560634684593	0.2706744091204232	-0.3273816543480361	decreasing (response-consistent)	0.0	0.2563223964708668	0.8688648019273151	0.9478525111934346	-0.0295652173913043	0.4852173913043478	23.0	25.0
AML328	SF3B1	4	cliffs_delta	0.6000000000000001	0.3999999999999999	0.1524456322440814	0.2510767850828395	0.098631152838758	increasing/flat	0.6904761904761905	0.2636599450741628
AML328	SMC1A	4	cliffs_delta	-0.3999999999999999	0.6	0.1726449701448373	0.1527621610366312	-0.0198828091082061	decreasing (response-consistent)	0.6904761904761905	0.3120774701715677
AML328	SMC3	4	cliffs_delta	1.0	0.0	-0.2273829123768047	0.0609093563684886	0.2882922687452933	increasing/flat	0.0	0.3113771242457493	0.1692064457281848	0.3384128914563697	0.368421052631579	0.6842105263157895	7.0	19.0
AML328	SRSF2	4	cliffs_delta	0.6000000000000001	0.3999999999999999	0.1237092478926882	0.1322626470961485	0.0085533992034603	increasing/flat	0.6904761904761905	0.3405736615330134
AML328	STAG2	4	cliffs_delta	0.7999999999999999	0.2	-0.0877926400258972	0.1509931261697155	0.2387857661956127	increasing/flat	0.5686274509803924	0.2347061509081432
AML328	TET2	4	cliffs_delta	-0.7999999999999999	0.2	0.2658702760938674	0.0589185452959417	-0.2069517307979256	decreasing (response-consistent)	0.5686274509803924	0.2135264194122133	0.6018449674634234	0.7222139609561081	-0.0925925925925925	0.4537037037037036	18.0	30.0
AML328	TP53	4	cliffs_delta	-0.6000000000000001	0.3999999999999999	0.2100347361845582	0.0408050969100413	-0.1692296392745169	decreasing (response-consistent)	0.6904761904761905	0.3949927404674154	0.0006349175957204	0.0025396703828817	0.4854901960784314	0.7427450980392157	51.0	25.0
AML328	U2AF1	4	cliffs_delta	-0.7999999999999999	0.2	-0.0108583770222731	-0.2786139972820094	-0.2677556202597363	decreasing (response-consistent)	0.5686274509803924	0.1662362798716322
AML328	WT1	4	cliffs_delta	0.3999999999999999	0.6	0.1735282327918685	0.2021879454775519	0.0286597126856833	increasing/flat	0.6904761904761905	0.2435990291789481
AML328	ZRSR2	4	cliffs_delta	0.6000000000000001	0.3999999999999999	-0.195413167125685	-0.0331279439251185	0.1622852232005665	increasing/flat	0.6904761904761905	0.2194348173239566
AML329	ASXL1	3	cliffs_delta	0.5	0.6666666666666667	-0.1746652685651621	0.1407854173802756	0.3154506859454378	increasing/flat	0.6904761904761905	0.2087097014518868
AML329	BCOR	3	cliffs_delta	1.0	0.0	0.0493956370544292	0.3503303431186488	0.3009347060642195	increasing/flat	0.0	0.1765562705331041
AML329	BCORL1	3	cliffs_delta	0.5	0.6666666666666667	-0.2460329528048588	-0.1424456191349052	0.1035873336699535	increasing/flat	0.6904761904761905	0.2811496359569705
AML329	CBL	3	cliffs_delta	0.5	0.6666666666666667	0.2091287339479977	0.2453117815692918	0.036183047621294	increasing/flat	0.6904761904761905	0.1631420585021652
AML329	CEBPA	3	cliffs_delta	-0.5	0.6666666666666667	0.2255801232619998	-0.1095964598820578	-0.3351765831440576	decreasing (response-consistent)	0.6904761904761905	0.3703998044424867
AML329	DNMT3A	3	cliffs_delta	-0.5	0.6666666666666667	0.5248969360908318	0.1496727427582185	-0.3752241933326132	decreasing (response-consistent)	0.6904761904761905	0.2981091303051338	1.5648604459474177e-14	9.389162675684507e-14	0.4286925267869252	0.7143462633934626	146.0	404.0
AML329	EZH2	3	cliffs_delta	1.0	0.0	-0.1588740938505255	0.418978759909522	0.5778528537600476	increasing/flat	0.0	0.1300353073844767
AML329	FLT3	3	cliffs_delta	-0.5	0.6666666666666667	0.2184908797573463	-0.046084485136874	-0.2645753648942204	decreasing (response-consistent)	0.6904761904761905	0.2073950853021817	0.2477896078597842	0.4247821849024872	0.1157082748948106	0.5578541374474054	46.0	124.0
AML329	GATA2	3	cliffs_delta	0.5	0.6666666666666667	0.2108111950805784	0.3378618576361565	0.127050662555578	increasing/flat	0.6904761904761905	0.2440675198439012
AML329	IDH1	3	cliffs_delta	-1.0	0.0	0.1709810999583334	0.0556105870263565	-0.1153705129319768	decreasing (response-consistent)	0.0	0.448712290861065
AML329	IDH2	3	cliffs_delta	-1.0	0.0	0.0578638931071093	-0.1040372527055425	-0.1619011458126519	decreasing (response-consistent)	0.0	0.2840347368164526	0.4386557812796658	0.5848743750395544	-0.3421052631578947	0.3289473684210526	2.0	228.0
AML329	KIT	3	cliffs_delta	-0.5	0.6666666666666667	0.1774002552654254	-0.0366771895067843	-0.2140774447722098	decreasing (response-consistent)	0.6904761904761905	0.4709397389886722	0.981400904981659	0.9814009049816588	0.0048309178743961	0.5024154589371981	23.0	36.0
AML329	KRAS	3	cliffs_delta	-0.5	0.6666666666666667	-0.0455587567955039	-0.0559562052354987	-0.0103974484399947	decreasing (response-consistent)	0.6904761904761905	0.2397849735602694	0.434108527131783	0.5848743750395544	-0.3658536585365853	0.3170731707317074	2.0	41.0
AML329	NPM1	3	cliffs_delta	-0.5	0.6666666666666667	0.5514279526830845	0.180202865545259	-0.3712250871378255	decreasing (response-consistent)	0.6904761904761905	0.3176574537216218	6.112827406115986e-68	7.335392887339183e-67	0.506061841675383	0.7530309208376915	542.0	1457.0
AML329	NRAS	3	cliffs_delta	0.5	0.6666666666666667	0.1109660789242781	0.2735506407823316	0.1625845618580534	increasing/flat	0.6904761904761905	0.1989718179661919	0.0674906217953477	0.1619774923088345	0.2027290448343079	0.601364522417154	36.0	114.0
AML329	PHF6	3	cliffs_delta	0.5	0.6666666666666667	-0.0235472152174528	0.1910821244410705	0.2146293396585233	increasing/flat	0.6904761904761905	0.2507776237694776
AML329	PTPN11	3	cliffs_delta	-0.5	0.6666666666666667	0.3153851065328332	0.1791397809644599	-0.1362453255683733	decreasing (response-consistent)	0.6904761904761905	0.2118379068125412
AML329	RAD21	3	cliffs_delta	-0.5	0.6666666666666667	0.0526236454246074	-0.173981737780699	-0.2266053832053064	decreasing (response-consistent)	0.6904761904761905	0.2371142860952564	0.0352358990850112	0.1057076972550337	0.4165181224004752	0.7082590612002377	9.0	187.0
AML329	RUNX1	3	cliffs_delta	1.0	0.0	-0.1608606618075398	0.3273035299345486	0.4881641917420884	increasing/flat	0.0	0.2563223964708668	0.8688648019273151	0.9478525111934346	-0.0295652173913043	0.4852173913043478	23.0	25.0
AML329	SF3B1	3	cliffs_delta	1.0	0.0	0.0349782089687815	0.1711859333388878	0.1362077243701063	increasing/flat	0.0	0.2636599450741628
AML329	SMC1A	3	cliffs_delta	0.5	0.6666666666666667	0.2252121671692328	0.2269863017925859	0.001774134623353	increasing/flat	0.6904761904761905	0.3120774701715677
AML329	SMC3	3	cliffs_delta	-1.0	0.0	0.2470821871731428	-0.2103441678470146	-0.4574263550201574	decreasing (response-consistent)	0.0	0.3113771242457493	0.1692064457281848	0.3384128914563697	0.368421052631579	0.6842105263157895	7.0	19.0
AML329	SRSF2	3	cliffs_delta	1.0	0.0	-0.2572671328321495	-0.0512502430128033	0.2060168898193461	increasing/flat	0.0	0.3405736615330134
AML329	STAG2	3	cliffs_delta	-1.0	0.0	0.17565657782403	0.1199464908951202	-0.0557100869289097	decreasing (response-consistent)	0.0	0.2347061509081432
AML329	TET2	3	cliffs_delta	0.5	0.6666666666666667	0.0041139992482901	0.1222902143758659	0.1181762151275758	increasing/flat	0.6904761904761905	0.2135264194122133	0.6018449674634234	0.7222139609561081	-0.0925925925925925	0.4537037037037036	18.0	30.0
AML329	TP53	3	cliffs_delta	0.5	0.6666666666666667	-0.1773258741590162	-0.0322705573402209	0.1450553168187952	increasing/flat	0.6904761904761905	0.3949927404674154	0.0006349175957204	0.0025396703828817	0.4854901960784314	0.7427450980392157	51.0	25.0
AML329	U2AF1	3	cliffs_delta	0.5	0.6666666666666667	0.0167535214187966	0.040749004033241	0.0239954826144443	increasing/flat	0.6904761904761905	0.1662362798716322
AML329	WT1	3	cliffs_delta	-0.5	0.6666666666666667	0.4188465925883506	0.3109699836757114	-0.1078766089126392	decreasing (response-consistent)	0.6904761904761905	0.2435990291789481
AML329	ZRSR2	3	cliffs_delta	1.0	0.0	-0.1522627324985535	0.1699176379464106	0.3221803704449641	increasing/flat	0.0	0.2194348173239566
AML371	ASXL1	2	cliffs_delta			-0.2032751283288728	0.2444445571280553	0.4477196854569282	increasing/flat		0.2087097014518868
AML371	BCOR	2	cliffs_delta			0.3163736307930798	0.4973910926986091	0.1810174619055293	increasing/flat		0.1765562705331041
AML371	BCORL1	2	cliffs_delta			-0.4040284663420056	-0.3445025328458641	0.0595259334961415	increasing/flat		0.2811496359569705
AML371	CBL	2	cliffs_delta			-0.047740808581582	-0.1166224665202906	-0.0688816579387086	decreasing (response-consistent)		0.1631420585021652
AML371	CEBPA	2	cliffs_delta			0.1984230355810994	-0.2557337646861959	-0.4541568002672953	decreasing (response-consistent)		0.3703998044424867
AML371	DNMT3A	2	cliffs_delta			0.1282027376826218	0.0086845258921584	-0.1195182117904634	decreasing (response-consistent)		0.2981091303051338	1.5648604459474177e-14	9.389162675684507e-14	0.4286925267869252	0.7143462633934626	146.0	404.0
AML371	EZH2	2	cliffs_delta			0.1905688332675237	0.2055315257755308	0.014962692508007	increasing/flat		0.1300353073844767
AML371	FLT3	2	cliffs_delta			0.0820048004504307	0.1645631453601679	0.0825583449097371	increasing/flat		0.2073950853021817	0.2477896078597842	0.4247821849024872	0.1157082748948106	0.5578541374474054	46.0	124.0
AML371	GATA2	2	cliffs_delta			-0.2697520437561239	-0.1321068849122842	0.1376451588438396	increasing/flat		0.2440675198439012
AML371	IDH1	2	cliffs_delta			-0.2114816866289357	-0.1647406220473373	0.0467410645815984	increasing/flat		0.448712290861065
AML371	IDH2	2	cliffs_delta			-0.7067488739232806	-0.3259215688263044	0.3808273050969761	increasing/flat		0.2840347368164526	0.4386557812796658	0.5848743750395544	-0.3421052631578947	0.3289473684210526	2.0	228.0
AML371	KIT	2	cliffs_delta			0.2992050739262053	0.0945443666364111	-0.2046607072897941	decreasing (response-consistent)		0.4709397389886722	0.981400904981659	0.9814009049816588	0.0048309178743961	0.5024154589371981	23.0	36.0
AML371	KRAS	2	cliffs_delta			-0.467812212082657	-0.5248442008224776	-0.0570319887398206	decreasing (response-consistent)		0.2397849735602694	0.434108527131783	0.5848743750395544	-0.3658536585365853	0.3170731707317074	2.0	41.0
AML371	NPM1	2	cliffs_delta			0.0724112117755451	0.1567744541746742	0.0843632423991291	increasing/flat		0.3176574537216218	6.112827406115986e-68	7.335392887339183e-67	0.506061841675383	0.7530309208376915	542.0	1457.0
AML371	NRAS	2	cliffs_delta			0.4408192756548064	0.0526480366852764	-0.38817123896953	decreasing (response-consistent)		0.1989718179661919	0.0674906217953477	0.1619774923088345	0.2027290448343079	0.601364522417154	36.0	114.0
AML371	PHF6	2	cliffs_delta			0.3583784860849091	0.4313613138007561	0.072982827715847	increasing/flat		0.2507776237694776
AML371	PTPN11	2	cliffs_delta			-0.0041144759355942	0.3014957059092975	0.3056101818448917	increasing/flat		0.2118379068125412
AML371	RAD21	2	cliffs_delta			-0.0864117638456251	-0.470943685802034	-0.3845319219564089	decreasing (response-consistent)		0.2371142860952564	0.0352358990850112	0.1057076972550337	0.4165181224004752	0.7082590612002377	9.0	187.0
AML371	RUNX1	2	cliffs_delta			0.0825152824697641	0.3297821093357809	0.2472668268660167	increasing/flat		0.2563223964708668	0.8688648019273151	0.9478525111934346	-0.0295652173913043	0.4852173913043478	23.0	25.0
AML371	SF3B1	2	cliffs_delta			-0.0875570350546219	-0.0563125077117846	0.0312445273428373	increasing/flat		0.2636599450741628
AML371	SMC1A	2	cliffs_delta			-0.1430917204112374	-0.3670167183039313	-0.2239249978926939	decreasing (response-consistent)		0.3120774701715677
AML371	SMC3	2	cliffs_delta			-0.3742829487123239	-0.2027273941182535	0.1715555545940703	increasing/flat		0.3113771242457493	0.1692064457281848	0.3384128914563697	0.368421052631579	0.6842105263157895	7.0	19.0
AML371	SRSF2	2	cliffs_delta			-0.6500469807981983	-0.0452295111615933	0.604817469636605	increasing/flat		0.3405736615330134
AML371	STAG2	2	cliffs_delta			-0.3587130186168268	0.1385687265794157	0.4972817451962426	increasing/flat		0.2347061509081432
AML371	TET2	2	cliffs_delta			0.1705000804340513	0.4633223297787288	0.2928222493446775	increasing/flat		0.2135264194122133	0.6018449674634234	0.7222139609561081	-0.0925925925925925	0.4537037037037036	18.0	30.0
AML371	TP53	2	cliffs_delta			0.3139583241931003	0.4866275541853229	0.1726692299922225	increasing/flat		0.3949927404674154	0.0006349175957204	0.0025396703828817	0.4854901960784314	0.7427450980392157	51.0	25.0
AML371	U2AF1	2	cliffs_delta			-0.5645081092148174	-0.1699702684292636	0.3945378407855537	increasing/flat		0.1662362798716322
AML371	WT1	2	cliffs_delta			-0.0856055952851021	0.1625145573139832	0.2481201525990853	increasing/flat		0.2435990291789481
AML371	ZRSR2	2	cliffs_delta			-0.0290837647523362	-0.0103004088724821	0.018783355879854	increasing/flat		0.2194348173239566
AML419A	ASXL1	1	cliffs_delta			-0.0375075477627661	-0.0375075477627661	0.0	increasing/flat		0.2087097014518868
AML419A	BCOR	1	cliffs_delta			0.0523478230028191	0.0523478230028191	0.0	increasing/flat		0.1765562705331041
AML419A	BCORL1	1	cliffs_delta			-0.2898271129883732	-0.2898271129883732	0.0	increasing/flat		0.2811496359569705
AML419A	CBL	1	cliffs_delta			0.2121830557413726	0.2121830557413726	0.0	increasing/flat		0.1631420585021652
AML419A	CEBPA	1	cliffs_delta			0.4683328289378243	0.4683328289378243	0.0	increasing/flat		0.3703998044424867
AML419A	DNMT3A	1	cliffs_delta			0.8425588289418946	0.8425588289418946	0.0	increasing/flat		0.2981091303051338	1.5648604459474177e-14	9.389162675684507e-14	0.4286925267869252	0.7143462633934626	146.0	404.0
AML419A	EZH2	1	cliffs_delta			0.0702348215471946	0.0702348215471946	0.0	increasing/flat		0.1300353073844767
AML419A	FLT3	1	cliffs_delta			-0.1372740722393213	-0.1372740722393213	0.0	increasing/flat		0.2073950853021817	0.2477896078597842	0.4247821849024872	0.1157082748948106	0.5578541374474054	46.0	124.0
AML419A	GATA2	1	cliffs_delta			0.3198960625462059	0.3198960625462059	0.0	increasing/flat		0.2440675198439012
AML419A	IDH1	1	cliffs_delta			0.2146922416993506	0.2146922416993506	0.0	increasing/flat		0.448712290861065
AML419A	IDH2	1	cliffs_delta			0.0524629472803488	0.0524629472803488	0.0	increasing/flat		0.2840347368164526	0.4386557812796658	0.5848743750395544	-0.3421052631578947	0.3289473684210526	2.0	228.0
AML419A	KIT	1	cliffs_delta			0.2915882818602804	0.2915882818602804	0.0	increasing/flat		0.4709397389886722	0.981400904981659	0.9814009049816588	0.0048309178743961	0.5024154589371981	23.0	36.0
AML419A	KRAS	1	cliffs_delta			-0.2546479246668591	-0.2546479246668591	0.0	increasing/flat		0.2397849735602694	0.434108527131783	0.5848743750395544	-0.3658536585365853	0.3170731707317074	2.0	41.0
AML419A	NPM1	1	cliffs_delta			0.6953355189502992	0.6953355189502992	0.0	increasing/flat		0.3176574537216218	6.112827406115986e-68	7.335392887339183e-67	0.506061841675383	0.7530309208376915	542.0	1457.0
AML419A	NRAS	1	cliffs_delta			0.0323298624526529	0.0323298624526529	0.0	increasing/flat		0.1989718179661919	0.0674906217953477	0.1619774923088345	0.2027290448343079	0.601364522417154	36.0	114.0
AML419A	PHF6	1	cliffs_delta			0.2744620919883678	0.2744620919883678	0.0	increasing/flat		0.2507776237694776
AML419A	PTPN11	1	cliffs_delta			0.3511403844627576	0.3511403844627576	0.0	increasing/flat		0.2118379068125412
AML419A	RAD21	1	cliffs_delta			-0.3202245737421872	-0.3202245737421872	0.0	increasing/flat		0.2371142860952564	0.0352358990850112	0.1057076972550337	0.4165181224004752	0.7082590612002377	9.0	187.0
AML419A	RUNX1	1	cliffs_delta			0.1253403942890218	0.1253403942890218	0.0	increasing/flat		0.2563223964708668	0.8688648019273151	0.9478525111934346	-0.0295652173913043	0.4852173913043478	23.0	25.0
AML419A	SF3B1	1	cliffs_delta			-0.3460007831939486	-0.3460007831939486	0.0	increasing/flat		0.2636599450741628
AML419A	SMC1A	1	cliffs_delta			0.3688991764253388	0.3688991764253388	0.0	increasing/flat		0.3120774701715677
AML419A	SMC3	1	cliffs_delta			0.0423445117262506	0.0423445117262506	0.0	increasing/flat		0.3113771242457493	0.1692064457281848	0.3384128914563697	0.368421052631579	0.6842105263157895	7.0	19.0
AML419A	SRSF2	1	cliffs_delta			-0.144562660022019	-0.144562660022019	0.0	increasing/flat		0.3405736615330134
AML419A	STAG2	1	cliffs_delta			0.1631965127809751	0.1631965127809751	0.0	increasing/flat		0.2347061509081432
AML419A	TET2	1	cliffs_delta			0.3547057484517093	0.3547057484517093	0.0	increasing/flat		0.2135264194122133	0.6018449674634234	0.7222139609561081	-0.0925925925925925	0.4537037037037036	18.0	30.0
AML419A	TP53	1	cliffs_delta			-0.1658815830518457	-0.1658815830518457	0.0	increasing/flat		0.3949927404674154	0.0006349175957204	0.0025396703828817	0.4854901960784314	0.7427450980392157	51.0	25.0
AML419A	U2AF1	1	cliffs_delta			-0.1644684034733808	-0.1644684034733808	0.0	increasing/flat		0.1662362798716322
AML419A	WT1	1	cliffs_delta			0.3168624215461482	0.3168624215461482	0.0	increasing/flat		0.2435990291789481
AML419A	ZRSR2	1	cliffs_delta			-0.2174656902034764	-0.2174656902034764	0.0	increasing/flat		0.2194348173239566
AML420B	ASXL1	3	cliffs_delta	1.0	0.0	0.2305929922979128	0.371322073860689	0.1407290815627762	increasing/flat	0.0	0.2087097014518868
AML420B	BCOR	3	cliffs_delta	-0.5	0.6666666666666667	0.2708123107971745	0.1682002941177838	-0.1026120166793906	decreasing (response-consistent)	0.6904761904761905	0.1765562705331041
AML420B	BCORL1	3	cliffs_delta	0.5	0.6666666666666667	-0.3099056765123399	-0.1894147372456301	0.1204909392667097	increasing/flat	0.6904761904761905	0.2811496359569705
AML420B	CBL	3	cliffs_delta	0.5	0.6666666666666667	0.0648491793371985	0.181855230965271	0.1170060516280724	increasing/flat	0.6904761904761905	0.1631420585021652
AML420B	CEBPA	3	cliffs_delta	-1.0	0.0	0.0997009811467044	-0.1608287403598732	-0.2605297215065777	decreasing (response-consistent)	0.0	0.3703998044424867
AML420B	DNMT3A	3	cliffs_delta	0.5	0.6666666666666667	0.200812253786907	0.2106519765952585	0.0098397228083515	increasing/flat	0.6904761904761905	0.2981091303051338	1.5648604459474177e-14	9.389162675684507e-14	0.4286925267869252	0.7143462633934626	146.0	404.0
AML420B	EZH2	3	cliffs_delta	0.5	0.6666666666666667	0.4771267680309223	0.4835962575117041	0.0064694894807817	increasing/flat	0.6904761904761905	0.1300353073844767
AML420B	FLT3	3	cliffs_delta	0.5	0.6666666666666667	-0.1810403803725051	-0.0682742190084202	0.1127661613640849	increasing/flat	0.6904761904761905	0.2073950853021817	0.2477896078597842	0.4247821849024872	0.1157082748948106	0.5578541374474054	46.0	124.0
AML420B	GATA2	3	cliffs_delta	0.5	0.6666666666666667	0.1074885836939232	0.420969453528041	0.3134808698341178	increasing/flat	0.6904761904761905	0.2440675198439012
AML420B	IDH1	3	cliffs_delta	-1.0	0.0	0.1332557993694665	-0.0862078671157057	-0.2194636664851722	decreasing (response-consistent)	0.0	0.448712290861065
AML420B	IDH2	3	cliffs_delta	-1.0	0.0	0.1119211319958723	-0.2247391111985741	-0.3366602431944465	decreasing (response-consistent)	0.0	0.2840347368164526	0.4386557812796658	0.5848743750395544	-0.3421052631578947	0.3289473684210526	2.0	228.0
AML420B	KIT	3	cliffs_delta	0.5	0.6666666666666667	-0.1197821352625607	-0.0714773207833153	0.0483048144792453	increasing/flat	0.6904761904761905	0.4709397389886722	0.981400904981659	0.9814009049816588	0.0048309178743961	0.5024154589371981	23.0	36.0
AML420B	KRAS	3	cliffs_delta	0.5	0.6666666666666667	-0.1358782716767289	0.0709516119952788	0.2068298836720078	increasing/flat	0.6904761904761905	0.2397849735602694	0.434108527131783	0.5848743750395544	-0.3658536585365853	0.3170731707317074	2.0	41.0
AML420B	NPM1	3	cliffs_delta	0.5	0.6666666666666667	-0.0657741709281841	0.1802674043337944	0.2460415752619785	increasing/flat	0.6904761904761905	0.3176574537216218	6.112827406115986e-68	7.335392887339183e-67	0.506061841675383	0.7530309208376915	542.0	1457.0
AML420B	NRAS	3	cliffs_delta	1.0	0.0	-0.0049000324958524	0.3223339237089546	0.3272339562048071	increasing/flat	0.0	0.1989718179661919	0.0674906217953477	0.1619774923088345	0.2027290448343079	0.601364522417154	36.0	114.0
AML420B	PHF6	3	cliffs_delta	-0.5	0.6666666666666667	0.445248764302451	0.3392384852329331	-0.1060102790695178	decreasing (response-consistent)	0.6904761904761905	0.2507776237694776
AML420B	PTPN11	3	cliffs_delta	0.5	0.6666666666666667	0.1069384346120736	0.3210661746404593	0.2141277400283856	increasing/flat	0.6904761904761905	0.2118379068125412
AML420B	RAD21	3	cliffs_delta	-0.5	0.6666666666666667	-0.1978227778822966	-0.3675216180292991	-0.1696988401470025	decreasing (response-consistent)	0.6904761904761905	0.2371142860952564	0.0352358990850112	0.1057076972550337	0.4165181224004752	0.7082590612002377	9.0	187.0
AML420B	RUNX1	3	cliffs_delta	0.5	0.6666666666666667	0.2116969391187353	0.4142701556981947	0.2025732165794593	increasing/flat	0.6904761904761905	0.2563223964708668	0.8688648019273151	0.9478525111934346	-0.0295652173913043	0.4852173913043478	23.0	25.0
AML420B	SF3B1	3	cliffs_delta	0.5	0.6666666666666667	0.1026042290216469	0.3281302120188194	0.2255259829971725	increasing/flat	0.6904761904761905	0.2636599450741628
AML420B	SMC1A	3	cliffs_delta	0.5	0.6666666666666667	0.0094751064666747	0.0274401378194437	0.017965031352769	increasing/flat	0.6904761904761905	0.3120774701715677
AML420B	SMC3	3	cliffs_delta	-0.5	0.6666666666666667	0.0080427234945013	-0.1420158094124204	-0.1500585329069217	decreasing (response-consistent)	0.6904761904761905	0.3113771242457493	0.1692064457281848	0.3384128914563697	0.368421052631579	0.6842105263157895	7.0	19.0
AML420B	SRSF2	3	cliffs_delta	-1.0	0.0	0.0182454235007725	-0.0693321497907167	-0.0875775732914893	decreasing (response-consistent)	0.0	0.3405736615330134
AML420B	STAG2	3	cliffs_delta	-1.0	0.0	0.2077525412326759	-0.0096348929205635	-0.2173874341532394	decreasing (response-consistent)	0.0	0.2347061509081432
AML420B	TET2	3	cliffs_delta	0.5	0.6666666666666667	0.1009409544658992	0.3097197041701733	0.2087787497042741	increasing/flat	0.6904761904761905	0.2135264194122133	0.6018449674634234	0.7222139609561081	-0.0925925925925925	0.4537037037037036	18.0	30.0
AML420B	TP53	3	cliffs_delta	0.5	0.6666666666666667	0.2030705730101991	0.2294574638784561	0.0263868908682569	increasing/flat	0.6904761904761905	0.3949927404674154	0.0006349175957204	0.0025396703828817	0.4854901960784314	0.7427450980392157	51.0	25.0
AML420B	U2AF1	3	cliffs_delta	-0.5	0.6666666666666667	0.0476527447593311	0.02479903269583	-0.022853712063501	decreasing (response-consistent)	0.6904761904761905	0.1662362798716322
AML420B	WT1	3	cliffs_delta	1.0	0.0	0.0469294269898008	0.1355202818915653	0.0885908549017644	increasing/flat	0.0	0.2435990291789481
AML420B	ZRSR2	3	cliffs_delta	0.5	0.6666666666666667	-0.0636070681329707	0.165804364685582	0.2294114328185528	increasing/flat	0.6904761904761905	0.2194348173239566
AML556	ASXL1	3	cliffs_delta	0.5	0.6666666666666667	-0.1090382729650704	0.0947989323110638	0.2038372052761342	increasing/flat	0.6904761904761905	0.2087097014518868
AML556	BCOR	3	cliffs_delta	1.0	0.0	0.0894114996130219	0.4262302691670183	0.3368187695539963	increasing/flat	0.0	0.1765562705331041
AML556	BCORL1	3	cliffs_delta	0.5	0.6666666666666667	-0.5095629717175082	-0.3193837721850987	0.1901791995324094	increasing/flat	0.6904761904761905	0.2811496359569705
AML556	CBL	3	cliffs_delta	0.5	0.6666666666666667	-0.2839794692390384	-0.0812364357776249	0.2027430334614134	increasing/flat	0.6904761904761905	0.1631420585021652
AML556	CEBPA	3	cliffs_delta	-0.5	0.6666666666666667	0.3530230444105808	0.0462049457145448	-0.306818098696036	decreasing (response-consistent)	0.6904761904761905	0.3703998044424867
AML556	DNMT3A	3	cliffs_delta	-0.5	0.6666666666666667	0.7365999793968012	0.2547673101318328	-0.4818326692649683	decreasing (response-consistent)	0.6904761904761905	0.2981091303051338	1.5648604459474177e-14	9.389162675684507e-14	0.4286925267869252	0.7143462633934626	146.0	404.0
AML556	EZH2	3	cliffs_delta	1.0	0.0	-0.0858552212632135	0.2991961862947228	0.3850514075579363	increasing/flat	0.0	0.1300353073844767
AML556	FLT3	3	cliffs_delta	-0.5	0.6666666666666667	0.1041764821314752	-0.3100797005557686	-0.4142561826872438	decreasing (response-consistent)	0.6904761904761905	0.2073950853021817	0.2477896078597842	0.4247821849024872	0.1157082748948106	0.5578541374474054	46.0	124.0
AML556	GATA2	3	cliffs_delta	0.5	0.6666666666666667	-0.3609975807569686	-0.136516451793435	0.2244811289635335	increasing/flat	0.6904761904761905	0.2440675198439012
AML556	IDH1	3	cliffs_delta	-1.0	0.0	0.1532116497729343	0.0101179547277228	-0.1430936950452115	decreasing (response-consistent)	0.0	0.448712290861065
AML556	IDH2	3	cliffs_delta	-1.0	0.0	-0.0636521574428758	-0.1648350131128255	-0.1011828556699496	decreasing (response-consistent)	0.0	0.2840347368164526	0.4386557812796658	0.5848743750395544	-0.3421052631578947	0.3289473684210526	2.0	228.0
AML556	KIT	3	cliffs_delta	-0.5	0.6666666666666667	0.0127722019505351	-0.3021336877378835	-0.3149058896884187	decreasing (response-consistent)	0.6904761904761905	0.4709397389886722	0.981400904981659	0.9814009049816588	0.0048309178743961	0.5024154589371981	23.0	36.0
AML556	KRAS	3	cliffs_delta	0.5	0.6666666666666667	-0.3967309195528214	-0.2164893334656875	0.1802415860871339	increasing/flat	0.6904761904761905	0.2397849735602694	0.434108527131783	0.5848743750395544	-0.3658536585365853	0.3170731707317074	2.0	41.0
AML556	NPM1	3	cliffs_delta	-1.0	0.0	0.6338538461332932	0.10439508775488	-0.5294587583784132	decreasing (response-consistent)	0.0	0.3176574537216218	6.112827406115986e-68	7.335392887339183e-67	0.506061841675383	0.7530309208376915	542.0	1457.0
AML556	NRAS	3	cliffs_delta	0.5	0.6666666666666667	0.1854396244636562	0.1916326913916686	0.0061930669280123	increasing/flat	0.6904761904761905	0.1989718179661919	0.0674906217953477	0.1619774923088345	0.2027290448343079	0.601364522417154	36.0	114.0
AML556	PHF6	3	cliffs_delta	-0.5	0.6666666666666667	0.411686199627183	0.2409036839934022	-0.1707825156337807	decreasing (response-consistent)	0.6904761904761905	0.2507776237694776
AML556	PTPN11	3	cliffs_delta	-1.0	0.0	0.579594847300313	-0.0627570760101112	-0.6423519233104242	decreasing (response-consistent)	0.0	0.2118379068125412
AML556	RAD21	3	cliffs_delta	-0.5	0.6666666666666667	-0.1984729289109488	-0.2552131723849155	-0.0567402434739666	decreasing (response-consistent)	0.6904761904761905	0.2371142860952564	0.0352358990850112	0.1057076972550337	0.4165181224004752	0.7082590612002377	9.0	187.0
AML556	RUNX1	3	cliffs_delta	1.0	0.0	-0.4023274786405095	0.3872281531661814	0.789555631806691	increasing/flat	0.0	0.2563223964708668	0.8688648019273151	0.9478525111934346	-0.0295652173913043	0.4852173913043478	23.0	25.0
AML556	SF3B1	3	cliffs_delta	1.0	0.0	-0.4353671124854493	-0.0427973012122073	0.392569811273242	increasing/flat	0.0	0.2636599450741628
AML556	SMC1A	3	cliffs_delta	-0.5	0.6666666666666667	0.1348725763409373	0.0554535523652481	-0.0794190239756891	decreasing (response-consistent)	0.6904761904761905	0.3120774701715677
AML556	SMC3	3	cliffs_delta	-1.0	0.0	0.2229052350827942	-0.2574374846608388	-0.4803427197436331	decreasing (response-consistent)	0.0	0.3113771242457493	0.1692064457281848	0.3384128914563697	0.368421052631579	0.6842105263157895	7.0	19.0
AML556	SRSF2	3	cliffs_delta	1.0	0.0	-0.2766715680904545	0.0359460670926281	0.3126176351830827	increasing/flat	0.0	0.3405736615330134
AML556	STAG2	3	cliffs_delta	-1.0	0.0	0.4147964216934463	0.0877091749786769	-0.3270872467147694	decreasing (response-consistent)	0.0	0.2347061509081432
AML556	TET2	3	cliffs_delta	-0.5	0.6666666666666667	0.2909536816936422	0.2466249084411269	-0.0443287732525152	decreasing (response-consistent)	0.6904761904761905	0.2135264194122133	0.6018449674634234	0.7222139609561081	-0.0925925925925925	0.4537037037037036	18.0	30.0
AML556	TP53	3	cliffs_delta	0.5	0.6666666666666667	0.2859740310633298	0.3134744905137032	0.0275004594503733	increasing/flat	0.6904761904761905	0.3949927404674154	0.0006349175957204	0.0025396703828817	0.4854901960784314	0.7427450980392157	51.0	25.0
AML556	U2AF1	3	cliffs_delta	0.5	0.6666666666666667	-0.3882294281959227	0.1198867181372147	0.5081161463331375	increasing/flat	0.6904761904761905	0.1662362798716322
AML556	WT1	3	cliffs_delta	-1.0	0.0	0.2641022809284739	-0.0827204215147937	-0.3468227024432676	decreasing (response-consistent)	0.0	0.2435990291789481
AML556	ZRSR2	3	cliffs_delta	0.5	0.6666666666666667	-0.2257772141090942	0.1434062495462227	0.3691834636553169	increasing/flat	0.6904761904761905	0.2194348173239566
AML707B	ASXL1	5	cliffs_delta	0.3	0.6238376647810728	-0.33475284468681	0.0501553165719339	0.3849081612587439	increasing/flat	0.6904761904761905	0.2087097014518868
AML707B	BCOR	5	cliffs_delta	0.3	0.6238376647810728	-0.3936932827223944	0.0669357551294989	0.4606290378518933	increasing/flat	0.6904761904761905	0.1765562705331041
AML707B	BCORL1	5	cliffs_delta	0.7	0.1881204043741873	-0.6676877301586472	-0.0449976249721123	0.6226901051865349	increasing/flat	0.5686274509803924	0.2811496359569705
AML707B	CBL	5	cliffs_delta	-0.3999999999999999	0.5046315754686911	0.5202763995127129	0.2709504065862234	-0.2493259929264895	decreasing (response-consistent)	0.6904761904761905	0.1631420585021652
AML707B	CEBPA	5	cliffs_delta	-0.8999999999999998	0.0373860734684987	0.7333329412031251	-0.1730255414355713	-0.9063584826386964	decreasing (response-consistent)	0.1465129906197923	0.3703998044424867
AML707B	DNMT3A	5	cliffs_delta	0.6	0.2847569798652937	-0.7232778512658835	-0.0673521783130907	0.6559256729527928	increasing/flat	0.6904761904761905	0.2981091303051338	1.5648604459474177e-14	9.389162675684507e-14	0.4286925267869252	0.7143462633934626	146.0	404.0
AML707B	EZH2	5	cliffs_delta	-0.8999999999999998	0.0373860734684987	0.9353577708879048	0.1552057535721835	-0.7801520173157213	decreasing (response-consistent)	0.1465129906197923	0.1300353073844767
AML707B	FLT3	5	cliffs_delta	-0.3999999999999999	0.5046315754686911	0.3129501872639593	0.0980019986360065	-0.2149481886279527	decreasing (response-consistent)	0.6904761904761905	0.2073950853021817	0.2477896078597842	0.4247821849024872	0.1157082748948106	0.5578541374474054	46.0	124.0
AML707B	GATA2	5	cliffs_delta	-0.7999999999999999	0.1040880386618278	0.5952109573379762	0.235291791581417	-0.3599191657565592	decreasing (response-consistent)	0.3869939898965395	0.2440675198439012
AML707B	IDH1	5	cliffs_delta	-0.1999999999999999	0.747060078104662	-0.1539104531456685	-0.0080711893251161	0.1458392638205523	increasing/flat	0.7628430375012394	0.448712290861065
AML707B	IDH2	5	cliffs_delta	0.3999999999999999	0.5046315754686911	-0.7139830582322073	-0.0399082794985542	0.6740747787336531	increasing/flat	0.6904761904761905	0.2840347368164526	0.4386557812796658	0.5848743750395544	-0.3421052631578947	0.3289473684210526	2.0	228.0
AML707B	KIT	5	cliffs_delta	-0.3	0.6238376647810728	0.4311663346630905	0.1516644478584961	-0.2795018868045944	decreasing (response-consistent)	0.6904761904761905	0.4709397389886722	0.981400904981659	0.9814009049816588	0.0048309178743961	0.5024154589371981	23.0	36.0
AML707B	KRAS	5	cliffs_delta	0.0999999999999999	0.8728885715695383	-0.2956511452816279	0.0083475029498676	0.3039986482314956	increasing/flat	0.8789502977609934	0.2397849735602694	0.434108527131783	0.5848743750395544	-0.3658536585365853	0.3170731707317074	2.0	41.0
AML707B	NPM1	5	cliffs_delta	0.7	0.1881204043741873	-0.3962761136933611	0.1491278302008838	0.545403943894245	increasing/flat	0.5686274509803924	0.3176574537216218	6.112827406115986e-68	7.335392887339183e-67	0.506061841675383	0.7530309208376915	542.0	1457.0
AML707B	NRAS	5	cliffs_delta	-0.6	0.2847569798652937	0.336176277342368	0.2132452839952412	-0.1229309933471267	decreasing (response-consistent)	0.6904761904761905	0.1989718179661919	0.0674906217953477	0.1619774923088345	0.2027290448343079	0.601364522417154	36.0	114.0
AML707B	PHF6	5	cliffs_delta	-0.6	0.2847569798652937	0.6201415067211118	-0.0640788870516799	-0.6842203937727918	decreasing (response-consistent)	0.6904761904761905	0.2507776237694776
AML707B	PTPN11	5	cliffs_delta	1.0	1.4042654220543672e-24	-0.1762960774779579	0.2006739904422825	0.3769700679202404	increasing/flat	6.1702571575116145e-24	0.2118379068125412
AML707B	RAD21	5	cliffs_delta	-0.8999999999999998	0.0373860734684987	0.4875304772311772	-0.122119882034586	-0.6096503592657633	decreasing (response-consistent)	0.1465129906197923	0.2371142860952564	0.0352358990850112	0.1057076972550337	0.4165181224004752	0.7082590612002377	9.0	187.0
AML707B	RUNX1	5	cliffs_delta	0.3	0.6238376647810728	-0.0117630348438189	0.0145259927640979	0.0262890276079168	increasing/flat	0.6904761904761905	0.2563223964708668	0.8688648019273151	0.9478525111934346	-0.0295652173913043	0.4852173913043478	23.0	25.0
AML707B	SF3B1	5	cliffs_delta	-0.3	0.6238376647810728	0.0551034439489079	-0.020842639390704	-0.075946083339612	decreasing (response-consistent)	0.6904761904761905	0.2636599450741628
AML707B	SMC1A	5	cliffs_delta	0.3999999999999999	0.5046315754686911	0.1202693847389895	0.2302742095404357	0.1100048248014462	increasing/flat	0.6904761904761905	0.3120774701715677
AML707B	SMC3	5	cliffs_delta	-0.8999999999999998	0.0373860734684987	0.1059479181371549	-0.0602739605652614	-0.1662218787024164	decreasing (response-consistent)	0.1465129906197923	0.3113771242457493	0.1692064457281848	0.3384128914563697	0.368421052631579	0.6842105263157895	7.0	19.0
AML707B	SRSF2	5	cliffs_delta	0.0999999999999999	0.8728885715695383	-0.5862154903631822	-0.0806977358392928	0.5055177545238894	increasing/flat	0.8789502977609934	0.3405736615330134
AML707B	STAG2	5	cliffs_delta	0.3	0.6238376647810728	-0.2057213104468715	0.1771053169868925	0.3828266274337641	increasing/flat	0.6904761904761905	0.2347061509081432
AML707B	TET2	5	cliffs_delta	-0.4999999999999999	0.3910022189557705	0.3675392870898535	-0.0371680880219996	-0.4047073751118532	decreasing (response-consistent)	0.6904761904761905	0.2135264194122133	0.6018449674634234	0.7222139609561081	-0.0925925925925925	0.4537037037037036	18.0	30.0
AML707B	TP53	5	cliffs_delta	0.1999999999999999	0.747060078104662	0.0089152981322402	-0.1085619633303505	-0.1174772614625907	decreasing (response-consistent)	0.7628430375012394	0.3949927404674154	0.0006349175957204	0.0025396703828817	0.4854901960784314	0.7427450980392157	51.0	25.0
AML707B	U2AF1	5	cliffs_delta	0.7	0.1881204043741873	-0.5473131238138061	0.0171177755093372	0.5644308993231434	increasing/flat	0.5686274509803924	0.1662362798716322
AML707B	WT1	5	cliffs_delta	-0.3	0.6238376647810728	0.3551486260628906	0.2553918991289285	-0.099756726933962	decreasing (response-consistent)	0.6904761904761905	0.2435990291789481
AML707B	ZRSR2	5	cliffs_delta	-0.7999999999999999	0.1040880386618278	0.3748673292795783	0.0757431298717972	-0.2991241994077811	decreasing (response-consistent)	0.3869939898965395	0.2194348173239566
AML916	ASXL1	1	cliffs_delta			-0.5297593910539939	-0.5297593910539939	0.0	increasing/flat		0.2087097014518868
AML916	BCOR	1	cliffs_delta			-0.226394377592162	-0.226394377592162	0.0	increasing/flat		0.1765562705331041
AML916	BCORL1	1	cliffs_delta			-0.4878684222614395	-0.4878684222614395	0.0	increasing/flat		0.2811496359569705
AML916	CBL	1	cliffs_delta			-0.1986487047154197	-0.1986487047154197	0.0	increasing/flat		0.1631420585021652
AML916	CEBPA	1	cliffs_delta			-0.3899900869944034	-0.3899900869944034	0.0	increasing/flat		0.3703998044424867
AML916	DNMT3A	1	cliffs_delta			-0.0069324359766532	-0.0069324359766532	0.0	increasing/flat		0.2981091303051338	1.5648604459474177e-14	9.389162675684507e-14	0.4286925267869252	0.7143462633934626	146.0	404.0
AML916	EZH2	1	cliffs_delta			-0.3899556359659846	-0.3899556359659846	0.0	increasing/flat		0.1300353073844767
AML916	FLT3	1	cliffs_delta			-0.7062531209668218	-0.7062531209668218	0.0	increasing/flat		0.2073950853021817	0.2477896078597842	0.4247821849024872	0.1157082748948106	0.5578541374474054	46.0	124.0
AML916	GATA2	1	cliffs_delta			-0.1278040544044714	-0.1278040544044714	0.0	increasing/flat		0.2440675198439012
AML916	IDH1	1	cliffs_delta			0.190027797905081	0.190027797905081	0.0	increasing/flat		0.448712290861065
AML916	IDH2	1	cliffs_delta			-0.3710909195979676	-0.3710909195979676	0.0	increasing/flat		0.2840347368164526	0.4386557812796658	0.5848743750395544	-0.3421052631578947	0.3289473684210526	2.0	228.0
AML916	KIT	1	cliffs_delta			0.2277846432873838	0.2277846432873838	0.0	increasing/flat		0.4709397389886722	0.981400904981659	0.9814009049816588	0.0048309178743961	0.5024154589371981	23.0	36.0
AML916	KRAS	1	cliffs_delta			0.3308628611986586	0.3308628611986586	0.0	increasing/flat		0.2397849735602694	0.434108527131783	0.5848743750395544	-0.3658536585365853	0.3170731707317074	2.0	41.0
AML916	NPM1	1	cliffs_delta			-0.2692151537108573	-0.2692151537108573	0.0	increasing/flat		0.3176574537216218	6.112827406115986e-68	7.335392887339183e-67	0.506061841675383	0.7530309208376915	542.0	1457.0
AML916	NRAS	1	cliffs_delta			0.2622004797953978	0.2622004797953978	0.0	increasing/flat		0.1989718179661919	0.0674906217953477	0.1619774923088345	0.2027290448343079	0.601364522417154	36.0	114.0
AML916	PHF6	1	cliffs_delta			-0.0686508977271211	-0.0686508977271211	0.0	increasing/flat		0.2507776237694776
AML916	PTPN11	1	cliffs_delta			-0.1278055361691346	-0.1278055361691346	0.0	increasing/flat		0.2118379068125412
AML916	RAD21	1	cliffs_delta			-0.9211730834485404	-0.9211730834485404	0.0	increasing/flat		0.2371142860952564	0.0352358990850112	0.1057076972550337	0.4165181224004752	0.7082590612002377	9.0	187.0
AML916	RUNX1	1	cliffs_delta			-0.0412189885178055	-0.0412189885178055	0.0	increasing/flat		0.2563223964708668	0.8688648019273151	0.9478525111934346	-0.0295652173913043	0.4852173913043478	23.0	25.0
AML916	SF3B1	1	cliffs_delta			-0.391059921081214	-0.391059921081214	0.0	increasing/flat		0.2636599450741628
AML916	SMC1A	1	cliffs_delta			0.0099941322119339	0.0099941322119339	0.0	increasing/flat		0.3120774701715677
AML916	SMC3	1	cliffs_delta			-0.5122423396471325	-0.5122423396471325	0.0	increasing/flat		0.3113771242457493	0.1692064457281848	0.3384128914563697	0.368421052631579	0.6842105263157895	7.0	19.0
AML916	SRSF2	1	cliffs_delta			-0.1278555457265165	-0.1278555457265165	0.0	increasing/flat		0.3405736615330134
AML916	STAG2	1	cliffs_delta			-0.1586977363081241	-0.1586977363081241	0.0	increasing/flat		0.2347061509081432
AML916	TET2	1	cliffs_delta			-0.7168436634556826	-0.7168436634556826	0.0	increasing/flat		0.2135264194122133	0.6018449674634234	0.7222139609561081	-0.0925925925925925	0.4537037037037036	18.0	30.0
AML916	TP53	1	cliffs_delta			0.8968373215029242	0.8968373215029242	0.0	increasing/flat		0.3949927404674154	0.0006349175957204	0.0025396703828817	0.4854901960784314	0.7427450980392157	51.0	25.0
AML916	U2AF1	1	cliffs_delta			0.0306373366169239	0.0306373366169239	0.0	increasing/flat		0.1662362798716322
AML916	WT1	1	cliffs_delta			-0.3683044611488714	-0.3683044611488714	0.0	increasing/flat		0.2435990291789481
AML916	ZRSR2	1	cliffs_delta			-0.644029377466212	-0.644029377466212	0.0	increasing/flat		0.2194348173239566
AML921A	ASXL1	1	cliffs_delta			0.3400274706554391	0.3400274706554391	0.0	increasing/flat		0.2087097014518868
AML921A	BCOR	1	cliffs_delta			0.3455988958094111	0.3455988958094111	0.0	increasing/flat		0.1765562705331041
AML921A	BCORL1	1	cliffs_delta			-0.1306572369718268	-0.1306572369718268	0.0	increasing/flat		0.2811496359569705
AML921A	CBL	1	cliffs_delta			0.1934851704130276	0.1934851704130276	0.0	increasing/flat		0.1631420585021652
AML921A	CEBPA	1	cliffs_delta			0.6259974830949813	0.6259974830949813	0.0	increasing/flat		0.3703998044424867
AML921A	DNMT3A	1	cliffs_delta			0.6558676979308025	0.6558676979308025	0.0	increasing/flat		0.2981091303051338	1.5648604459474177e-14	9.389162675684507e-14	0.4286925267869252	0.7143462633934626	146.0	404.0
AML921A	EZH2	1	cliffs_delta			-0.0202582944778871	-0.0202582944778871	0.0	increasing/flat		0.1300353073844767
AML921A	FLT3	1	cliffs_delta			0.1182649955925165	0.1182649955925165	0.0	increasing/flat		0.2073950853021817	0.2477896078597842	0.4247821849024872	0.1157082748948106	0.5578541374474054	46.0	124.0
AML921A	GATA2	1	cliffs_delta			0.2071490033868031	0.2071490033868031	0.0	increasing/flat		0.2440675198439012
AML921A	IDH1	1	cliffs_delta			0.130519050042335	0.130519050042335	0.0	increasing/flat		0.448712290861065
AML921A	IDH2	1	cliffs_delta			-0.1572605315657005	-0.1572605315657005	0.0	increasing/flat		0.2840347368164526	0.4386557812796658	0.5848743750395544	-0.3421052631578947	0.3289473684210526	2.0	228.0
AML921A	KIT	1	cliffs_delta			0.2365285413549531	0.2365285413549531	0.0	increasing/flat		0.4709397389886722	0.981400904981659	0.9814009049816588	0.0048309178743961	0.5024154589371981	23.0	36.0
AML921A	KRAS	1	cliffs_delta			0.0773967322279829	0.0773967322279829	0.0	increasing/flat		0.2397849735602694	0.434108527131783	0.5848743750395544	-0.3658536585365853	0.3170731707317074	2.0	41.0
AML921A	NPM1	1	cliffs_delta			0.3835765604521151	0.3835765604521151	0.0	increasing/flat		0.3176574537216218	6.112827406115986e-68	7.335392887339183e-67	0.506061841675383	0.7530309208376915	542.0	1457.0
AML921A	NRAS	1	cliffs_delta			-0.0189271692357655	-0.0189271692357655	0.0	increasing/flat		0.1989718179661919	0.0674906217953477	0.1619774923088345	0.2027290448343079	0.601364522417154	36.0	114.0
AML921A	PHF6	1	cliffs_delta			0.1239066468909844	0.1239066468909844	0.0	increasing/flat		0.2507776237694776
AML921A	PTPN11	1	cliffs_delta			-0.0776964845970051	-0.0776964845970051	0.0	increasing/flat		0.2118379068125412
AML921A	RAD21	1	cliffs_delta			0.1865340507092567	0.1865340507092567	0.0	increasing/flat		0.2371142860952564	0.0352358990850112	0.1057076972550337	0.4165181224004752	0.7082590612002377	9.0	187.0
AML921A	RUNX1	1	cliffs_delta			0.3882148387209019	0.3882148387209019	0.0	increasing/flat		0.2563223964708668	0.8688648019273151	0.9478525111934346	-0.0295652173913043	0.4852173913043478	23.0	25.0
AML921A	SF3B1	1	cliffs_delta			0.1713268736154123	0.1713268736154123	0.0	increasing/flat		0.2636599450741628
AML921A	SMC1A	1	cliffs_delta			0.2988085296403262	0.2988085296403262	0.0	increasing/flat		0.3120774701715677
AML921A	SMC3	1	cliffs_delta			0.2394004735145041	0.2394004735145041	0.0	increasing/flat		0.3113771242457493	0.1692064457281848	0.3384128914563697	0.368421052631579	0.6842105263157895	7.0	19.0
AML921A	SRSF2	1	cliffs_delta			-0.1201783182261039	-0.1201783182261039	0.0	increasing/flat		0.3405736615330134
AML921A	STAG2	1	cliffs_delta			0.3590662768073582	0.3590662768073582	0.0	increasing/flat		0.2347061509081432
AML921A	TET2	1	cliffs_delta			0.2147084174234779	0.2147084174234779	0.0	increasing/flat		0.2135264194122133	0.6018449674634234	0.7222139609561081	-0.0925925925925925	0.4537037037037036	18.0	30.0
AML921A	TP53	1	cliffs_delta			-0.4371077303490031	-0.4371077303490031	0.0	increasing/flat		0.3949927404674154	0.0006349175957204	0.0025396703828817	0.4854901960784314	0.7427450980392157	51.0	25.0
AML921A	U2AF1	1	cliffs_delta			-0.0866104023858403	-0.0866104023858403	0.0	increasing/flat		0.1662362798716322
AML921A	WT1	1	cliffs_delta			0.4238495779544637	0.4238495779544637	0.0	increasing/flat		0.2435990291789481
AML921A	ZRSR2	1	cliffs_delta			-0.1956571971014997	-0.1956571971014997	0.0	increasing/flat		0.2194348173239566
AML997	ASXL1	2	cliffs_delta			0.2951086527720679	0.5335159290759695	0.2384072763039015	increasing/flat		0.2087097014518868
AML997	BCOR	2	cliffs_delta			0.5619547117472894	0.7716906369782253	0.2097359252309358	increasing/flat		0.1765562705331041
AML997	BCORL1	2	cliffs_delta			-0.0591620884254587	-0.2334065194811915	-0.1742444310557327	decreasing (response-consistent)		0.2811496359569705
AML997	CBL	2	cliffs_delta			0.323217600378717	0.1526966138469669	-0.17052098653175	decreasing (response-consistent)		0.1631420585021652
AML997	CEBPA	2	cliffs_delta			-0.028100642407179	-0.4886579952170264	-0.4605573528098474	decreasing (response-consistent)		0.3703998044424867
AML997	DNMT3A	2	cliffs_delta			0.2332889005161682	0.2845351755543481	0.0512462750381799	increasing/flat		0.2981091303051338	1.5648604459474177e-14	9.389162675684507e-14	0.4286925267869252	0.7143462633934626	146.0	404.0
AML997	EZH2	2	cliffs_delta			-0.2905740138613779	0.0195846870922551	0.310158700953633	increasing/flat		0.1300353073844767
AML997	FLT3	2	cliffs_delta			0.5856162250376848	0.0848719057598976	-0.5007443192777872	decreasing (response-consistent)		0.2073950853021817	0.2477896078597842	0.4247821849024872	0.1157082748948106	0.5578541374474054	46.0	124.0
AML997	GATA2	2	cliffs_delta			0.0268963884840103	-0.4045364322861799	-0.4314328207701903	decreasing (response-consistent)		0.2440675198439012
AML997	IDH1	2	cliffs_delta			-0.0630987529742995	-0.4157472194808219	-0.3526484665065224	decreasing (response-consistent)		0.448712290861065
AML997	IDH2	2	cliffs_delta			-0.3203066279644371	-0.2275386907072073	0.0927679372572297	increasing/flat		0.2840347368164526	0.4386557812796658	0.5848743750395544	-0.3421052631578947	0.3289473684210526	2.0	228.0
AML997	KIT	2	cliffs_delta			0.1785991620053735	-0.6096812706298075	-0.788280432635181	decreasing (response-consistent)		0.4709397389886722	0.981400904981659	0.9814009049816588	0.0048309178743961	0.5024154589371981	23.0	36.0
AML997	KRAS	2	cliffs_delta			0.2266322831408602	-0.0855760452127758	-0.3122083283536361	decreasing (response-consistent)		0.2397849735602694	0.434108527131783	0.5848743750395544	-0.3658536585365853	0.3170731707317074	2.0	41.0
AML997	NPM1	2	cliffs_delta			0.7058879711643475	-0.1340766532492062	-0.8399646244135538	decreasing (response-consistent)		0.3176574537216218	6.112827406115986e-68	7.335392887339183e-67	0.506061841675383	0.7530309208376915	542.0	1457.0
AML997	NRAS	2	cliffs_delta			0.4470149036804491	-0.0079691583223369	-0.454984062002786	decreasing (response-consistent)		0.1989718179661919	0.0674906217953477	0.1619774923088345	0.2027290448343079	0.601364522417154	36.0	114.0
AML997	PHF6	2	cliffs_delta			-0.2200545651605187	0.3464440033562133	0.566498568516732	increasing/flat		0.2507776237694776
AML997	PTPN11	2	cliffs_delta			0.3376395792585949	0.2245631932816594	-0.1130763859769354	decreasing (response-consistent)		0.2118379068125412
AML997	RAD21	2	cliffs_delta			0.2512447417705854	-0.2491249080552814	-0.5003696498258668	decreasing (response-consistent)		0.2371142860952564	0.0352358990850112	0.1057076972550337	0.4165181224004752	0.7082590612002377	9.0	187.0
AML997	RUNX1	2	cliffs_delta			0.2585450121048283	0.6585810758363735	0.4000360637315452	increasing/flat		0.2563223964708668	0.8688648019273151	0.9478525111934346	-0.0295652173913043	0.4852173913043478	23.0	25.0
AML997	SF3B1	2	cliffs_delta			0.3821679062176875	0.347059432326839	-0.0351084738908484	decreasing (response-consistent)		0.2636599450741628
AML997	SMC1A	2	cliffs_delta			0.0182340654366666	-0.3333056113076295	-0.3515396767442961	decreasing (response-consistent)		0.3120774701715677
AML997	SMC3	2	cliffs_delta			0.002142741463293	-0.6350857349848268	-0.6372284764481199	decreasing (response-consistent)		0.3113771242457493	0.1692064457281848	0.3384128914563697	0.368421052631579	0.6842105263157895	7.0	19.0
AML997	SRSF2	2	cliffs_delta			-0.1973772180073335	-0.1370207323789564	0.0603564856283771	increasing/flat		0.3405736615330134
AML997	STAG2	2	cliffs_delta			0.1524710044723498	-0.2562420761209862	-0.4087130805933361	decreasing (response-consistent)		0.2347061509081432
AML997	TET2	2	cliffs_delta			0.3363190525428445	0.0087730970677488	-0.3275459554750957	decreasing (response-consistent)		0.2135264194122133	0.6018449674634234	0.7222139609561081	-0.0925925925925925	0.4537037037037036	18.0	30.0
AML997	TP53	2	cliffs_delta			-0.3663423486273581	0.3500386260224808	0.716380974649839	increasing/flat		0.3949927404674154	0.0006349175957204	0.0025396703828817	0.4854901960784314	0.7427450980392157	51.0	25.0
AML997	U2AF1	2	cliffs_delta			-0.0891106377147412	0.4482411298758422	0.5373517675905835	increasing/flat		0.1662362798716322
AML997	WT1	2	cliffs_delta			0.5713728079464149	0.0908672558521195	-0.4805055520942953	decreasing (response-consistent)		0.2435990291789481
AML997	ZRSR2	2	cliffs_delta			0.0599801505732664	-0.0762207856052457	-0.1362009361785121	decreasing (response-consistent)		0.2194348173239566
