## Supplementary_Tables for "scOPE identifies which driver-associated expression programs transfer from bulk tumors to single cells": Supplementary_Table_S9_latent_dimension_sensitivity.csv

cancer	n_components	driver	auroc_mean	auroc_std	auprc_mean	n_samples	cv_folds	implementation
AML	5	ASXL1	0.6347856602958644		0.1913355269896404	651	2	suite_bulk_oof_hardened
AML	5	BCOR	0.6676518257221852		0.1070898481368159	651	2	suite_bulk_oof_hardened
AML	5	BCORL1	0.4552688690619725		0.0186581380487491	651	2	suite_bulk_oof_hardened
AML	5	CBL	0.4897516276826621		0.025622256923971	651	2	suite_bulk_oof_hardened
AML	5	CEBPA	0.6643190421692051		0.0905579536004695	651	2	suite_bulk_oof_hardened
AML	5	DNMT3A	0.6283724609430178		0.2911708219814573	651	2	suite_bulk_oof_hardened
AML	5	ETV6	0.7723076923076924		0.0133333333333333	326	2	suite_bulk_oof_hardened
AML	5	EZH2	0.3855762824783478		0.0296925245654903	651	2	suite_bulk_oof_hardened
AML	5	FLT3	0.6744786342261296		0.2046538923621263	651	2	suite_bulk_oof_hardened
AML	5	GATA2	0.702849539860295		0.1274098582534044	651	2	suite_bulk_oof_hardened
AML	5	IDH1	0.611804190114584		0.108055847512409	651	2	suite_bulk_oof_hardened
AML	5	IDH2	0.5447219983883964		0.126901497896535	651	2	suite_bulk_oof_hardened
AML	5	KIT	0.4144685039370078		0.0205411272619754	651	2	suite_bulk_oof_hardened
AML	5	KRAS	0.6830489083802078		0.143173254988056	651	2	suite_bulk_oof_hardened
AML	5	NPM1	0.8008204700319844		0.457770813650184	651	2	suite_bulk_oof_hardened
AML	5	NRAS	0.6162725225225225		0.195443437744947	651	2	suite_bulk_oof_hardened
AML	5	PHF6	0.5618291761148904		0.0392630433352305	651	2	suite_bulk_oof_hardened
AML	5	PTPN11	0.584258885298869		0.0750405298487811	651	2	suite_bulk_oof_hardened
AML	5	RAD21	0.519811320754717		0.025807864881646	651	2	suite_bulk_oof_hardened
AML	5	RUNX1	0.6675925925925926		0.171058431127315	651	2	suite_bulk_oof_hardened
AML	5	SF3B1	0.5351113172541744		0.0552157734126055	651	2	suite_bulk_oof_hardened
AML	5	SMC1A	0.7993827160493827		0.023252688172043	326	2	suite_bulk_oof_hardened
AML	5	SMC3	0.8159126365054602		0.0623683562940251	651	2	suite_bulk_oof_hardened
AML	5	SRSF2	0.6446459412780655		0.1690226869350822	651	2	suite_bulk_oof_hardened
AML	5	STAG2	0.498890758873929		0.0667730706242752	651	2	suite_bulk_oof_hardened
AML	5	TET2	0.6037978481718034		0.1705970192508057	651	2	suite_bulk_oof_hardened
AML	5	TP53	0.7244668911335579		0.166319258779112	651	2	suite_bulk_oof_hardened
AML	5	U2AF1	0.3955977382875606		0.0393874586703101	651	2	suite_bulk_oof_hardened
AML	5	WT1	0.5681273777652529		0.0852742971666409	651	2	suite_bulk_oof_hardened
AML	5	ZRSR2	0.5415384615384615		0.0066666666666666	326	2	suite_bulk_oof_hardened
AML	10	ASXL1	0.7230590648957995		0.2191951170532111	651	2	suite_bulk_oof_hardened
AML	10	BCOR	0.6910096291352846		0.1090731028124641	651	2	suite_bulk_oof_hardened
AML	10	BCORL1	0.7081022425850012		0.0482629951776213	651	2	suite_bulk_oof_hardened
AML	10	CBL	0.451772365565469		0.0214689981772494	651	2	suite_bulk_oof_hardened
AML	10	CEBPA	0.7333392023945771		0.3208146977053003	651	2	suite_bulk_oof_hardened
AML	10	DNMT3A	0.6799022516032431		0.3496024649963974	651	2	suite_bulk_oof_hardened
AML	10	ETV6	0.8769230769230769		0.024390243902439	326	2	suite_bulk_oof_hardened
AML	10	EZH2	0.4271319120586275		0.0263310284066171	651	2	suite_bulk_oof_hardened
AML	10	FLT3	0.6618278470660397		0.2240449664102547	651	2	suite_bulk_oof_hardened
AML	10	GATA2	0.7244151236278966		0.2220663597408035	651	2	suite_bulk_oof_hardened
AML	10	IDH1	0.6940809546409926		0.1297563431684101	651	2	suite_bulk_oof_hardened
AML	10	IDH2	0.7033227473100441		0.2319718822829132	651	2	suite_bulk_oof_hardened
AML	10	KIT	0.6269685039370079		0.0449946862764384	651	2	suite_bulk_oof_hardened
AML	10	KRAS	0.7226618362093621		0.1569073305663888	651	2	suite_bulk_oof_hardened
AML	10	NPM1	0.9146572104018912		0.7360508602333447	651	2	suite_bulk_oof_hardened
AML	10	NRAS	0.6677927927927928		0.2360008311507304	651	2	suite_bulk_oof_hardened
AML	10	PHF6	0.4942554799697656		0.0354157402247756	651	2	suite_bulk_oof_hardened
AML	10	PTPN11	0.6014741518578353		0.0840720238125046	651	2	suite_bulk_oof_hardened
AML	10	RAD21	0.6310272536687631		0.0394501367666363	651	2	suite_bulk_oof_hardened
AML	10	RUNX1	0.8350231481481482		0.4402633546908064	651	2	suite_bulk_oof_hardened
AML	10	SF3B1	0.6863636363636364		0.1012336216869906	651	2	suite_bulk_oof_hardened
AML	10	SMC1A	0.7546296296296298		0.0320422535211267	326	2	suite_bulk_oof_hardened
AML	10	SMC3	0.7542901716068643		0.0741304546081372	651	2	suite_bulk_oof_hardened
AML	10	SRSF2	0.7110679332181923		0.2503753744060192	651	2	suite_bulk_oof_hardened
AML	10	STAG2	0.587171052631579		0.0852703225471762	651	2	suite_bulk_oof_hardened
AML	10	TET2	0.6600368639890266		0.2563389809696563	651	2	suite_bulk_oof_hardened
AML	10	TP53	0.8290802764486975		0.4537405791775691	651	2	suite_bulk_oof_hardened
AML	10	U2AF1	0.5426090468497576		0.0607022444604739	651	2	suite_bulk_oof_hardened
AML	10	WT1	0.6152247428490912		0.1187965488237538	651	2	suite_bulk_oof_hardened
AML	10	ZRSR2	0.5353846153846153		0.006578947368421	326	2	suite_bulk_oof_hardened
AML	25	ASXL1	0.8065813627038115		0.3692756773241902	651	2	suite_bulk_oof_hardened
AML	25	BCOR	0.6505863285346554		0.1073636350104306	651	2	suite_bulk_oof_hardened
AML	25	BCORL1	0.7706775982638052		0.1124690165372997	651	2	suite_bulk_oof_hardened
AML	25	CBL	0.4803472389679286		0.0257220477904962	651	2	suite_bulk_oof_hardened
AML	25	CEBPA	0.9126243507350998		0.6118010677569884	651	2	suite_bulk_oof_hardened
AML	25	DNMT3A	0.7857304291324124		0.5170404836484166	651	2	suite_bulk_oof_hardened
AML	25	ETV6	0.9692307692307692		0.0909090909090909	326	2	suite_bulk_oof_hardened
AML	25	EZH2	0.521985343104597		0.0348569092511464	651	2	suite_bulk_oof_hardened
AML	25	FLT3	0.6809445921079534		0.1953159233503233	651	2	suite_bulk_oof_hardened
AML	25	GATA2	0.7274642421554496		0.2738309161278511	651	2	suite_bulk_oof_hardened
AML	25	IDH1	0.8977218794494541		0.3631703131535959	651	2	suite_bulk_oof_hardened
AML	25	IDH2	0.8624448973787742		0.4790490990279541	651	2	suite_bulk_oof_hardened
AML	25	KIT	0.8016732283464567		0.1340635999614194	651	2	suite_bulk_oof_hardened
AML	25	KRAS	0.6769949470874249		0.1847206931517265	651	2	suite_bulk_oof_hardened
AML	25	NPM1	0.9656932276456682		0.8586821971213021	651	2	suite_bulk_oof_hardened
AML	25	NRAS	0.6801801801801801		0.2447707173690379	651	2	suite_bulk_oof_hardened
AML	25	PHF6	0.5991685563114135		0.0558961157168357	651	2	suite_bulk_oof_hardened
AML	25	PTPN11	0.6948202746365105		0.1110794019561882	651	2	suite_bulk_oof_hardened
AML	25	RAD21	0.5876310272536688		0.0299961366675305	651	2	suite_bulk_oof_hardened
AML	25	RUNX1	0.8876157407407407		0.5432392118603068	651	2	suite_bulk_oof_hardened
AML	25	SF3B1	0.7610389610389611		0.2671997322139171	651	2	suite_bulk_oof_hardened
AML	25	SMC1A	0.9691358024691358		0.5454545454545454	326	2	suite_bulk_oof_hardened
AML	25	SMC3	0.7697347893915757		0.1101380112737674	651	2	suite_bulk_oof_hardened
AML	25	SRSF2	0.9441086163884091		0.7020359575586855	651	2	suite_bulk_oof_hardened
AML	25	STAG2	0.7677096083231334		0.2566623865611968	651	2	suite_bulk_oof_hardened
AML	25	TET2	0.7642419306442625		0.3722995855167799	651	2	suite_bulk_oof_hardened
AML	25	TP53	0.8598854037450528		0.5790741128729708	651	2	suite_bulk_oof_hardened
AML	25	U2AF1	0.6190428109854604		0.0846043325546609	651	2	suite_bulk_oof_hardened
AML	25	WT1	0.6773636747921656		0.1552620488529883	651	2	suite_bulk_oof_hardened
AML	25	ZRSR2	0.64		0.0084745762711864	326	2	suite_bulk_oof_hardened
AML	50	ASXL1	0.8583036389158838		0.4145668183764927	651	2	suite_bulk_oof_hardened
AML	50	BCOR	0.7201353799218229		0.2014546180679018	651	2	suite_bulk_oof_hardened
AML	50	BCORL1	0.8523028695442488		0.2804009044850458	651	2	suite_bulk_oof_hardened
AML	50	CBL	0.4781769954183748		0.1092582690766013	651	2	suite_bulk_oof_hardened
AML	50	CEBPA	0.8746808697948764		0.5976255450584353	651	2	suite_bulk_oof_hardened
AML	50	DNMT3A	0.7752351894228324		0.5421666039053749	651	2	suite_bulk_oof_hardened
AML	50	ETV6	0.9784615384615384		0.125	326	2	suite_bulk_oof_hardened
AML	50	EZH2	0.6233344437041971		0.1694486654544773	651	2	suite_bulk_oof_hardened
AML	50	FLT3	0.7124054385606216		0.2421751401734619	651	2	suite_bulk_oof_hardened
AML	50	GATA2	0.8064086927597295		0.4439136026334268	651	2	suite_bulk_oof_hardened
AML	50	IDH1	0.8813478879924063		0.3948795221548353	651	2	suite_bulk_oof_hardened
AML	50	IDH2	0.8597904915390814		0.456910557479677	651	2	suite_bulk_oof_hardened
AML	50	KIT	0.8559055118110237		0.1700184614562341	651	2	suite_bulk_oof_hardened
AML	50	KRAS	0.7004957574601963		0.1286940467802066	651	2	suite_bulk_oof_hardened
AML	50	NPM1	0.9690168265887916		0.8620845726246328	651	2	suite_bulk_oof_hardened
AML	50	NRAS	0.6860735735735736		0.2468939511466632	651	2	suite_bulk_oof_hardened
AML	50	PHF6	0.709297052154195		0.1130817606852519	651	2	suite_bulk_oof_hardened
AML	50	PTPN11	0.7147617124394184		0.1203081142275339	651	2	suite_bulk_oof_hardened
AML	50	RAD21	0.6690775681341719		0.0672854074405557	651	2	suite_bulk_oof_hardened
AML	50	RUNX1	0.9074305555555556		0.5719228193638335	651	2	suite_bulk_oof_hardened
AML	50	SF3B1	0.919712430426716		0.6693133301913934	651	2	suite_bulk_oof_hardened
AML	50	SMC1A	0.9799382716049384		0.5666666666666667	326	2	suite_bulk_oof_hardened
AML	50	SMC3	0.7993759750390016		0.0764104038269134	651	2	suite_bulk_oof_hardened
AML	50	SRSF2	0.9940030704279408		0.9398519699794742	651	2	suite_bulk_oof_hardened
AML	50	STAG2	0.8294446144430845		0.3982819927981745	651	2	suite_bulk_oof_hardened
AML	50	TET2	0.7379227570834583		0.3333474844887876	651	2	suite_bulk_oof_hardened
AML	50	TP53	0.8526493000177211		0.6035454391232011	651	2	suite_bulk_oof_hardened
AML	50	U2AF1	0.8686389337641357		0.4341249332749821	651	2	suite_bulk_oof_hardened
AML	50	WT1	0.7570100042271383		0.2545444451793892	651	2	suite_bulk_oof_hardened
AML	50	ZRSR2	0.523076923076923		0.0064102564102564	326	2	suite_bulk_oof_hardened
AML	75	ASXL1	0.8709642587193607		0.4739569778082249	651	2	suite_bulk_oof_hardened
AML	75	BCOR	0.818571837162742		0.3353295298311588	651	2	suite_bulk_oof_hardened
AML	75	BCORL1	0.8451892934651555		0.3353806415149825	651	2	suite_bulk_oof_hardened
AML	75	CBL	0.515071135760791		0.180083480126385	651	2	suite_bulk_oof_hardened
AML	75	CEBPA	0.8910995686239986		0.6112629049294495	651	2	suite_bulk_oof_hardened
AML	75	DNMT3A	0.790674350933695		0.5757164463083186	651	2	suite_bulk_oof_hardened
AML	75	ETV6	0.9446153846153846		0.0526315789473684	326	2	suite_bulk_oof_hardened
AML	75	EZH2	0.6792971352431713		0.1672738977528832	651	2	suite_bulk_oof_hardened
AML	75	FLT3	0.7195358822326722		0.2598077448961595	651	2	suite_bulk_oof_hardened
AML	75	GATA2	0.8703847433196585		0.493245929740906	651	2	suite_bulk_oof_hardened
AML	75	IDH1	0.8816868940267136		0.4369557464084841	651	2	suite_bulk_oof_hardened
AML	75	IDH2	0.8888941555671422		0.4708866597524644	651	2	suite_bulk_oof_hardened
AML	75	KIT	0.8423228346456694		0.2747608254952203	651	2	suite_bulk_oof_hardened
AML	75	KRAS	0.7555057679473735		0.1586656088213422	651	2	suite_bulk_oof_hardened
AML	75	NPM1	0.9696565150883047		0.8934223985282127	651	2	suite_bulk_oof_hardened
AML	75	NRAS	0.7064376876876877		0.2564000768530749	651	2	suite_bulk_oof_hardened
AML	75	PHF6	0.664777021919879		0.0811002900224187	651	2	suite_bulk_oof_hardened
AML	75	PTPN11	0.7621668012924071		0.1665323281025852	651	2	suite_bulk_oof_hardened
AML	75	RAD21	0.7220125786163523		0.0664843670866465	651	2	suite_bulk_oof_hardened
AML	75	RUNX1	0.8989351851851852		0.5619156469776695	651	2	suite_bulk_oof_hardened
AML	75	SF3B1	0.9638682745825602		0.782808950668364	651	2	suite_bulk_oof_hardened
AML	75	SMC1A	0.9830246913580246		0.3333333333333333	326	2	suite_bulk_oof_hardened
AML	75	SMC3	0.8082683307332293		0.0612928722611514	651	2	suite_bulk_oof_hardened
AML	75	SRSF2	0.9959700633275764		0.9495271316474586	651	2	suite_bulk_oof_hardened
AML	75	STAG2	0.831280599755202		0.4857444395521276	651	2	suite_bulk_oof_hardened
AML	75	TET2	0.7410304770886021		0.3918380497823829	651	2	suite_bulk_oof_hardened
AML	75	TP53	0.840982928702227		0.593430464810393	651	2	suite_bulk_oof_hardened
AML	75	U2AF1	0.9452241518578351		0.7229894494464237	651	2	suite_bulk_oof_hardened
AML	75	WT1	0.8007961110328307		0.2905493247842537	651	2	suite_bulk_oof_hardened
AML	75	ZRSR2	0.5723076923076923		0.0071428571428571	326	2	suite_bulk_oof_hardened
AML	100	ASXL1	0.8606521973868914		0.4760106253050085	651	2	suite_bulk_oof_hardened
AML	100	BCOR	0.8623796358089427		0.415176473095991	651	2	suite_bulk_oof_hardened
AML	100	BCORL1	0.8729201832650109		0.4115427021932963	651	2	suite_bulk_oof_hardened
AML	100	CBL	0.5259223535085603		0.3076170321415135	651	2	suite_bulk_oof_hardened
AML	100	CEBPA	0.9119200633858614		0.653332507160157	651	2	suite_bulk_oof_hardened
AML	100	DNMT3A	0.7950815040822669		0.6002650403986294	651	2	suite_bulk_oof_hardened
AML	100	ETV6	0.9076923076923076		0.032258064516129	326	2	suite_bulk_oof_hardened
AML	100	EZH2	0.7319287141905396		0.2281174356923766	651	2	suite_bulk_oof_hardened
AML	100	FLT3	0.7089552238805971		0.2449585568300639	651	2	suite_bulk_oof_hardened
AML	100	GATA2	0.881915955205677		0.4851508535567319	651	2	suite_bulk_oof_hardened
AML	100	IDH1	0.8989762017763916		0.4689357085936608	651	2	suite_bulk_oof_hardened
AML	100	IDH2	0.8862397497274495		0.478385939488803	651	2	suite_bulk_oof_hardened
AML	100	KIT	0.8469488188976378		0.3787890857204841	651	2	suite_bulk_oof_hardened
AML	100	KRAS	0.7613213843073696		0.168930796802178	651	2	suite_bulk_oof_hardened
AML	100	NPM1	0.9703379224030038		0.8844548730138604	651	2	suite_bulk_oof_hardened
AML	100	NRAS	0.6870870870870871		0.2727956451393457	651	2	suite_bulk_oof_hardened
AML	100	PHF6	0.7321995464852608		0.1255542569842141	651	2	suite_bulk_oof_hardened
AML	100	PTPN11	0.735864297253635		0.1655186002471158	651	2	suite_bulk_oof_hardened
AML	100	RAD21	0.7335429769392033		0.0715021945285993	651	2	suite_bulk_oof_hardened
AML	100	RUNX1	0.9082870370370372		0.5594414016293291	651	2	suite_bulk_oof_hardened
AML	100	SF3B1	0.9816790352504638		0.8321362294147452	651	2	suite_bulk_oof_hardened
AML	100	SMC1A	0.9444444444444444		0.277027027027027	326	2	suite_bulk_oof_hardened
AML	100	SMC3	0.7837753510140406		0.0712292881971864	651	2	suite_bulk_oof_hardened
AML	100	SRSF2	0.9963778545384764		0.9447449004493672	651	2	suite_bulk_oof_hardened
AML	100	STAG2	0.8509791921664627		0.5573281872145565	651	2	suite_bulk_oof_hardened
AML	100	TET2	0.7581979510480519		0.4214188442402818	651	2	suite_bulk_oof_hardened
AML	100	TP53	0.8726150392817059		0.67243412587194	651	2	suite_bulk_oof_hardened
AML	100	U2AF1	0.9682451534733442		0.860444367288836	651	2	suite_bulk_oof_hardened
AML	100	WT1	0.8029801324503312		0.2900528770882687	651	2	suite_bulk_oof_hardened
AML	100	ZRSR2	0.6984615384615385		0.0101010101010101	326	2	suite_bulk_oof_hardened
AML	150	ASXL1	0.896393478026131		0.5650498717247312	651	2	suite_bulk_oof_hardened
AML	150	BCOR	0.9067594622938316		0.4910312076108746	651	2	suite_bulk_oof_hardened
AML	150	BCORL1	0.8801543284301905		0.4431452071250318	651	2	suite_bulk_oof_hardened
AML	150	CBL	0.5523269833614661		0.3553219446234009	651	2	suite_bulk_oof_hardened
AML	150	CEBPA	0.948895149220882		0.6948173696610389	651	2	suite_bulk_oof_hardened
AML	150	DNMT3A	0.8012684690793006		0.6190468148074676	651	2	suite_bulk_oof_hardened
AML	150	ETV6	0.9292307692307692		0.0416666666666666	326	2	suite_bulk_oof_hardened
AML	150	EZH2	0.6914556962025317		0.2884019867132193	651	2	suite_bulk_oof_hardened
AML	150	FLT3	0.7168012676344306		0.2940168677604993	651	2	suite_bulk_oof_hardened
AML	150	GATA2	0.8479875817718151		0.4454605086713361	651	2	suite_bulk_oof_hardened
AML	150	IDH1	0.9193165638348364		0.5372476708820512	651	2	suite_bulk_oof_hardened
AML	150	IDH2	0.8976868749111248		0.5573414752723646	651	2	suite_bulk_oof_hardened
AML	150	KIT	0.8821850393700787		0.4227340864960929	651	2	suite_bulk_oof_hardened
AML	150	KRAS	0.7937839641529222		0.2350507998112689	651	2	suite_bulk_oof_hardened
AML	150	NPM1	0.9773605896259212		0.908833007554212	651	2	suite_bulk_oof_hardened
AML	150	NRAS	0.689602102102102		0.3151004276522803	651	2	suite_bulk_oof_hardened
AML	150	PHF6	0.8402116402116402		0.1473171234509299	651	2	suite_bulk_oof_hardened
AML	150	PTPN11	0.7407108239095315		0.1935504188908845	651	2	suite_bulk_oof_hardened
AML	150	RAD21	0.75		0.0820474857319909	651	2	suite_bulk_oof_hardened
AML	150	RUNX1	0.9242824074074074		0.622240471273655	651	2	suite_bulk_oof_hardened
AML	150	SF3B1	0.9947588126159554		0.911351482204919	651	2	suite_bulk_oof_hardened
AML	150	SMC1A	0.949074074074074		0.1969696969696969	326	2	suite_bulk_oof_hardened
AML	150	SMC3	0.8288611544461779		0.0608179497881011	651	2	suite_bulk_oof_hardened
AML	150	SRSF2	0.996353866820188		0.9473326388916126	651	2	suite_bulk_oof_hardened
AML	150	STAG2	0.8701422888616891		0.6569861661935209	651	2	suite_bulk_oof_hardened
AML	150	TET2	0.8031848771914784		0.4603350847684685	651	2	suite_bulk_oof_hardened
AML	150	TP53	0.8885935377163446		0.6831759162575982	651	2	suite_bulk_oof_hardened
AML	150	U2AF1	0.9785440226171244		0.9178480476054364	651	2	suite_bulk_oof_hardened
AML	150	WT1	0.8137945610821474		0.393377962646065	651	2	suite_bulk_oof_hardened
AML	150	ZRSR2	0.9384615384615383		0.0476190476190476	326	2	suite_bulk_oof_hardened
AML	250	ASXL1	0.8982561278479646		0.5829963175226749	651	2	suite_bulk_oof_hardened
AML	250	BCOR	0.9384593383544666		0.6343040157100402	651	2	suite_bulk_oof_hardened
AML	250	BCORL1	0.8922112370388232		0.4458749285895976	651	2	suite_bulk_oof_hardened
AML	250	CBL	0.591632505425609		0.3998219232917424	651	2	suite_bulk_oof_hardened
AML	250	CEBPA	0.952900783519676		0.7207791583376365	651	2	suite_bulk_oof_hardened
AML	250	DNMT3A	0.8359748001243044		0.6803118574709737	651	2	suite_bulk_oof_hardened
AML	250	ETV6	0.8553846153846154		0.0208333333333333	326	2	suite_bulk_oof_hardened
AML	250	EZH2	0.7460859427048633		0.3025624091790372	651	2	suite_bulk_oof_hardened
AML	250	FLT3	0.7509967286853404		0.2932778159319111	651	2	suite_bulk_oof_hardened
AML	250	GATA2	0.853808626233507		0.4704170086041183	651	2	suite_bulk_oof_hardened
AML	250	IDH1	0.9273510068479218		0.5574302666566254	651	2	suite_bulk_oof_hardened
AML	250	IDH2	0.8951035692278522		0.5604015567514599	651	2	suite_bulk_oof_hardened
AML	250	KIT	0.90501968503937		0.4358489970311204	651	2	suite_bulk_oof_hardened
AML	250	KRAS	0.771856230336543		0.2755174652574223	651	2	suite_bulk_oof_hardened
AML	250	NPM1	0.9776387150604924		0.8970345802286777	651	2	suite_bulk_oof_hardened
AML	250	NRAS	0.7284722222222222		0.3195144597984587	651	2	suite_bulk_oof_hardened
AML	250	PHF6	0.9062736205593348		0.2624783833300744	651	2	suite_bulk_oof_hardened
AML	250	PTPN11	0.7931643780290791		0.2450918530532318	651	2	suite_bulk_oof_hardened
AML	250	RAD21	0.7957023060796646		0.0971003907480152	651	2	suite_bulk_oof_hardened
AML	250	RUNX1	0.9405555555555556		0.6808058584112049	651	2	suite_bulk_oof_hardened
AML	250	SF3B1	0.9974025974025974		0.9500873133105552	651	2	suite_bulk_oof_hardened
AML	250	SMC1A	0.9675925925925928		0.125	326	2	suite_bulk_oof_hardened
AML	250	SMC3	0.8223088923556943		0.0543244027482534	651	2	suite_bulk_oof_hardened
AML	250	SRSF2	0.9967136825945117		0.9546238684176112	651	2	suite_bulk_oof_hardened
AML	250	STAG2	0.8885403916768666		0.6840659796627779	651	2	suite_bulk_oof_hardened
AML	250	TET2	0.8390844013888293		0.5422958210086409	651	2	suite_bulk_oof_hardened
AML	250	TP53	0.919457735247209		0.7336805081965257	651	2	suite_bulk_oof_hardened
AML	250	U2AF1	0.9786449919224556		0.9330605413419688	651	2	suite_bulk_oof_hardened
AML	250	WT1	0.8153797379174299		0.4398952055077809	651	2	suite_bulk_oof_hardened
AML	250	ZRSR2	0.9384615384615383		0.0476190476190476	326	2	suite_bulk_oof_hardened
AML	500	ASXL1	0.8959885541518194		0.603237339904411	651	2	suite_bulk_oof_hardened
AML	500	BCOR	0.9337877776718466		0.6409250916398741	651	2	suite_bulk_oof_hardened
AML	500	BCORL1	0.8940197733301181		0.5062719523305966	651	2	suite_bulk_oof_hardened
AML	500	CBL	0.6046539667229323		0.4030719043576789	651	2	suite_bulk_oof_hardened
AML	500	CEBPA	0.9498195263667576		0.7337536085497498	651	2	suite_bulk_oof_hardened
AML	500	DNMT3A	0.8324858038816849		0.6879505418973195	651	2	suite_bulk_oof_hardened
AML	500	ETV6	0.8461538461538461		0.0196078431372549	326	2	suite_bulk_oof_hardened
AML	500	EZH2	0.7582445036642238		0.3119676000583898	651	2	suite_bulk_oof_hardened
AML	500	FLT3	0.7557503578000409		0.3111260799182945	651	2	suite_bulk_oof_hardened
AML	500	GATA2	0.8698857966515134		0.5004859350322629	651	2	suite_bulk_oof_hardened
AML	500	IDH1	0.9240287477117092		0.5389584050157301	651	2	suite_bulk_oof_hardened
AML	500	IDH2	0.9079015973835142		0.579159543470719	651	2	suite_bulk_oof_hardened
AML	500	KIT	0.8981299212598426		0.4556630344142772	651	2	suite_bulk_oof_hardened
AML	500	KRAS	0.753789684431309		0.234805619814104	651	2	suite_bulk_oof_hardened
AML	500	NPM1	0.9788624669726046		0.8963181298019662	651	2	suite_bulk_oof_hardened
AML	500	NRAS	0.7486674174174175		0.3393998373974103	651	2	suite_bulk_oof_hardened
AML	500	PHF6	0.9069538926681784		0.2303992138431893	651	2	suite_bulk_oof_hardened
AML	500	PTPN11	0.8140145395799676		0.2339503324393536	651	2	suite_bulk_oof_hardened
AML	500	RAD21	0.7570230607966457		0.0961940132799314	651	2	suite_bulk_oof_hardened
AML	500	RUNX1	0.9411574074074076		0.6914265150160702	651	2	suite_bulk_oof_hardened
AML	500	SF3B1	0.9974489795918368		0.948120157874776	651	2	suite_bulk_oof_hardened
AML	500	SMC1A	0.9537037037037036		0.1098901098901098	326	2	suite_bulk_oof_hardened
AML	500	SMC3	0.819188767550702		0.0701491190111063	651	2	suite_bulk_oof_hardened
AML	500	SRSF2	0.9966417194396467		0.9520965056206404	651	2	suite_bulk_oof_hardened
AML	500	STAG2	0.8980263157894738		0.690579297750972	651	2	suite_bulk_oof_hardened
AML	500	TET2	0.848836212439453		0.5823939175560584	651	2	suite_bulk_oof_hardened
AML	500	TP53	0.9135211766790714		0.7269128660316153	651	2	suite_bulk_oof_hardened
AML	500	U2AF1	0.9813206785137318		0.939048901949692	651	2	suite_bulk_oof_hardened
AML	500	WT1	0.853177398900944		0.4949135296651218	651	2	suite_bulk_oof_hardened
AML	500	ZRSR2	0.913846153846154		0.0344827586206896	326	2	suite_bulk_oof_hardened
BRCA	5	AKT1	0.7521805081532045		0.061564912404743	903	5	suite_bulk_oof_hardened
BRCA	5	ARID1A	0.6214805718796597		0.0403905833971254	903	5	suite_bulk_oof_hardened
BRCA	5	ATM	0.5861771345106892		0.024373857041336	903	5	suite_bulk_oof_hardened
BRCA	5	BRCA1	0.7205654731193891		0.0517013705061084	903	5	suite_bulk_oof_hardened
BRCA	5	BRCA2	0.6233295583238958		0.0369388556295584	903	5	suite_bulk_oof_hardened
BRCA	5	CDH1	0.8257814986169251		0.3688442573936995	903	5	suite_bulk_oof_hardened
BRCA	5	ERBB2	0.6795454545454546		0.0446517136545068	903	5	suite_bulk_oof_hardened
BRCA	5	ERBB3	0.7318013819701109		0.1128964430822018	903	5	suite_bulk_oof_hardened
BRCA	5	FOXA1	0.6378741755454084		0.043472974364261	903	5	suite_bulk_oof_hardened
BRCA	5	GATA3	0.7368597686906238		0.1819920763549928	903	5	suite_bulk_oof_hardened
BRCA	5	KMT2C	0.6351529826106097		0.1324606239194469	903	5	suite_bulk_oof_hardened
BRCA	5	MAP3K1	0.6901813837297708		0.1385007867650676	903	5	suite_bulk_oof_hardened
BRCA	5	PIK3CA	0.7635385778242921		0.5499798917640941	903	5	suite_bulk_oof_hardened
BRCA	5	PIK3R1	0.6255928853754941		0.0377943684299389	903	5	suite_bulk_oof_hardened
BRCA	5	PTEN	0.5921539961013644		0.07182507910001	903	5	suite_bulk_oof_hardened
BRCA	5	RB1	0.6942808607021518		0.0675995620513934	903	5	suite_bulk_oof_hardened
BRCA	5	RUNX1	0.5652267508610793		0.0405939168414812	903	5	suite_bulk_oof_hardened
BRCA	5	TP53	0.9192452695973824		0.8040229238090871	903	5	suite_bulk_oof_hardened
BRCA	10	AKT1	0.7991088357982556		0.079118760354589	903	5	suite_bulk_oof_hardened
BRCA	10	ARID1A	0.6544162792737479		0.0495182195447377	903	5	suite_bulk_oof_hardened
BRCA	10	ATM	0.6099455583587836		0.0332989573509342	903	5	suite_bulk_oof_hardened
BRCA	10	BRCA1	0.7589516045815705		0.0612582817424151	903	5	suite_bulk_oof_hardened
BRCA	10	BRCA2	0.5507361268403171		0.0338192021256055	903	5	suite_bulk_oof_hardened
BRCA	10	CDH1	0.8527575824337225		0.3908502426203423	903	5	suite_bulk_oof_hardened
BRCA	10	ERBB2	0.733399209486166		0.107170325644014	903	5	suite_bulk_oof_hardened
BRCA	10	ERBB3	0.6502490760083561		0.04027208048585	903	5	suite_bulk_oof_hardened
BRCA	10	FOXA1	0.65212244207678		0.0491725181398722	903	5	suite_bulk_oof_hardened
BRCA	10	GATA3	0.7284825485336638		0.1722922832929458	903	5	suite_bulk_oof_hardened
BRCA	10	KMT2C	0.651127323040156		0.1354444355205103	903	5	suite_bulk_oof_hardened
BRCA	10	MAP3K1	0.6750298685782558		0.1294594514880671	903	5	suite_bulk_oof_hardened
BRCA	10	PIK3CA	0.8157567300424443		0.6017711855328091	903	5	suite_bulk_oof_hardened
BRCA	10	PIK3R1	0.637598814229249		0.0700621882215168	903	5	suite_bulk_oof_hardened
BRCA	10	PTEN	0.6299463937621832		0.1124282401266801	903	5	suite_bulk_oof_hardened
BRCA	10	RB1	0.7399773499433749		0.0628550247477122	903	5	suite_bulk_oof_hardened
BRCA	10	RUNX1	0.6602683696900115		0.0572618048185162	903	5	suite_bulk_oof_hardened
BRCA	10	TP53	0.9231694883103332		0.8108987269538248	903	5	suite_bulk_oof_hardened
BRCA	25	AKT1	0.7952218430034129		0.0976554995029166	903	5	suite_bulk_oof_hardened
BRCA	25	ARID1A	0.7369528988685203		0.0579533196770071	903	5	suite_bulk_oof_hardened
BRCA	25	ATM	0.6440047802416677		0.0334110391718913	903	5	suite_bulk_oof_hardened
BRCA	25	BRCA1	0.7276854813744711		0.0493748253761119	903	5	suite_bulk_oof_hardened
BRCA	25	BRCA2	0.5906002265005663		0.0368278191989141	903	5	suite_bulk_oof_hardened
BRCA	25	CDH1	0.8896355046388094		0.4984071617755162	903	5	suite_bulk_oof_hardened
BRCA	25	ERBB2	0.7607213438735178		0.1681430647689601	903	5	suite_bulk_oof_hardened
BRCA	25	ERBB3	0.650008034709947		0.027377169355308	903	5	suite_bulk_oof_hardened
BRCA	25	FOXA1	0.7243362083544732		0.0960062312752062	903	5	suite_bulk_oof_hardened
BRCA	25	GATA3	0.8458152622883106		0.4468390172432399	903	5	suite_bulk_oof_hardened
BRCA	25	KMT2C	0.6657495047325557		0.1453396384228812	903	5	suite_bulk_oof_hardened
BRCA	25	MAP3K1	0.734006734006734		0.2618392981602722	903	5	suite_bulk_oof_hardened
BRCA	25	PIK3CA	0.8258038258038257		0.6254331743575374	903	5	suite_bulk_oof_hardened
BRCA	25	PIK3R1	0.6068675889328063		0.0451228367079663	903	5	suite_bulk_oof_hardened
BRCA	25	PTEN	0.6506335282651072		0.1002546599985827	903	5	suite_bulk_oof_hardened
BRCA	25	RB1	0.733691959229898		0.1102317791764758	903	5	suite_bulk_oof_hardened
BRCA	25	RUNX1	0.7263561997703788		0.1399330705915	903	5	suite_bulk_oof_hardened
BRCA	25	TP53	0.9279650969791816		0.8324390982126065	903	5	suite_bulk_oof_hardened
BRCA	50	AKT1	0.8018107698141828		0.0988922364645487	903	5	suite_bulk_oof_hardened
BRCA	50	ARID1A	0.7052451539338654		0.0560362310831326	903	5	suite_bulk_oof_hardened
BRCA	50	ATM	0.5884344708538043		0.0597523125037886	903	5	suite_bulk_oof_hardened
BRCA	50	BRCA1	0.6500361159839025		0.0451541877950778	903	5	suite_bulk_oof_hardened
BRCA	50	BRCA2	0.4486409966024914		0.0463583911863504	903	5	suite_bulk_oof_hardened
BRCA	50	CDH1	0.8758904310787986		0.4907116436694054	903	5	suite_bulk_oof_hardened
BRCA	50	ERBB2	0.7499011857707509		0.2182319011994511	903	5	suite_bulk_oof_hardened
BRCA	50	ERBB3	0.5437088221115218		0.01814958687588	903	5	suite_bulk_oof_hardened
BRCA	50	FOXA1	0.6393116861153391		0.0673642771571541	903	5	suite_bulk_oof_hardened
BRCA	50	GATA3	0.8641315572077654		0.5338280214544682	903	5	suite_bulk_oof_hardened
BRCA	50	KMT2C	0.62821923838873		0.1587483210468182	903	5	suite_bulk_oof_hardened
BRCA	50	MAP3K1	0.7153615003077368		0.2119949876535032	903	5	suite_bulk_oof_hardened
BRCA	50	PIK3CA	0.8333158904587477		0.633381699213629	903	5	suite_bulk_oof_hardened
BRCA	50	PIK3R1	0.6428359683794467		0.0431242658915487	903	5	suite_bulk_oof_hardened
BRCA	50	PTEN	0.6575779727095517		0.0891353529882498	903	5	suite_bulk_oof_hardened
BRCA	50	RB1	0.5861834654586636		0.0644210793676073	903	5	suite_bulk_oof_hardened
BRCA	50	RUNX1	0.6833022388059701		0.1083627636016545	903	5	suite_bulk_oof_hardened
BRCA	50	TP53	0.9351199791340636		0.8281337082561405	903	5	suite_bulk_oof_hardened
BRCA	75	AKT1	0.7903394008342814		0.1049722186621299	903	5	suite_bulk_oof_hardened
BRCA	75	ARID1A	0.7082712042803263		0.0601233195259216	903	5	suite_bulk_oof_hardened
BRCA	75	ATM	0.5454786880892313		0.0479768429797587	903	5	suite_bulk_oof_hardened
BRCA	75	BRCA1	0.6026209885460736		0.0376884187072913	903	5	suite_bulk_oof_hardened
BRCA	75	BRCA2	0.4616647791619479		0.0870888458816742	903	5	suite_bulk_oof_hardened
BRCA	75	CDH1	0.8725734988127585		0.4634623453621932	903	5	suite_bulk_oof_hardened
BRCA	75	ERBB2	0.8144762845849801		0.2407696506506898	903	5	suite_bulk_oof_hardened
BRCA	75	ERBB3	0.6672023139964647		0.0278224230191739	903	5	suite_bulk_oof_hardened
BRCA	75	FOXA1	0.7074665990191105		0.0757793829154079	903	5	suite_bulk_oof_hardened
BRCA	75	GATA3	0.8975242668318877		0.5725346594485133	903	5	suite_bulk_oof_hardened
BRCA	75	KMT2C	0.6398383698625829		0.1768199833645446	903	5	suite_bulk_oof_hardened
BRCA	75	MAP3K1	0.7387132978530828		0.2460775392712183	903	5	suite_bulk_oof_hardened
BRCA	75	PIK3CA	0.8295075295075295		0.6433491369333343	903	5	suite_bulk_oof_hardened
BRCA	75	PIK3R1	0.6040513833992095		0.0366485755750895	903	5	suite_bulk_oof_hardened
BRCA	75	PTEN	0.5828947368421052		0.0718780644946664	903	5	suite_bulk_oof_hardened
BRCA	75	RB1	0.6172706681766704		0.070547669150872	903	5	suite_bulk_oof_hardened
BRCA	75	RUNX1	0.6798579219288174		0.1030422910184093	903	5	suite_bulk_oof_hardened
BRCA	75	TP53	0.937639303836487		0.8508691249385084	903	5	suite_bulk_oof_hardened
BRCA	100	AKT1	0.766970041714069		0.1742714637130398	903	5	suite_bulk_oof_hardened
BRCA	100	ARID1A	0.7222173493553197		0.0747113353665724	903	5	suite_bulk_oof_hardened
BRCA	100	ATM	0.5209135572965078		0.0284874447512029	903	5	suite_bulk_oof_hardened
BRCA	100	BRCA1	0.5705809513982045		0.0746920434080386	903	5	suite_bulk_oof_hardened
BRCA	100	BRCA2	0.4634201585503963		0.0801538395267659	903	5	suite_bulk_oof_hardened
BRCA	100	CDH1	0.8712026633374947		0.454201965442998	903	5	suite_bulk_oof_hardened
BRCA	100	ERBB2	0.8713932806324111		0.3101988840649233	903	5	suite_bulk_oof_hardened
BRCA	100	ERBB3	0.6805399325084365		0.0311109025282808	903	5	suite_bulk_oof_hardened
BRCA	100	FOXA1	0.739345509893455		0.0937769711362723	903	5	suite_bulk_oof_hardened
BRCA	100	GATA3	0.8976146220570013		0.6095108602973336	903	5	suite_bulk_oof_hardened
BRCA	100	KMT2C	0.6470079557246627		0.1728333938178181	903	5	suite_bulk_oof_hardened
BRCA	100	MAP3K1	0.7250099561927519		0.2868958911994457	903	5	suite_bulk_oof_hardened
BRCA	100	PIK3CA	0.8215419501133787		0.6361239265385907	903	5	suite_bulk_oof_hardened
BRCA	100	PIK3R1	0.604594861660079		0.0434717336861657	903	5	suite_bulk_oof_hardened
BRCA	100	PTEN	0.5337231968810917		0.0660053781125311	903	5	suite_bulk_oof_hardened
BRCA	100	RB1	0.5848244620611552		0.0653155754949746	903	5	suite_bulk_oof_hardened
BRCA	100	RUNX1	0.6790685993111365		0.1205498047412647	903	5	suite_bulk_oof_hardened
BRCA	100	TP53	0.9392042490634042		0.8588063932068017	903	5	suite_bulk_oof_hardened
BRCA	150	AKT1	0.7969757299962078		0.1943196995197753	903	5	suite_bulk_oof_hardened
BRCA	150	ARID1A	0.6793263748793965		0.0602500123689056	903	5	suite_bulk_oof_hardened
BRCA	150	ATM	0.5557694861240208		0.0312152772702761	903	5	suite_bulk_oof_hardened
BRCA	150	BRCA1	0.557733979981426		0.0503969821813501	903	5	suite_bulk_oof_hardened
BRCA	150	BRCA2	0.5701019252548132		0.0342565136819902	903	5	suite_bulk_oof_hardened
BRCA	150	CDH1	0.8663557807642408		0.4392076106904528	903	5	suite_bulk_oof_hardened
BRCA	150	ERBB2	0.8864624505928854		0.2757288470639163	903	5	suite_bulk_oof_hardened
BRCA	150	ERBB3	0.6426161015587337		0.0313105857751307	903	5	suite_bulk_oof_hardened
BRCA	150	FOXA1	0.7845002536783359		0.1306302824319715	903	5	suite_bulk_oof_hardened
BRCA	150	GATA3	0.897214477488641		0.6446147024282771	903	5	suite_bulk_oof_hardened
BRCA	150	KMT2C	0.6506713625357694		0.1851055324488419	903	5	suite_bulk_oof_hardened
BRCA	150	MAP3K1	0.7129901162159227		0.3414765758782376	903	5	suite_bulk_oof_hardened
BRCA	150	PIK3CA	0.8244374672946102		0.6431428253279486	903	5	suite_bulk_oof_hardened
BRCA	150	PIK3R1	0.5930830039525692		0.0397390818474405	903	5	suite_bulk_oof_hardened
BRCA	150	PTEN	0.5270467836257311		0.0835171327594208	903	5	suite_bulk_oof_hardened
BRCA	150	RB1	0.5368629671574179		0.0850191755790614	903	5	suite_bulk_oof_hardened
BRCA	150	RUNX1	0.688827497129736		0.1102421870963165	903	5	suite_bulk_oof_hardened
BRCA	150	TP53	0.9337032294778772		0.8408684929436869	903	5	suite_bulk_oof_hardened
BRCA	250	AKT1	0.8039912779673872		0.1573761780652394	903	5	suite_bulk_oof_hardened
BRCA	250	ARID1A	0.6321813875975791		0.0472058691703487	903	5	suite_bulk_oof_hardened
BRCA	250	ATM	0.6161864294250432		0.0406476380319755	903	5	suite_bulk_oof_hardened
BRCA	250	BRCA1	0.5137756681457022		0.0283702463398458	903	5	suite_bulk_oof_hardened
BRCA	250	BRCA2	0.589524348810872		0.0522743122335269	903	5	suite_bulk_oof_hardened
BRCA	250	CDH1	0.8606154072115738		0.4466026239502179	903	5	suite_bulk_oof_hardened
BRCA	250	ERBB2	0.8815217391304349		0.1949657771109872	903	5	suite_bulk_oof_hardened
BRCA	250	ERBB3	0.6069419893941829		0.0214093839868823	903	5	suite_bulk_oof_hardened
BRCA	250	FOXA1	0.8051327583291054		0.221389877792371	903	5	suite_bulk_oof_hardened
BRCA	250	GATA3	0.9206681123502684		0.6691103243198585	903	5	suite_bulk_oof_hardened
BRCA	250	KMT2C	0.648957579950316		0.2067942620019988	903	5	suite_bulk_oof_hardened
BRCA	250	MAP3K1	0.7680388110495637		0.412922366622771	903	5	suite_bulk_oof_hardened
BRCA	250	PIK3CA	0.8126518983661841		0.6220186095129814	903	5	suite_bulk_oof_hardened
BRCA	250	PIK3R1	0.5590415019762847		0.0327740498884932	903	5	suite_bulk_oof_hardened
BRCA	250	PTEN	0.5913011695906433		0.0945228181502635	903	5	suite_bulk_oof_hardened
BRCA	250	RB1	0.5869195922989807		0.0848297345436761	903	5	suite_bulk_oof_hardened
BRCA	250	RUNX1	0.7049727324913893		0.081946810007603	903	5	suite_bulk_oof_hardened
BRCA	250	TP53	0.9281014369042538		0.8240525635253823	903	5	suite_bulk_oof_hardened
BRCA	500	AKT1	0.8601630640879787		0.1654399092563314	903	5	suite_bulk_oof_hardened
BRCA	500	ARID1A	0.6762564687308131		0.0574299467118375	903	5	suite_bulk_oof_hardened
BRCA	500	ATM	0.674213251892179		0.0324035641498821	903	5	suite_bulk_oof_hardened
BRCA	500	BRCA1	0.5947786606129398		0.0309809463621476	903	5	suite_bulk_oof_hardened
BRCA	500	BRCA2	0.6266704416761042		0.0616803066924536	903	5	suite_bulk_oof_hardened
BRCA	500	CDH1	0.8768573596729579		0.4560073980393948	903	5	suite_bulk_oof_hardened
BRCA	500	ERBB2	0.8284584980237154		0.1665775008477491	903	5	suite_bulk_oof_hardened
BRCA	500	ERBB3	0.7446569178852643		0.0599589866258438	903	5	suite_bulk_oof_hardened
BRCA	500	FOXA1	0.8634364958565872		0.2908437083292994	903	5	suite_bulk_oof_hardened
BRCA	500	GATA3	0.9356283560512184		0.7171623894092796	903	5	suite_bulk_oof_hardened
BRCA	500	KMT2C	0.6801987358888084		0.1841997819398854	903	5	suite_bulk_oof_hardened
BRCA	500	MAP3K1	0.7691249411679519		0.4602124389676837	903	5	suite_bulk_oof_hardened
BRCA	500	PIK3CA	0.8084132798418513		0.6337283887802702	903	5	suite_bulk_oof_hardened
BRCA	500	PIK3R1	0.5674407114624506		0.0303772365692974	903	5	suite_bulk_oof_hardened
BRCA	500	PTEN	0.5839668615984406		0.0797350466517947	903	5	suite_bulk_oof_hardened
BRCA	500	RB1	0.6313703284258211		0.0513109099016466	903	5	suite_bulk_oof_hardened
BRCA	500	RUNX1	0.7346799655568312		0.1049418774766656	903	5	suite_bulk_oof_hardened
BRCA	500	TP53	0.94015862853891		0.8544266695844065	903	5	suite_bulk_oof_hardened
CRC	5	APC	0.8824606971975393		0.922463716252901	408	5	suite_bulk_oof_hardened
CRC	5	ARID1A	0.8225559912274872		0.4231839589529861	408	5	suite_bulk_oof_hardened
CRC	5	BRAF	0.8629629629629629		0.5461063788306199	408	5	suite_bulk_oof_hardened
CRC	5	CTNNB1	0.7395287958115183		0.1783297425288714	408	5	suite_bulk_oof_hardened
CRC	5	ERBB2	0.5366834170854271		0.0442266309291967	408	5	suite_bulk_oof_hardened
CRC	5	FAT4	0.7314814814814815		0.4436446567131982	408	5	suite_bulk_oof_hardened
CRC	5	FBXW7	0.7542360173939122		0.3498929180471219	408	5	suite_bulk_oof_hardened
CRC	5	KMT2C	0.7070619691726958		0.2346390160688204	408	5	suite_bulk_oof_hardened
CRC	5	KMT2D	0.8499440089585666		0.5592131715542956	408	5	suite_bulk_oof_hardened
CRC	5	KRAS	0.6194566170026293		0.4527105890961173	408	5	suite_bulk_oof_hardened
CRC	5	MLH1	0.8105867346938775		0.1277715187872651	408	5	suite_bulk_oof_hardened
CRC	5	MSH2	0.7718855218855218		0.1287071537164353	408	5	suite_bulk_oof_hardened
CRC	5	MSH6	0.8632154882154883		0.1294017212911634	408	5	suite_bulk_oof_hardened
CRC	5	NRAS	0.6097938144329896		0.0668828236076559	408	5	suite_bulk_oof_hardened
CRC	5	PIK3CA	0.7223878574332565		0.3733284312410713	408	5	suite_bulk_oof_hardened
CRC	5	PMS2	0.8446115288220551		0.1247750601794556	408	5	suite_bulk_oof_hardened
CRC	5	PTEN	0.7368103101087394		0.2428864302913618	408	5	suite_bulk_oof_hardened
CRC	5	RNF43	0.9121409421677518		0.5678461480335139	408	5	suite_bulk_oof_hardened
CRC	5	SETD2	0.8187676198147402		0.3043829075135396	408	5	suite_bulk_oof_hardened
CRC	5	SMAD2	0.556572541382668		0.0381861411486573	408	5	suite_bulk_oof_hardened
CRC	5	SMAD4	0.569517298284906		0.1423521979078782	408	5	suite_bulk_oof_hardened
CRC	5	SOX9	0.6709490740740741		0.1722680953022643	408	5	suite_bulk_oof_hardened
CRC	5	TCF7L2	0.5664916594670034		0.1180403653524089	408	5	suite_bulk_oof_hardened
CRC	5	TGFBR2	0.7219084712755599		0.1625747263818645	408	5	suite_bulk_oof_hardened
CRC	5	TP53	0.8378846772795919		0.8526026125737941	408	5	suite_bulk_oof_hardened
CRC	10	APC	0.8819685577580314		0.9241004387958638	408	5	suite_bulk_oof_hardened
CRC	10	ARID1A	0.843822688908088		0.3926841154923134	408	5	suite_bulk_oof_hardened
CRC	10	BRAF	0.8719328703703704		0.5937243470432102	408	5	suite_bulk_oof_hardened
CRC	10	CTNNB1	0.7722513089005236		0.2149535051218622	408	5	suite_bulk_oof_hardened
CRC	10	ERBB2	0.500251256281407		0.0341209823658952	408	5	suite_bulk_oof_hardened
CRC	10	FAT4	0.7314447383891828		0.413833130248267	408	5	suite_bulk_oof_hardened
CRC	10	FBXW7	0.7617833758184633		0.3949143320001405	408	5	suite_bulk_oof_hardened
CRC	10	KMT2C	0.763840830449827		0.2694499003956361	408	5	suite_bulk_oof_hardened
CRC	10	KMT2D	0.8740496257440915		0.5838673125405861	408	5	suite_bulk_oof_hardened
CRC	10	KRAS	0.7653436834856642		0.6547219047919408	408	5	suite_bulk_oof_hardened
CRC	10	MLH1	0.7625956632653061		0.1109466070809465	408	5	suite_bulk_oof_hardened
CRC	10	MSH2	0.7798821548821548		0.1797384363970415	408	5	suite_bulk_oof_hardened
CRC	10	MSH6	0.8667929292929293		0.1487245849917449	408	5	suite_bulk_oof_hardened
CRC	10	NRAS	0.5953608247422679		0.0669448680837903	408	5	suite_bulk_oof_hardened
CRC	10	PIK3CA	0.7370239869901071		0.3946943643156968	408	5	suite_bulk_oof_hardened
CRC	10	PMS2	0.8273461431356168		0.097810813665432	408	5	suite_bulk_oof_hardened
CRC	10	PTEN	0.7603705195328233		0.2294209164119251	408	5	suite_bulk_oof_hardened
CRC	10	RNF43	0.8775947912677136		0.4725588405242293	408	5	suite_bulk_oof_hardened
CRC	10	SETD2	0.7938985098670963		0.2679789749336372	408	5	suite_bulk_oof_hardened
CRC	10	SMAD2	0.5653359298928919		0.0409356548724594	408	5	suite_bulk_oof_hardened
CRC	10	SMAD4	0.5900866387693758		0.1456417188826779	408	5	suite_bulk_oof_hardened
CRC	10	SOX9	0.7238425925925926		0.2581647554880721	408	5	suite_bulk_oof_hardened
CRC	10	TCF7L2	0.6008506679072241		0.1472775826832822	408	5	suite_bulk_oof_hardened
CRC	10	TGFBR2	0.6545277507302824		0.0681245347114446	408	5	suite_bulk_oof_hardened
CRC	10	TP53	0.8890594439355302		0.901919121664686	408	5	suite_bulk_oof_hardened
CRC	25	APC	0.850663021189337		0.8739617611994073	408	5	suite_bulk_oof_hardened
CRC	25	ARID1A	0.8450853990828736		0.3425720623613162	408	5	suite_bulk_oof_hardened
CRC	25	BRAF	0.906712962962963		0.6680634743753622	408	5	suite_bulk_oof_hardened
CRC	25	CTNNB1	0.8102094240837696		0.3137368486926302	408	5	suite_bulk_oof_hardened
CRC	25	ERBB2	0.4331658291457286		0.0239094237038389	408	5	suite_bulk_oof_hardened
CRC	25	FAT4	0.7350088183421517		0.4168278915894245	408	5	suite_bulk_oof_hardened
CRC	25	FBXW7	0.8205628030189434		0.5013664305540313	408	5	suite_bulk_oof_hardened
CRC	25	KMT2C	0.7643126769424348		0.2331571521378823	408	5	suite_bulk_oof_hardened
CRC	25	KMT2D	0.832085813638239		0.5132545225993024	408	5	suite_bulk_oof_hardened
CRC	25	KRAS	0.8176286465506448		0.7118345036103081	408	5	suite_bulk_oof_hardened
CRC	25	MLH1	0.7222576530612246		0.0771460123353189	408	5	suite_bulk_oof_hardened
CRC	25	MSH2	0.8005050505050506		0.1649882286286861	408	5	suite_bulk_oof_hardened
CRC	25	MSH6	0.78493265993266		0.115669450916594	408	5	suite_bulk_oof_hardened
CRC	25	NRAS	0.5380154639175259		0.057253864099042	408	5	suite_bulk_oof_hardened
CRC	25	PIK3CA	0.7887925193115598		0.4862389362720205	408	5	suite_bulk_oof_hardened
CRC	25	PMS2	0.8345864661654135		0.1577811317453372	408	5	suite_bulk_oof_hardened
CRC	25	PTEN	0.7674184454289167		0.1783377118141467	408	5	suite_bulk_oof_hardened
CRC	25	RNF43	0.8631941784756798		0.5232713015701497	408	5	suite_bulk_oof_hardened
CRC	25	SETD2	0.8188683044703987		0.3203455815352014	408	5	suite_bulk_oof_hardened
CRC	25	SMAD2	0.7041869522882181		0.0719862183882357	408	5	suite_bulk_oof_hardened
CRC	25	SMAD4	0.688807685507161		0.2194585074948905	408	5	suite_bulk_oof_hardened
CRC	25	SOX9	0.770949074074074		0.3441748246799787	408	5	suite_bulk_oof_hardened
CRC	25	TCF7L2	0.5989898318601714		0.1579495575889147	408	5	suite_bulk_oof_hardened
CRC	25	TGFBR2	0.77682570593963		0.1277654504739709	408	5	suite_bulk_oof_hardened
CRC	25	TP53	0.8998786858458568		0.8903862578064019	408	5	suite_bulk_oof_hardened
CRC	50	APC	0.8436910457963089		0.8749153081908565	408	5	suite_bulk_oof_hardened
CRC	50	ARID1A	0.8048780487804879		0.3430683677062725	408	5	suite_bulk_oof_hardened
CRC	50	BRAF	0.9001157407407406		0.6475182939183998	408	5	suite_bulk_oof_hardened
CRC	50	CTNNB1	0.7855416834474426		0.2833825322424094	408	5	suite_bulk_oof_hardened
CRC	50	ERBB2	0.4527638190954774		0.029773245820687	408	5	suite_bulk_oof_hardened
CRC	50	FAT4	0.743533215755438		0.4000462956391846	408	5	suite_bulk_oof_hardened
CRC	50	FBXW7	0.8351576948068176		0.527389932277943	408	5	suite_bulk_oof_hardened
CRC	50	KMT2C	0.7889273356401384		0.2391076807012034	408	5	suite_bulk_oof_hardened
CRC	50	KMT2D	0.8079212589143632		0.5145092549498911	408	5	suite_bulk_oof_hardened
CRC	50	KRAS	0.8487041442343809		0.7339243344807371	408	5	suite_bulk_oof_hardened
CRC	50	MLH1	0.7409119897959184		0.0967444836760979	408	5	suite_bulk_oof_hardened
CRC	50	MSH2	0.8230218855218855		0.1137747379755052	408	5	suite_bulk_oof_hardened
CRC	50	MSH6	0.7192760942760943		0.1059866641109759	408	5	suite_bulk_oof_hardened
CRC	50	NRAS	0.6112113402061856		0.0680445109364637	408	5	suite_bulk_oof_hardened
CRC	50	PIK3CA	0.774867868274834		0.4680658513715345	408	5	suite_bulk_oof_hardened
CRC	50	PMS2	0.8621553884711779		0.1261078527197985	408	5	suite_bulk_oof_hardened
CRC	50	PTEN	0.6936165928312525		0.1155192402043138	408	5	suite_bulk_oof_hardened
CRC	50	RNF43	0.8259670624281885		0.4773255747076071	408	5	suite_bulk_oof_hardened
CRC	50	SETD2	0.7709424083769634		0.2545527118653339	408	5	suite_bulk_oof_hardened
CRC	50	SMAD2	0.6706913339824732		0.056137903141228	408	5	suite_bulk_oof_hardened
CRC	50	SMAD4	0.6733659456592208		0.1881167941006153	408	5	suite_bulk_oof_hardened
CRC	50	SOX9	0.7870370370370371		0.3670436749094901	408	5	suite_bulk_oof_hardened
CRC	50	TCF7L2	0.6130125606433176		0.1625904562702264	408	5	suite_bulk_oof_hardened
CRC	50	TGFBR2	0.7296981499513145		0.09558969304569	408	5	suite_bulk_oof_hardened
CRC	50	TP53	0.9035676264514372		0.9016072600678222	408	5	suite_bulk_oof_hardened
CRC	75	APC	0.8438824333561176		0.8752582771047781	408	5	suite_bulk_oof_hardened
CRC	75	ARID1A	0.798763873197315		0.343807385945588	408	5	suite_bulk_oof_hardened
CRC	75	BRAF	0.904224537037037		0.6467791866619061	408	5	suite_bulk_oof_hardened
CRC	75	CTNNB1	0.7411397503020539		0.2237386141848691	408	5	suite_bulk_oof_hardened
CRC	75	ERBB2	0.4522613065326633		0.024640665017082	408	5	suite_bulk_oof_hardened
CRC	75	FAT4	0.7170414462081129		0.3883008385447521	408	5	suite_bulk_oof_hardened
CRC	75	FBXW7	0.8251611935822462		0.5676083794671203	408	5	suite_bulk_oof_hardened
CRC	75	KMT2C	0.7765020446681347		0.2471726917299144	408	5	suite_bulk_oof_hardened
CRC	75	KMT2D	0.8202982259680556		0.5236543515986675	408	5	suite_bulk_oof_hardened
CRC	75	KRAS	0.8669588080631025		0.7811792897052061	408	5	suite_bulk_oof_hardened
CRC	75	MLH1	0.7431441326530612		0.1565342138591255	408	5	suite_bulk_oof_hardened
CRC	75	MSH2	0.7699915824915825		0.1830338723381341	408	5	suite_bulk_oof_hardened
CRC	75	MSH6	0.739057239057239		0.1211003722770322	408	5	suite_bulk_oof_hardened
CRC	75	NRAS	0.6081185567010309		0.0669496727419374	408	5	suite_bulk_oof_hardened
CRC	75	PIK3CA	0.7461038081040792		0.4457779409605669	408	5	suite_bulk_oof_hardened
CRC	75	PMS2	0.8301308827624617		0.1012897214450024	408	5	suite_bulk_oof_hardened
CRC	75	PTEN	0.71627064035441		0.123984144034012	408	5	suite_bulk_oof_hardened
CRC	75	RNF43	0.8367675220222137		0.5270320862672482	408	5	suite_bulk_oof_hardened
CRC	75	SETD2	0.7342931937172775		0.1875463463390387	408	5	suite_bulk_oof_hardened
CRC	75	SMAD2	0.6743914313534567		0.0566880691387779	408	5	suite_bulk_oof_hardened
CRC	75	SMAD4	0.6657040136736017		0.205170045381252	408	5	suite_bulk_oof_hardened
CRC	75	SOX9	0.7817129629629629		0.379437811447418	408	5	suite_bulk_oof_hardened
CRC	75	TCF7L2	0.6306240446600652		0.168897401735925	408	5	suite_bulk_oof_hardened
CRC	75	TGFBR2	0.695618305744888		0.0781712877584615	408	5	suite_bulk_oof_hardened
CRC	75	TP53	0.9126785670075016		0.9100548441948584	408	5	suite_bulk_oof_hardened
CRC	100	APC	0.8245796308954204		0.8668447769288824	408	5	suite_bulk_oof_hardened
CRC	100	ARID1A	0.7675284109789327		0.2716940124506227	408	5	suite_bulk_oof_hardened
CRC	100	BRAF	0.8838541666666667		0.6643644649222556	408	5	suite_bulk_oof_hardened
CRC	100	CTNNB1	0.7012686266612969		0.2084496405406891	408	5	suite_bulk_oof_hardened
CRC	100	ERBB2	0.3716080402010051		0.0215499688648011	408	5	suite_bulk_oof_hardened
CRC	100	FAT4	0.697935038212816		0.3624768563224049	408	5	suite_bulk_oof_hardened
CRC	100	FBXW7	0.834307992202729		0.5784253540987443	408	5	suite_bulk_oof_hardened
CRC	100	KMT2C	0.7932525951557093		0.2972114298893009	408	5	suite_bulk_oof_hardened
CRC	100	KMT2D	0.8339128897271173		0.5327523916264197	408	5	suite_bulk_oof_hardened
CRC	100	KRAS	0.8532865907099036		0.7601464064215885	408	5	suite_bulk_oof_hardened
CRC	100	MLH1	0.7338966836734694		0.0897828201830542	408	5	suite_bulk_oof_hardened
CRC	100	MSH2	0.8343855218855218		0.1461137318494619	408	5	suite_bulk_oof_hardened
CRC	100	MSH6	0.7455808080808081		0.1087122571270126	408	5	suite_bulk_oof_hardened
CRC	100	NRAS	0.6036082474226804		0.0649752133525496	408	5	suite_bulk_oof_hardened
CRC	100	PIK3CA	0.7431901341645208		0.4347988645032185	408	5	suite_bulk_oof_hardened
CRC	100	PMS2	0.7658033973823447		0.0713496443986722	408	5	suite_bulk_oof_hardened
CRC	100	PTEN	0.6913008457511076		0.1364336160405665	408	5	suite_bulk_oof_hardened
CRC	100	RNF43	0.847491382612026		0.4750200489159351	408	5	suite_bulk_oof_hardened
CRC	100	SETD2	0.7336890857833266		0.2537822808271133	408	5	suite_bulk_oof_hardened
CRC	100	SMAD2	0.5953261927945472		0.0443214004821303	408	5	suite_bulk_oof_hardened
CRC	100	SMAD4	0.6730123180291153		0.2206369620415368	408	5	suite_bulk_oof_hardened
CRC	100	SOX9	0.7977430555555557		0.3694525596336759	408	5	suite_bulk_oof_hardened
CRC	100	TCF7L2	0.6485013623978202		0.1504325544620474	408	5	suite_bulk_oof_hardened
CRC	100	TGFBR2	0.7045764362220059		0.0830278342550133	408	5	suite_bulk_oof_hardened
CRC	100	TP53	0.9120596172414648		0.9167158802185552	408	5	suite_bulk_oof_hardened
CRC	150	APC	0.8416404647983596		0.8674328116081873	408	5	suite_bulk_oof_hardened
CRC	150	ARID1A	0.8022861700006646		0.3042291408469846	408	5	suite_bulk_oof_hardened
CRC	150	BRAF	0.915162037037037		0.7438479477484752	408	5	suite_bulk_oof_hardened
CRC	150	CTNNB1	0.7619814740233588		0.2716707916377907	408	5	suite_bulk_oof_hardened
CRC	150	ERBB2	0.3193467336683416		0.019435850009184	408	5	suite_bulk_oof_hardened
CRC	150	FAT4	0.6889697236919459		0.3564931048709209	408	5	suite_bulk_oof_hardened
CRC	150	FBXW7	0.8627980206927575		0.6365517060265655	408	5	suite_bulk_oof_hardened
CRC	150	KMT2C	0.800487574709028		0.3112702902081582	408	5	suite_bulk_oof_hardened
CRC	150	KMT2D	0.8649731832380504		0.5551870534261428	408	5	suite_bulk_oof_hardened
CRC	150	KRAS	0.8619506698384874		0.7887477632077957	408	5	suite_bulk_oof_hardened
CRC	150	MLH1	0.7498405612244898		0.1084678528344011	408	5	suite_bulk_oof_hardened
CRC	150	MSH2	0.8226010101010102		0.1327677226013494	408	5	suite_bulk_oof_hardened
CRC	150	MSH6	0.79503367003367		0.1594344853064936	408	5	suite_bulk_oof_hardened
CRC	150	NRAS	0.5730670103092783		0.0699407860860051	408	5	suite_bulk_oof_hardened
CRC	150	PIK3CA	0.7388873831142433		0.4627362998742157	408	5	suite_bulk_oof_hardened
CRC	150	PMS2	0.7123363965469228		0.0613138293815837	408	5	suite_bulk_oof_hardened
CRC	150	PTEN	0.6571687474828836		0.175472140058567	408	5	suite_bulk_oof_hardened
CRC	150	RNF43	0.8592110302566067		0.4638771978910861	408	5	suite_bulk_oof_hardened
CRC	150	SETD2	0.7429520741039066		0.2057744151041673	408	5	suite_bulk_oof_hardened
CRC	150	SMAD2	0.6251217137293086		0.058275538602724	408	5	suite_bulk_oof_hardened
CRC	150	SMAD4	0.669711793481464		0.2563875237848303	408	5	suite_bulk_oof_hardened
CRC	150	SOX9	0.8179976851851851		0.4671912334130412	408	5	suite_bulk_oof_hardened
CRC	150	TCF7L2	0.6451119824549745		0.1691444981040158	408	5	suite_bulk_oof_hardened
CRC	150	TGFBR2	0.703018500486855		0.0677247249117426	408	5	suite_bulk_oof_hardened
CRC	150	TP53	0.9193879824713428		0.9172088541534854	408	5	suite_bulk_oof_hardened
CRC	250	APC	0.8655912508544087		0.881114166202358	408	5	suite_bulk_oof_hardened
CRC	250	ARID1A	0.8312620455904831		0.3501088467765254	408	5	suite_bulk_oof_hardened
CRC	250	BRAF	0.9212962962962964		0.7904576459842757	408	5	suite_bulk_oof_hardened
CRC	250	CTNNB1	0.7575513491743858		0.2433656844728064	408	5	suite_bulk_oof_hardened
CRC	250	ERBB2	0.3819095477386934		0.0232893339534816	408	5	suite_bulk_oof_hardened
CRC	250	FAT4	0.6899617871840094		0.4023167926187627	408	5	suite_bulk_oof_hardened
CRC	250	FBXW7	0.8992852501624431		0.6543165907239366	408	5	suite_bulk_oof_hardened
CRC	250	KMT2C	0.8118118905316136		0.2959025174969717	408	5	suite_bulk_oof_hardened
CRC	250	KMT2D	0.869393528614369		0.5753339414555483	408	5	suite_bulk_oof_hardened
CRC	250	KRAS	0.886791035432578		0.8169325647839769	408	5	suite_bulk_oof_hardened
CRC	250	MLH1	0.7525510204081632		0.129906439027598	408	5	suite_bulk_oof_hardened
CRC	250	MSH2	0.8598484848484849		0.1894650284254507	408	5	suite_bulk_oof_hardened
CRC	250	MSH6	0.7634680134680134		0.1200889661018219	408	5	suite_bulk_oof_hardened
CRC	250	NRAS	0.5859536082474226		0.0692888136344845	408	5	suite_bulk_oof_hardened
CRC	250	PIK3CA	0.759621899986448		0.4760385125665209	408	5	suite_bulk_oof_hardened
CRC	250	PMS2	0.7259816207184628		0.0955138970782366	408	5	suite_bulk_oof_hardened
CRC	250	PTEN	0.6888844140153041		0.1755349819872997	408	5	suite_bulk_oof_hardened
CRC	250	RNF43	0.8651857525852165		0.4475650201294956	408	5	suite_bulk_oof_hardened
CRC	250	SETD2	0.7771848570277891		0.2451801284338359	408	5	suite_bulk_oof_hardened
CRC	250	SMAD2	0.6798442064264849		0.0794324417330507	408	5	suite_bulk_oof_hardened
CRC	250	SMAD4	0.7104968468202983		0.2468460065336917	408	5	suite_bulk_oof_hardened
CRC	250	SOX9	0.8137731481481482		0.480189220076172	408	5	suite_bulk_oof_hardened
CRC	250	TCF7L2	0.657273875191068		0.1647511390608563	408	5	suite_bulk_oof_hardened
CRC	250	TGFBR2	0.7252190847127556		0.0849260131296076	408	5	suite_bulk_oof_hardened
CRC	250	TP53	0.9297120645688396		0.9286616409391416	408	5	suite_bulk_oof_hardened
GBM	5	ATRX	0.473103448275862		0.1867780622380659	155	2	suite_bulk_oof_hardened
GBM	5	CDKN2A	0.4714912280701754		0.031114555526852	155	2	suite_bulk_oof_hardened
GBM	5	CIC	0.2631578947368421		0.0170425331254657	155	2	suite_bulk_oof_hardened
GBM	5	EGFR	0.5694103194103194		0.3591431574950037	155	2	suite_bulk_oof_hardened
GBM	5	IDH1	0.4864864864864864		0.0583491589672807	155	2	suite_bulk_oof_hardened
GBM	5	NF1	0.7162769784172662		0.2369175355658009	155	2	suite_bulk_oof_hardened
GBM	5	PDGFRA	0.665057915057915		0.1171460172978815	155	2	suite_bulk_oof_hardened
GBM	5	PIK3CA	0.4939209726443768		0.0994233926186765	155	2	suite_bulk_oof_hardened
GBM	5	PIK3R1	0.4067599067599068		0.0740760168863768	155	2	suite_bulk_oof_hardened
GBM	5	PTEN	0.6253333333333333		0.427539406386604	155	2	suite_bulk_oof_hardened
GBM	5	RB1	0.57204767063922		0.1751253473388317	155	2	suite_bulk_oof_hardened
GBM	5	STAG2	0.3137065637065637		0.0363129365996161	155	2	suite_bulk_oof_hardened
GBM	5	TERT	0.3006535947712418		0.0134337561663143	155	2	suite_bulk_oof_hardened
GBM	5	TP53	0.6693061840120664		0.507968653437437	155	2	suite_bulk_oof_hardened
GBM	10	ATRX	0.8372413793103448		0.3413949013949013	155	2	suite_bulk_oof_hardened
GBM	10	CDKN2A	0.4013157894736841		0.0220681574065032	155	2	suite_bulk_oof_hardened
GBM	10	CIC	0.625		0.0328073916133617	155	2	suite_bulk_oof_hardened
GBM	10	EGFR	0.6398443898443897		0.460243268395503	155	2	suite_bulk_oof_hardened
GBM	10	IDH1	0.7693050193050193		0.2278924596658587	155	2	suite_bulk_oof_hardened
GBM	10	NF1	0.697841726618705		0.2156854869403917	155	2	suite_bulk_oof_hardened
GBM	10	PDGFRA	0.6592664092664093		0.1058599161646043	155	2	suite_bulk_oof_hardened
GBM	10	PIK3CA	0.4559270516717325		0.1066345651230208	155	2	suite_bulk_oof_hardened
GBM	10	PIK3R1	0.3362470862470862		0.0590780104532332	155	2	suite_bulk_oof_hardened
GBM	10	PTEN	0.6379047619047619		0.4660372775665751	155	2	suite_bulk_oof_hardened
GBM	10	RB1	0.6321776814734561		0.1763156968428531	155	2	suite_bulk_oof_hardened
GBM	10	STAG2	0.332046332046332		0.0374385696248522	155	2	suite_bulk_oof_hardened
GBM	10	TERT	0.4215686274509804		0.0161951094610165	155	2	suite_bulk_oof_hardened
GBM	10	TP53	0.7754524886877828		0.6538707729746409	155	2	suite_bulk_oof_hardened
GBM	25	ATRX	0.8034482758620689		0.2949798303731523	155	2	suite_bulk_oof_hardened
GBM	25	CDKN2A	0.5241228070175439		0.029292208396686	155	2	suite_bulk_oof_hardened
GBM	25	CIC	0.618421052631579		0.0320506087371687	155	2	suite_bulk_oof_hardened
GBM	25	EGFR	0.6908271908271909		0.5055383615757233	155	2	suite_bulk_oof_hardened
GBM	25	IDH1	0.7895752895752897		0.2465590428090428	155	2	suite_bulk_oof_hardened
GBM	25	NF1	0.5935251798561151		0.2000319325863424	155	2	suite_bulk_oof_hardened
GBM	25	PDGFRA	0.7779922779922779		0.215806543686728	155	2	suite_bulk_oof_hardened
GBM	25	PIK3CA	0.4690982776089159		0.0845571364939511	155	2	suite_bulk_oof_hardened
GBM	25	PIK3R1	0.4277389277389277		0.0750561054031263	155	2	suite_bulk_oof_hardened
GBM	25	PTEN	0.64		0.4530513571039361	155	2	suite_bulk_oof_hardened
GBM	25	RB1	0.6305525460455038		0.1941908963827835	155	2	suite_bulk_oof_hardened
GBM	25	STAG2	0.3793436293436293		0.0412172173112248	155	2	suite_bulk_oof_hardened
GBM	25	TERT	0.4313725490196078		0.0186868686868686	155	2	suite_bulk_oof_hardened
GBM	25	TP53	0.8010935143288085		0.7306517197088163	155	2	suite_bulk_oof_hardened
GBM	50	ATRX	0.8075862068965518		0.2950139649153858	155	2	suite_bulk_oof_hardened
GBM	50	CDKN2A	0.5043859649122807		0.0282604659797642	155	2	suite_bulk_oof_hardened
GBM	50	CIC	0.5592105263157895		0.0280717225161669	155	2	suite_bulk_oof_hardened
GBM	50	EGFR	0.6963554463554464		0.5166587755221916	155	2	suite_bulk_oof_hardened
GBM	50	IDH1	0.7944015444015444		0.2488303706020014	155	2	suite_bulk_oof_hardened
GBM	50	NF1	0.6007194244604316		0.1700105521237108	155	2	suite_bulk_oof_hardened
GBM	50	PDGFRA	0.7789575289575289		0.2077657749316735	155	2	suite_bulk_oof_hardened
GBM	50	PIK3CA	0.6008105369807498		0.1286102390287606	155	2	suite_bulk_oof_hardened
GBM	50	PIK3R1	0.5798368298368298		0.1210759733736683	155	2	suite_bulk_oof_hardened
GBM	50	PTEN	0.6019047619047619		0.4142523500411317	155	2	suite_bulk_oof_hardened
GBM	50	RB1	0.7416034669555795		0.2863803640522942	155	2	suite_bulk_oof_hardened
GBM	50	STAG2	0.416023166023166		0.0447186042865085	155	2	suite_bulk_oof_hardened
GBM	50	TERT	0.1176470588235294		0.0108590474142565	155	2	suite_bulk_oof_hardened
GBM	50	TP53	0.8090120663650076		0.6963100159746323	155	2	suite_bulk_oof_hardened
GBM	75	ATRX	0.8062068965517242		0.2958917460169468	155	2	suite_bulk_oof_hardened
GBM	75	CDKN2A	0.4385964912280702		0.024364335106023	155	2	suite_bulk_oof_hardened
GBM	75	CIC	0.5263157894736843		0.0267160771804734	155	2	suite_bulk_oof_hardened
GBM	75	EGFR	0.7151924651924652		0.5239317134432728	155	2	suite_bulk_oof_hardened
GBM	75	IDH1	0.7847490347490347		0.2504172346944306	155	2	suite_bulk_oof_hardened
GBM	75	NF1	0.6191546762589928		0.1590370396849136	155	2	suite_bulk_oof_hardened
GBM	75	PDGFRA	0.775096525096525		0.1959826354784337	155	2	suite_bulk_oof_hardened
GBM	75	PIK3CA	0.6048632218844985		0.1218269876853982	155	2	suite_bulk_oof_hardened
GBM	75	PIK3R1	0.5093240093240093		0.1046843079388121	155	2	suite_bulk_oof_hardened
GBM	75	PTEN	0.5895238095238095		0.3897627363916208	155	2	suite_bulk_oof_hardened
GBM	75	RB1	0.710184182015168		0.2934591390748942	155	2	suite_bulk_oof_hardened
GBM	75	STAG2	0.4816602316602316		0.0592329560116424	155	2	suite_bulk_oof_hardened
GBM	75	TERT	0.0555555555555555		0.0101166948993035	155	2	suite_bulk_oof_hardened
GBM	75	TP53	0.8299396681749622		0.7444507127842779	155	2	suite_bulk_oof_hardened
GBM	100	ATRX	0.8048275862068965		0.2952258192688891	155	2	suite_bulk_oof_hardened
GBM	100	CDKN2A	0.4276315789473684		0.0239729804245933	155	2	suite_bulk_oof_hardened
GBM	100	CIC	0.5285087719298245		0.0268191487121164	155	2	suite_bulk_oof_hardened
GBM	100	EGFR	0.711916461916462		0.5373518644491069	155	2	suite_bulk_oof_hardened
GBM	100	IDH1	0.7818532818532818		0.2475570868038568	155	2	suite_bulk_oof_hardened
GBM	100	NF1	0.6214028776978417		0.1597934112785819	155	2	suite_bulk_oof_hardened
GBM	100	PDGFRA	0.7750965250965252		0.2004044041859167	155	2	suite_bulk_oof_hardened
GBM	100	PIK3CA	0.601823708206687		0.1217920717450065	155	2	suite_bulk_oof_hardened
GBM	100	PIK3R1	0.4976689976689977		0.102484893746181	155	2	suite_bulk_oof_hardened
GBM	100	PTEN	0.5881904761904762		0.3882072612365129	155	2	suite_bulk_oof_hardened
GBM	100	RB1	0.7096424702058505		0.2934541865159425	155	2	suite_bulk_oof_hardened
GBM	100	STAG2	0.4787644787644788		0.0590695636002865	155	2	suite_bulk_oof_hardened
GBM	100	TERT	0.0522875816993463		0.0100906287956647	155	2	suite_bulk_oof_hardened
GBM	100	TP53	0.8305052790346908		0.7453408904147365	155	2	suite_bulk_oof_hardened
GBM	150	ATRX	0.8048275862068965		0.2952258192688891	155	2	suite_bulk_oof_hardened
GBM	150	CDKN2A	0.4276315789473684		0.0239729804245933	155	2	suite_bulk_oof_hardened
GBM	150	CIC	0.5285087719298245		0.0268191487121164	155	2	suite_bulk_oof_hardened
GBM	150	EGFR	0.711916461916462		0.5373518644491069	155	2	suite_bulk_oof_hardened
GBM	150	IDH1	0.7818532818532818		0.2475570868038568	155	2	suite_bulk_oof_hardened
GBM	150	NF1	0.6214028776978417		0.1597934112785819	155	2	suite_bulk_oof_hardened
GBM	150	PDGFRA	0.7750965250965252		0.2004044041859167	155	2	suite_bulk_oof_hardened
GBM	150	PIK3CA	0.601823708206687		0.1217920717450065	155	2	suite_bulk_oof_hardened
GBM	150	PIK3R1	0.4976689976689977		0.102484893746181	155	2	suite_bulk_oof_hardened
GBM	150	PTEN	0.5881904761904762		0.3882072612365129	155	2	suite_bulk_oof_hardened
GBM	150	RB1	0.7096424702058505		0.2934541865159425	155	2	suite_bulk_oof_hardened
GBM	150	STAG2	0.4787644787644788		0.0590695636002865	155	2	suite_bulk_oof_hardened
GBM	150	TERT	0.0522875816993463		0.0100906287956647	155	2	suite_bulk_oof_hardened
GBM	150	TP53	0.8305052790346908		0.7453408904147365	155	2	suite_bulk_oof_hardened
LUAD	5	ARID1A	0.614090626939789		0.077424027929528	567	5	suite_bulk_oof_hardened
LUAD	5	ATM	0.6023833812482611		0.0925424265431261	567	5	suite_bulk_oof_hardened
LUAD	5	BRAF	0.6170360753037188		0.1057659584587025	567	5	suite_bulk_oof_hardened
LUAD	5	CDKN2A	0.5021937842778793		0.0408716561608949	567	5	suite_bulk_oof_hardened
LUAD	5	EGFR	0.5532537313432836		0.1455164182545671	567	5	suite_bulk_oof_hardened
LUAD	5	ERBB2	0.6988888888888889		0.0547603282246596	454	5	suite_bulk_oof_hardened
LUAD	5	KEAP1	0.8010434943208052		0.4063350644357405	567	5	suite_bulk_oof_hardened
LUAD	5	KRAS	0.6892536928336451		0.3911382155452386	567	5	suite_bulk_oof_hardened
LUAD	5	MET	0.5820840950639854		0.0907928259108396	567	5	suite_bulk_oof_hardened
LUAD	5	MGA	0.6109582542694497		0.0955118858891614	567	5	suite_bulk_oof_hardened
LUAD	5	NF1	0.6371180814307974		0.1480878261743798	567	5	suite_bulk_oof_hardened
LUAD	5	PIK3CA	0.5545267489711935		0.0634094440255696	567	5	suite_bulk_oof_hardened
LUAD	5	PTPRD	0.666740609287193		0.2254495089955032	567	5	suite_bulk_oof_hardened
LUAD	5	RB1	0.7676268861454046		0.1923132979590885	567	5	suite_bulk_oof_hardened
LUAD	5	RBM10	0.5610859728506787		0.0787070719757502	567	5	suite_bulk_oof_hardened
LUAD	5	SETD2	0.5619679945522643		0.0683539866273252	567	5	suite_bulk_oof_hardened
LUAD	5	SMARCA4	0.7589115646258503		0.1840521132053342	567	5	suite_bulk_oof_hardened
LUAD	5	STK11	0.7496944298934869		0.2678178679420565	567	5	suite_bulk_oof_hardened
LUAD	5	TP53	0.8254550018827664		0.7873856845757967	567	5	suite_bulk_oof_hardened
LUAD	5	U2AF1	0.5966398222715912		0.035111878662324	567	5	suite_bulk_oof_hardened
LUAD	10	ARID1A	0.5504034761018002		0.0627217691104529	567	5	suite_bulk_oof_hardened
LUAD	10	ATM	0.7223870907910599		0.1919974924324957	567	5	suite_bulk_oof_hardened
LUAD	10	BRAF	0.5914402299916535		0.1159792776765712	567	5	suite_bulk_oof_hardened
LUAD	10	CDKN2A	0.5077696526508226		0.0390412753403295	567	5	suite_bulk_oof_hardened
LUAD	10	EGFR	0.8311940298507462		0.480465748667199	567	5	suite_bulk_oof_hardened
LUAD	10	ERBB2	0.6183333333333333		0.0184081078818984	454	5	suite_bulk_oof_hardened
LUAD	10	KEAP1	0.864830547603657		0.4851490869245116	567	5	suite_bulk_oof_hardened
LUAD	10	KRAS	0.785751144939689		0.5537483461905032	567	5	suite_bulk_oof_hardened
LUAD	10	MET	0.5344606946983547		0.0582053396387051	567	5	suite_bulk_oof_hardened
LUAD	10	MGA	0.621584440227704		0.1186714388265439	567	5	suite_bulk_oof_hardened
LUAD	10	NF1	0.6164893977372806		0.1328359981581446	567	5	suite_bulk_oof_hardened
LUAD	10	PIK3CA	0.5685871056241426		0.058076516129109	567	5	suite_bulk_oof_hardened
LUAD	10	PTPRD	0.6764024450359855		0.2596995848117139	567	5	suite_bulk_oof_hardened
LUAD	10	RB1	0.8066529492455419		0.2228847009134728	567	5	suite_bulk_oof_hardened
LUAD	10	RBM10	0.4782032888202185		0.0564673465738775	567	5	suite_bulk_oof_hardened
LUAD	10	SETD2	0.6100896606514584		0.0886408019626999	567	5	suite_bulk_oof_hardened
LUAD	10	SMARCA4	0.787891156462585		0.2363486459352514	567	5	suite_bulk_oof_hardened
LUAD	10	STK11	0.8769280018625225		0.4626309565304702	567	5	suite_bulk_oof_hardened
LUAD	10	TP53	0.8711560185766286		0.8349742950081686	567	5	suite_bulk_oof_hardened
LUAD	10	U2AF1	0.713412940849764		0.054366780521898	567	5	suite_bulk_oof_hardened
LUAD	25	ARID1A	0.4937926753569212		0.0551455862419193	567	5	suite_bulk_oof_hardened
LUAD	25	ATM	0.7117221552443662		0.2095214009225577	567	5	suite_bulk_oof_hardened
LUAD	25	BRAF	0.5911156449967542		0.1067309634888671	567	5	suite_bulk_oof_hardened
LUAD	25	CDKN2A	0.4915904936014625		0.0365962492334358	567	5	suite_bulk_oof_hardened
LUAD	25	EGFR	0.8421194029850747		0.4666086191896064	567	5	suite_bulk_oof_hardened
LUAD	25	ERBB2	0.7883333333333334		0.0729258241758241	454	5	suite_bulk_oof_hardened
LUAD	25	KEAP1	0.9339043309631544		0.7119592341853626	567	5	suite_bulk_oof_hardened
LUAD	25	KRAS	0.8398051989937432		0.605242149629944	567	5	suite_bulk_oof_hardened
LUAD	25	MET	0.6423217550274223		0.074791029678072	567	5	suite_bulk_oof_hardened
LUAD	25	MGA	0.6250474383301706		0.1592692472715972	567	5	suite_bulk_oof_hardened
LUAD	25	NF1	0.661371180814308		0.1834534434336342	567	5	suite_bulk_oof_hardened
LUAD	25	PIK3CA	0.6405349794238683		0.0870067442062593	567	5	suite_bulk_oof_hardened
LUAD	25	PTPRD	0.6607019619441978		0.2429700057414675	567	5	suite_bulk_oof_hardened
LUAD	25	RB1	0.802400548696845		0.3171891768306687	567	5	suite_bulk_oof_hardened
LUAD	25	RBM10	0.5478975830482286		0.0759904033601451	567	5	suite_bulk_oof_hardened
LUAD	25	SETD2	0.6322210872772671		0.1466133860600862	567	5	suite_bulk_oof_hardened
LUAD	25	SMARCA4	0.7960997732426305		0.3111015001924616	567	5	suite_bulk_oof_hardened
LUAD	25	STK11	0.8793434607997207		0.4348547435499639	567	5	suite_bulk_oof_hardened
LUAD	25	TP53	0.8858164930337642		0.8369984008062952	567	5	suite_bulk_oof_hardened
LUAD	25	U2AF1	0.7377117467370176		0.0638900665442953	567	5	suite_bulk_oof_hardened
LUAD	50	ARID1A	0.3978895096213532		0.0462044980024496	567	5	suite_bulk_oof_hardened
LUAD	50	ATM	0.6710562923119725		0.1932334705422938	567	5	suite_bulk_oof_hardened
LUAD	50	BRAF	0.6226467587869795		0.116742905809593	567	5	suite_bulk_oof_hardened
LUAD	50	CDKN2A	0.3575868372943327		0.0275614789299847	567	5	suite_bulk_oof_hardened
LUAD	50	EGFR	0.8294626865671643		0.5063664068092559	567	5	suite_bulk_oof_hardened
LUAD	50	ERBB2	0.7811111111111111		0.1017348046054764	454	5	suite_bulk_oof_hardened
LUAD	50	KEAP1	0.9067088373811064		0.6972584307517571	567	5	suite_bulk_oof_hardened
LUAD	50	KRAS	0.8327743017480488		0.6367845726682828	567	5	suite_bulk_oof_hardened
LUAD	50	MET	0.686654478976234		0.0862538504837739	567	5	suite_bulk_oof_hardened
LUAD	50	MGA	0.6460626185958255		0.1753693585966058	567	5	suite_bulk_oof_hardened
LUAD	50	NF1	0.6604904816746833		0.1655860517441388	567	5	suite_bulk_oof_hardened
LUAD	50	PIK3CA	0.6033607681755829		0.0745537212852057	567	5	suite_bulk_oof_hardened
LUAD	50	PTPRD	0.6721137730454502		0.27391176183381	567	5	suite_bulk_oof_hardened
LUAD	50	RB1	0.7924554183813443		0.3361331398125266	567	5	suite_bulk_oof_hardened
LUAD	50	RBM10	0.5203619909502263		0.0700269748848848	567	5	suite_bulk_oof_hardened
LUAD	50	SETD2	0.6746112813528544		0.2328625829390717	567	5	suite_bulk_oof_hardened
LUAD	50	SMARCA4	0.8368253968253968		0.3179570651334784	567	5	suite_bulk_oof_hardened
LUAD	50	STK11	0.8464291950410336		0.4006534090033136	567	5	suite_bulk_oof_hardened
LUAD	50	TP53	0.8798543993975148		0.8270999180485036	567	5	suite_bulk_oof_hardened
LUAD	50	U2AF1	0.8057484032213275		0.1158998031947512	567	5	suite_bulk_oof_hardened
LUAD	75	ARID1A	0.3988826815642458		0.0453736258515987	567	5	suite_bulk_oof_hardened
LUAD	75	ATM	0.6684596123527775		0.2271287242791521	567	5	suite_bulk_oof_hardened
LUAD	75	BRAF	0.6131874246499119		0.1448739829382386	567	5	suite_bulk_oof_hardened
LUAD	75	CDKN2A	0.3712065813528336		0.0299319769930914	567	5	suite_bulk_oof_hardened
LUAD	75	EGFR	0.8038507462686567		0.5162883407982515	567	5	suite_bulk_oof_hardened
LUAD	75	ERBB2	0.7227777777777779		0.0442233828180308	454	5	suite_bulk_oof_hardened
LUAD	75	KEAP1	0.8964124111182935		0.6982560367827286	567	5	suite_bulk_oof_hardened
LUAD	75	KRAS	0.8577372121524867		0.6792215062986644	567	5	suite_bulk_oof_hardened
LUAD	75	MET	0.6691042047531992		0.0772856443315632	567	5	suite_bulk_oof_hardened
LUAD	75	MGA	0.5722485768500948		0.136534424332909	567	5	suite_bulk_oof_hardened
LUAD	75	NF1	0.6019578619334733		0.143937891018171	567	5	suite_bulk_oof_hardened
LUAD	75	PIK3CA	0.4848422496570644		0.0476937995644925	567	5	suite_bulk_oof_hardened
LUAD	75	PTPRD	0.62035393867692		0.2481254819314843	567	5	suite_bulk_oof_hardened
LUAD	75	RB1	0.7665980795610425		0.2478743064831594	567	5	suite_bulk_oof_hardened
LUAD	75	RBM10	0.5065666041275798		0.0975042996557578	567	5	suite_bulk_oof_hardened
LUAD	75	SETD2	0.6436272840767223		0.2387617441266848	567	5	suite_bulk_oof_hardened
LUAD	75	SMARCA4	0.8209977324263038		0.3021201946182083	567	5	suite_bulk_oof_hardened
LUAD	75	STK11	0.8399103661020896		0.3753596166562953	567	5	suite_bulk_oof_hardened
LUAD	75	TP53	0.8868206351198694		0.831656363777211	567	5	suite_bulk_oof_hardened
LUAD	75	U2AF1	0.8387947792279922		0.3247115107205175	567	5	suite_bulk_oof_hardened
LUAD	100	ARID1A	0.4334574798261949		0.059308520010282	567	5	suite_bulk_oof_hardened
LUAD	100	ATM	0.674719465825837		0.22932395481331	567	5	suite_bulk_oof_hardened
LUAD	100	BRAF	0.5632477047203932		0.0913300896729759	567	5	suite_bulk_oof_hardened
LUAD	100	CDKN2A	0.4314442413162705		0.0306063270118511	567	5	suite_bulk_oof_hardened
LUAD	100	EGFR	0.7931940298507463		0.5077400954271113	567	5	suite_bulk_oof_hardened
LUAD	100	ERBB2	0.7327777777777778		0.0897777765289454	454	5	suite_bulk_oof_hardened
LUAD	100	KEAP1	0.8881706528765352		0.6894888922491496	567	5	suite_bulk_oof_hardened
LUAD	100	KRAS	0.8535767270850803		0.6406181072484277	567	5	suite_bulk_oof_hardened
LUAD	100	MET	0.6048446069469835		0.0814491369386933	567	5	suite_bulk_oof_hardened
LUAD	100	MGA	0.5975806451612904		0.1394833095065067	567	5	suite_bulk_oof_hardened
LUAD	100	NF1	0.5952171262109613		0.1533666007522413	567	5	suite_bulk_oof_hardened
LUAD	100	PIK3CA	0.5039780521262003		0.049548176170813	567	5	suite_bulk_oof_hardened
LUAD	100	PTPRD	0.6244454303460514		0.2535837891598519	567	5	suite_bulk_oof_hardened
LUAD	100	RB1	0.714951989026063		0.2343798941612317	567	5	suite_bulk_oof_hardened
LUAD	100	RBM10	0.5273700474561306		0.1459476359465707	567	5	suite_bulk_oof_hardened
LUAD	100	SETD2	0.6701282487799343		0.2725882358307661	567	5	suite_bulk_oof_hardened
LUAD	100	SMARCA4	0.8226303854875283		0.3515747376437291	567	5	suite_bulk_oof_hardened
LUAD	100	STK11	0.8182585414120249		0.3492208843496426	567	5	suite_bulk_oof_hardened
LUAD	100	TP53	0.8845362118739802		0.8316629557271805	567	5	suite_bulk_oof_hardened
LUAD	100	U2AF1	0.8692029991668981		0.4033975601134376	567	5	suite_bulk_oof_hardened
LUAD	150	ARID1A	0.5216635630043452		0.0833976325047475	567	5	suite_bulk_oof_hardened
LUAD	150	ATM	0.6526476861726792		0.2153547629329202	567	5	suite_bulk_oof_hardened
LUAD	150	BRAF	0.5925530928313085		0.1141161723787345	567	5	suite_bulk_oof_hardened
LUAD	150	CDKN2A	0.4556672760511883		0.0346037008902116	567	5	suite_bulk_oof_hardened
LUAD	150	EGFR	0.8260597014925373		0.527495536792556	567	5	suite_bulk_oof_hardened
LUAD	150	ERBB2	0.7394444444444445		0.095084175084175	454	5	suite_bulk_oof_hardened
LUAD	150	KEAP1	0.9004294025302428		0.719751677342128	567	5	suite_bulk_oof_hardened
LUAD	150	KRAS	0.8532703347739148		0.6678857117975159	567	5	suite_bulk_oof_hardened
LUAD	150	MET	0.5798903107861061		0.0740265798495376	567	5	suite_bulk_oof_hardened
LUAD	150	MGA	0.6189753320683112		0.1521813755490245	567	5	suite_bulk_oof_hardened
LUAD	150	NF1	0.5462705778741278		0.1288630901218241	567	5	suite_bulk_oof_hardened
LUAD	150	PIK3CA	0.4990397805212619		0.0500881340945897	567	5	suite_bulk_oof_hardened
LUAD	150	PTPRD	0.6129596766242729		0.2773906496852775	567	5	suite_bulk_oof_hardened
LUAD	150	RB1	0.7804526748971193		0.3740565749426658	567	5	suite_bulk_oof_hardened
LUAD	150	RBM10	0.6430857521244896		0.1619467322091212	567	5	suite_bulk_oof_hardened
LUAD	150	SETD2	0.7624560208829871		0.3869800642075128	567	5	suite_bulk_oof_hardened
LUAD	150	SMARCA4	0.835328798185941		0.3905306812700795	567	5	suite_bulk_oof_hardened
LUAD	150	STK11	0.8139223560910308		0.368353999094699	567	5	suite_bulk_oof_hardened
LUAD	150	TP53	0.8803690222166436		0.8306076037635919	567	5	suite_bulk_oof_hardened
LUAD	150	U2AF1	0.916828658705915		0.5796767602613113	567	5	suite_bulk_oof_hardened
LUAD	250	ARID1A	0.569211669770329		0.1191629284788427	567	5	suite_bulk_oof_hardened
LUAD	250	ATM	0.6499118983585274		0.2357264953574656	567	5	suite_bulk_oof_hardened
LUAD	250	BRAF	0.6321524622090328		0.129587158467188	567	5	suite_bulk_oof_hardened
LUAD	250	CDKN2A	0.4449725776965265		0.032243877376873	567	5	suite_bulk_oof_hardened
LUAD	250	EGFR	0.8365671641791045		0.5528850112773822	567	5	suite_bulk_oof_hardened
LUAD	250	ERBB2	0.7288888888888889		0.0509653810968269	454	5	suite_bulk_oof_hardened
LUAD	250	KEAP1	0.9164281097054204		0.7547140616614261	567	5	suite_bulk_oof_hardened
LUAD	250	KRAS	0.8593981809972262		0.6500567269867858	567	5	suite_bulk_oof_hardened
LUAD	250	MET	0.6102376599634369		0.0574931468617879	567	5	suite_bulk_oof_hardened
LUAD	250	MGA	0.6534629981024669		0.1726213844397758	567	5	suite_bulk_oof_hardened
LUAD	250	NF1	0.5900006774608768		0.1326110766382559	567	5	suite_bulk_oof_hardened
LUAD	250	PIK3CA	0.5304526748971192		0.0634521118081203	567	5	suite_bulk_oof_hardened
LUAD	250	PTPRD	0.6572020112392782		0.2759513483157809	567	5	suite_bulk_oof_hardened
LUAD	250	RB1	0.8126886145404664		0.3960480655493867	567	5	suite_bulk_oof_hardened
LUAD	250	RBM10	0.731817680167752		0.2824112309844098	567	5	suite_bulk_oof_hardened
LUAD	250	SETD2	0.7815798433775961		0.4468747675039888	567	5	suite_bulk_oof_hardened
LUAD	250	SMARCA4	0.851111111111111		0.4946646439655909	567	5	suite_bulk_oof_hardened
LUAD	250	STK11	0.821168732902625		0.3548261193235149	567	5	suite_bulk_oof_hardened
LUAD	250	TP53	0.9009664867578762		0.860209992563252	567	5	suite_bulk_oof_hardened
LUAD	250	U2AF1	0.9443210219383504		0.7523862304164604	567	5	suite_bulk_oof_hardened
LUAD	500	ARID1A	0.6232153941651148		0.1845861064853673	567	5	suite_bulk_oof_hardened
LUAD	500	ATM	0.6921543169804322		0.238719798834884	567	5	suite_bulk_oof_hardened
LUAD	500	BRAF	0.6596494482055087		0.1344681242640489	567	5	suite_bulk_oof_hardened
LUAD	500	CDKN2A	0.4473491773308958		0.0382029627077557	567	5	suite_bulk_oof_hardened
LUAD	500	EGFR	0.8524776119402987		0.5860434778836446	567	5	suite_bulk_oof_hardened
LUAD	500	ERBB2	0.6950000000000001		0.0264667857752964	454	5	suite_bulk_oof_hardened
LUAD	500	KEAP1	0.9283174808384892		0.7417663722446168	567	5	suite_bulk_oof_hardened
LUAD	500	KRAS	0.8834257885570534		0.7030355332159557	567	5	suite_bulk_oof_hardened
LUAD	500	MET	0.713436928702011		0.0928661234170883	567	5	suite_bulk_oof_hardened
LUAD	500	MGA	0.6844876660341556		0.2011380160771926	567	5	suite_bulk_oof_hardened
LUAD	500	NF1	0.5889167400582617		0.1340086668691837	567	5	suite_bulk_oof_hardened
LUAD	500	PIK3CA	0.5706447187928669		0.0756635705802551	567	5	suite_bulk_oof_hardened
LUAD	500	PTPRD	0.7010746327516514		0.3208701563522088	567	5	suite_bulk_oof_hardened
LUAD	500	RB1	0.7995884773662552		0.3653743292097722	567	5	suite_bulk_oof_hardened
LUAD	500	RBM10	0.8340690872972079		0.3895708644177492	567	5	suite_bulk_oof_hardened
LUAD	500	SETD2	0.8370786516853933		0.5494514273937109	567	5	suite_bulk_oof_hardened
LUAD	500	SMARCA4	0.8585034013605443		0.5575631901171302	567	5	suite_bulk_oof_hardened
LUAD	500	STK11	0.8405506082300216		0.3763910232899775	567	5	suite_bulk_oof_hardened
LUAD	500	TP53	0.9104681812476466		0.8736830722403072	567	5	suite_bulk_oof_hardened
LUAD	500	U2AF1	0.955012496528742		0.7780168257079084	567	5	suite_bulk_oof_hardened
PAAD	5	ATM	0.4164502164502164		0.0395834669832987	172	2	suite_bulk_oof_hardened
PAAD	5	CDKN2A	0.5871696504688831		0.2864536714631907	172	2	suite_bulk_oof_hardened
PAAD	5	GNAS	0.5576005453306067		0.188172476963861	172	2	suite_bulk_oof_hardened
PAAD	5	KDM6A	0.6696787148594376		0.0808763018638815	172	2	suite_bulk_oof_hardened
PAAD	5	KMT2D	0.5333333333333333		0.0556352417254672	172	2	suite_bulk_oof_hardened
PAAD	5	KRAS	0.8306010928961749		0.8815510069590212	172	2	suite_bulk_oof_hardened
PAAD	5	MAP2K4	0.6443452380952381		0.1362278415015641	172	2	suite_bulk_oof_hardened
PAAD	5	RNF43	0.5381140598531903		0.1188168929718266	172	2	suite_bulk_oof_hardened
PAAD	5	ROBO2	0.5193452380952381		0.1038888888888888	172	2	suite_bulk_oof_hardened
PAAD	5	SMAD4	0.6813725490196079		0.3551234985974138	172	2	suite_bulk_oof_hardened
PAAD	5	STK11	0.2172619047619047		0.0179366779563011	172	2	suite_bulk_oof_hardened
PAAD	5	TGFBR2	0.4474085365853658		0.0447977653411809	172	2	suite_bulk_oof_hardened
PAAD	5	TP53	0.7371605459406219		0.7843791879920834	172	2	suite_bulk_oof_hardened
PAAD	10	ATM	0.4363636363636363		0.1101080528107159	172	2	suite_bulk_oof_hardened
PAAD	10	CDKN2A	0.5927109974424553		0.2286538430466143	172	2	suite_bulk_oof_hardened
PAAD	10	GNAS	0.7143830947511929		0.2834086800998565	172	2	suite_bulk_oof_hardened
PAAD	10	KDM6A	0.7068273092369478		0.0842533525378134	172	2	suite_bulk_oof_hardened
PAAD	10	KMT2D	0.5722943722943723		0.0651369818797134	172	2	suite_bulk_oof_hardened
PAAD	10	KRAS	0.8814059961600945		0.9307115285275082	172	2	suite_bulk_oof_hardened
PAAD	10	MAP2K4	0.6592261904761905		0.1492410714285714	172	2	suite_bulk_oof_hardened
PAAD	10	RNF43	0.5110107284020327		0.08306463930576	172	2	suite_bulk_oof_hardened
PAAD	10	ROBO2	0.5014880952380952		0.0340965556182947	172	2	suite_bulk_oof_hardened
PAAD	10	SMAD4	0.7032271241830066		0.3967776245029338	172	2	suite_bulk_oof_hardened
PAAD	10	STK11	0.3139880952380952		0.0204119676673549	172	2	suite_bulk_oof_hardened
PAAD	10	TGFBR2	0.6265243902439024		0.0663401312410541	172	2	suite_bulk_oof_hardened
PAAD	10	TP53	0.792598846207964		0.8317105078366054	172	2	suite_bulk_oof_hardened
PAAD	25	ATM	0.4398268398268398		0.0404174479083156	172	2	suite_bulk_oof_hardened
PAAD	25	CDKN2A	0.5720375106564365		0.2219575521294402	172	2	suite_bulk_oof_hardened
PAAD	25	GNAS	0.8009543285616905		0.192386424859116	172	2	suite_bulk_oof_hardened
PAAD	25	KDM6A	0.7751004016064257		0.1157382172088054	172	2	suite_bulk_oof_hardened
PAAD	25	KMT2D	0.5471861471861472		0.058443448184064	172	2	suite_bulk_oof_hardened
PAAD	25	KRAS	0.9076945798257274		0.9463527121654732	172	2	suite_bulk_oof_hardened
PAAD	25	MAP2K4	0.6279761904761905		0.0721086960113677	172	2	suite_bulk_oof_hardened
PAAD	25	RNF43	0.5889328063241106		0.1360198110126692	172	2	suite_bulk_oof_hardened
PAAD	25	ROBO2	0.3660714285714285		0.0218215221748291	172	2	suite_bulk_oof_hardened
PAAD	25	SMAD4	0.710171568627451		0.3670049554130905	172	2	suite_bulk_oof_hardened
PAAD	25	STK11	0.2321428571428571		0.0183245213767321	172	2	suite_bulk_oof_hardened
PAAD	25	TGFBR2	0.5274390243902439		0.0523384752853213	172	2	suite_bulk_oof_hardened
PAAD	25	TP53	0.784156465456592		0.8211641749247771	172	2	suite_bulk_oof_hardened
PAAD	50	ATM	0.5558441558441558		0.0545749515293603	172	2	suite_bulk_oof_hardened
PAAD	50	CDKN2A	0.4959505541346973		0.1948379874998351	172	2	suite_bulk_oof_hardened
PAAD	50	GNAS	0.812542603953647		0.2917572881639169	172	2	suite_bulk_oof_hardened
PAAD	50	KDM6A	0.6736947791164658		0.061017950990166	172	2	suite_bulk_oof_hardened
PAAD	50	KMT2D	0.6225108225108226		0.0881436479813761	172	2	suite_bulk_oof_hardened
PAAD	50	KRAS	0.8942549106483533		0.9407196360488572	172	2	suite_bulk_oof_hardened
PAAD	50	MAP2K4	0.5952380952380952		0.0947461226716545	172	2	suite_bulk_oof_hardened
PAAD	50	RNF43	0.7114624505928854		0.2468326608463185	172	2	suite_bulk_oof_hardened
PAAD	50	ROBO2	0.5		0.0278548792333447	172	2	suite_bulk_oof_hardened
PAAD	50	SMAD4	0.6852532679738562		0.3609437516828628	172	2	suite_bulk_oof_hardened
PAAD	50	STK11	0.4166666666666667		0.0255395179784705	172	2	suite_bulk_oof_hardened
PAAD	50	TGFBR2	0.5137195121951219		0.0503141424126166	172	2	suite_bulk_oof_hardened
PAAD	50	TP53	0.7875334177571408		0.828998118410392	172	2	suite_bulk_oof_hardened
PAAD	75	ATM	0.5670995670995671		0.0545238448358633	172	2	suite_bulk_oof_hardened
PAAD	75	CDKN2A	0.5426257459505541		0.2130975595888454	172	2	suite_bulk_oof_hardened
PAAD	75	GNAS	0.7709611451942741		0.4304669182582822	172	2	suite_bulk_oof_hardened
PAAD	75	KDM6A	0.7038152610441767		0.0895108662559972	172	2	suite_bulk_oof_hardened
PAAD	75	KMT2D	0.5151515151515151		0.0469385491632534	172	2	suite_bulk_oof_hardened
PAAD	75	KRAS	0.8902673164968247		0.9321213942632408	172	2	suite_bulk_oof_hardened
PAAD	75	MAP2K4	0.5714285714285714		0.0646939865689865	172	2	suite_bulk_oof_hardened
PAAD	75	RNF43	0.7097684923771881		0.1720883138335875	172	2	suite_bulk_oof_hardened
PAAD	75	ROBO2	0.4523809523809524		0.0254345689888858	172	2	suite_bulk_oof_hardened
PAAD	75	SMAD4	0.6909722222222222		0.4030869167012115	172	2	suite_bulk_oof_hardened
PAAD	75	STK11	0.4136904761904762		0.0257341411413253	172	2	suite_bulk_oof_hardened
PAAD	75	TGFBR2	0.5739329268292683		0.0562797546511172	172	2	suite_bulk_oof_hardened
PAAD	75	TP53	0.7965386238919375		0.8350447488533894	172	2	suite_bulk_oof_hardened
PAAD	100	ATM	0.5584415584415584		0.0533164401919135	172	2	suite_bulk_oof_hardened
PAAD	100	CDKN2A	0.5547740835464621		0.2248737258710214	172	2	suite_bulk_oof_hardened
PAAD	100	GNAS	0.7845944103612816		0.4263326324928838	172	2	suite_bulk_oof_hardened
PAAD	100	KDM6A	0.7008032128514057		0.082164612317284	172	2	suite_bulk_oof_hardened
PAAD	100	KMT2D	0.5142857142857142		0.0480130221249375	172	2	suite_bulk_oof_hardened
PAAD	100	KRAS	0.8837690149165559		0.9297785429229448	172	2	suite_bulk_oof_hardened
PAAD	100	MAP2K4	0.5327380952380952		0.051549451204963	172	2	suite_bulk_oof_hardened
PAAD	100	RNF43	0.7035573122529644		0.1649629651464341	172	2	suite_bulk_oof_hardened
PAAD	100	ROBO2	0.4851190476190476		0.0319284331922151	172	2	suite_bulk_oof_hardened
PAAD	100	SMAD4	0.6930147058823529		0.3985773229227318	172	2	suite_bulk_oof_hardened
PAAD	100	STK11	0.3913690476190476		0.0243236714975845	172	2	suite_bulk_oof_hardened
PAAD	100	TGFBR2	0.5342987804878049		0.0518568792156753	172	2	suite_bulk_oof_hardened
PAAD	100	TP53	0.8048402982974533		0.8423102409344164	172	2	suite_bulk_oof_hardened
PAAD	150	ATM	0.5584415584415584		0.0533164401919135	172	2	suite_bulk_oof_hardened
PAAD	150	CDKN2A	0.5547740835464621		0.2248737258710214	172	2	suite_bulk_oof_hardened
PAAD	150	GNAS	0.7845944103612816		0.4263326324928838	172	2	suite_bulk_oof_hardened
PAAD	150	KDM6A	0.7008032128514057		0.082164612317284	172	2	suite_bulk_oof_hardened
PAAD	150	KMT2D	0.5142857142857142		0.0480130221249375	172	2	suite_bulk_oof_hardened
PAAD	150	KRAS	0.8837690149165559		0.9297785429229448	172	2	suite_bulk_oof_hardened
PAAD	150	MAP2K4	0.5327380952380952		0.051549451204963	172	2	suite_bulk_oof_hardened
PAAD	150	RNF43	0.7035573122529644		0.1649629651464341	172	2	suite_bulk_oof_hardened
PAAD	150	ROBO2	0.4851190476190476		0.0319284331922151	172	2	suite_bulk_oof_hardened
PAAD	150	SMAD4	0.6930147058823529		0.3985773229227318	172	2	suite_bulk_oof_hardened
PAAD	150	STK11	0.3913690476190476		0.0243236714975845	172	2	suite_bulk_oof_hardened
PAAD	150	TGFBR2	0.5342987804878049		0.0518568792156753	172	2	suite_bulk_oof_hardened
PAAD	150	TP53	0.8048402982974533		0.8423102409344164	172	2	suite_bulk_oof_hardened
SKCM	5	AKT1	0.5672990063233966		0.0127997087590508	372	5	suite_bulk_oof_hardened
SKCM	5	AKT3	0.3553493449781659		0.0147721677869509	466	5	suite_bulk_oof_hardened
SKCM	5	APC	0.5460277427490542		0.1056845615545798	466	5	suite_bulk_oof_hardened
SKCM	5	ARID1A	0.5261556580626165		0.063615723479175	466	5	suite_bulk_oof_hardened
SKCM	5	ARID2	0.480348107670512		0.1191907749303109	466	5	suite_bulk_oof_hardened
SKCM	5	BRAF	0.604627581120944		0.6059092981312542	466	5	suite_bulk_oof_hardened
SKCM	5	CDKN2A	0.5155231734466708		0.1321774654832528	466	5	suite_bulk_oof_hardened
SKCM	5	CTNNB1	0.4215686274509803		0.0526695624414416	466	5	suite_bulk_oof_hardened
SKCM	5	GNA11	0.1640969162995594		0.0156290467270871	466	5	suite_bulk_oof_hardened
SKCM	5	GNAQ	0.6677631578947368		0.0509731911093497	466	5	suite_bulk_oof_hardened
SKCM	5	HRAS	0.2514492753623188		0.0097969648329515	466	5	suite_bulk_oof_hardened
SKCM	5	IDH1	0.6535479438610267		0.1230485271597416	466	5	suite_bulk_oof_hardened
SKCM	5	KDM6A	0.028673835125448		0.0036764705882352	280	5	suite_bulk_oof_hardened
SKCM	5	KIT	0.6650615302300695		0.1329874947277958	466	5	suite_bulk_oof_hardened
SKCM	5	KRAS	0.4975024975024975		0.0238036785521728	466	5	suite_bulk_oof_hardened
SKCM	5	MAP2K1	0.5381759892010461		0.0747152876083566	466	5	suite_bulk_oof_hardened
SKCM	5	MAP2K2	0.4505227327984439		0.0187833389193406	466	5	suite_bulk_oof_hardened
SKCM	5	NF1	0.4286875554241797		0.1218964220772471	466	5	suite_bulk_oof_hardened
SKCM	5	NRAS	0.5902829142011834		0.359006098388042	466	5	suite_bulk_oof_hardened
SKCM	5	PIK3CA	0.6483516483516483		0.0556111003253908	466	5	suite_bulk_oof_hardened
SKCM	5	PPP6C	0.5517241379310345		0.0809893234128683	466	5	suite_bulk_oof_hardened
SKCM	5	PREX2	0.6059285335121392		0.2798041839125643	466	5	suite_bulk_oof_hardened
SKCM	5	PTEN	0.57324429125377		0.1186422415388331	466	5	suite_bulk_oof_hardened
SKCM	5	RAC1	0.4732896709539966		0.0813362198424266	466	5	suite_bulk_oof_hardened
SKCM	5	SETD2	0.6407342657342657		0.0939831866452862	466	5	suite_bulk_oof_hardened
SKCM	5	TP53	0.6526695526695526		0.2276766911024723	466	5	suite_bulk_oof_hardened
SKCM	10	AKT1	0.3378500451671183		0.0082390602116097	372	5	suite_bulk_oof_hardened
SKCM	10	AKT3	0.4890829694323144		0.0200560191343839	466	5	suite_bulk_oof_hardened
SKCM	10	APC	0.6333993874977482		0.1489103205615079	466	5	suite_bulk_oof_hardened
SKCM	10	ARID1A	0.5234075964275199		0.0548652588732187	466	5	suite_bulk_oof_hardened
SKCM	10	ARID2	0.5526816433920259		0.1536902223105308	466	5	suite_bulk_oof_hardened
SKCM	10	BRAF	0.7545722713864307		0.7765574655929379	466	5	suite_bulk_oof_hardened
SKCM	10	CDKN2A	0.5257235377453957		0.1433488485060529	466	5	suite_bulk_oof_hardened
SKCM	10	CTNNB1	0.6747737556561086		0.1637519179130973	466	5	suite_bulk_oof_hardened
SKCM	10	GNA11	0.3287444933920705		0.0194253754926684	466	5	suite_bulk_oof_hardened
SKCM	10	GNAQ	0.6622807017543859		0.0807392373479632	466	5	suite_bulk_oof_hardened
SKCM	10	HRAS	0.2626811594202898		0.0104795631036027	466	5	suite_bulk_oof_hardened
SKCM	10	IDH1	0.7312788301109039		0.1691208862580945	466	5	suite_bulk_oof_hardened
SKCM	10	KDM6A	0.078853046594982		0.003875968992248	280	5	suite_bulk_oof_hardened
SKCM	10	KIT	0.7639379347244516		0.1920254959866163	466	5	suite_bulk_oof_hardened
SKCM	10	KRAS	0.4137862137862138		0.0222256274264419	466	5	suite_bulk_oof_hardened
SKCM	10	MAP2K1	0.5125284738041003		0.0646244428909433	466	5	suite_bulk_oof_hardened
SKCM	10	MAP2K2	0.3437879893022125		0.0154673985066018	466	5	suite_bulk_oof_hardened
SKCM	10	NF1	0.5959577298255987		0.1767091926728251	466	5	suite_bulk_oof_hardened
SKCM	10	NRAS	0.6501479289940828		0.3857266865009999	466	5	suite_bulk_oof_hardened
SKCM	10	PIK3CA	0.6697302697302697		0.0571763364190236	466	5	suite_bulk_oof_hardened
SKCM	10	PPP6C	0.4845383759733037		0.0618717814721171	466	5	suite_bulk_oof_hardened
SKCM	10	PREX2	0.5936356270779203		0.2754985153182397	466	5	suite_bulk_oof_hardened
SKCM	10	PTEN	0.6716932356742783		0.1864324390606715	466	5	suite_bulk_oof_hardened
SKCM	10	RAC1	0.5570898761145743		0.1198792554863912	466	5	suite_bulk_oof_hardened
SKCM	10	SETD2	0.5875874125874125		0.0799041661932959	466	5	suite_bulk_oof_hardened
SKCM	10	TP53	0.7356782106782107		0.311120929295555	466	5	suite_bulk_oof_hardened
SKCM	25	AKT1	0.5700090334236675		0.0132860354589159	372	5	suite_bulk_oof_hardened
SKCM	25	AKT3	0.310589519650655		0.0134601321738711	466	5	suite_bulk_oof_hardened
SKCM	25	APC	0.5916051161952801		0.1311649596301098	466	5	suite_bulk_oof_hardened
SKCM	25	ARID1A	0.4868976347040926		0.055948424770156	466	5	suite_bulk_oof_hardened
SKCM	25	ARID2	0.6058287795992714		0.2521367989400058	466	5	suite_bulk_oof_hardened
SKCM	25	BRAF	0.8197824483775812		0.835541183871906	466	5	suite_bulk_oof_hardened
SKCM	25	CDKN2A	0.5964379680226675		0.1797466607606127	466	5	suite_bulk_oof_hardened
SKCM	25	CTNNB1	0.6126508295625943		0.0954800368044487	466	5	suite_bulk_oof_hardened
SKCM	25	GNA11	0.3540748898678414		0.021889318215069	466	5	suite_bulk_oof_hardened
SKCM	25	GNAQ	0.7265350877192982		0.1287656234757445	466	5	suite_bulk_oof_hardened
SKCM	25	HRAS	0.419927536231884		0.019285913298224	466	5	suite_bulk_oof_hardened
SKCM	25	IDH1	0.6424575522622437		0.1460667189300162	466	5	suite_bulk_oof_hardened
SKCM	25	KDM6A	0.6594982078853047		0.0104166666666666	280	5	suite_bulk_oof_hardened
SKCM	25	KIT	0.7766720171214553		0.1409760916353238	466	5	suite_bulk_oof_hardened
SKCM	25	KRAS	0.4359640359640359		0.0267962600417723	466	5	suite_bulk_oof_hardened
SKCM	25	MAP2K1	0.6068505863494473		0.0836646048216545	466	5	suite_bulk_oof_hardened
SKCM	25	MAP2K2	0.3170435205446146		0.0154830631579349	466	5	suite_bulk_oof_hardened
SKCM	25	NF1	0.6973470292639669		0.3102324521583308	466	5	suite_bulk_oof_hardened
SKCM	25	NRAS	0.8280094304733727		0.6212612461522751	466	5	suite_bulk_oof_hardened
SKCM	25	PIK3CA	0.6335664335664336		0.0489580949737315	466	5	suite_bulk_oof_hardened
SKCM	25	PPP6C	0.4596218020022247		0.0617475207449013	466	5	suite_bulk_oof_hardened
SKCM	25	PREX2	0.5999217724136005		0.2768240178264049	466	5	suite_bulk_oof_hardened
SKCM	25	PTEN	0.7335738905644119		0.2476143606192463	466	5	suite_bulk_oof_hardened
SKCM	25	RAC1	0.5832873037165628		0.1052058009090501	466	5	suite_bulk_oof_hardened
SKCM	25	SETD2	0.5833916083916084		0.0709905976803743	466	5	suite_bulk_oof_hardened
SKCM	25	TP53	0.8017676767676769		0.4728825545979617	466	5	suite_bulk_oof_hardened
SKCM	50	AKT1	0.6043360433604336		0.0130560260995043	372	5	suite_bulk_oof_hardened
SKCM	50	AKT3	0.3157751091703056		0.0134719138446136	466	5	suite_bulk_oof_hardened
SKCM	50	APC	0.5344982885966493		0.1007937994736136	466	5	suite_bulk_oof_hardened
SKCM	50	ARID1A	0.4927863382078712		0.0556313384076735	466	5	suite_bulk_oof_hardened
SKCM	50	ARID2	0.6227079538554948		0.2646257198891383	466	5	suite_bulk_oof_hardened
SKCM	50	BRAF	0.8196349557522123		0.831295867737986	466	5	suite_bulk_oof_hardened
SKCM	50	CDKN2A	0.5672940700263105		0.1587623241222719	466	5	suite_bulk_oof_hardened
SKCM	50	CTNNB1	0.6300904977375565		0.1149189303406909	466	5	suite_bulk_oof_hardened
SKCM	50	GNA11	0.2788179148311307		0.0181017708727759	466	5	suite_bulk_oof_hardened
SKCM	50	GNAQ	0.7374999999999999		0.1171870902458505	466	5	suite_bulk_oof_hardened
SKCM	50	HRAS	0.5644927536231884		0.0225526819208903	466	5	suite_bulk_oof_hardened
SKCM	50	IDH1	0.6806359799784081		0.173593721805898	466	5	suite_bulk_oof_hardened
SKCM	50	KDM6A	0.4623655913978495		0.0066225165562913	280	5	suite_bulk_oof_hardened
SKCM	50	KIT	0.7269127875869449		0.1443037853471221	466	5	suite_bulk_oof_hardened
SKCM	50	KRAS	0.5584415584415584		0.0864554314050863	466	5	suite_bulk_oof_hardened
SKCM	50	MAP2K1	0.614865434910993		0.0822580931330383	466	5	suite_bulk_oof_hardened
SKCM	50	MAP2K2	0.3153415998054947		0.0148676290755046	466	5	suite_bulk_oof_hardened
SKCM	50	NF1	0.6952039609813775		0.2874475967145838	466	5	suite_bulk_oof_hardened
SKCM	50	NRAS	0.8435882026627218		0.6821084524575293	466	5	suite_bulk_oof_hardened
SKCM	50	PIK3CA	0.5984015984015985		0.0397937301387177	466	5	suite_bulk_oof_hardened
SKCM	50	PPP6C	0.3702632554690396		0.0568140740063003	466	5	suite_bulk_oof_hardened
SKCM	50	PREX2	0.5760064817143017		0.2504793152552815	466	5	suite_bulk_oof_hardened
SKCM	50	PTEN	0.751292546316243		0.2678973209390457	466	5	suite_bulk_oof_hardened
SKCM	50	RAC1	0.5101396670086009		0.0656357972682816	466	5	suite_bulk_oof_hardened
SKCM	50	SETD2	0.5902097902097903		0.0846039386135269	466	5	suite_bulk_oof_hardened
SKCM	50	TP53	0.8062049062049064		0.5215790245613681	466	5	suite_bulk_oof_hardened
SKCM	75	AKT1	0.5889792231255646		0.01258226958296	372	5	suite_bulk_oof_hardened
SKCM	75	AKT3	0.375		0.0165991123182735	466	5	suite_bulk_oof_hardened
SKCM	75	APC	0.5043535699273405		0.0985655642772304	466	5	suite_bulk_oof_hardened
SKCM	75	ARID1A	0.5397978211797037		0.0708580282940637	466	5	suite_bulk_oof_hardened
SKCM	75	ARID2	0.6482898198745193		0.3154626723465124	466	5	suite_bulk_oof_hardened
SKCM	75	BRAF	0.8233222713864307		0.8240567594895798	466	5	suite_bulk_oof_hardened
SKCM	75	CDKN2A	0.574741955069824		0.1793909428719544	466	5	suite_bulk_oof_hardened
SKCM	75	CTNNB1	0.6469645550527903		0.1551182059373803	466	5	suite_bulk_oof_hardened
SKCM	75	GNA11	0.4252936857562408		0.0234011176407231	466	5	suite_bulk_oof_hardened
SKCM	75	GNAQ	0.650438596491228		0.0691737170854722	466	5	suite_bulk_oof_hardened
SKCM	75	HRAS	0.4804347826086956		0.0165310881171702	466	5	suite_bulk_oof_hardened
SKCM	75	IDH1	0.7425655118264796		0.1919331137337063	466	5	suite_bulk_oof_hardened
SKCM	75	KDM6A	0.6774193548387097		0.0109890109890109	280	5	suite_bulk_oof_hardened
SKCM	75	KIT	0.7458533975387909		0.1491854198329103	466	5	suite_bulk_oof_hardened
SKCM	75	KRAS	0.624975024975025		0.0811946222289476	466	5	suite_bulk_oof_hardened
SKCM	75	MAP2K1	0.6240614190500295		0.0809074728866794	466	5	suite_bulk_oof_hardened
SKCM	75	MAP2K2	0.3338195964016532		0.0150934901781995	466	5	suite_bulk_oof_hardened
SKCM	75	NF1	0.6919154596511972		0.2939390096466935	466	5	suite_bulk_oof_hardened
SKCM	75	NRAS	0.8327708949704141		0.66104845331167	466	5	suite_bulk_oof_hardened
SKCM	75	PIK3CA	0.6975024975024975		0.0481943548624128	466	5	suite_bulk_oof_hardened
SKCM	75	PPP6C	0.3920652576937338		0.0546164744707968	466	5	suite_bulk_oof_hardened
SKCM	75	PREX2	0.5766211270360126		0.2553723111928604	466	5	suite_bulk_oof_hardened
SKCM	75	PTEN	0.7224256785868161		0.2278396472728841	466	5	suite_bulk_oof_hardened
SKCM	75	RAC1	0.4940424524579815		0.0599449562083386	466	5	suite_bulk_oof_hardened
SKCM	75	SETD2	0.5992132867132868		0.1301073732054966	466	5	suite_bulk_oof_hardened
SKCM	75	TP53	0.8132756132756133		0.5063035951594965	466	5	suite_bulk_oof_hardened
SKCM	100	AKT1	0.4923215898825655		0.0101447951600022	372	5	suite_bulk_oof_hardened
SKCM	100	AKT3	0.5180131004366813		0.0187927979111643	466	5	suite_bulk_oof_hardened
SKCM	100	APC	0.5168438119257791		0.1020323011559964	466	5	suite_bulk_oof_hardened
SKCM	100	ARID1A	0.5490234566689567		0.0717038246330595	466	5	suite_bulk_oof_hardened
SKCM	100	ARID2	0.6711192066383324		0.3353022524658199	466	5	suite_bulk_oof_hardened
SKCM	100	BRAF	0.8223082595870207		0.8283431674609641	466	5	suite_bulk_oof_hardened
SKCM	100	CDKN2A	0.5760372394252176		0.1752271351081921	466	5	suite_bulk_oof_hardened
SKCM	100	CTNNB1	0.646870286576169		0.1160950219618245	466	5	suite_bulk_oof_hardened
SKCM	100	GNA11	0.4750367107195301		0.0244505534567124	466	5	suite_bulk_oof_hardened
SKCM	100	GNAQ	0.707236842105263		0.0879709715944741	466	5	suite_bulk_oof_hardened
SKCM	100	HRAS	0.4532608695652174		0.0166558011937076	466	5	suite_bulk_oof_hardened
SKCM	100	IDH1	0.7754441063892433		0.3127882920763499	466	5	suite_bulk_oof_hardened
SKCM	100	KDM6A	0.5806451612903225		0.0084745762711864	280	5	suite_bulk_oof_hardened
SKCM	100	KIT	0.7255216693418941		0.1732862573075483	466	5	suite_bulk_oof_hardened
SKCM	100	KRAS	0.6517482517482518		0.0445236379671021	466	5	suite_bulk_oof_hardened
SKCM	100	MAP2K1	0.6351134733822661		0.081388197133673	466	5	suite_bulk_oof_hardened
SKCM	100	MAP2K2	0.3452467785071723		0.0154596039089333	466	5	suite_bulk_oof_hardened
SKCM	100	NF1	0.6896984924623115		0.2796350084299001	466	5	suite_bulk_oof_hardened
SKCM	100	NRAS	0.8341346153846154		0.6599247229368046	466	5	suite_bulk_oof_hardened
SKCM	100	PIK3CA	0.7686313686313686		0.061113860522153	466	5	suite_bulk_oof_hardened
SKCM	100	PPP6C	0.4818687430478309		0.0670003913202244	466	5	suite_bulk_oof_hardened
SKCM	100	PREX2	0.5945855334842008		0.2825247740491042	466	5	suite_bulk_oof_hardened
SKCM	100	PTEN	0.7261417492460147		0.2041713387136808	466	5	suite_bulk_oof_hardened
SKCM	100	RAC1	0.5199242484021147		0.0736133102761385	466	5	suite_bulk_oof_hardened
SKCM	100	SETD2	0.675437062937063		0.157964719701685	466	5	suite_bulk_oof_hardened
SKCM	100	TP53	0.8606782106782107		0.5805961848904365	466	5	suite_bulk_oof_hardened
SKCM	150	AKT1	0.4372177055103884		0.009322859578614	372	5	suite_bulk_oof_hardened
SKCM	150	AKT3	0.523471615720524		0.0195069359808154	466	5	suite_bulk_oof_hardened
SKCM	150	APC	0.5663844352368943		0.11346693770592	466	5	suite_bulk_oof_hardened
SKCM	150	ARID1A	0.5354794386102659		0.0848740573977787	466	5	suite_bulk_oof_hardened
SKCM	150	ARID2	0.6465897591580652		0.3358353830381049	466	5	suite_bulk_oof_hardened
SKCM	150	BRAF	0.8148414454277286		0.8307757639534548	466	5	suite_bulk_oof_hardened
SKCM	150	CDKN2A	0.5573770491803279		0.1542779789001928	466	5	suite_bulk_oof_hardened
SKCM	150	CTNNB1	0.6535633484162897		0.1426834692460855	466	5	suite_bulk_oof_hardened
SKCM	150	GNA11	0.5044052863436124		0.027120909489255	466	5	suite_bulk_oof_hardened
SKCM	150	GNAQ	0.681359649122807		0.1194645893036004	466	5	suite_bulk_oof_hardened
SKCM	150	HRAS	0.4090579710144927		0.0136629135003079	466	5	suite_bulk_oof_hardened
SKCM	150	IDH1	0.8153891451565414		0.3985901441880418	466	5	suite_bulk_oof_hardened
SKCM	150	KDM6A	0.7885304659498208		0.0166666666666666	280	5	suite_bulk_oof_hardened
SKCM	150	KIT	0.7859818084537186		0.2688647685929173	466	5	suite_bulk_oof_hardened
SKCM	150	KRAS	0.6723276723276723		0.0482756257772798	466	5	suite_bulk_oof_hardened
SKCM	150	MAP2K1	0.5920020248038471		0.0730975201143422	466	5	suite_bulk_oof_hardened
SKCM	150	MAP2K2	0.3566739606126914		0.0154888702484404	466	5	suite_bulk_oof_hardened
SKCM	150	NF1	0.6627623411173514		0.2484913790961583	466	5	suite_bulk_oof_hardened
SKCM	150	NRAS	0.8456453402366865		0.6934576255700601	466	5	suite_bulk_oof_hardened
SKCM	150	PIK3CA	0.7150849150849151		0.0472275355385283	466	5	suite_bulk_oof_hardened
SKCM	150	PPP6C	0.5047089358546534		0.0754138068445351	466	5	suite_bulk_oof_hardened
SKCM	150	PREX2	0.5858128684379628		0.2931216279331988	466	5	suite_bulk_oof_hardened
SKCM	150	PTEN	0.7001292546316242		0.1954442786752909	466	5	suite_bulk_oof_hardened
SKCM	150	RAC1	0.5443067939714353		0.0761151650984328	466	5	suite_bulk_oof_hardened
SKCM	150	SETD2	0.7086538461538462		0.1482125165551858	466	5	suite_bulk_oof_hardened
SKCM	150	TP53	0.8759740259740261		0.6042646436656068	466	5	suite_bulk_oof_hardened
SKCM	250	AKT1	0.3080397470641373		0.0075223444788662	372	5	suite_bulk_oof_hardened
SKCM	250	AKT3	0.4437772925764192		0.0191834943022856	466	5	suite_bulk_oof_hardened
SKCM	250	APC	0.5452471026241518		0.1066789539864026	466	5	suite_bulk_oof_hardened
SKCM	250	ARID1A	0.5716949651585044		0.0644195195074495	466	5	suite_bulk_oof_hardened
SKCM	250	ARID2	0.6844768265533293		0.3379967987868543	466	5	suite_bulk_oof_hardened
SKCM	250	BRAF	0.8100294985250737		0.8208820161100598	466	5	suite_bulk_oof_hardened
SKCM	250	CDKN2A	0.5910544424205626		0.1743617949982078	466	5	suite_bulk_oof_hardened
SKCM	250	CTNNB1	0.6629901960784315		0.1375145865780272	466	5	suite_bulk_oof_hardened
SKCM	250	GNA11	0.5532305433186491		0.029599914681366	466	5	suite_bulk_oof_hardened
SKCM	250	GNAQ	0.6429824561403509		0.1831708235521522	466	5	suite_bulk_oof_hardened
SKCM	250	HRAS	0.3865942028985507		0.0131365733322723	466	5	suite_bulk_oof_hardened
SKCM	250	IDH1	0.8581803906173324		0.4812776342119254	466	5	suite_bulk_oof_hardened
SKCM	250	KDM6A	0.6021505376344086		0.0089285714285714	280	5	suite_bulk_oof_hardened
SKCM	250	KIT	0.8072766185125735		0.3380263394759378	466	5	suite_bulk_oof_hardened
SKCM	250	KRAS	0.7076923076923076		0.069284678613845	466	5	suite_bulk_oof_hardened
SKCM	250	MAP2K1	0.5991732050957563		0.0735434306398609	466	5	suite_bulk_oof_hardened
SKCM	250	MAP2K2	0.3685874057865305		0.0161035067502382	466	5	suite_bulk_oof_hardened
SKCM	250	NF1	0.6949083653561927		0.2749693590795456	466	5	suite_bulk_oof_hardened
SKCM	250	NRAS	0.8614552514792899		0.6999799135386504	466	5	suite_bulk_oof_hardened
SKCM	250	PIK3CA	0.7032967032967032		0.0430943605267054	466	5	suite_bulk_oof_hardened
SKCM	250	PPP6C	0.5825732295142751		0.096655865898756	466	5	suite_bulk_oof_hardened
SKCM	250	PREX2	0.6285307182968737		0.3229981073511205	466	5	suite_bulk_oof_hardened
SKCM	250	PTEN	0.6600064627315813		0.1680038119477958	466	5	suite_bulk_oof_hardened
SKCM	250	RAC1	0.5696362345143218		0.0791012396896714	466	5	suite_bulk_oof_hardened
SKCM	250	SETD2	0.7277972027972028		0.1580439134256188	466	5	suite_bulk_oof_hardened
SKCM	250	TP53	0.8901515151515152		0.6028636555029963	466	5	suite_bulk_oof_hardened
