## Supplemental_Code for "scOPE identifies which driver-associated expression programs transfer from bulk tumors to single cells": Fig3_bridge_AML_vanGalen.csv

driver	score_col	score_kind	score_mode	n_mut_patients	n_wt_patients	median_mut	median_wt	mannwhitney_p	cliffs_delta	delta_ci_lo	delta_ci_hi	fdr_q
FLT3	mutation_resid_FLT3	cellstate_residual_raw	cellstate_residual	2	5	0.0022404592465810336	-0.0011962547415551028	0.5714285714285714	0.3999999999999999	-0.6	1.0	0.7142857142857142
NPM1	mutation_resid_NPM1	cellstate_residual_raw	cellstate_residual	5	5	0.004991663804825908	-2.7586145182428162e-05	0.007936507936507936	1.0	1.0	1.0	0.03968253968253968
DNMT3A	mutation_resid_DNMT3A	cellstate_residual_raw	cellstate_residual	6	6	0.015997871090936547	0.001648191744871838	0.025974025974025976	0.7777777777777777	0.33333333333333326	1.0	0.059523809523809514
NRAS	mutation_resid_NRAS	cellstate_residual_raw	cellstate_residual	3	5	0.009854423468285523	-0.00029856513621767666	0.03571428571428571	1.0	1.0	1.0	0.059523809523809514
TP53	mutation_resid_TP53	cellstate_residual_raw	cellstate_residual	3	5	0.0009625550048150341	0.0018458711042860232	1.0	-0.06666666666666665	-1.0	1.0	1.0
