## Supplemental_Code for "scOPE identifies which driver-associated expression programs transfer from bulk tumors to single cells": Fig3_bridge_BRCA_Wu.csv

driver	score_col	score_kind	score_mode	n_mut_patients	n_wt_patients	median_mut	median_wt	mannwhitney_p	cliffs_delta	delta_ci_lo	delta_ci_hi	fdr_q
ERBB2	mutation_resid_ERBB2	cellstate_residual_raw	cellstate_residual	5	21	-0.0012595049315518927	-0.0027210755902504144	0.5270294922468836	0.19999999999999996	-0.37142857142857144	0.7142857142857142	0.5270294922468836
