## Supplemental_Code for "scOPE identifies which driver-associated expression programs transfer from bulk tumors to single cells": Fig3_confidence_AML_vanGalen.csv

driver	T_transferability	S_spatial	C_concentration	X_crossmodal	n_components_used	confidence	confidence_rank	tier
KIT	0.6872047244094488	0.5116332649629918	0.4222293997865765	0.31788589490046526	4	0.47093973898867225	1	high
IDH1	0.7962573733812461	0.7872981684971347	0.16683618820084023	0.29261949600932646	4	0.44871229086106507	2	high
TP53	0.8022919250989424	0.8029521266908616	0.12096002975551468	0.21909992409546364	4	0.3949927404674154	3	moderate
CEBPA	0.8575578836165156	0.6401404814661623	0.18370885252212155	0.14197500828485055	4	0.3703998044424867	4	moderate
SRSF2	0.9201688735367495	0.5607599340946382	0.17598451771885615	0.11546285676526535	4	0.34057366153301344	5	moderate
NPM1	0.9420386594354053	0.6674043036917029	0.1352430048746489	0.08261305549441156	4	0.31765745372162185	6	moderate
SMC1A	0.6750483558994198	0.5075925274410427	0.3562078864730005	0.06093539504184764	4	0.3120774701715677	7	moderate
SMC3	0.3815912636505461	0.6805305279499612	0.27561817192193283	0.08884080314350928	4	0.31137712424574937	8	moderate
DNMT3A	0.5942311495324462	0.7769378206628426	0.040698842416566405	0.2119258512657265	4	0.29810913030513386	9	moderate
IDH2	0.8208276058207329	0.6773785582285892	0.079765353644081	0.09502943285280496	4	0.2840347368164526	10	moderate
BCORL1	0.6163491680733062	0.6175257214644713	0.22153353047640234	0.0375698991815554	4	0.2811496359569705	11	moderate
SF3B1	0.6149350649350649	0.691221415864566	0.14043445309984093	0.0	4	0.2636599450741628	12	moderate
RUNX1	0.7837500000000002	0.7053621682649047	0.09275658462249003	0.05074566516731238	4	0.2563223964708668	13	moderate
PHF6	0.1739984882842025	0.8171002605950631	0.1595515874559923	0.09659171898244145	4	0.2507776237694776	14	moderate
GATA2	0.5735669142920501	0.7134181312447714	0.10144359609708853	0.019768561963031228	4	0.2440675198439012	15	moderate
WT1	0.5586163167535578	0.734502269420946	0.09884771966419659	0.0	4	0.2435990291789481	16	moderate
KRAS	0.3958432643721994	0.7444482440016505	0.07770996018451792	0.08193078713447433	4	0.23978497356026948	17	moderate
RAD21	0.2574423480083856	0.6957378173471488	0.20605888073488576	0.0	4	0.23711428609525642	18	moderate
STAG2	0.5439106487148102	0.7660850653879249	0.08062079208917727	0.0	4	0.23470615090814323	19	moderate
ZRSR2	0.19729206963249513	0.6149248579661502	0.2283295975393016	0.0	4	0.21943481732395662	20	moderate
TET2	0.4558703759269578	0.6473785160385452	0.03178130163273196	0.0809065121286352	4	0.21352641941221337	21	moderate
PTPN11	0.3867124394184167	0.7133704691240932	0.07955833886899955	0.042733810500685365	4	0.21183790681254122	22	moderate
ASXL1	0.6662347478674011	0.645425636189612	0.050185154367618834	0.0	4	0.20870970145188683	23	moderate
FLT3	0.4181660192189738	0.7910053008713932	0.05728029406831925	0.0	4	0.2073950853021817	24	moderate
NRAS	0.36828078078078086	0.8075595205982291	0.03502766779320132	0.05231800610926407	4	0.19897181796619198	25	low
BCOR	0.2670416626942511	0.7205045892261157	0.04901560701738106	0.0	4	0.17655627053310413	26	low
U2AF1	0.24071082390953147	0.6200802971370043	0.052982034334861705	0.0	4	0.16623627987163225	27	low
CBL	0.05	0.7329262057266155	0.1823964311713624	0.0	4	0.1631420585021652	28	low
EZH2	0.05	0.7104072232854037	0.06887708158316053	0.0	4	0.1300353073844767	29	low
