## Supplemental_Code for "scOPE identifies which driver-associated expression programs transfer from bulk tumors to single cells": Fig3_confidence_BRCA_Wu.csv

driver	T_transferability	S_spatial	C_concentration	X_crossmodal	n_components_used	confidence	confidence_rank	tier
PIK3R1	0.2661067193675888	0.8335677999184411	0.4584280664900944	0.8814508540069486	4	0.5733638948269412	1	high
BRCA1	0.38582189660509747	0.8959337431988089	0.49224943377989216	0.4830956478470867	4	0.566969623825538	2	high
ARID1A	0.49329006227523897	0.8346725227525247	0.3179750209815906	0.584915892347166	4	0.553736156223847	3	high
FOXA1	0.3988669034331136	0.8395548658472693	0.25713006290614215	0.7329310789883068	4	0.5307805824211369	4	high
PIK3CA	0.6530379673236815	0.9340241353106812	0.10917712030220539	0.8413224915016759	4	0.5230835319777576	5	high
GATA3	0.6874225526641884	0.8818657969203857	0.18929253455064643	0.44762567670754505	4	0.5098200241245274	6	high
RB1	0.36330690826727063	0.8259594205774907	0.4224266575308364	0.3702918575548051	4	0.4960862112022008	7	high
RUNX1	0.4404420206659012	0.899597795885213	0.1778782354311459	0.5286528259568393	4	0.4757621973939963	8	high
ERBB3	0.23798810862927833	0.7978908112191738	0.35124630267183665	0.5836122388414644	4	0.4740494969499904	9	high
TP53	0.8626879119836868	0.9166442231745452	0.14400546408211468	0.2904314659792764	4	0.4642960759825678	10	high
ATM	0.12295843845438847	0.8581728248322965	0.4263263640009447	0.6122222015109895	4	0.44253668243463207	11	high
PTEN	0.28157894736842093	0.8914192044425142	0.12869098972122273	0.8363613650380135	4	0.4425125724951475	12	high
MAP3K1	0.4608812135693856	0.8676042918116221	0.09886207974819072	0.6494701936891134	4	0.4362167478848892	13	high
BRCA2	0.05	0.9368364614960971	0.34919811858471084	0.9501312586975621	4	0.3935140681045743	14	moderate
ERBB2	0.5015810276679844	0.763971692659619	0.17247487163081532	0.23345687070034038	4	0.38407840289077855	15	moderate
AKT1	0.5745164960182025	0.7536836407595164	0.27927762134359324	0.12294750026916668	4	0.38035322749219974	16	moderate
CDH1	0.7773616312942153	0.8910257810081215	0.16837681541483085	0.0	4	0.31472825494629647	17	moderate
KMT2C	0.2890160686770855	0.9204722700080831	0.09068241370670127	0.0	4	0.2225507897796772	18	moderate
