## Supplemental_Code for "scOPE identifies which driver-associated expression programs transfer from bulk tumors to single cells": Fig3_confidence_CRC_Lee.csv

driver	T_transferability	S_spatial	C_concentration	X_crossmodal	n_components_used	confidence	confidence_rank	tier
TGFBR2	0.5318403115871471	0.8743786979015745	0.5044205340127197	0.14310333916369045	4	0.46339312317619935	1	high
SOX9	0.5614583333333334	0.8812000370521779	0.19127031765405156	0.31834856420087854	4	0.4527770365164827	2	high
MLH1	0.4285714285714286	0.7222830088460488	0.591159548879703	0.1369920268591267	4	0.425159678060738	3	high
ARID1A	0.6661128464145674	0.844800164668222	0.22487651630782635	0.12930970227313066	4	0.3935005427431144	4	moderate
PMS2	0.6329713171818434	0.7053257692829057	0.8001679334687106	0.0	4	0.39327223830879354	5	moderate
TP53	0.8054021935579709	0.8037237317234756	0.04195638108009869	0.5124522801315867	4	0.39250360612755364	6	moderate
MSH2	0.734006734006734	0.6970787305868015	0.6775810568073599	0.015595267316528716	4	0.39015235596050674	7	moderate
CTNNB1	0.6180024164317357	0.8301169424976105	0.3264518858353578	0.06884968730673924	4	0.3633420061321041	8	moderate
SETD2	0.5960531614981877	0.8680507093583479	0.2941144914524987	0.061833836562786626	4	0.34902336526189226	9	moderate
TCF7L2	0.2227021997740415	0.9471835467942695	0.19292708310298212	0.18678655468741834	4	0.33610107119088045	10	moderate
MSH6	0.48484848484848486	0.7799531522313462	0.4343305844602716	0.0	4	0.3346226897084212	11	moderate
BRAF	0.8211805555555554	0.9016651189734776	0.202346163461522	0.0	4	0.3331827929829287	12	moderate
KMT2C	0.5092796476879522	0.8987519904035776	0.31162212415210244	0.0	4	0.32944352730878257	13	moderate
RNF43	0.6762926081960934	0.8620362707774765	0.16643730497772413	0.07397087591149454	4	0.3283865939142397	14	moderate
SMAD2	0.38617332035053575	0.7890478899931967	0.41141574181227814	0.0	4	0.3155308494340567	15	moderate
SMAD4	0.3921141038486473	0.9307428364669332	0.25771450760004444	0.036994754179572986	4	0.30149582915884154	16	moderate
PTEN	0.5076520338300443	0.817484699411109	0.19110236219605792	0.0	4	0.28612800337062544	17	moderate
KMT2D	0.6396534449224967	0.8875762483105042	0.1297373484195572	0.0	4	0.28405170077656827	18	moderate
PIK3CA	0.5769751998915842	0.9150168181428755	0.10945289512521206	0.0	4	0.2700498896873984	19	moderate
APC	0.7008339029391661	0.9175808135506875	0.056044810911866305	0.06273120917817532	4	0.25580631222975014	20	moderate
KRAS	0.6579942406410415	0.8593163733088236	0.07085907286815529	0.0	4	0.2472125345492024	21	moderate
FBXW7	0.6480231918828412	0.6424255415413564	0.09470946472663422	0.0	4	0.23849882956258986	22	moderate
FAT4	0.5060993533215754	0.820824005939662	0.051374722909840465	0.054276620215485405	4	0.21776798484806376	23	moderate
ERBB2	0.05	0.8601207780533875	0.20085252791699593	0.0	4	0.17580643644969557	24	low
NRAS	0.05	0.8864330672204245	0.1876014408272748	0.0	4	0.17490814039168473	25	low
