## Supplemental_Code for "scOPE identifies which driver-associated expression programs transfer from bulk tumors to single cells": Fig3_confidence_GBM_Neftel.csv

driver	T_transferability	S_spatial	C_concentration	X_crossmodal	n_components_used	confidence	confidence_rank	tier
RB1	0.4615384615384617	0.9554740075777307	0.265648334888849	0.8351468880621256	4	0.5935646654926751	1	high
NF1	0.3920863309352518	0.974437999117845	0.28391404081030047	0.8447322561482289	4	0.586263834195219	2	high
CIC	0.34959349593495936	0.9776329375988964	0.13759159316788594	0.8243520647244313	4	0.48442803531329504	3	high
TP53	0.6576168929110107	0.9719364161264159	0.07106180448882826	0.8146286834184924	4	0.47912645293414313	4	high
CDKN2A	0.2357723577235773	0.9173718362231278	0.14206212513706018	0.8000784288388403	4	0.43471523192483436	5	high
STAG2	0.05	0.9674028409946028	0.3149479104180881	0.8524179234125338	4	0.37946491927048753	6	moderate
ATRX	0.7241379310344827	0.6679091894806415	0.04597023433383374	0.5718855046635545	4	0.3692942618662551	7	moderate
EGFR	0.4291564291564294	0.7287599001214111	0.023986775172401442	0.7721198938249405	4	0.3618071348556631	8	moderate
PTEN	0.22399999999999998	0.9864000515536756	0.047885529481558775	0.8227242625086819	4	0.3513000508832137	9	moderate
PIK3CA	0.05	0.954713462050541	0.12385295845592581	0.8256616648091415	4	0.3048656276430248	10	moderate
PDGFRA	0.5791505791505791	0.9745954616129078	0.1270862378761317	0.0	4	0.2853348378799898	11	moderate
PIK3R1	0.05	0.9228303051194429	0.09862166105036496	0.7997437153733089	4	0.28452994727267356	12	moderate
MDM4	0.05	0.8822814763920896	0.05929943435305396	0.8123718352527758	4	0.25121257072544956	13	moderate
IDH1	0.9266409266409266	0.6130786692629545	0.03262544781554566	0.0	4	0.22058882638420205	14	moderate
TERT	0.05	0.9409373521573631	0.09682639229065582	0.0	4	0.1540340119886306	15	low
