## Supplemental_Code for "scOPE identifies which driver-associated expression programs transfer from bulk tumors to single cells": Fig3_confidence_LUAD_Lambrechts.csv

driver	T_transferability	S_spatial	C_concentration	X_crossmodal	n_components_used	confidence	confidence_rank	tier
ERBB2	0.5955555555555556	0.6006900915992093	0.9281522963429369	0.5391710256983344	4	0.6447442903968662	1	very_high
SMARCA4	0.5943764172335602	0.9108982084085214	0.23271434385095802	0.47652238019675064	4	0.5297102775556625	2	high
STK11	0.7569990105348932	0.8767995449285549	0.17261539553623506	0.5151163838892525	4	0.5254605914776015	3	high
EGFR	0.6997014925373135	0.8503834677416522	0.15135451491937757	0.5359600885591722	4	0.500793184480258	4	high
U2AF1	0.4318244931963344	0.780911146438808	0.5133241851175536	0.26471241185713246	4	0.4903745711904107	5	high
RB1	0.5910836762688612	0.7344258453920204	0.2089028704533875	0.36166647820147935	4	0.45216206548745325	6	high
TP53	0.7669135182628342	0.8424513363443497	0.057955891322771125	0.5688238161952999	4	0.41711240761355156	7	high
KRAS	0.6904792620783073	0.8441659279502015	0.07942403033651502	0.3936951971106959	4	0.40300653662785585	8	high
KEAP1	0.8402437898236219	0.7926865368406306	0.13646921160422854	0.17406123012731922	4	0.387811736254826	9	moderate
ATM	0.39979597514606313	0.8893872501120307	0.15539873155423467	0.2599914880981138	4	0.3844700602634717	10	moderate
MGA	0.19516129032258078	0.9152571429994839	0.08559937802807616	0.6316259944635476	4	0.35311793189998625	11	moderate
CDKN2A	0.05	0.9239385814533542	0.17714354142048716	0.4358140554682246	4	0.2832929880888859	12	moderate
NF1	0.2984892622451052	0.8737637576411447	0.05006267012427079	0.1683636001345623	4	0.2528368883609696	13	moderate
MET	0.27989031078610616	0.7448638936677473	0.21866332653431675	0.0	4	0.25039932649377084	14	moderate
PIK3CA	0.2315500685871057	0.7949455689896802	0.1482232620792494	0.0	4	0.22502487426143192	15	moderate
RBM10	0.09402935658315847	0.8619609071306126	0.09744282763447232	0.11977403997337777	4	0.20931562239724355	16	moderate
BRAF	0.2136696652137624	0.8803309937397316	0.09600418586718762	0.0	4	0.20764769668069696	17	moderate
PTPRD	0.3632061520260279	0.7857217873202822	0.050530280677310246	0.040475449002824515	4	0.19504214644840492	18	low
SETD2	0.286233117693792	0.7486613507353065	0.06609295426527417	0.0	4	0.1932238381129414	19	low
ARID1A	0.05	0.8592933892241122	0.0856337274383494	0.0	4	0.14541913920183847	20	low
