## Supplemental_Code for "scOPE identifies which driver-associated expression programs transfer from bulk tumors to single cells": Fig3_confidence_PAAD_Moncada.csv

driver	T_transferability	S_spatial	C_concentration	X_crossmodal	n_components_used	confidence	confidence_rank	tier
CDKN2A	0.4198635976129581	0.8900658071306241	0.20622709681961449	0.3251342361948504	4	0.43509976725832267	1	high
KRAS	0.8874612317235269	0.8400874236914346	0.04479850759709714	0.550868832061032	4	0.4136088749153636	2	high
TP53	0.558182074011538	0.882129592411097	0.08972504014781424	0.38996315210446175	4	0.39994714528124364	3	moderate
GNAS	0.5501022494887526	0.8629886790256603	0.25051939844550053	0.0	4	0.314978231837527	4	moderate
KDM6A	0.5240963855421685	0.49976849172522814	0.3510826915932641	0.08392864863826133	4	0.3141126021550674	5	moderate
TGFBR2	0.36890243902439024	0.6591509560233314	0.25440174951672767	0.0	4	0.26435974429190995	6	moderate
RNF43	0.2264257481648786	0.8914705446342797	0.2453047129632202	0.0	4	0.26018394242650333	7	moderate
MAP2K4	0.2410714285714286	0.7979156042061969	0.2719903045412144	0.0	4	0.2601629618036885	8	moderate
ARID1A	0.05182926829268286	0.5757631311151736	0.2580031023247604	0.36498793355528525	4	0.25492348219789357	9	moderate
STK11	0.05	0.5573762795382109	0.3200949966212068	0.2879932869892179	4	0.2489945107840617	10	moderate
SMAD4	0.5122549019607843	0.7561366558450465	0.11263982658018001	0.0	4	0.2483830167458852	11	moderate
KMT2D	0.1480519480519482	0.6448558104188288	0.17103366406226028	0.1043831540581528	4	0.23100781994956485	12	moderate
ROBO2	0.05	0.46264990248420695	0.27647237563701843	0.25263468057950966	4	0.2200102853557655	13	moderate
ATM	0.05	0.6692846513795331	0.18801532535782406	0.10352160830414814	4	0.18731826444333616	14	low
BRCA2	0.05	0.6501321341147333	0.15132690369351964	0.0	4	0.150380249402817	15	low
