## Supplemental_Code for "scOPE identifies which driver-associated expression programs transfer from bulk tumors to single cells": Fig3_confidence_SKCM_JerbyArnon.csv

driver	T_transferability	S_spatial	C_concentration	X_crossmodal	n_components_used	confidence	confidence_rank	tier
AKT1	0.39656729900632315	0.6114560651300822	0.7197879804020584	0.738597991886929	4	0.6005519135152168	1	very_high
TP53	0.6010822510822509	0.8893976836620748	0.27424455193797237	0.7108414751969083	4	0.5971845891878936	2	high
PTEN	0.5236966824644549	0.8399747826485537	0.24857503994001195	0.7203383832082464	4	0.5576059421737084	3	high
NRAS	0.6861131656804733	0.8107787656819982	0.1249366355974697	0.4971195558285506	4	0.4624756582825828	4	high
HRAS	0.05	0.7556954372890424	0.6002018501110435	0.5988490620061298	4	0.37288839578753796	5	moderate
AKT3	0.05	0.7877206755033367	0.5517106672602519	0.5779429477705049	4	0.36815246764317106	6	moderate
ARID2	0.15644606354988833	0.9143328800000528	0.1002045404922014	0.7478171727738643	4	0.36135512455967617	7	moderate
BRAF	0.648783185840708	0.8603304643993716	0.07709140636888945	0.1791547897831609	4	0.33356837822937724	8	moderate
KRAS	0.05	0.49912321818024	0.5826400974816508	0.5088404802579802	4	0.3111340097507777	9	moderate
IDH1	0.3298655412699971	0.9138129642777533	0.33931859643978624	0.0	4	0.3065413176138654	10	moderate
PIK3CA	0.23076923076923084	0.801667581021242	0.5724500904660079	0.0	4	0.30445858597852316	11	moderate
GNAQ	0.46973684210526323	0.7369309606615322	0.31402385623357354	0.0	4	0.30337785985762483	12	moderate
KIT	0.4073836276083467	0.8485205348030245	0.23491146936624085	0.0	4	0.28882718922659356	13	moderate
MAP2K2	0.05	0.47935618813503755	0.49874811218681336	0.4242428786686374	4	0.28480341079771726	14	moderate
KDM6A	0.3046594982078852	0.5311350414389959	0.5679996752954422	0.0	4	0.2818296760356669	15	moderate
PPP6C	0.05	0.894701405199886	0.12693244196499887	0.6226892063522531	4	0.2817418539729487	16	moderate
PREX2	0.21560081580197243	0.8113905144515707	0.054498689969481706	0.2835761896078468	4	0.26256303334338216	17	moderate
ARID1A	0.05	0.8315377904357492	0.12193184699230875	0.5266955950758521	4	0.2625521129437653	18	moderate
MAP2K1	0.2317556736691131	0.8124721142939844	0.1646877979139989	0.06668490188174636	4	0.2474168854452014	19	moderate
NF1	0.4134643807271654	0.8728059445980435	0.09617540817902737	0.0	4	0.23986471980188734	20	moderate
CTNNB1	0.16402714932126705	0.8731353976000149	0.19659177090563418	0.0	4	0.22897818271523457	21	moderate
SETD2	0.13758741258741258	0.9254366600235655	0.20695965380413828	0.0	4	0.22709736712304365	22	moderate
APC	0.19065633819732186	0.8232869212819793	0.11642066090927772	0.0	4	0.20665198722550124	23	moderate
RAC1	0.14053499566006455	0.8802022730102662	0.12503894020961814	0.0	4	0.20061892051861105	24	moderate
CDKN2A	0.19368548876745595	0.8289950718361097	0.0838424304068266	0.0	4	0.19323231146941822	25	low
GNA11	0.05	0.8015096218252985	0.26531315103118946	0.0	4	0.18267554911230816	26	low
