## Supplemental_Code for "scOPE identifies which driver-associated expression programs transfer from bulk tumors to single cells": Fig3_confidence_validation_AML_vanGalen.csv

driver	T_transferability	S_spatial	C_concentration	X_crossmodal	n_components_used	confidence	confidence_rank	tier	truth_cliffs	truth_q	is_real
KIT	0.6872047244094488	0.5116332649629918	0.4222293997865765	0.31788589490046526	4	0.47093973898867225	1	high	0.004830917874396157	0.9814009049816589	0
TP53	0.8022919250989424	0.8029521266908616	0.12096002975551468	0.21909992409546364	4	0.3949927404674154	3	moderate	0.48549019607843147	0.002539670382881701	1
NPM1	0.9420386594354053	0.6674043036917029	0.1352430048746489	0.08261305549441156	4	0.31765745372162185	6	moderate	0.506061841675383	7.335392887339183e-67	1
SMC3	0.3815912636505461	0.6805305279499612	0.27561817192193283	0.08884080314350928	4	0.31137712424574937	8	moderate	0.368421052631579	0.3384128914563697	0
DNMT3A	0.5942311495324462	0.7769378206628426	0.040698842416566405	0.2119258512657265	4	0.29810913030513386	9	moderate	0.42869252678692527	9.389162675684506e-14	1
IDH2	0.8208276058207329	0.6773785582285892	0.079765353644081	0.09502943285280496	4	0.2840347368164526	10	moderate	-0.3421052631578947	0.5848743750395544	0
RUNX1	0.7837500000000002	0.7053621682649047	0.09275658462249003	0.05074566516731238	4	0.2563223964708668	13	moderate	-0.029565217391304355	0.9478525111934346	0
KRAS	0.3958432643721994	0.7444482440016505	0.07770996018451792	0.08193078713447433	4	0.23978497356026948	17	moderate	-0.36585365853658536	0.5848743750395544	0
RAD21	0.2574423480083856	0.6957378173471488	0.20605888073488576	0.0	4	0.23711428609525642	18	moderate	0.41651812240047525	0.10570769725503379	0
TET2	0.4558703759269578	0.6473785160385452	0.03178130163273196	0.0809065121286352	4	0.21352641941221337	21	moderate	-0.09259259259259256	0.7222139609561081	0
FLT3	0.4181660192189738	0.7910053008713932	0.05728029406831925	0.0	4	0.2073950853021817	24	moderate	0.11570827489481061	0.4247821849024872	0
NRAS	0.36828078078078086	0.8075595205982291	0.03502766779320132	0.05231800610926407	4	0.19897181796619198	25	low	0.20272904483430798	0.1619774923088345	0
