## Supplemental_Code for "scOPE identifies which driver-associated expression programs transfer from bulk tumors to single cells": Fig3_direction_diagnostic_AML_vanGalen.csv

driver	score_col	score_kind	score_mode	tumour_vs_ref_cliffs	tumour_vs_ref_sign	mut_vs_wt_cliffs	mut_vs_wt_sign	directions_agree	lineage_confound_flag
FLT3	mutation_resid_FLT3	cellstate_residual_raw	cellstate_residual	-0.03313558409492057	below	0.11570827489481061	mut>wt	False	True
NPM1	mutation_resid_NPM1	cellstate_residual_raw	cellstate_residual	0.15207777895947072	above	0.506061841675383	mut>wt	True	False
DNMT3A	mutation_resid_DNMT3A	cellstate_residual_raw	cellstate_residual	0.23304368656414387	above	0.42869252678692527	mut>wt	True	False
IDH1	mutation_resid_IDH1	cellstate_residual_raw	cellstate_residual	0.07756613099075982	above		n/a		False
IDH2	mutation_resid_IDH2	cellstate_residual_raw	cellstate_residual	-0.16842636341044037	below	-0.3421052631578947	mut<wt	True	False
TET2	mutation_resid_TET2	cellstate_residual_raw	cellstate_residual	0.1583662040659588	above	-0.09259259259259256	mut<wt	False	True
RUNX1	mutation_resid_RUNX1	cellstate_residual_raw	cellstate_residual	0.19849483000728774	above	-0.029565217391304355	mut<wt	False	True
CEBPA	mutation_resid_CEBPA	cellstate_residual_raw	cellstate_residual	0.21229310665800782	above		n/a		False
WT1	mutation_resid_WT1	cellstate_residual_raw	cellstate_residual	0.2184819185403466	above		n/a		False
ASXL1	mutation_resid_ASXL1	cellstate_residual_raw	cellstate_residual	0.09190411240493912	above		n/a		False
EZH2	mutation_resid_EZH2	cellstate_residual_raw	cellstate_residual	0.16822974711213057	above		n/a		False
NRAS	mutation_resid_NRAS	cellstate_residual_raw	cellstate_residual	0.1900569913874388	above	0.20272904483430798	mut>wt	True	False
KRAS	mutation_resid_KRAS	cellstate_residual_raw	cellstate_residual	-0.013414618354275487	below	-0.36585365853658536	mut<wt	True	False
PTPN11	mutation_resid_PTPN11	cellstate_residual_raw	cellstate_residual	0.0878609225680893	above	-1.0	mut<wt	False	True
CBL	mutation_resid_CBL	cellstate_residual_raw	cellstate_residual	0.09897011469392814	above		n/a		False
STAG2	mutation_resid_STAG2	cellstate_residual_raw	cellstate_residual	0.11420337755433696	above		n/a		False
RAD21	mutation_resid_RAD21	cellstate_residual_raw	cellstate_residual	-0.07983935786890073	below	0.41651812240047525	mut>wt	False	True
SMC1A	mutation_resid_SMC1A	cellstate_residual_raw	cellstate_residual	0.12926138909414764	above		n/a		False
SMC3	mutation_resid_SMC3	cellstate_residual_raw	cellstate_residual	0.0021611254363718135	above	0.368421052631579	mut>wt	True	False
TP53	mutation_resid_TP53	cellstate_residual_raw	cellstate_residual	0.028815009568506023	above	0.48549019607843147	mut>wt	True	False
PHF6	mutation_resid_PHF6	cellstate_residual_raw	cellstate_residual	0.18655013112009722	above		n/a		False
GATA2	mutation_resid_GATA2	cellstate_residual_raw	cellstate_residual	0.15676857851040338	above		n/a		False
SRSF2	mutation_resid_SRSF2	cellstate_residual_raw	cellstate_residual	-0.11371107176460016	below		n/a		False
SF3B1	mutation_resid_SF3B1	cellstate_residual_raw	cellstate_residual	0.029607820126373863	above		n/a		False
U2AF1	mutation_resid_U2AF1	cellstate_residual_raw	cellstate_residual	-0.13436826005410374	below		n/a		False
ZRSR2	mutation_resid_ZRSR2	cellstate_residual_raw	cellstate_residual	-0.06270209184733044	below		n/a		False
BCOR	mutation_resid_BCOR	cellstate_residual_raw	cellstate_residual	0.19058943948390317	above		n/a		False
BCORL1	mutation_resid_BCORL1	cellstate_residual_raw	cellstate_residual	-0.20818018531412386	below		n/a		False
KIT	mutation_resid_KIT	cellstate_residual_raw	cellstate_residual	0.13087485555998124	above	0.004830917874396157	mut>wt	True	False
