## Supplemental_Code for "scOPE identifies which driver-associated expression programs transfer from bulk tumors to single cells": Fig3_direction_diagnostic_BRCA_Wu.csv

driver	score_col	score_kind	score_mode	tumour_vs_ref_cliffs	tumour_vs_ref_sign	mut_vs_wt_cliffs	mut_vs_wt_sign	directions_agree	lineage_confound_flag
PIK3CA	mutation_resid_PIK3CA	cellstate_residual_raw	cellstate_residual	0.019530579864955877	above		n/a		False
PIK3R1	mutation_resid_PIK3R1	cellstate_residual_raw	cellstate_residual	0.08542586552956233	above		n/a		False
PTEN	mutation_resid_PTEN	cellstate_residual_raw	cellstate_residual	-0.14961845941652896	below		n/a		False
AKT1	mutation_resid_AKT1	cellstate_residual_raw	cellstate_residual	-0.2318269663582102	below		n/a		False
TP53	mutation_resid_TP53	cellstate_residual_raw	cellstate_residual	-0.24127774990940676	below		n/a		False
CDH1	mutation_resid_CDH1	cellstate_residual_raw	cellstate_residual	0.31372347949785784	above		n/a		False
ERBB2	mutation_resid_ERBB2	cellstate_residual_raw	cellstate_residual	-0.11116575373015292	below		n/a		False
ERBB3	mutation_resid_ERBB3	cellstate_residual_raw	cellstate_residual	-0.058060326500769865	below		n/a		False
GATA3	mutation_resid_GATA3	cellstate_residual_raw	cellstate_residual	0.10614512786550234	above		n/a		False
RUNX1	mutation_resid_RUNX1	cellstate_residual_raw	cellstate_residual	0.594548107387024	above		n/a		False
FOXA1	mutation_resid_FOXA1	cellstate_residual_raw	cellstate_residual	-0.35899103028496326	below		n/a		False
BRCA1	mutation_resid_BRCA1	cellstate_residual_raw	cellstate_residual	-0.3856066393206887	below		n/a		False
BRCA2	mutation_resid_BRCA2	cellstate_residual_raw	cellstate_residual	0.1986652738171839	above		n/a		False
ATM	mutation_resid_ATM	cellstate_residual_raw	cellstate_residual	0.7125691175850268	above		n/a		False
KMT2C	mutation_resid_KMT2C	cellstate_residual_raw	cellstate_residual	0.43179443818695296	above		n/a		False
ARID1A	mutation_resid_ARID1A	cellstate_residual_raw	cellstate_residual	0.00431913233760417	above		n/a		False
MAP3K1	mutation_resid_MAP3K1	cellstate_residual_raw	cellstate_residual	-0.2323377552925605	below		n/a		False
RB1	mutation_resid_RB1	cellstate_residual_raw	cellstate_residual	-0.4941482993708105	below		n/a		False
