## Supplemental_Code for "scOPE identifies which driver-associated expression programs transfer from bulk tumors to single cells": Fig3_direction_diagnostic_CRC_Lee.csv

driver	score_col	score_kind	score_mode	tumour_vs_ref_cliffs	tumour_vs_ref_sign	mut_vs_wt_cliffs	mut_vs_wt_sign	directions_agree	lineage_confound_flag
APC	mutation_resid_APC	cellstate_residual_raw	cellstate_residual	0.43900975155059285	above		n/a		False
CTNNB1	mutation_resid_CTNNB1	cellstate_residual_raw	cellstate_residual	0.5031292690898588	above		n/a		False
RNF43	mutation_resid_RNF43	cellstate_residual_raw	cellstate_residual	0.24845036505081675	above		n/a		False
KRAS	mutation_resid_KRAS	cellstate_residual_raw	cellstate_residual	0.4824165006558414	above		n/a		False
NRAS	mutation_resid_NRAS	cellstate_residual_raw	cellstate_residual	0.05460516915783464	above		n/a		False
BRAF	mutation_resid_BRAF	cellstate_residual_raw	cellstate_residual	-0.7346407284796164	below		n/a		False
ERBB2	mutation_resid_ERBB2	cellstate_residual_raw	cellstate_residual	-0.7981800965719346	below		n/a		False
PIK3CA	mutation_resid_PIK3CA	cellstate_residual_raw	cellstate_residual	0.6306631205724758	above		n/a		False
PTEN	mutation_resid_PTEN	cellstate_residual_raw	cellstate_residual	0.26707693658331255	above		n/a		False
SMAD4	mutation_resid_SMAD4	cellstate_residual_raw	cellstate_residual	0.6345350822523479	above		n/a		False
SMAD2	mutation_resid_SMAD2	cellstate_residual_raw	cellstate_residual	0.6638054339581019	above		n/a		False
TGFBR2	mutation_resid_TGFBR2	cellstate_residual_raw	cellstate_residual	0.8493067626804205	above		n/a		False
TP53	mutation_resid_TP53	cellstate_residual_raw	cellstate_residual	0.09216223599776674	above		n/a		False
MLH1	mutation_resid_MLH1	cellstate_residual_raw	cellstate_residual	0.6635325398621386	above		n/a		False
MSH2	mutation_resid_MSH2	cellstate_residual_raw	cellstate_residual	0.45600359069862484	above		n/a		False
MSH6	mutation_resid_MSH6	cellstate_residual_raw	cellstate_residual	0.042541097097745784	above		n/a		False
PMS2	mutation_resid_PMS2	cellstate_residual_raw	cellstate_residual	0.6570446156684997	above		n/a		False
ARID1A	mutation_resid_ARID1A	cellstate_residual_raw	cellstate_residual	0.5158746484508827	above		n/a		False
KMT2D	mutation_resid_KMT2D	cellstate_residual_raw	cellstate_residual	-0.5058406167267503	below		n/a		False
KMT2C	mutation_resid_KMT2C	cellstate_residual_raw	cellstate_residual	0.6196954271680146	above		n/a		False
SETD2	mutation_resid_SETD2	cellstate_residual_raw	cellstate_residual	0.39544146102615674	above		n/a		False
FAT4	mutation_resid_FAT4	cellstate_residual_raw	cellstate_residual	-0.24229488812551392	below		n/a		False
FBXW7	mutation_resid_FBXW7	cellstate_residual_raw	cellstate_residual	-0.11618981754556268	below		n/a		False
SOX9	mutation_resid_SOX9	cellstate_residual_raw	cellstate_residual	0.8781361607875626	above		n/a		False
TCF7L2	mutation_resid_TCF7L2	cellstate_residual_raw	cellstate_residual	0.8594930814458415	above		n/a		False
