## Supplemental_Code for "scOPE identifies which driver-associated expression programs transfer from bulk tumors to single cells": Fig3_direction_diagnostic_GBM_Neftel.csv

driver	score_col	score_kind	score_mode	tumour_vs_ref_cliffs	tumour_vs_ref_sign	mut_vs_wt_cliffs	mut_vs_wt_sign	directions_agree	lineage_confound_flag
IDH1	mutation_resid_IDH1	cellstate_residual_raw	cellstate_residual	0.20718507486042426	above		n/a		False
TP53	mutation_resid_TP53	cellstate_residual_raw	cellstate_residual	-0.5285065476941274	below		n/a		False
PTEN	mutation_resid_PTEN	cellstate_residual_raw	cellstate_residual	-0.5479732651485472	below		n/a		False
EGFR	mutation_resid_EGFR	cellstate_residual_raw	cellstate_residual	-0.20170438297752669	below		n/a		False
PIK3CA	mutation_resid_PIK3CA	cellstate_residual_raw	cellstate_residual	-0.5176813914953347	below		n/a		False
PIK3R1	mutation_resid_PIK3R1	cellstate_residual_raw	cellstate_residual	-0.3888822434153427	below		n/a		False
RB1	mutation_resid_RB1	cellstate_residual_raw	cellstate_residual	-0.4593264441305479	below		n/a		False
CDKN2A	mutation_resid_CDKN2A	cellstate_residual_raw	cellstate_residual	-0.5075727491405203	below		n/a		False
NF1	mutation_resid_NF1	cellstate_residual_raw	cellstate_residual	-0.47501465299072765	below		n/a		False
ATRX	mutation_resid_ATRX	cellstate_residual_raw	cellstate_residual	-0.3602546293009138	below		n/a		False
CIC	mutation_resid_CIC	cellstate_residual_raw	cellstate_residual	-0.49868245597768235	below		n/a		False
TERT	mutation_resid_TERT	cellstate_residual_raw	cellstate_residual	0.5681480735876674	above		n/a		False
PDGFRA	mutation_resid_PDGFRA	cellstate_residual_raw	cellstate_residual	0.5499896419714001	above		n/a		False
MDM4	mutation_resid_MDM4	cellstate_residual_raw	cellstate_residual	-0.4775634241303641	below		n/a		False
STAG2	mutation_resid_STAG2	cellstate_residual_raw	cellstate_residual	-0.47113880120297924	below		n/a		False
