## Supplemental_Code for "scOPE identifies which driver-associated expression programs transfer from bulk tumors to single cells": Fig3_direction_diagnostic_LUAD_Lambrechts.csv

driver	score_col	score_kind	score_mode	tumour_vs_ref_cliffs	tumour_vs_ref_sign	mut_vs_wt_cliffs	mut_vs_wt_sign	directions_agree	lineage_confound_flag
KRAS	mutation_resid_KRAS	cellstate_residual_raw	cellstate_residual	0.21736722891773486	above		n/a		False
EGFR	mutation_resid_EGFR	cellstate_residual_raw	cellstate_residual	-0.04510372630621273	below		n/a		False
TP53	mutation_resid_TP53	cellstate_residual_raw	cellstate_residual	0.4628059199267236	above		n/a		False
STK11	mutation_resid_STK11	cellstate_residual_raw	cellstate_residual	0.3046722841730132	above		n/a		False
KEAP1	mutation_resid_KEAP1	cellstate_residual_raw	cellstate_residual	0.1796949706175781	above		n/a		False
NF1	mutation_resid_NF1	cellstate_residual_raw	cellstate_residual	0.39146575249045323	above		n/a		False
BRAF	mutation_resid_BRAF	cellstate_residual_raw	cellstate_residual	0.1812392117857069	above		n/a		False
PIK3CA	mutation_resid_PIK3CA	cellstate_residual_raw	cellstate_residual	0.22052721015132892	above		n/a		False
MET	mutation_resid_MET	cellstate_residual_raw	cellstate_residual	0.15851535944390305	above		n/a		False
ERBB2	mutation_resid_ERBB2	cellstate_residual_raw	cellstate_residual	0.14990437976386906	above		n/a		False
U2AF1	mutation_resid_U2AF1	cellstate_residual_raw	cellstate_residual	0.3861991660193682	above		n/a		False
RBM10	mutation_resid_RBM10	cellstate_residual_raw	cellstate_residual	0.31730936206591065	above		n/a		False
CDKN2A	mutation_resid_CDKN2A	cellstate_residual_raw	cellstate_residual	0.5526974976897505	above		n/a		False
RB1	mutation_resid_RB1	cellstate_residual_raw	cellstate_residual	-0.14637170025507873	below		n/a		False
SMARCA4	mutation_resid_SMARCA4	cellstate_residual_raw	cellstate_residual	0.2323016638271831	above		n/a		False
ARID1A	mutation_resid_ARID1A	cellstate_residual_raw	cellstate_residual	-0.08897892486350822	below		n/a		False
SETD2	mutation_resid_SETD2	cellstate_residual_raw	cellstate_residual	0.013641070927272958	above		n/a		False
MGA	mutation_resid_MGA	cellstate_residual_raw	cellstate_residual	0.021283322731038945	above		n/a		False
ATM	mutation_resid_ATM	cellstate_residual_raw	cellstate_residual	0.22788910174681987	above		n/a		False
PTPRD	mutation_resid_PTPRD	cellstate_residual_raw	cellstate_residual	0.050800421497153136	above		n/a		False
