## Supplemental_Code for "scOPE identifies which driver-associated expression programs transfer from bulk tumors to single cells": Fig3_direction_diagnostic_PAAD_Moncada.csv

driver	score_col	score_kind	score_mode	tumour_vs_ref_cliffs	tumour_vs_ref_sign	mut_vs_wt_cliffs	mut_vs_wt_sign	directions_agree	lineage_confound_flag
KRAS	mutation_resid_KRAS	cellstate_residual_raw	cellstate_residual	0.8274273900541649	above		n/a		False
TP53	mutation_resid_TP53	cellstate_residual_raw	cellstate_residual	0.30024463366248355	above		n/a		False
CDKN2A	mutation_resid_CDKN2A	cellstate_residual_raw	cellstate_residual	0.4475514343668503	above		n/a		False
SMAD4	mutation_resid_SMAD4	cellstate_residual_raw	cellstate_residual	0.0793025432984864	above		n/a		False
ARID1A	mutation_resid_ARID1A	cellstate_residual_raw	cellstate_residual	0.04479749459465476	above		n/a		False
RNF43	mutation_resid_RNF43	cellstate_residual_raw	cellstate_residual	-0.2579770635044468	below		n/a		False
KDM6A	mutation_resid_KDM6A	cellstate_residual_raw	cellstate_residual	0.6245096181708758	above		n/a		False
GNAS	mutation_resid_GNAS	cellstate_residual_raw	cellstate_residual	0.298625816374295	above		n/a		False
KMT2D	mutation_resid_KMT2D	cellstate_residual_raw	cellstate_residual	0.4177217306020551	above		n/a		False
MAP2K4	mutation_resid_MAP2K4	cellstate_residual_raw	cellstate_residual	-0.35569400173862653	below		n/a		False
TGFBR2	mutation_resid_TGFBR2	cellstate_residual_raw	cellstate_residual	-0.23006709315025742	below		n/a		False
ROBO2	mutation_resid_ROBO2	cellstate_residual_raw	cellstate_residual	-0.17711142812562686	below		n/a		False
ATM	mutation_resid_ATM	cellstate_residual_raw	cellstate_residual	0.24672893029890997	above		n/a		False
BRCA2	mutation_resid_BRCA2	cellstate_residual_raw	cellstate_residual	0.862141408287453	above		n/a		False
STK11	mutation_resid_STK11	cellstate_residual_raw	cellstate_residual	0.2912505851146825	above		n/a		False
