## Supplemental_Code for "scOPE identifies which driver-associated expression programs transfer from bulk tumors to single cells": Fig3_direction_diagnostic_SKCM_JerbyArnon.csv

driver	score_col	score_kind	score_mode	tumour_vs_ref_cliffs	tumour_vs_ref_sign	mut_vs_wt_cliffs	mut_vs_wt_sign	directions_agree	lineage_confound_flag
BRAF	mutation_resid_BRAF	cellstate_residual_raw	cellstate_residual	-0.41302884634335746	below		n/a		False
NRAS	mutation_resid_NRAS	cellstate_residual_raw	cellstate_residual	-0.5560400726874244	below		n/a		False
NF1	mutation_resid_NF1	cellstate_residual_raw	cellstate_residual	0.2503557505449585	above		n/a		False
MAP2K1	mutation_resid_MAP2K1	cellstate_residual_raw	cellstate_residual	-0.6486263692946876	below		n/a		False
MAP2K2	mutation_resid_MAP2K2	cellstate_residual_raw	cellstate_residual	-0.615081359459811	below		n/a		False
KRAS	mutation_resid_KRAS	cellstate_residual_raw	cellstate_residual	0.37963116256518803	above		n/a		False
HRAS	mutation_resid_HRAS	cellstate_residual_raw	cellstate_residual	0.397972517531308	above		n/a		False
PTEN	mutation_resid_PTEN	cellstate_residual_raw	cellstate_residual	-0.25699626314109003	below		n/a		False
PIK3CA	mutation_resid_PIK3CA	cellstate_residual_raw	cellstate_residual	0.24072437117888446	above		n/a		False
AKT1	mutation_resid_AKT1	cellstate_residual_raw	cellstate_residual	-0.4380392922042343	below		n/a		False
AKT3	mutation_resid_AKT3	cellstate_residual_raw	cellstate_residual	-0.16879032989211196	below		n/a		False
TP53	mutation_resid_TP53	cellstate_residual_raw	cellstate_residual	-0.3019770269897394	below		n/a		False
CDKN2A	mutation_resid_CDKN2A	cellstate_residual_raw	cellstate_residual	-0.19486704192929138	below		n/a		False
CTNNB1	mutation_resid_CTNNB1	cellstate_residual_raw	cellstate_residual	-0.10575941408575062	below		n/a		False
APC	mutation_resid_APC	cellstate_residual_raw	cellstate_residual	-0.04783268095975779	below		n/a		False
ARID2	mutation_resid_ARID2	cellstate_residual_raw	cellstate_residual	-0.3395860679808742	below		n/a		False
SETD2	mutation_resid_SETD2	cellstate_residual_raw	cellstate_residual	-0.29556415532403846	below		n/a		False
KDM6A	mutation_resid_KDM6A	cellstate_residual_raw	cellstate_residual	0.23705797255694971	above		n/a		False
ARID1A	mutation_resid_ARID1A	cellstate_residual_raw	cellstate_residual	0.48051600581814746	above		n/a		False
RAC1	mutation_resid_RAC1	cellstate_residual_raw	cellstate_residual	-0.34932436960215063	below		n/a		False
PPP6C	mutation_resid_PPP6C	cellstate_residual_raw	cellstate_residual	-0.4509197284864539	below		n/a		False
PREX2	mutation_resid_PREX2	cellstate_residual_raw	cellstate_residual	-0.5716965457706089	below		n/a		False
IDH1	mutation_resid_IDH1	cellstate_residual_raw	cellstate_residual	-0.6866704902459311	below		n/a		False
KIT	mutation_resid_KIT	cellstate_residual_raw	cellstate_residual	0.05895456641793695	above		n/a		False
GNAQ	mutation_resid_GNAQ	cellstate_residual_raw	cellstate_residual	0.3319645313750301	above		n/a		False
GNA11	mutation_resid_GNA11	cellstate_residual_raw	cellstate_residual	-0.4712270733062923	below		n/a		False
