## Supplemental_Code for "scOPE identifies which driver-associated expression programs transfer from bulk tumors to single cells": Fig3b_tpviolin_significance_AML_vanGalen_AML556_BCOR_patient_filtered_sample_filtered.csv

dataset	patient	driver	comparison_family	comparison_type	timepoint	timepoint_a	timepoint_b	label	genotype_label_a	genotype_label_b	group_a	group_b	n_a	n_b	median_a	median_b	median_diff_b_minus_a	cliffs_delta_b_vs_a	mannwhitney_u	p_value	fdr_q	significance	test	score_col	score_label
AML_vanGalen	AML556	BCOR	timepoint_within_status	between_timepoint_same_label_pairwise	D0_vs_D15	D0	D15	Unknown	Unknown	Unknown	D0:Unknown	D15:Unknown	2266	1171	0.0029112612669106724	0.005073011650690351	0.0021617503837796787	0.1540305846723895	1122384.0	1.246238157005833e-13	1.246238157005833e-13	****	Mann-Whitney U, two-sided; BH-FDR across all comparisons in this violin panel	mutation_resid_BCOR	BCOR same-cell-state residual
AML_vanGalen	AML556	BCOR	timepoint_within_status	between_timepoint_same_label_pairwise	D0_vs_D31	D0	D31	Unknown	Unknown	Unknown	D0:Unknown	D31:Unknown	2266	1413	0.0029112612669106724	0.0120865039573749	0.009175242690464228	0.40860025647608356	946789.0	8.950335688355991e-97	2.6851007065067974e-96	****	Mann-Whitney U, two-sided; BH-FDR across all comparisons in this violin panel	mutation_resid_BCOR	BCOR same-cell-state residual
AML_vanGalen	AML556	BCOR	timepoint_within_status	between_timepoint_same_label_pairwise	D15_vs_D31	D15	D31	Unknown	Unknown	Unknown	D15:Unknown	D31:Unknown	1171	1413	0.005073011650690351	0.0120865039573749	0.007013492306684549	0.28498757723058366	591538.0	8.643283989176857e-36	1.2964925983765287e-35	****	Mann-Whitney U, two-sided; BH-FDR across all comparisons in this violin panel	mutation_resid_BCOR	BCOR same-cell-state residual
