## Supplemental_Code for "scOPE identifies which driver-associated expression programs transfer from bulk tumors to single cells": Fig3b_tpviolin_significance_AML_vanGalen_AML556_CBL_patient_filtered_sample_filtered.csv

dataset	patient	driver	comparison_family	comparison_type	timepoint	timepoint_a	timepoint_b	label	genotype_label_a	genotype_label_b	group_a	group_b	n_a	n_b	median_a	median_b	median_diff_b_minus_a	cliffs_delta_b_vs_a	mannwhitney_u	p_value	fdr_q	significance	test	score_col	score_label
AML_vanGalen	AML556	CBL	timepoint_within_status	between_timepoint_same_label_pairwise	D0_vs_D15	D0	D15	Unknown	Unknown	Unknown	D0:Unknown	D15:Unknown	2266	1171	-0.004097211518552562	0.0009494815108455346	0.0050466930293980965	0.35841681471091236	851216.0	1.1863870548864684e-66	3.559161164659405e-66	****	Mann-Whitney U, two-sided; BH-FDR across all comparisons in this violin panel	mutation_resid_CBL	CBL same-cell-state residual
AML_vanGalen	AML556	CBL	timepoint_within_status	between_timepoint_same_label_pairwise	D0_vs_D31	D0	D31	Unknown	Unknown	Unknown	D0:Unknown	D31:Unknown	2266	1413	-0.004097211518552562	-4.620604375917686e-05	0.004051005474793385	0.17002940167865033	1328724.0	3.7271563911765674e-18	5.590734586764851e-18	****	Mann-Whitney U, two-sided; BH-FDR across all comparisons in this violin panel	mutation_resid_CBL	CBL same-cell-state residual
AML_vanGalen	AML556	CBL	timepoint_within_status	between_timepoint_same_label_pairwise	D15_vs_D31	D15	D31	Unknown	Unknown	Unknown	D15:Unknown	D31:Unknown	1171	1413	0.0009494815108455346	-4.620604375917686e-05	-0.0009956875546047114	-0.10953854745159475	917934.0	1.5863738314917446e-06	1.5863738314917446e-06	****	Mann-Whitney U, two-sided; BH-FDR across all comparisons in this violin panel	mutation_resid_CBL	CBL same-cell-state residual
