## Supplemental_Code for "scOPE identifies which driver-associated expression programs transfer from bulk tumors to single cells": Fig3b_tpviolin_significance_AML_vanGalen_AML556_CEBPA_patient_filtered_sample_filtered.csv

dataset	patient	driver	comparison_family	comparison_type	timepoint	timepoint_a	timepoint_b	label	genotype_label_a	genotype_label_b	group_a	group_b	n_a	n_b	median_a	median_b	median_diff_b_minus_a	cliffs_delta_b_vs_a	mannwhitney_u	p_value	fdr_q	significance	test	score_col	score_label
AML_vanGalen	AML556	CEBPA	timepoint_within_status	between_timepoint_same_label_pairwise	D0_vs_D15	D0	D15	Unknown	Unknown	Unknown	D0:Unknown	D15:Unknown	2266	1171	0.0007558840108795048	-0.0006921397520281833	-0.001448023762907688	-0.6793915626462699	2228121.0	2.056794978636135e-234	6.170384935908405e-234	****	Mann-Whitney U, two-sided; BH-FDR across all comparisons in this violin panel	mutation_resid_CEBPA	CEBPA same-cell-state residual
AML_vanGalen	AML556	CEBPA	timepoint_within_status	between_timepoint_same_label_pairwise	D0_vs_D31	D0	D31	Unknown	Unknown	Unknown	D0:Unknown	D31:Unknown	2266	1413	0.0007558840108795048	0.00012154721627667762	-0.0006343367946028272	-0.3209199158738457	2114699.0	2.0474860663347083e-60	2.0474860663347083e-60	****	Mann-Whitney U, two-sided; BH-FDR across all comparisons in this violin panel	mutation_resid_CEBPA	CEBPA same-cell-state residual
AML_vanGalen	AML556	CEBPA	timepoint_within_status	between_timepoint_same_label_pairwise	D15_vs_D31	D15	D31	Unknown	Unknown	Unknown	D15:Unknown	D31:Unknown	1171	1413	-0.0006921397520281833	0.00012154721627667762	0.0008136869683048609	0.4613673326189711	445617.0	6.876041436330485e-91	1.0314062154495727e-90	****	Mann-Whitney U, two-sided; BH-FDR across all comparisons in this violin panel	mutation_resid_CEBPA	CEBPA same-cell-state residual
