## Supplemental_Code for "scOPE identifies which driver-associated expression programs transfer from bulk tumors to single cells": Fig3b_tpviolin_significance_AML_vanGalen_AML556_DNMT3A_patient_filtered_sample_filtered.csv

dataset	patient	driver	comparison_family	comparison_type	timepoint	timepoint_a	timepoint_b	label	genotype_label_a	genotype_label_b	group_a	group_b	n_a	n_b	median_a	median_b	median_diff_b_minus_a	cliffs_delta_b_vs_a	mannwhitney_u	p_value	fdr_q	significance	test	score_col	score_label
AML_vanGalen	AML556	DNMT3A	status_within_timepoint	within_timepoint_label_pairwise	D0	D0	D0	Mut_vs_WT	WT	Mut	WT	Mut	33	20	0.02595924463281607	0.028073748368986046	0.002114503736169976	0.045454545454545414	315.0	0.7901881922098288	0.908501249359118	ns	Mann-Whitney U, two-sided; BH-FDR across all comparisons in this violin panel	mutation_resid_DNMT3A	DNMT3A same-cell-state residual
AML_vanGalen	AML556	DNMT3A	status_within_timepoint	within_timepoint_label_pairwise	D0	D0	D0	Unknown_vs_WT	WT	Unknown	WT	Unknown	33	2213	0.02595924463281607	0.026170737474401906	0.00021149284158583637	-0.011652905010338332	36940.0	0.908501249359118	0.908501249359118	ns	Mann-Whitney U, two-sided; BH-FDR across all comparisons in this violin panel	mutation_resid_DNMT3A	DNMT3A same-cell-state residual
AML_vanGalen	AML556	DNMT3A	status_within_timepoint	within_timepoint_label_pairwise	D0	D0	D0	Unknown_vs_Mut	Mut	Unknown	Mut	Unknown	20	2213	0.028073748368986046	0.026170737474401906	-0.0019030108945841395	-0.0874830546769092	24066.0	0.5001370360639575	0.7421278147773818	ns	Mann-Whitney U, two-sided; BH-FDR across all comparisons in this violin panel	mutation_resid_DNMT3A	DNMT3A same-cell-state residual
AML_vanGalen	AML556	DNMT3A	status_within_timepoint	within_timepoint_label_pairwise	D15	D15	D15	Unknown_vs_WT	WT	Unknown	WT	Unknown	27	1144	0.001021386528885282	-0.001791974258944784	-0.002813360787830066	-0.014568764568764547	15669.0	0.8971556616965175	0.908501249359118	ns	Mann-Whitney U, two-sided; BH-FDR across all comparisons in this violin panel	mutation_resid_DNMT3A	DNMT3A same-cell-state residual
AML_vanGalen	AML556	DNMT3A	status_within_timepoint	within_timepoint_label_pairwise	D31	D31	D31	Unknown_vs_WT	WT	Unknown	WT	Unknown	20	1393	-0.004208823886858837	0.007325851794014682	0.011534675680873518	0.30244077530509683	9717.0	0.020074159084615958	0.03680262498846259	*	Mann-Whitney U, two-sided; BH-FDR across all comparisons in this violin panel	mutation_resid_DNMT3A	DNMT3A same-cell-state residual
AML_vanGalen	AML556	DNMT3A	timepoint_within_status	between_timepoint_same_label_pairwise	D0_vs_D15	D0	D15	WT	WT	WT	D0:WT	D15:WT	33	27	0.02595924463281607	0.001021386528885282	-0.024937858103930788	-0.6184062850729517	721.0	4.3849711300685825e-05	0.00012058670607688602	***	Mann-Whitney U, two-sided; BH-FDR across all comparisons in this violin panel	mutation_resid_DNMT3A	DNMT3A same-cell-state residual
AML_vanGalen	AML556	DNMT3A	timepoint_within_status	between_timepoint_same_label_pairwise	D0_vs_D31	D0	D31	WT	WT	WT	D0:WT	D31:WT	33	20	0.02595924463281607	-0.004208823886858837	-0.030168068519674907	-0.6454545454545455	543.0	9.649243510406066e-05	0.00021228335722893346	***	Mann-Whitney U, two-sided; BH-FDR across all comparisons in this violin panel	mutation_resid_DNMT3A	DNMT3A same-cell-state residual
AML_vanGalen	AML556	DNMT3A	timepoint_within_status	between_timepoint_same_label_pairwise	D15_vs_D31	D15	D31	WT	WT	WT	D15:WT	D31:WT	27	20	0.001021386528885282	-0.004208823886858837	-0.005230210415744119	-0.1074074074074074	299.0	0.5397293198380958	0.7421278147773818	ns	Mann-Whitney U, two-sided; BH-FDR across all comparisons in this violin panel	mutation_resid_DNMT3A	DNMT3A same-cell-state residual
AML_vanGalen	AML556	DNMT3A	timepoint_within_status	between_timepoint_same_label_pairwise	D0_vs_D15	D0	D15	Unknown	Unknown	Unknown	D0:Unknown	D15:Unknown	2213	1144	0.026170737474401906	-0.001791974258944784	-0.02796271173334669	-0.7963740958544393	2273915.0	0.0	0.0	****	Mann-Whitney U, two-sided; BH-FDR across all comparisons in this violin panel	mutation_resid_DNMT3A	DNMT3A same-cell-state residual
AML_vanGalen	AML556	DNMT3A	timepoint_within_status	between_timepoint_same_label_pairwise	D0_vs_D31	D0	D31	Unknown	Unknown	Unknown	D0:Unknown	D31:Unknown	2213	1393	0.026170737474401906	0.007325851794014682	-0.018844885680387224	-0.5388633828233544	2371934.0	6.300766229739703e-164	3.465421426356837e-163	****	Mann-Whitney U, two-sided; BH-FDR across all comparisons in this violin panel	mutation_resid_DNMT3A	DNMT3A same-cell-state residual
AML_vanGalen	AML556	DNMT3A	timepoint_within_status	between_timepoint_same_label_pairwise	D15_vs_D31	D15	D31	Unknown	Unknown	Unknown	D15:Unknown	D31:Unknown	1144	1393	-0.001791974258944784	0.007325851794014682	0.009117826052959466	0.31174353284906053	548400.0	1.0392798420282019e-41	3.810692754103407e-41	****	Mann-Whitney U, two-sided; BH-FDR across all comparisons in this violin panel	mutation_resid_DNMT3A	DNMT3A same-cell-state residual
