## Supplemental_Code for "scOPE identifies which driver-associated expression programs transfer from bulk tumors to single cells": Fig3b_tpviolin_significance_AML_vanGalen_AML556_EZH2_patient_filtered_sample_filtered.csv

dataset	patient	driver	comparison_family	comparison_type	timepoint	timepoint_a	timepoint_b	label	genotype_label_a	genotype_label_b	group_a	group_b	n_a	n_b	median_a	median_b	median_diff_b_minus_a	cliffs_delta_b_vs_a	mannwhitney_u	p_value	fdr_q	significance	test	score_col	score_label
AML_vanGalen	AML556	EZH2	timepoint_within_status	between_timepoint_same_label_pairwise	D0_vs_D15	D0	D15	Unknown	Unknown	Unknown	D0:Unknown	D15:Unknown	2266	1171	-0.0019199232806900723	0.0045501401221278714	0.006470063402817944	0.2909440637712051	940735.0	1.5608341903255978e-44	2.341251285488397e-44	****	Mann-Whitney U, two-sided; BH-FDR across all comparisons in this violin panel	mutation_resid_EZH2	EZH2 same-cell-state residual
AML_vanGalen	AML556	EZH2	timepoint_within_status	between_timepoint_same_label_pairwise	D0_vs_D31	D0	D31	Unknown	Unknown	Unknown	D0:Unknown	D31:Unknown	2266	1413	-0.0019199232806900723	0.006479993006290791	0.008399916286980863	0.3652654177668091	1016165.0	1.0188233106835974e-77	3.0564699320507922e-77	****	Mann-Whitney U, two-sided; BH-FDR across all comparisons in this violin panel	mutation_resid_EZH2	EZH2 same-cell-state residual
AML_vanGalen	AML556	EZH2	timepoint_within_status	between_timepoint_same_label_pairwise	D15_vs_D31	D15	D31	Unknown	Unknown	Unknown	D15:Unknown	D31:Unknown	1171	1413	0.0045501401221278714	0.006479993006290791	0.0019298528841629192	0.12825942828064152	721201.0	1.905171216110266e-08	1.905171216110266e-08	****	Mann-Whitney U, two-sided; BH-FDR across all comparisons in this violin panel	mutation_resid_EZH2	EZH2 same-cell-state residual
