## Supplemental_Code for "scOPE identifies which driver-associated expression programs transfer from bulk tumors to single cells": Fig3b_tpviolin_significance_AML_vanGalen_AML556_GATA2_patient_filtered_sample_filtered.csv

dataset	patient	driver	comparison_family	comparison_type	timepoint	timepoint_a	timepoint_b	label	genotype_label_a	genotype_label_b	group_a	group_b	n_a	n_b	median_a	median_b	median_diff_b_minus_a	cliffs_delta_b_vs_a	mannwhitney_u	p_value	fdr_q	significance	test	score_col	score_label
AML_vanGalen	AML556	GATA2	timepoint_within_status	between_timepoint_same_label_pairwise	D0_vs_D15	D0	D15	Unknown	Unknown	Unknown	D0:Unknown	D15:Unknown	2266	1171	-0.004514040187681666	-0.005164985157286375	-0.0006509449696047095	-0.030421113961030866	1367104.0	0.14324484258448578	0.14324484258448578	ns	Mann-Whitney U, two-sided; BH-FDR across all comparisons in this violin panel	mutation_resid_GATA2	GATA2 same-cell-state residual
AML_vanGalen	AML556	GATA2	timepoint_within_status	between_timepoint_same_label_pairwise	D0_vs_D31	D0	D31	Unknown	Unknown	Unknown	D0:Unknown	D31:Unknown	2266	1413	-0.004514040187681666	-0.0015382711291803824	0.0029757690585012833	0.2014305443901634	1278453.0	7.727678852586542e-25	1.1591518278879813e-24	****	Mann-Whitney U, two-sided; BH-FDR across all comparisons in this violin panel	mutation_resid_GATA2	GATA2 same-cell-state residual
AML_vanGalen	AML556	GATA2	timepoint_within_status	between_timepoint_same_label_pairwise	D15_vs_D31	D15	D31	Unknown	Unknown	Unknown	D15:Unknown	D31:Unknown	1171	1413	-0.005164985157286375	-0.0015382711291803824	0.003626714028105993	0.23500277706764616	632891.0	7.19614309012742e-25	1.1591518278879813e-24	****	Mann-Whitney U, two-sided; BH-FDR across all comparisons in this violin panel	mutation_resid_GATA2	GATA2 same-cell-state residual
