## Supplemental_Code for "scOPE identifies which driver-associated expression programs transfer from bulk tumors to single cells": Fig3b_tpviolin_significance_AML_vanGalen_AML556_IDH1_patient_filtered_sample_filtered.csv

dataset	patient	driver	comparison_family	comparison_type	timepoint	timepoint_a	timepoint_b	label	genotype_label_a	genotype_label_b	group_a	group_b	n_a	n_b	median_a	median_b	median_diff_b_minus_a	cliffs_delta_b_vs_a	mannwhitney_u	p_value	fdr_q	significance	test	score_col	score_label
AML_vanGalen	AML556	IDH1	timepoint_within_status	between_timepoint_same_label_pairwise	D0_vs_D15	D0	D15	Unknown	Unknown	Unknown	D0:Unknown	D15:Unknown	2266	1171	0.001973137657949292	0.0009115289349939382	-0.001061608722955354	-0.08174228166268827	1435194.0	8.377564139296816e-05	0.00012566346208945224	***	Mann-Whitney U, two-sided; BH-FDR across all comparisons in this violin panel	mutation_resid_IDH1	IDH1 same-cell-state residual
AML_vanGalen	AML556	IDH1	timepoint_within_status	between_timepoint_same_label_pairwise	D0_vs_D31	D0	D31	Unknown	Unknown	Unknown	D0:Unknown	D31:Unknown	2266	1413	0.001973137657949292	0.0008718216934784084	-0.0011013159644708836	-0.14562482158796553	1834064.0	1.0069455764631354e-13	3.0208367293894063e-13	****	Mann-Whitney U, two-sided; BH-FDR across all comparisons in this violin panel	mutation_resid_IDH1	IDH1 same-cell-state residual
AML_vanGalen	AML556	IDH1	timepoint_within_status	between_timepoint_same_label_pairwise	D15_vs_D31	D15	D31	Unknown	Unknown	Unknown	D15:Unknown	D31:Unknown	1171	1413	0.0009115289349939382	0.0008718216934784084	-3.9707241515529734e-05	-0.04821944334147421	867204.0	0.034601961317340606	0.034601961317340606	*	Mann-Whitney U, two-sided; BH-FDR across all comparisons in this violin panel	mutation_resid_IDH1	IDH1 same-cell-state residual
