## Supplemental_Code for "scOPE identifies which driver-associated expression programs transfer from bulk tumors to single cells": Fig3b_tpviolin_significance_AML_vanGalen_AML556_IDH2_patient_filtered_sample_filtered.csv

dataset	patient	driver	comparison_family	comparison_type	timepoint	timepoint_a	timepoint_b	label	genotype_label_a	genotype_label_b	group_a	group_b	n_a	n_b	median_a	median_b	median_diff_b_minus_a	cliffs_delta_b_vs_a	mannwhitney_u	p_value	fdr_q	significance	test	score_col	score_label
AML_vanGalen	AML556	IDH2	timepoint_within_status	between_timepoint_same_label_pairwise	D0_vs_D15	D0	D15	Unknown	Unknown	Unknown	D0:Unknown	D15:Unknown	2266	1171	-0.0015066076884913057	-0.0017407834492076946	-0.00023417576071638885	-0.0103494045191872	1340474.0	0.6184951177373108	0.6184951177373108	ns	Mann-Whitney U, two-sided; BH-FDR across all comparisons in this violin panel	mutation_resid_IDH2	IDH2 same-cell-state residual
AML_vanGalen	AML556	IDH2	timepoint_within_status	between_timepoint_same_label_pairwise	D0_vs_D31	D0	D31	Unknown	Unknown	Unknown	D0:Unknown	D31:Unknown	2266	1413	-0.0015066076884913057	-0.002571359409715479	-0.0010647517212241733	-0.11479709593617204	1784711.0	4.491526056209121e-09	1.3474578168627363e-08	****	Mann-Whitney U, two-sided; BH-FDR across all comparisons in this violin panel	mutation_resid_IDH2	IDH2 same-cell-state residual
AML_vanGalen	AML556	IDH2	timepoint_within_status	between_timepoint_same_label_pairwise	D15_vs_D31	D15	D31	Unknown	Unknown	Unknown	D15:Unknown	D31:Unknown	1171	1413	-0.0017407834492076946	-0.002571359409715479	-0.0008305759605077845	-0.07930567869538863	892922.0	0.0005104565434072925	0.0007656848151109388	***	Mann-Whitney U, two-sided; BH-FDR across all comparisons in this violin panel	mutation_resid_IDH2	IDH2 same-cell-state residual
