## Supplemental_Code for "scOPE identifies which driver-associated expression programs transfer from bulk tumors to single cells": Fig3b_tpviolin_significance_AML_vanGalen_AML556_KIT_patient_filtered_sample_filtered.csv

dataset	patient	driver	comparison_family	comparison_type	timepoint	timepoint_a	timepoint_b	label	genotype_label_a	genotype_label_b	group_a	group_b	n_a	n_b	median_a	median_b	median_diff_b_minus_a	cliffs_delta_b_vs_a	mannwhitney_u	p_value	fdr_q	significance	test	score_col	score_label
AML_vanGalen	AML556	KIT	timepoint_within_status	between_timepoint_same_label_pairwise	D0_vs_D15	D0	D15	Unknown	Unknown	Unknown	D0:Unknown	D15:Unknown	2266	1171	2.1012040368965977e-05	6.062105928975758e-05	3.96090189207916e-05	0.11409670147119666	1175366.0	4.0149091617769296e-08	4.0149091617769296e-08	****	Mann-Whitney U, two-sided; BH-FDR across all comparisons in this violin panel	mutation_resid_KIT	KIT same-cell-state residual
AML_vanGalen	AML556	KIT	timepoint_within_status	between_timepoint_same_label_pairwise	D0_vs_D31	D0	D31	Unknown	Unknown	Unknown	D0:Unknown	D31:Unknown	2266	1413	2.1012040368965977e-05	-9.084985456183638e-05	-0.00011186189493080236	-0.30256869605085546	2085320.0	6.634187645423956e-54	9.951281468135934e-54	****	Mann-Whitney U, two-sided; BH-FDR across all comparisons in this violin panel	mutation_resid_KIT	KIT same-cell-state residual
AML_vanGalen	AML556	KIT	timepoint_within_status	between_timepoint_same_label_pairwise	D15_vs_D31	D15	D31	Unknown	Unknown	Unknown	D15:Unknown	D31:Unknown	1171	1413	6.062105928975758e-05	-9.084985456183638e-05	-0.00015147091385159396	-0.41533025952135316	1170919.0	5.155113780438189e-74	1.5465341341314567e-73	****	Mann-Whitney U, two-sided; BH-FDR across all comparisons in this violin panel	mutation_resid_KIT	KIT same-cell-state residual
