## Supplemental_Code for "scOPE identifies which driver-associated expression programs transfer from bulk tumors to single cells": Fig3b_tpviolin_significance_AML_vanGalen_AML556_NPM1_patient_filtered_sample_filtered.csv

dataset	patient	driver	comparison_family	comparison_type	timepoint	timepoint_a	timepoint_b	label	genotype_label_a	genotype_label_b	group_a	group_b	n_a	n_b	median_a	median_b	median_diff_b_minus_a	cliffs_delta_b_vs_a	mannwhitney_u	p_value	fdr_q	significance	test	score_col	score_label
AML_vanGalen	AML556	NPM1	status_within_timepoint	within_timepoint_label_pairwise	D0	D0	D0	Mut_vs_WT	WT	Mut	WT	Mut	285	311	0.010220352955310968	0.01663727438154367	0.006416921426232701	0.21942799119986467	34593.0	3.644477725031101e-06	4.454361663926901e-06	****	Mann-Whitney U, two-sided; BH-FDR across all comparisons in this violin panel	mutation_resid_NPM1	NPM1 same-cell-state residual
AML_vanGalen	AML556	NPM1	status_within_timepoint	within_timepoint_label_pairwise	D0	D0	D0	Unknown_vs_WT	WT	Unknown	WT	Unknown	285	1670	0.010220352955310968	0.005796807491901958	-0.00442354546340901	-0.25469482088454665	298586.0	5.928962246423284e-12	9.316940672950875e-12	****	Mann-Whitney U, two-sided; BH-FDR across all comparisons in this violin panel	mutation_resid_NPM1	NPM1 same-cell-state residual
AML_vanGalen	AML556	NPM1	status_within_timepoint	within_timepoint_label_pairwise	D0	D0	D0	Unknown_vs_Mut	Mut	Unknown	Mut	Unknown	311	1670	0.01663727438154367	0.005796807491901958	-0.010840466889641711	-0.5033251824325625	390391.0	3.195267460299591e-45	1.1715980687765169e-44	****	Mann-Whitney U, two-sided; BH-FDR across all comparisons in this violin panel	mutation_resid_NPM1	NPM1 same-cell-state residual
AML_vanGalen	AML556	NPM1	status_within_timepoint	within_timepoint_label_pairwise	D15	D15	D15	Unknown_vs_WT	WT	Unknown	WT	Unknown	347	824	0.0018249250322632145	0.0011358286861082173	-0.0006890963461549972	-0.1635726476595507	166349.0	9.63818182671555e-06	1.0602000009387105e-05	****	Mann-Whitney U, two-sided; BH-FDR across all comparisons in this violin panel	mutation_resid_NPM1	NPM1 same-cell-state residual
AML_vanGalen	AML556	NPM1	status_within_timepoint	within_timepoint_label_pairwise	D31	D31	D31	Unknown_vs_WT	WT	Unknown	WT	Unknown	430	983	0.002269974739720515	9.456074346239976e-05	-0.0021754139962581152	-0.2728003974543992	269000.0	3.1002455140985924e-16	5.6837834425140865e-16	****	Mann-Whitney U, two-sided; BH-FDR across all comparisons in this violin panel	mutation_resid_NPM1	NPM1 same-cell-state residual
AML_vanGalen	AML556	NPM1	timepoint_within_status	between_timepoint_same_label_pairwise	D0_vs_D15	D0	D15	WT	WT	WT	D0:WT	D15:WT	285	347	0.010220352955310968	0.0018249250322632145	-0.008395427923047753	-0.562040548056019	77239.0	4.623464471368762e-34	1.2714527296264096e-33	****	Mann-Whitney U, two-sided; BH-FDR across all comparisons in this violin panel	mutation_resid_NPM1	NPM1 same-cell-state residual
AML_vanGalen	AML556	NPM1	timepoint_within_status	between_timepoint_same_label_pairwise	D0_vs_D31	D0	D31	WT	WT	WT	D0:WT	D31:WT	285	430	0.010220352955310968	0.002269974739720515	-0.007950378215590453	-0.4028886168910649	85962.0	6.895036829409008e-20	1.5169081024699817e-19	****	Mann-Whitney U, two-sided; BH-FDR across all comparisons in this violin panel	mutation_resid_NPM1	NPM1 same-cell-state residual
AML_vanGalen	AML556	NPM1	timepoint_within_status	between_timepoint_same_label_pairwise	D15_vs_D31	D15	D31	WT	WT	WT	D15:WT	D31:WT	347	430	0.0018249250322632145	0.002269974739720515	0.0004450497074573005	0.059593861001273396	70159.0	0.15291889568877576	0.15291889568877576	ns	Mann-Whitney U, two-sided; BH-FDR across all comparisons in this violin panel	mutation_resid_NPM1	NPM1 same-cell-state residual
AML_vanGalen	AML556	NPM1	timepoint_within_status	between_timepoint_same_label_pairwise	D0_vs_D15	D0	D15	Unknown	Unknown	Unknown	D0:Unknown	D15:Unknown	1670	824	0.005796807491901958	0.0011358286861082173	-0.00466097880579374	-0.5939029707575141	1096669.0	6.14285266163178e-129	3.378568963897479e-128	****	Mann-Whitney U, two-sided; BH-FDR across all comparisons in this violin panel	mutation_resid_NPM1	NPM1 same-cell-state residual
AML_vanGalen	AML556	NPM1	timepoint_within_status	between_timepoint_same_label_pairwise	D0_vs_D31	D0	D31	Unknown	Unknown	Unknown	D0:Unknown	D31:Unknown	1670	983	0.005796807491901958	9.456074346239976e-05	-0.005702246748439558	-0.6010136390494698	1314120.0	8.671543246775725e-148	9.538697571453297e-147	****	Mann-Whitney U, two-sided; BH-FDR across all comparisons in this violin panel	mutation_resid_NPM1	NPM1 same-cell-state residual
AML_vanGalen	AML556	NPM1	timepoint_within_status	between_timepoint_same_label_pairwise	D15_vs_D31	D15	D31	Unknown	Unknown	Unknown	D15:Unknown	D31:Unknown	824	983	0.0011358286861082173	9.456074346239976e-05	-0.0010412679426458175	-0.16023615048049855	469891.0	4.245362507091334e-09	5.837373447250584e-09	****	Mann-Whitney U, two-sided; BH-FDR across all comparisons in this violin panel	mutation_resid_NPM1	NPM1 same-cell-state residual
