## Supplemental_Code for "scOPE identifies which driver-associated expression programs transfer from bulk tumors to single cells": Fig3b_tpviolin_significance_AML_vanGalen_AML556_NRAS_patient_filtered_sample_filtered.csv

dataset	patient	driver	comparison_family	comparison_type	timepoint	timepoint_a	timepoint_b	label	genotype_label_a	genotype_label_b	group_a	group_b	n_a	n_b	median_a	median_b	median_diff_b_minus_a	cliffs_delta_b_vs_a	mannwhitney_u	p_value	fdr_q	significance	test	score_col	score_label
AML_vanGalen	AML556	NRAS	status_within_timepoint	within_timepoint_label_pairwise	D0	D0	D0	Mut_vs_WT	WT	Mut	WT	Mut	39	21	0.013631022596957143	0.013179553226624507	-0.00045146937033263557	-0.006105006105006083	412.0	0.9752722687449862	0.9752722687449862	ns	Mann-Whitney U, two-sided; BH-FDR across all comparisons in this violin panel	mutation_resid_NRAS	NRAS same-cell-state residual
AML_vanGalen	AML556	NRAS	status_within_timepoint	within_timepoint_label_pairwise	D0	D0	D0	Unknown_vs_WT	WT	Unknown	WT	Unknown	39	2206	0.013631022596957143	0.004179546573790466	-0.009451476023166677	-0.25659622939768	54055.0	0.005949316959284622	0.013088497310426167	*	Mann-Whitney U, two-sided; BH-FDR across all comparisons in this violin panel	mutation_resid_NRAS	NRAS same-cell-state residual
AML_vanGalen	AML556	NRAS	status_within_timepoint	within_timepoint_label_pairwise	D0	D0	D0	Unknown_vs_Mut	Mut	Unknown	Mut	Unknown	21	2206	0.013179553226624507	0.004179546573790466	-0.009000006652834042	-0.2950395026550965	29997.0	0.019803909380166372	0.031120429025975727	*	Mann-Whitney U, two-sided; BH-FDR across all comparisons in this violin panel	mutation_resid_NRAS	NRAS same-cell-state residual
AML_vanGalen	AML556	NRAS	status_within_timepoint	within_timepoint_label_pairwise	D15	D15	D15	Unknown_vs_WT	WT	Unknown	WT	Unknown	25	1146	-0.0015527048990419123	0.0037741682347488814	0.005326873133790794	0.2171727748691099	11214.0	0.0629571923838274	0.08656613952776267	ns	Mann-Whitney U, two-sided; BH-FDR across all comparisons in this violin panel	mutation_resid_NRAS	NRAS same-cell-state residual
AML_vanGalen	AML556	NRAS	status_within_timepoint	within_timepoint_label_pairwise	D31	D31	D31	Unknown_vs_WT	WT	Unknown	WT	Unknown	30	1383	0.017051444710742686	0.00523861719881441	-0.011812827511928276	-0.3412870571221981	27825.0	0.0013656274288983167	0.005007300572627161	**	Mann-Whitney U, two-sided; BH-FDR across all comparisons in this violin panel	mutation_resid_NRAS	NRAS same-cell-state residual
AML_vanGalen	AML556	NRAS	timepoint_within_status	between_timepoint_same_label_pairwise	D0_vs_D15	D0	D15	WT	WT	WT	D0:WT	D15:WT	39	25	0.013631022596957143	-0.0015527048990419123	-0.015183727495999055	-0.4625641025641025	713.0	0.0019608810736518314	0.005392422952542536	**	Mann-Whitney U, two-sided; BH-FDR across all comparisons in this violin panel	mutation_resid_NRAS	NRAS same-cell-state residual
AML_vanGalen	AML556	NRAS	timepoint_within_status	between_timepoint_same_label_pairwise	D0_vs_D31	D0	D31	WT	WT	WT	D0:WT	D31:WT	39	30	0.013631022596957143	0.017051444710742686	0.003420422113785543	0.06324786324786325	548.0	0.6586222879535754	0.7740648686285091	ns	Mann-Whitney U, two-sided; BH-FDR across all comparisons in this violin panel	mutation_resid_NRAS	NRAS same-cell-state residual
AML_vanGalen	AML556	NRAS	timepoint_within_status	between_timepoint_same_label_pairwise	D15_vs_D31	D15	D31	WT	WT	WT	D15:WT	D31:WT	25	30	-0.0015527048990419123	0.017051444710742686	0.018604149609784598	0.6080000000000001	147.0	0.00012033048831979009	0.001323635371517691	**	Mann-Whitney U, two-sided; BH-FDR across all comparisons in this violin panel	mutation_resid_NRAS	NRAS same-cell-state residual
AML_vanGalen	AML556	NRAS	timepoint_within_status	between_timepoint_same_label_pairwise	D0_vs_D15	D0	D15	Unknown	Unknown	Unknown	D0:Unknown	D15:Unknown	2206	1146	0.004179546573790466	0.0037741682347488814	-0.0004053783390415844	-0.05590259153601396	1334701.0	0.007844499131233315	0.014381581740594411	*	Mann-Whitney U, two-sided; BH-FDR across all comparisons in this violin panel	mutation_resid_NRAS	NRAS same-cell-state residual
AML_vanGalen	AML556	NRAS	timepoint_within_status	between_timepoint_same_label_pairwise	D0_vs_D31	D0	D31	Unknown	Unknown	Unknown	D0:Unknown	D31:Unknown	2206	1383	0.004179546573790466	0.00523861719881441	0.0010590706250239446	0.007532864094440317	1513958.0	0.7036953351168265	0.7740648686285091	ns	Mann-Whitney U, two-sided; BH-FDR across all comparisons in this violin panel	mutation_resid_NRAS	NRAS same-cell-state residual
AML_vanGalen	AML556	NRAS	timepoint_within_status	between_timepoint_same_label_pairwise	D15_vs_D31	D15	D31	Unknown	Unknown	Unknown	D15:Unknown	D31:Unknown	1146	1383	0.0037741682347488814	0.00523861719881441	0.001464448964065529	0.08275633187332088	726878.0	0.00033376036377403905	0.0018356820007572148	**	Mann-Whitney U, two-sided; BH-FDR across all comparisons in this violin panel	mutation_resid_NRAS	NRAS same-cell-state residual
