## Supplemental_Code for "scOPE identifies which driver-associated expression programs transfer from bulk tumors to single cells": Fig3b_tpviolin_significance_AML_vanGalen_AML556_PHF6_patient_filtered_sample_filtered.csv

dataset	patient	driver	comparison_family	comparison_type	timepoint	timepoint_a	timepoint_b	label	genotype_label_a	genotype_label_b	group_a	group_b	n_a	n_b	median_a	median_b	median_diff_b_minus_a	cliffs_delta_b_vs_a	mannwhitney_u	p_value	fdr_q	significance	test	score_col	score_label
AML_vanGalen	AML556	PHF6	timepoint_within_status	between_timepoint_same_label_pairwise	D0_vs_D15	D0	D15	Unknown	Unknown	Unknown	D0:Unknown	D15:Unknown	2266	1171	0.011999604307707155	-0.0020304551511938287	-0.014030059458900984	-0.5925586191146288	2112916.0	8.01935846039826e-179	2.405807538119478e-178	****	Mann-Whitney U, two-sided; BH-FDR across all comparisons in this violin panel	mutation_resid_PHF6	PHF6 same-cell-state residual
AML_vanGalen	AML556	PHF6	timepoint_within_status	between_timepoint_same_label_pairwise	D0_vs_D31	D0	D31	Unknown	Unknown	Unknown	D0:Unknown	D31:Unknown	2266	1413	0.011999604307707155	0.006249116966981064	-0.005750487340726092	-0.17391651972073718	1879357.0	6.368153187559748e-19	6.368153187559747e-19	****	Mann-Whitney U, two-sided; BH-FDR across all comparisons in this violin panel	mutation_resid_PHF6	PHF6 same-cell-state residual
AML_vanGalen	AML556	PHF6	timepoint_within_status	between_timepoint_same_label_pairwise	D15_vs_D31	D15	D31	Unknown	Unknown	Unknown	D15:Unknown	D31:Unknown	1171	1413	-0.0020304551511938287	0.006249116966981064	0.008279572118174892	0.38948630594401257	505085.0	2.5879837833064287e-65	3.881975674959643e-65	****	Mann-Whitney U, two-sided; BH-FDR across all comparisons in this violin panel	mutation_resid_PHF6	PHF6 same-cell-state residual
