## Supplemental_Code for "scOPE identifies which driver-associated expression programs transfer from bulk tumors to single cells": Fig3b_tpviolin_significance_AML_vanGalen_AML556_PTPN11_patient_filtered_sample_filtered.csv

dataset	patient	driver	comparison_family	comparison_type	timepoint	timepoint_a	timepoint_b	label	genotype_label_a	genotype_label_b	group_a	group_b	n_a	n_b	median_a	median_b	median_diff_b_minus_a	cliffs_delta_b_vs_a	mannwhitney_u	p_value	fdr_q	significance	test	score_col	score_label
AML_vanGalen	AML556	PTPN11	timepoint_within_status	between_timepoint_same_label_pairwise	D0_vs_D15	D0	D15	Unknown	Unknown	Unknown	D0:Unknown	D15:Unknown	2266	1171	0.023486259712608676	0.004033753749116603	-0.019452505963492073	-0.6140850187263094	2141476.0	6.743342229781267e-192	1.01150133446719e-191	****	Mann-Whitney U, two-sided; BH-FDR across all comparisons in this violin panel	mutation_resid_PTPN11	PTPN11 same-cell-state residual
AML_vanGalen	AML556	PTPN11	timepoint_within_status	between_timepoint_same_label_pairwise	D0_vs_D31	D0	D31	Unknown	Unknown	Unknown	D0:Unknown	D31:Unknown	2266	1413	0.023486259712608676	-0.0009163143561383424	-0.02440257406874702	-0.6210856321548301	2595243.0	5.736499562737031e-221	1.7209498688211094e-220	****	Mann-Whitney U, two-sided; BH-FDR across all comparisons in this violin panel	mutation_resid_PTPN11	PTPN11 same-cell-state residual
AML_vanGalen	AML556	PTPN11	timepoint_within_status	between_timepoint_same_label_pairwise	D15_vs_D31	D15	D31	Unknown	Unknown	Unknown	D15:Unknown	D31:Unknown	1171	1413	0.004033753749116603	-0.0009163143561383424	-0.0049500681052549456	-0.17228758454342774	969847.0	4.3610790689221474e-14	4.361079068922148e-14	****	Mann-Whitney U, two-sided; BH-FDR across all comparisons in this violin panel	mutation_resid_PTPN11	PTPN11 same-cell-state residual
