## Supplemental_Code for "scOPE identifies which driver-associated expression programs transfer from bulk tumors to single cells": Fig3b_tpviolin_significance_AML_vanGalen_AML556_RAD21_patient_filtered_sample_filtered.csv

dataset	patient	driver	comparison_family	comparison_type	timepoint	timepoint_a	timepoint_b	label	genotype_label_a	genotype_label_b	group_a	group_b	n_a	n_b	median_a	median_b	median_diff_b_minus_a	cliffs_delta_b_vs_a	mannwhitney_u	p_value	fdr_q	significance	test	score_col	score_label
AML_vanGalen	AML556	RAD21	timepoint_within_status	between_timepoint_same_label_pairwise	D0_vs_D15	D0	D15	Unknown	Unknown	Unknown	D0:Unknown	D15:Unknown	2266	1171	-0.0006870068233952691	-0.00043595559901096065	0.0002510512243843084	0.06712226859308856	1237689.0	0.0012386186200268002	0.0012386186200268002	**	Mann-Whitney U, two-sided; BH-FDR across all comparisons in this violin panel	mutation_resid_RAD21	RAD21 same-cell-state residual
AML_vanGalen	AML556	RAD21	timepoint_within_status	between_timepoint_same_label_pairwise	D0_vs_D31	D0	D31	Unknown	Unknown	Unknown	D0:Unknown	D31:Unknown	2266	1413	-0.0006870068233952691	-0.0008947170485990395	-0.0002077102252037704	-0.06876819646592702	1711022.0	0.0004424672656991198	0.0006637008985486797	***	Mann-Whitney U, two-sided; BH-FDR across all comparisons in this violin panel	mutation_resid_RAD21	RAD21 same-cell-state residual
AML_vanGalen	AML556	RAD21	timepoint_within_status	between_timepoint_same_label_pairwise	D15_vs_D31	D15	D31	Unknown	Unknown	Unknown	D15:Unknown	D31:Unknown	1171	1413	-0.00043595559901096065	-0.0008947170485990395	-0.0004587614495880788	-0.14162803248836742	944482.0	5.427377132532336e-10	1.6282131397597008e-09	****	Mann-Whitney U, two-sided; BH-FDR across all comparisons in this violin panel	mutation_resid_RAD21	RAD21 same-cell-state residual
