## Supplemental_Code for "scOPE identifies which driver-associated expression programs transfer from bulk tumors to single cells": Fig3b_tpviolin_significance_AML_vanGalen_AML556_RUNX1_patient_filtered_sample_filtered.csv

dataset	patient	driver	comparison_family	comparison_type	timepoint	timepoint_a	timepoint_b	label	genotype_label_a	genotype_label_b	group_a	group_b	n_a	n_b	median_a	median_b	median_diff_b_minus_a	cliffs_delta_b_vs_a	mannwhitney_u	p_value	fdr_q	significance	test	score_col	score_label
AML_vanGalen	AML556	RUNX1	timepoint_within_status	between_timepoint_same_label_pairwise	D0_vs_D15	D0	D15	Unknown	Unknown	Unknown	D0:Unknown	D15:Unknown	2266	1171	-0.010075873642301302	0.006233173269700021	0.016309046912001322	0.7410033442799397	343622.0	1.883217136719971e-278	5.649651410159913e-278	****	Mann-Whitney U, two-sided; BH-FDR across all comparisons in this violin panel	mutation_resid_RUNX1	RUNX1 same-cell-state residual
AML_vanGalen	AML556	RUNX1	timepoint_within_status	between_timepoint_same_label_pairwise	D0_vs_D31	D0	D31	Unknown	Unknown	Unknown	D0:Unknown	D31:Unknown	2266	1413	-0.010075873642301302	0.008495520650463204	0.018571394292764505	0.6887713321452731	498255.0	2.8983038201438126e-271	4.347455730215719e-271	****	Mann-Whitney U, two-sided; BH-FDR across all comparisons in this violin panel	mutation_resid_RUNX1	RUNX1 same-cell-state residual
AML_vanGalen	AML556	RUNX1	timepoint_within_status	between_timepoint_same_label_pairwise	D15_vs_D31	D15	D31	Unknown	Unknown	Unknown	D15:Unknown	D31:Unknown	1171	1413	0.006233173269700021	0.008495520650463204	0.0022623473807631828	0.11291575180569824	733895.0	7.49693920390672e-07	7.49693920390672e-07	****	Mann-Whitney U, two-sided; BH-FDR across all comparisons in this violin panel	mutation_resid_RUNX1	RUNX1 same-cell-state residual
