## Supplemental_Code for "scOPE identifies which driver-associated expression programs transfer from bulk tumors to single cells": Fig3b_tpviolin_significance_AML_vanGalen_AML556_SF3B1_patient_filtered_sample_filtered.csv

dataset	patient	driver	comparison_family	comparison_type	timepoint	timepoint_a	timepoint_b	label	genotype_label_a	genotype_label_b	group_a	group_b	n_a	n_b	median_a	median_b	median_diff_b_minus_a	cliffs_delta_b_vs_a	mannwhitney_u	p_value	fdr_q	significance	test	score_col	score_label
AML_vanGalen	AML556	SF3B1	timepoint_within_status	between_timepoint_same_label_pairwise	D0_vs_D15	D0	D15	Unknown	Unknown	Unknown	D0:Unknown	D15:Unknown	2266	1171	-0.003442283031404202	-0.0005029436405253433	0.002939339390878859	0.4262159287819871	761264.0	1.7877931241733829e-93	2.6816896862600746e-93	****	Mann-Whitney U, two-sided; BH-FDR across all comparisons in this violin panel	mutation_resid_SF3B1	SF3B1 same-cell-state residual
AML_vanGalen	AML556	SF3B1	timepoint_within_status	between_timepoint_same_label_pairwise	D0_vs_D31	D0	D31	Unknown	Unknown	Unknown	D0:Unknown	D31:Unknown	2266	1413	-0.003442283031404202	-0.0003817330456884656	0.0030605499857157365	0.4092423836409984	945761.0	4.502985805392453e-97	1.350895741617736e-96	****	Mann-Whitney U, two-sided; BH-FDR across all comparisons in this violin panel	mutation_resid_SF3B1	SF3B1 same-cell-state residual
AML_vanGalen	AML556	SF3B1	timepoint_within_status	between_timepoint_same_label_pairwise	D15_vs_D31	D15	D31	Unknown	Unknown	Unknown	D15:Unknown	D31:Unknown	1171	1413	-0.0005029436405253433	-0.0003817330456884656	0.00012121059483687774	0.0406624348869804	793671.0	0.07477659620744277	0.07477659620744277	ns	Mann-Whitney U, two-sided; BH-FDR across all comparisons in this violin panel	mutation_resid_SF3B1	SF3B1 same-cell-state residual
