## Supplemental_Code for "scOPE identifies which driver-associated expression programs transfer from bulk tumors to single cells": Fig3b_tpviolin_significance_AML_vanGalen_AML556_SMC1A_patient_filtered_sample_filtered.csv

dataset	patient	driver	comparison_family	comparison_type	timepoint	timepoint_a	timepoint_b	label	genotype_label_a	genotype_label_b	group_a	group_b	n_a	n_b	median_a	median_b	median_diff_b_minus_a	cliffs_delta_b_vs_a	mannwhitney_u	p_value	fdr_q	significance	test	score_col	score_label
AML_vanGalen	AML556	SMC1A	timepoint_within_status	between_timepoint_same_label_pairwise	D0_vs_D15	D0	D15	Unknown	Unknown	Unknown	D0:Unknown	D15:Unknown	2266	1171	1.6363445410892135e-05	3.0257937926179057e-06	-1.333765161827423e-05	-0.14059316687557422	1513274.0	1.3314664802097124e-11	3.994399440629137e-11	****	Mann-Whitney U, two-sided; BH-FDR across all comparisons in this violin panel	mutation_resid_SMC1A	SMC1A same-cell-state residual
AML_vanGalen	AML556	SMC1A	timepoint_within_status	between_timepoint_same_label_pairwise	D0_vs_D31	D0	D31	Unknown	Unknown	Unknown	D0:Unknown	D31:Unknown	2266	1413	1.6363445410892135e-05	9.16491582681286e-06	-7.198529584079275e-06	-0.0695258815350337	1712235.0	0.000382203789396265	0.0005733056840943975	***	Mann-Whitney U, two-sided; BH-FDR across all comparisons in this violin panel	mutation_resid_SMC1A	SMC1A same-cell-state residual
AML_vanGalen	AML556	SMC1A	timepoint_within_status	between_timepoint_same_label_pairwise	D15_vs_D31	D15	D31	Unknown	Unknown	Unknown	D15:Unknown	D31:Unknown	1171	1413	3.0257937926179057e-06	9.16491582681286e-06	6.139122034194954e-06	0.054769575909436874	782000.0	0.016394273342954603	0.016394273342954603	*	Mann-Whitney U, two-sided; BH-FDR across all comparisons in this violin panel	mutation_resid_SMC1A	SMC1A same-cell-state residual
