## Supplemental_Code for "scOPE identifies which driver-associated expression programs transfer from bulk tumors to single cells": Fig3b_tpviolin_significance_AML_vanGalen_AML556_SMC3_patient_filtered_sample_filtered.csv

dataset	patient	driver	comparison_family	comparison_type	timepoint	timepoint_a	timepoint_b	label	genotype_label_a	genotype_label_b	group_a	group_b	n_a	n_b	median_a	median_b	median_diff_b_minus_a	cliffs_delta_b_vs_a	mannwhitney_u	p_value	fdr_q	significance	test	score_col	score_label
AML_vanGalen	AML556	SMC3	timepoint_within_status	between_timepoint_same_label_pairwise	D0_vs_D15	D0	D15	Unknown	Unknown	Unknown	D0:Unknown	D15:Unknown	2266	1171	8.05578174874184e-05	3.103854735288133e-05	-4.9519270134537065e-05	-0.15961870535589784	1538516.0	1.5826426926707104e-14	1.5826426926707104e-14	****	Mann-Whitney U, two-sided; BH-FDR across all comparisons in this violin panel	mutation_resid_SMC3	SMC3 same-cell-state residual
AML_vanGalen	AML556	SMC3	timepoint_within_status	between_timepoint_same_label_pairwise	D0_vs_D31	D0	D31	Unknown	Unknown	Unknown	D0:Unknown	D31:Unknown	2266	1413	8.05578174874184e-05	-5.461133129623083e-05	-0.00013516914878364923	-0.45639563028716457	2331586.0	2.9574018324775644e-120	8.872205497432693e-120	****	Mann-Whitney U, two-sided; BH-FDR across all comparisons in this violin panel	mutation_resid_SMC3	SMC3 same-cell-state residual
AML_vanGalen	AML556	SMC3	timepoint_within_status	between_timepoint_same_label_pairwise	D15_vs_D31	D15	D31	Unknown	Unknown	Unknown	D15:Unknown	D31:Unknown	1171	1413	3.103854735288133e-05	-5.461133129623083e-05	-8.564987864911216e-05	-0.4295691526105947	1182699.0	4.800137505051504e-79	7.200206257577256e-79	****	Mann-Whitney U, two-sided; BH-FDR across all comparisons in this violin panel	mutation_resid_SMC3	SMC3 same-cell-state residual
