## Supplemental_Code for "scOPE identifies which driver-associated expression programs transfer from bulk tumors to single cells": Fig3b_tpviolin_significance_AML_vanGalen_AML556_SRSF2_patient_filtered_sample_filtered.csv

dataset	patient	driver	comparison_family	comparison_type	timepoint	timepoint_a	timepoint_b	label	genotype_label_a	genotype_label_b	group_a	group_b	n_a	n_b	median_a	median_b	median_diff_b_minus_a	cliffs_delta_b_vs_a	mannwhitney_u	p_value	fdr_q	significance	test	score_col	score_label
AML_vanGalen	AML556	SRSF2	timepoint_within_status	between_timepoint_same_label_pairwise	D0_vs_D15	D0	D15	Unknown	Unknown	Unknown	D0:Unknown	D15:Unknown	2266	1171	-0.000787901066613709	-7.450053010991248e-05	0.0007134005365037966	0.30599294663698995	920769.0	4.518442046577466e-49	6.777663069866199e-49	****	Mann-Whitney U, two-sided; BH-FDR across all comparisons in this violin panel	mutation_resid_SRSF2	SRSF2 same-cell-state residual
AML_vanGalen	AML556	SRSF2	timepoint_within_status	between_timepoint_same_label_pairwise	D0_vs_D31	D0	D31	Unknown	Unknown	Unknown	D0:Unknown	D31:Unknown	2266	1413	-0.000787901066613709	0.00018998395532439892	0.000977885021938108	0.30482363677589697	1112928.0	1.1022543067122506e-54	3.306762920136752e-54	****	Mann-Whitney U, two-sided; BH-FDR across all comparisons in this violin panel	mutation_resid_SRSF2	SRSF2 same-cell-state residual
AML_vanGalen	AML556	SRSF2	timepoint_within_status	between_timepoint_same_label_pairwise	D15_vs_D31	D15	D31	Unknown	Unknown	Unknown	D15:Unknown	D31:Unknown	1171	1413	-7.450053010991248e-05	0.00018998395532439892	0.0002644844854343114	0.06458812672131353	773877.0	0.0046508131801657636	0.0046508131801657636	**	Mann-Whitney U, two-sided; BH-FDR across all comparisons in this violin panel	mutation_resid_SRSF2	SRSF2 same-cell-state residual
