## Supplemental_Code for "scOPE identifies which driver-associated expression programs transfer from bulk tumors to single cells": Fig3b_tpviolin_significance_AML_vanGalen_AML556_STAG2_patient_filtered_sample_filtered.csv

dataset	patient	driver	comparison_family	comparison_type	timepoint	timepoint_a	timepoint_b	label	genotype_label_a	genotype_label_b	group_a	group_b	n_a	n_b	median_a	median_b	median_diff_b_minus_a	cliffs_delta_b_vs_a	mannwhitney_u	p_value	fdr_q	significance	test	score_col	score_label
AML_vanGalen	AML556	STAG2	timepoint_within_status	between_timepoint_same_label_pairwise	D0_vs_D15	D0	D15	Unknown	Unknown	Unknown	D0:Unknown	D15:Unknown	2266	1171	0.011044364223903314	0.0072102621808267375	-0.003834102043076576	-0.19436318865070323	1584613.0	8.557308059013197e-21	1.2835962088519795e-20	****	Mann-Whitney U, two-sided; BH-FDR across all comparisons in this violin panel	mutation_resid_STAG2	STAG2 same-cell-state residual
AML_vanGalen	AML556	STAG2	timepoint_within_status	between_timepoint_same_label_pairwise	D0_vs_D31	D0	D31	Unknown	Unknown	Unknown	D0:Unknown	D31:Unknown	2266	1413	0.011044364223903314	0.003992204587785181	-0.007052159636118133	-0.27240433523285545	2037029.0	4.981695081165473e-44	1.494508524349642e-43	****	Mann-Whitney U, two-sided; BH-FDR across all comparisons in this violin panel	mutation_resid_STAG2	STAG2 same-cell-state residual
AML_vanGalen	AML556	STAG2	timepoint_within_status	between_timepoint_same_label_pairwise	D15_vs_D31	D15	D31	Unknown	Unknown	Unknown	D15:Unknown	D31:Unknown	1171	1413	0.0072102621808267375	0.003992204587785181	-0.0032180575930415567	-0.14890824072915698	950505.0	6.789026707359981e-11	6.789026707359981e-11	****	Mann-Whitney U, two-sided; BH-FDR across all comparisons in this violin panel	mutation_resid_STAG2	STAG2 same-cell-state residual
