## Supplemental_Code for "scOPE identifies which driver-associated expression programs transfer from bulk tumors to single cells": Fig3b_tpviolin_significance_AML_vanGalen_AML556_TET2_patient_filtered_sample_filtered.csv

dataset	patient	driver	comparison_family	comparison_type	timepoint	timepoint_a	timepoint_b	label	genotype_label_a	genotype_label_b	group_a	group_b	n_a	n_b	median_a	median_b	median_diff_b_minus_a	cliffs_delta_b_vs_a	mannwhitney_u	p_value	fdr_q	significance	test	score_col	score_label
AML_vanGalen	AML556	TET2	status_within_timepoint	within_timepoint_label_pairwise	D0	D0	D0	Mut_vs_WT	WT	Mut	WT	Mut	20	18	0.013531968132658778	0.005578290906681466	-0.007953677225977313	-0.19444444444444442	215.0	0.3131584844305836	0.5010535750889338	ns	Mann-Whitney U, two-sided; BH-FDR across all comparisons in this violin panel	mutation_resid_TET2	TET2 same-cell-state residual
AML_vanGalen	AML556	TET2	status_within_timepoint	within_timepoint_label_pairwise	D0	D0	D0	Unknown_vs_WT	WT	Unknown	WT	Unknown	20	2228	0.013531968132658778	0.007082672959431213	-0.006449295173227565	-0.24838420107719927	27814.0	0.05551812716021415	0.14804833909390439	ns	Mann-Whitney U, two-sided; BH-FDR across all comparisons in this violin panel	mutation_resid_TET2	TET2 same-cell-state residual
AML_vanGalen	AML556	TET2	status_within_timepoint	within_timepoint_label_pairwise	D0	D0	D0	Unknown_vs_Mut	Mut	Unknown	Mut	Unknown	18	2228	0.005578290906681466	0.007082672959431213	0.0015043820527497476	-0.03939756632754843	20842.0	0.7732681020468903	0.7911523342729738	ns	Mann-Whitney U, two-sided; BH-FDR across all comparisons in this violin panel	mutation_resid_TET2	TET2 same-cell-state residual
AML_vanGalen	AML556	TET2	status_within_timepoint	within_timepoint_label_pairwise	D31	D31	D31	Unknown_vs_WT	WT	Unknown	WT	Unknown	8	1405	0.006380211128427765	0.007346139312705613	0.0009659281842778478	0.05533807829181492	5309.0	0.7911523342729738	0.7911523342729738	ns	Mann-Whitney U, two-sided; BH-FDR across all comparisons in this violin panel	mutation_resid_TET2	TET2 same-cell-state residual
AML_vanGalen	AML556	TET2	timepoint_within_status	between_timepoint_same_label_pairwise	D0_vs_D31	D0	D31	WT	WT	WT	D0:WT	D31:WT	20	8	0.013531968132658778	0.006380211128427765	-0.007151757004231013	-0.2875	103.0	0.25843592800114545	0.5010535750889338	ns	Mann-Whitney U, two-sided; BH-FDR across all comparisons in this violin panel	mutation_resid_TET2	TET2 same-cell-state residual
AML_vanGalen	AML556	TET2	timepoint_within_status	between_timepoint_same_label_pairwise	D0_vs_D15	D0	D15	Unknown	Unknown	Unknown	D0:Unknown	D15:Unknown	2228	1169	0.007082672959431213	0.008477190933414536	0.0013945179739833224	0.0764329253777647	1202730.0	0.0002471909194295161	0.0019775273554361286	**	Mann-Whitney U, two-sided; BH-FDR across all comparisons in this violin panel	mutation_resid_TET2	TET2 same-cell-state residual
AML_vanGalen	AML556	TET2	timepoint_within_status	between_timepoint_same_label_pairwise	D0_vs_D31	D0	D31	Unknown	Unknown	Unknown	D0:Unknown	D31:Unknown	2228	1405	0.007082672959431213	0.007346139312705613	0.0002634663532743997	-0.007907128299162403	1577546.0	0.6877255052113406	0.7911523342729738	ns	Mann-Whitney U, two-sided; BH-FDR across all comparisons in this violin panel	mutation_resid_TET2	TET2 same-cell-state residual
AML_vanGalen	AML556	TET2	timepoint_within_status	between_timepoint_same_label_pairwise	D15_vs_D31	D15	D31	Unknown	Unknown	Unknown	D15:Unknown	D31:Unknown	1169	1405	0.008477190933414536	0.007346139312705613	-0.0011310516207089227	-0.06543232802316057	874957.0	0.004206607496881226	0.016826429987524903	*	Mann-Whitney U, two-sided; BH-FDR across all comparisons in this violin panel	mutation_resid_TET2	TET2 same-cell-state residual
