## Supplemental_Code for "scOPE identifies which driver-associated expression programs transfer from bulk tumors to single cells": Fig3b_tpviolin_significance_AML_vanGalen_AML556_TP53_patient_filtered_sample_filtered.csv

dataset	patient	driver	comparison_family	comparison_type	timepoint	timepoint_a	timepoint_b	label	genotype_label_a	genotype_label_b	group_a	group_b	n_a	n_b	median_a	median_b	median_diff_b_minus_a	cliffs_delta_b_vs_a	mannwhitney_u	p_value	fdr_q	significance	test	score_col	score_label
AML_vanGalen	AML556	TP53	timepoint_within_status	between_timepoint_same_label_pairwise	D0_vs_D15	D0	D15	Unknown	Unknown	Unknown	D0:Unknown	D15:Unknown	2266	1171	0.005066694417572723	0.00015723135374667158	-0.004909463063826051	-0.28363594155009675	1703055.0	2.0680203619479445e-42	6.204061085843834e-42	****	Mann-Whitney U, two-sided; BH-FDR across all comparisons in this violin panel	mutation_resid_TP53	TP53 same-cell-state residual
AML_vanGalen	AML556	TP53	timepoint_within_status	between_timepoint_same_label_pairwise	D0_vs_D31	D0	D31	Unknown	Unknown	Unknown	D0:Unknown	D31:Unknown	2266	1413	0.005066694417572723	0.005071696105957209	5.001688384485836e-06	0.04842126040567685	1523410.0	0.013367075432729707	0.013367075432729707	*	Mann-Whitney U, two-sided; BH-FDR across all comparisons in this violin panel	mutation_resid_TP53	TP53 same-cell-state residual
AML_vanGalen	AML556	TP53	timepoint_within_status	between_timepoint_same_label_pairwise	D15_vs_D31	D15	D31	Unknown	Unknown	Unknown	D15:Unknown	D31:Unknown	1171	1413	0.00015723135374667158	0.005071696105957209	0.004914464752210537	0.3004194913282361	578771.0	1.4030971576246734e-39	2.1046457364370103e-39	****	Mann-Whitney U, two-sided; BH-FDR across all comparisons in this violin panel	mutation_resid_TP53	TP53 same-cell-state residual
