## Supplemental_Code for "scOPE identifies which driver-associated expression programs transfer from bulk tumors to single cells": Fig3b_tpviolin_significance_AML_vanGalen_AML556_U2AF1_patient_filtered_sample_filtered.csv

dataset	patient	driver	comparison_family	comparison_type	timepoint	timepoint_a	timepoint_b	label	genotype_label_a	genotype_label_b	group_a	group_b	n_a	n_b	median_a	median_b	median_diff_b_minus_a	cliffs_delta_b_vs_a	mannwhitney_u	p_value	fdr_q	significance	test	score_col	score_label
AML_vanGalen	AML556	U2AF1	timepoint_within_status	between_timepoint_same_label_pairwise	D0_vs_D15	D0	D15	Unknown	Unknown	Unknown	D0:Unknown	D15:Unknown	2266	1171	-0.011629237596966921	0.00497134231944199	0.01660057991640891	0.6022892150175279	527660.0	1.1255361983269825e-184	3.3766085949809477e-184	****	Mann-Whitney U, two-sided; BH-FDR across all comparisons in this violin panel	mutation_resid_U2AF1	U2AF1 same-cell-state residual
AML_vanGalen	AML556	U2AF1	timepoint_within_status	between_timepoint_same_label_pairwise	D0_vs_D31	D0	D31	Unknown	Unknown	Unknown	D0:Unknown	D31:Unknown	2266	1413	-0.011629237596966921	0.004102303062135826	0.015731540659102747	0.4657801813821849	855248.0	3.60497275245532e-125	5.40745912868298e-125	****	Mann-Whitney U, two-sided; BH-FDR across all comparisons in this violin panel	mutation_resid_U2AF1	U2AF1 same-cell-state residual
AML_vanGalen	AML556	U2AF1	timepoint_within_status	between_timepoint_same_label_pairwise	D15_vs_D31	D15	D31	Unknown	Unknown	Unknown	D15:Unknown	D31:Unknown	1171	1413	0.00497134231944199	0.004102303062135826	-0.0008690392573061645	-0.03992027186857672	860338.0	0.08023743538593917	0.08023743538593917	ns	Mann-Whitney U, two-sided; BH-FDR across all comparisons in this violin panel	mutation_resid_U2AF1	U2AF1 same-cell-state residual
