## Supplemental_Code for "scOPE identifies which driver-associated expression programs transfer from bulk tumors to single cells": Fig3b_tpviolin_significance_AML_vanGalen_AML556_WT1_patient_filtered_sample_filtered.csv

dataset	patient	driver	comparison_family	comparison_type	timepoint	timepoint_a	timepoint_b	label	genotype_label_a	genotype_label_b	group_a	group_b	n_a	n_b	median_a	median_b	median_diff_b_minus_a	cliffs_delta_b_vs_a	mannwhitney_u	p_value	fdr_q	significance	test	score_col	score_label
AML_vanGalen	AML556	WT1	timepoint_within_status	between_timepoint_same_label_pairwise	D0_vs_D15	D0	D15	Unknown	Unknown	Unknown	D0:Unknown	D15:Unknown	2266	1171	0.007611783954848787	0.003318517337342758	-0.004293266617506029	-0.2034908041723228	1596723.0	1.221695131442949e-22	1.8325426971644235e-22	****	Mann-Whitney U, two-sided; BH-FDR across all comparisons in this violin panel	mutation_resid_WT1	WT1 same-cell-state residual
AML_vanGalen	AML556	WT1	timepoint_within_status	between_timepoint_same_label_pairwise	D0_vs_D31	D0	D31	Unknown	Unknown	Unknown	D0:Unknown	D31:Unknown	2266	1413	0.007611783954848787	-0.0013395103349067017	-0.008951294289755489	-0.30243127584046514	2085100.0	7.397869836079651e-54	2.2193609508238953e-53	****	Mann-Whitney U, two-sided; BH-FDR across all comparisons in this violin panel	mutation_resid_WT1	WT1 same-cell-state residual
AML_vanGalen	AML556	WT1	timepoint_within_status	between_timepoint_same_label_pairwise	D15_vs_D31	D15	D31	Unknown	Unknown	Unknown	D15:Unknown	D31:Unknown	1171	1413	0.003318517337342758	-0.0013395103349067017	-0.00465802767224946	-0.1580088032137834	958034.0	4.389450198751322e-12	4.389450198751322e-12	****	Mann-Whitney U, two-sided; BH-FDR across all comparisons in this violin panel	mutation_resid_WT1	WT1 same-cell-state residual
