## Supplemental_Code for "scOPE identifies which driver-associated expression programs transfer from bulk tumors to single cells": Fig3b_tpviolin_significance_AML_vanGalen_AML556_ZRSR2_patient_filtered_sample_filtered.csv

dataset	patient	driver	comparison_family	comparison_type	timepoint	timepoint_a	timepoint_b	label	genotype_label_a	genotype_label_b	group_a	group_b	n_a	n_b	median_a	median_b	median_diff_b_minus_a	cliffs_delta_b_vs_a	mannwhitney_u	p_value	fdr_q	significance	test	score_col	score_label
AML_vanGalen	AML556	ZRSR2	timepoint_within_status	between_timepoint_same_label_pairwise	D0_vs_D15	D0	D15	Unknown	Unknown	Unknown	D0:Unknown	D15:Unknown	2266	1171	-2.1421056842812518e-05	4.4152679878652204e-05	6.557373672146472e-05	0.6298657690298723	491073.0	8.869144843192592e-202	2.6607434529577776e-201	****	Mann-Whitney U, two-sided; BH-FDR across all comparisons in this violin panel	mutation_resid_ZRSR2	ZRSR2 same-cell-state residual
AML_vanGalen	AML556	ZRSR2	timepoint_within_status	between_timepoint_same_label_pairwise	D0_vs_D31	D0	D31	Unknown	Unknown	Unknown	D0:Unknown	D31:Unknown	2266	1413	-2.1421056842812518e-05	3.35575622479352e-05	5.4978619090747716e-05	0.3612221403947333	1022638.0	4.762301979963119e-76	7.143452969944679e-76	****	Mann-Whitney U, two-sided; BH-FDR across all comparisons in this violin panel	mutation_resid_ZRSR2	ZRSR2 same-cell-state residual
AML_vanGalen	AML556	ZRSR2	timepoint_within_status	between_timepoint_same_label_pairwise	D15_vs_D31	D15	D31	Unknown	Unknown	Unknown	D15:Unknown	D31:Unknown	1171	1413	4.4152679878652204e-05	3.35575622479352e-05	-1.0595117630717005e-05	-0.10615288195558747	915133.0	3.2925252205808137e-06	3.2925252205808133e-06	****	Mann-Whitney U, two-sided; BH-FDR across all comparisons in this violin panel	mutation_resid_ZRSR2	ZRSR2 same-cell-state residual
