## Supplemental_Code for "scOPE identifies which driver-associated expression programs transfer from bulk tumors to single cells": Fig3b_tpviolin_significance_AML_vanGalen_AML707B_ASXL1_patient_filtered_sample_filtered.csv

dataset	patient	driver	comparison_family	comparison_type	timepoint	timepoint_a	timepoint_b	label	genotype_label_a	genotype_label_b	group_a	group_b	n_a	n_b	median_a	median_b	median_diff_b_minus_a	cliffs_delta_b_vs_a	mannwhitney_u	p_value	fdr_q	significance	test	score_col	score_label
AML_vanGalen	AML707B	ASXL1	timepoint_within_status	between_timepoint_same_label_pairwise	D0_vs_D18	D0	D18	Unknown	Unknown	Unknown	D0:Unknown	D18:Unknown	1544	1629	-0.009171508428949593	0.007353525084219437	0.01652503351316903	0.6544822310645457	434519.0	1.885557174557102e-223	1.8855571745571018e-222	****	Mann-Whitney U, two-sided; BH-FDR across all comparisons in this violin panel	mutation_resid_ASXL1	ASXL1 same-cell-state residual
AML_vanGalen	AML707B	ASXL1	timepoint_within_status	between_timepoint_same_label_pairwise	D0_vs_D41	D0	D41	Unknown	Unknown	Unknown	D0:Unknown	D41:Unknown	1544	377	-0.009171508428949593	0.012048019580439634	0.021219528009389227	0.7611941836973104	69503.0	1.6840224373127113e-116	8.420112186563557e-116	****	Mann-Whitney U, two-sided; BH-FDR across all comparisons in this violin panel	mutation_resid_ASXL1	ASXL1 same-cell-state residual
AML_vanGalen	AML707B	ASXL1	timepoint_within_status	between_timepoint_same_label_pairwise	D0_vs_D97	D0	D97	Unknown	Unknown	Unknown	D0:Unknown	D97:Unknown	1544	82	-0.009171508428949593	0.007179368367689287	0.01635087679663888	0.6609850878301529	21461.0	5.5735296784200115e-24	9.289216130700019e-24	****	Mann-Whitney U, two-sided; BH-FDR across all comparisons in this violin panel	mutation_resid_ASXL1	ASXL1 same-cell-state residual
AML_vanGalen	AML707B	ASXL1	timepoint_within_status	between_timepoint_same_label_pairwise	D0_vs_D113	D0	D113	Unknown	Unknown	Unknown	D0:Unknown	D113:Unknown	1544	689	-0.009171508428949593	0.0015700554187455529	0.010741563847695146	0.40728095836122047	315272.0	1.8017819345108856e-53	6.005939781702951e-53	****	Mann-Whitney U, two-sided; BH-FDR across all comparisons in this violin panel	mutation_resid_ASXL1	ASXL1 same-cell-state residual
AML_vanGalen	AML707B	ASXL1	timepoint_within_status	between_timepoint_same_label_pairwise	D18_vs_D41	D18	D41	Unknown	Unknown	Unknown	D18:Unknown	D41:Unknown	1629	377	0.007353525084219437	0.012048019580439634	0.004694494496220197	0.27004736758975656	224144.0	2.7934518562855527e-16	3.990645508979361e-16	****	Mann-Whitney U, two-sided; BH-FDR across all comparisons in this violin panel	mutation_resid_ASXL1	ASXL1 same-cell-state residual
AML_vanGalen	AML707B	ASXL1	timepoint_within_status	between_timepoint_same_label_pairwise	D18_vs_D97	D18	D97	Unknown	Unknown	Unknown	D18:Unknown	D97:Unknown	1629	82	0.007353525084219437	0.007179368367689287	-0.00017415671653014941	0.031082962763329336	64713.0	0.634474719713275	0.634474719713275	ns	Mann-Whitney U, two-sided; BH-FDR across all comparisons in this violin panel	mutation_resid_ASXL1	ASXL1 same-cell-state residual
AML_vanGalen	AML707B	ASXL1	timepoint_within_status	between_timepoint_same_label_pairwise	D18_vs_D113	D18	D113	Unknown	Unknown	Unknown	D18:Unknown	D113:Unknown	1629	689	0.007353525084219437	0.0015700554187455529	-0.005783469665473884	-0.32420630784020754	743132.0	4.64620062641394e-35	9.29240125282788e-35	****	Mann-Whitney U, two-sided; BH-FDR across all comparisons in this violin panel	mutation_resid_ASXL1	ASXL1 same-cell-state residual
AML_vanGalen	AML707B	ASXL1	timepoint_within_status	between_timepoint_same_label_pairwise	D41_vs_D97	D41	D97	Unknown	Unknown	Unknown	D41:Unknown	D97:Unknown	377	82	0.012048019580439634	0.007179368367689287	-0.004868651212750347	-0.23749757391473114	19128.0	0.0007468386099489871	0.0008298206777210969	***	Mann-Whitney U, two-sided; BH-FDR across all comparisons in this violin panel	mutation_resid_ASXL1	ASXL1 same-cell-state residual
AML_vanGalen	AML707B	ASXL1	timepoint_within_status	between_timepoint_same_label_pairwise	D41_vs_D113	D41	D113	Unknown	Unknown	Unknown	D41:Unknown	D113:Unknown	377	689	0.012048019580439634	0.0015700554187455529	-0.010477964161694081	-0.524848606175867	198042.0	1.155863236698231e-45	2.8896580917455774e-45	****	Mann-Whitney U, two-sided; BH-FDR across all comparisons in this violin panel	mutation_resid_ASXL1	ASXL1 same-cell-state residual
AML_vanGalen	AML707B	ASXL1	timepoint_within_status	between_timepoint_same_label_pairwise	D97_vs_D113	D97	D113	Unknown	Unknown	Unknown	D97:Unknown	D113:Unknown	82	689	0.007179368367689287	0.0015700554187455529	-0.005609312948943734	-0.34684413607561326	38047.0	2.7616805123506487e-07	3.4521006404383107e-07	****	Mann-Whitney U, two-sided; BH-FDR across all comparisons in this violin panel	mutation_resid_ASXL1	ASXL1 same-cell-state residual
