## Supplemental_Code for "scOPE identifies which driver-associated expression programs transfer from bulk tumors to single cells": Fig3b_tpviolin_significance_AML_vanGalen_AML707B_BCOR_patient_filtered_sample_filtered.csv

dataset	patient	driver	comparison_family	comparison_type	timepoint	timepoint_a	timepoint_b	label	genotype_label_a	genotype_label_b	group_a	group_b	n_a	n_b	median_a	median_b	median_diff_b_minus_a	cliffs_delta_b_vs_a	mannwhitney_u	p_value	fdr_q	significance	test	score_col	score_label
AML_vanGalen	AML707B	BCOR	timepoint_within_status	between_timepoint_same_label_pairwise	D0_vs_D18	D0	D18	Unknown	Unknown	Unknown	D0:Unknown	D18:Unknown	1544	1629	-0.013000405422936484	0.0024565626419280062	0.01545696806486449	0.5270708689968415	594750.0	1.2107032148493612e-145	1.2107032148493612e-144	****	Mann-Whitney U, two-sided; BH-FDR across all comparisons in this violin panel	mutation_resid_BCOR	BCOR same-cell-state residual
AML_vanGalen	AML707B	BCOR	timepoint_within_status	between_timepoint_same_label_pairwise	D0_vs_D41	D0	D41	Unknown	Unknown	Unknown	D0:Unknown	D41:Unknown	1544	377	-0.013000405422936484	0.012519065435041166	0.02551947085797765	0.7417641318838388	75158.0	9.976313108483484e-111	4.988156554241742e-110	****	Mann-Whitney U, two-sided; BH-FDR across all comparisons in this violin panel	mutation_resid_BCOR	BCOR same-cell-state residual
AML_vanGalen	AML707B	BCOR	timepoint_within_status	between_timepoint_same_label_pairwise	D0_vs_D97	D0	D97	Unknown	Unknown	Unknown	D0:Unknown	D97:Unknown	1544	82	-0.013000405422936484	0.008159908019702733	0.021160313442639217	0.6120940224946292	24556.0	8.591017862444257e-21	1.431836310407376e-20	****	Mann-Whitney U, two-sided; BH-FDR across all comparisons in this violin panel	mutation_resid_BCOR	BCOR same-cell-state residual
AML_vanGalen	AML707B	BCOR	timepoint_within_status	between_timepoint_same_label_pairwise	D0_vs_D113	D0	D113	Unknown	Unknown	Unknown	D0:Unknown	D113:Unknown	1544	689	-0.013000405422936484	0.001521468943876586	0.01452187436681307	0.49062243846680254	270942.0	9.15102831406675e-77	3.050342771355583e-76	****	Mann-Whitney U, two-sided; BH-FDR across all comparisons in this violin panel	mutation_resid_BCOR	BCOR same-cell-state residual
AML_vanGalen	AML707B	BCOR	timepoint_within_status	between_timepoint_same_label_pairwise	D18_vs_D41	D18	D41	Unknown	Unknown	Unknown	D18:Unknown	D41:Unknown	1629	377	0.0024565626419280062	0.012519065435041166	0.01006250279311316	0.3747282754712742	192000.0	7.118896625585623e-30	1.779724156396406e-29	****	Mann-Whitney U, two-sided; BH-FDR across all comparisons in this violin panel	mutation_resid_BCOR	BCOR same-cell-state residual
AML_vanGalen	AML707B	BCOR	timepoint_within_status	between_timepoint_same_label_pairwise	D18_vs_D97	D18	D97	Unknown	Unknown	Unknown	D18:Unknown	D97:Unknown	1629	82	0.0024565626419280062	0.008159908019702733	0.005703345377774727	0.2051984608243873	53084.0	0.001693450813951789	0.0021168135174397364	**	Mann-Whitney U, two-sided; BH-FDR across all comparisons in this violin panel	mutation_resid_BCOR	BCOR same-cell-state residual
AML_vanGalen	AML707B	BCOR	timepoint_within_status	between_timepoint_same_label_pairwise	D18_vs_D113	D18	D113	Unknown	Unknown	Unknown	D18:Unknown	D113:Unknown	1629	689	0.0024565626419280062	0.001521468943876586	-0.0009350936980514202	-0.039258504910542835	583222.0	0.1346781507842057	0.1346781507842057	ns	Mann-Whitney U, two-sided; BH-FDR across all comparisons in this violin panel	mutation_resid_BCOR	BCOR same-cell-state residual
AML_vanGalen	AML707B	BCOR	timepoint_within_status	between_timepoint_same_label_pairwise	D41_vs_D97	D41	D97	Unknown	Unknown	Unknown	D41:Unknown	D97:Unknown	377	82	0.012519065435041166	0.008159908019702733	-0.004359157415338433	-0.17551918224752538	18170.0	0.01271167354476499	0.014124081716405544	*	Mann-Whitney U, two-sided; BH-FDR across all comparisons in this violin panel	mutation_resid_BCOR	BCOR same-cell-state residual
AML_vanGalen	AML707B	BCOR	timepoint_within_status	between_timepoint_same_label_pairwise	D41_vs_D113	D41	D113	Unknown	Unknown	Unknown	D41:Unknown	D113:Unknown	377	689	0.012519065435041166	0.001521468943876586	-0.01099759649116458	-0.4059125399899135	182595.0	5.356449326496357e-28	1.0712898652992714e-27	****	Mann-Whitney U, two-sided; BH-FDR across all comparisons in this violin panel	mutation_resid_BCOR	BCOR same-cell-state residual
AML_vanGalen	AML707B	BCOR	timepoint_within_status	between_timepoint_same_label_pairwise	D97_vs_D113	D97	D113	Unknown	Unknown	Unknown	D97:Unknown	D113:Unknown	82	689	0.008159908019702733	0.001521468943876586	-0.006638439075826147	-0.23653934652554076	34931.0	0.00045728059904919535	0.0006532579986417076	***	Mann-Whitney U, two-sided; BH-FDR across all comparisons in this violin panel	mutation_resid_BCOR	BCOR same-cell-state residual
