## Supplemental_Code for "scOPE identifies which driver-associated expression programs transfer from bulk tumors to single cells": Fig3b_tpviolin_significance_AML_vanGalen_AML707B_BCORL1_patient_filtered_sample_filtered.csv

dataset	patient	driver	comparison_family	comparison_type	timepoint	timepoint_a	timepoint_b	label	genotype_label_a	genotype_label_b	group_a	group_b	n_a	n_b	median_a	median_b	median_diff_b_minus_a	cliffs_delta_b_vs_a	mannwhitney_u	p_value	fdr_q	significance	test	score_col	score_label
AML_vanGalen	AML707B	BCORL1	timepoint_within_status	between_timepoint_same_label_pairwise	D0_vs_D18	D0	D18	Unknown	Unknown	Unknown	D0:Unknown	D18:Unknown	1544	1629	-0.00010401288128238007	-1.3017288396591643e-05	9.099559288578843e-05	0.7028573745932689	373683.0	2.231496255175661e-257	2.231496255175661e-256	****	Mann-Whitney U, two-sided; BH-FDR across all comparisons in this violin panel	mutation_resid_BCORL1	BCORL1 same-cell-state residual
AML_vanGalen	AML707B	BCORL1	timepoint_within_status	between_timepoint_same_label_pairwise	D0_vs_D41	D0	D41	Unknown	Unknown	Unknown	D0:Unknown	D41:Unknown	1544	377	-0.00010401288128238007	-2.3741727862327134e-05	8.027115342005294e-05	0.5021886725031266	144885.0	9.214110984213317e-52	3.0713703280711055e-51	****	Mann-Whitney U, two-sided; BH-FDR across all comparisons in this violin panel	mutation_resid_BCORL1	BCORL1 same-cell-state residual
AML_vanGalen	AML707B	BCORL1	timepoint_within_status	between_timepoint_same_label_pairwise	D0_vs_D97	D0	D97	Unknown	Unknown	Unknown	D0:Unknown	D97:Unknown	1544	82	-0.00010401288128238007	-1.7545402121677477e-05	8.64674791607026e-05	0.6049538733729307	25008.0	2.3963028198178206e-20	5.990757049544552e-20	****	Mann-Whitney U, two-sided; BH-FDR across all comparisons in this violin panel	mutation_resid_BCORL1	BCORL1 same-cell-state residual
AML_vanGalen	AML707B	BCORL1	timepoint_within_status	between_timepoint_same_label_pairwise	D0_vs_D113	D0	D113	Unknown	Unknown	Unknown	D0:Unknown	D113:Unknown	1544	689	-0.00010401288128238007	-4.751720220354488e-07	0.00010353770926034462	0.6780495875226542	171248.0	7.455967212010821e-145	3.7279836060054105e-144	****	Mann-Whitney U, two-sided; BH-FDR across all comparisons in this violin panel	mutation_resid_BCORL1	BCORL1 same-cell-state residual
AML_vanGalen	AML707B	BCORL1	timepoint_within_status	between_timepoint_same_label_pairwise	D18_vs_D41	D18	D41	Unknown	Unknown	Unknown	D18:Unknown	D41:Unknown	1629	377	-1.3017288396591643e-05	-2.3741727862327134e-05	-1.0724439465735491e-05	-0.10422009564703416	339069.0	0.0015905094891534052	0.0022721564130762932	**	Mann-Whitney U, two-sided; BH-FDR across all comparisons in this violin panel	mutation_resid_BCORL1	BCORL1 same-cell-state residual
AML_vanGalen	AML707B	BCORL1	timepoint_within_status	between_timepoint_same_label_pairwise	D18_vs_D97	D18	D97	Unknown	Unknown	Unknown	D18:Unknown	D97:Unknown	1629	82	-1.3017288396591643e-05	-1.7545402121677477e-05	-4.5281137250858345e-06	-0.03666771474344577	69238.0	0.574878087084152	0.574878087084152	ns	Mann-Whitney U, two-sided; BH-FDR across all comparisons in this violin panel	mutation_resid_BCORL1	BCORL1 same-cell-state residual
AML_vanGalen	AML707B	BCORL1	timepoint_within_status	between_timepoint_same_label_pairwise	D18_vs_D113	D18	D113	Unknown	Unknown	Unknown	D18:Unknown	D113:Unknown	1629	689	-1.3017288396591643e-05	-4.751720220354488e-07	1.2542116374556194e-05	0.10631772989742339	501526.0	5.095811213571152e-05	8.493018689285253e-05	****	Mann-Whitney U, two-sided; BH-FDR across all comparisons in this violin panel	mutation_resid_BCORL1	BCORL1 same-cell-state residual
AML_vanGalen	AML707B	BCORL1	timepoint_within_status	between_timepoint_same_label_pairwise	D41_vs_D97	D41	D97	Unknown	Unknown	Unknown	D41:Unknown	D97:Unknown	377	82	-2.3741727862327134e-05	-1.7545402121677477e-05	6.1963257406496565e-06	0.07090638545642758	14361.0	0.3142500925019154	0.34916676944657266	ns	Mann-Whitney U, two-sided; BH-FDR across all comparisons in this violin panel	mutation_resid_BCORL1	BCORL1 same-cell-state residual
AML_vanGalen	AML707B	BCORL1	timepoint_within_status	between_timepoint_same_label_pairwise	D41_vs_D113	D41	D113	Unknown	Unknown	Unknown	D41:Unknown	D113:Unknown	377	689	-2.3741727862327134e-05	-4.751720220354488e-07	2.3266555840291685e-05	0.17376122701181518	107309.0	2.656725783444617e-06	5.313451566889234e-06	****	Mann-Whitney U, two-sided; BH-FDR across all comparisons in this violin panel	mutation_resid_BCORL1	BCORL1 same-cell-state residual
AML_vanGalen	AML707B	BCORL1	timepoint_within_status	between_timepoint_same_label_pairwise	D97_vs_D113	D97	D113	Unknown	Unknown	Unknown	D97:Unknown	D113:Unknown	82	689	-1.7545402121677477e-05	-4.751720220354488e-07	1.707023009964203e-05	0.11494212184502106	25002.0	0.08859287753934576	0.1107410969241822	ns	Mann-Whitney U, two-sided; BH-FDR across all comparisons in this violin panel	mutation_resid_BCORL1	BCORL1 same-cell-state residual
