## Supplemental_Code for "scOPE identifies which driver-associated expression programs transfer from bulk tumors to single cells": Fig3b_tpviolin_significance_AML_vanGalen_AML707B_CBL_patient_filtered_sample_filtered.csv

dataset	patient	driver	comparison_family	comparison_type	timepoint	timepoint_a	timepoint_b	label	genotype_label_a	genotype_label_b	group_a	group_b	n_a	n_b	median_a	median_b	median_diff_b_minus_a	cliffs_delta_b_vs_a	mannwhitney_u	p_value	fdr_q	significance	test	score_col	score_label
AML_vanGalen	AML707B	CBL	timepoint_within_status	between_timepoint_same_label_pairwise	D0_vs_D18	D0	D18	Unknown	Unknown	Unknown	D0:Unknown	D18:Unknown	1544	1629	0.010332113495673548	0.0032541001745830106	-0.007078013321090537	-0.3936297102071584	1752612.0	4.28572688932691e-82	4.28572688932691e-81	****	Mann-Whitney U, two-sided; BH-FDR across all comparisons in this violin panel	mutation_resid_CBL	CBL same-cell-state residual
AML_vanGalen	AML707B	CBL	timepoint_within_status	between_timepoint_same_label_pairwise	D0_vs_D41	D0	D41	Unknown	Unknown	Unknown	D0:Unknown	D41:Unknown	1544	377	0.010332113495673548	0.004347873922997826	-0.005984239572675722	-0.3073865120050576	380507.0	1.9448487404454663e-20	6.482829134818222e-20	****	Mann-Whitney U, two-sided; BH-FDR across all comparisons in this violin panel	mutation_resid_CBL	CBL same-cell-state residual
AML_vanGalen	AML707B	CBL	timepoint_within_status	between_timepoint_same_label_pairwise	D0_vs_D97	D0	D97	Unknown	Unknown	Unknown	D0:Unknown	D97:Unknown	1544	82	0.010332113495673548	0.000344344388529089	-0.009987769107144459	-0.5410242638695817	97553.0	1.38254130204932e-16	3.4563532551233004e-16	****	Mann-Whitney U, two-sided; BH-FDR across all comparisons in this violin panel	mutation_resid_CBL	CBL same-cell-state residual
AML_vanGalen	AML707B	CBL	timepoint_within_status	between_timepoint_same_label_pairwise	D0_vs_D113	D0	D113	Unknown	Unknown	Unknown	D0:Unknown	D113:Unknown	1544	689	0.010332113495673548	0.003345388439831301	-0.006986725055842247	-0.3444599442008769	715129.0	9.495574380078188e-39	4.747787190039095e-38	****	Mann-Whitney U, two-sided; BH-FDR across all comparisons in this violin panel	mutation_resid_CBL	CBL same-cell-state residual
AML_vanGalen	AML707B	CBL	timepoint_within_status	between_timepoint_same_label_pairwise	D18_vs_D41	D18	D41	Unknown	Unknown	Unknown	D18:Unknown	D41:Unknown	1629	377	0.0032541001745830106	0.004347873922997826	0.0010937737484148155	0.06752120469018918	286333.0	0.04078314960986872	0.050978937012335905	ns	Mann-Whitney U, two-sided; BH-FDR across all comparisons in this violin panel	mutation_resid_CBL	CBL same-cell-state residual
AML_vanGalen	AML707B	CBL	timepoint_within_status	between_timepoint_same_label_pairwise	D18_vs_D97	D18	D97	Unknown	Unknown	Unknown	D18:Unknown	D97:Unknown	1629	82	0.0032541001745830106	0.000344344388529089	-0.0029097557860539216	-0.2925481741005256	86328.0	7.61557622264326e-06	1.523115244528652e-05	****	Mann-Whitney U, two-sided; BH-FDR across all comparisons in this violin panel	mutation_resid_CBL	CBL same-cell-state residual
AML_vanGalen	AML707B	CBL	timepoint_within_status	between_timepoint_same_label_pairwise	D18_vs_D113	D18	D113	Unknown	Unknown	Unknown	D18:Unknown	D113:Unknown	1629	689	0.0032541001745830106	0.003345388439831301	9.128826524829048e-05	0.015576707018383207	552449.0	0.5528369895890395	0.5528369895890395	ns	Mann-Whitney U, two-sided; BH-FDR across all comparisons in this violin panel	mutation_resid_CBL	CBL same-cell-state residual
AML_vanGalen	AML707B	CBL	timepoint_within_status	between_timepoint_same_label_pairwise	D41_vs_D97	D41	D97	Unknown	Unknown	Unknown	D41:Unknown	D97:Unknown	377	82	0.004347873922997826	0.000344344388529089	-0.004003529534468737	-0.28621336611244097	19881.0	4.8342567771449395e-05	6.906081110207056e-05	****	Mann-Whitney U, two-sided; BH-FDR across all comparisons in this violin panel	mutation_resid_CBL	CBL same-cell-state residual
AML_vanGalen	AML707B	CBL	timepoint_within_status	between_timepoint_same_label_pairwise	D41_vs_D113	D41	D113	Unknown	Unknown	Unknown	D41:Unknown	D113:Unknown	377	689	0.004347873922997826	0.003345388439831301	-0.001002485483166525	-0.03574549668338767	134519.0	0.33409300104855133	0.37121444560950145	ns	Mann-Whitney U, two-sided; BH-FDR across all comparisons in this violin panel	mutation_resid_CBL	CBL same-cell-state residual
AML_vanGalen	AML707B	CBL	timepoint_within_status	between_timepoint_same_label_pairwise	D97_vs_D113	D97	D113	Unknown	Unknown	Unknown	D97:Unknown	D113:Unknown	82	689	0.000344344388529089	0.003345388439831301	0.003001044051302212	0.28578002761159693	20176.0	2.293456418922806e-05	3.822427364871343e-05	****	Mann-Whitney U, two-sided; BH-FDR across all comparisons in this violin panel	mutation_resid_CBL	CBL same-cell-state residual
