## Supplemental_Code for "scOPE identifies which driver-associated expression programs transfer from bulk tumors to single cells": Fig3b_tpviolin_significance_AML_vanGalen_AML707B_CEBPA_patient_filtered_sample_filtered.csv

dataset	patient	driver	comparison_family	comparison_type	timepoint	timepoint_a	timepoint_b	label	genotype_label_a	genotype_label_b	group_a	group_b	n_a	n_b	median_a	median_b	median_diff_b_minus_a	cliffs_delta_b_vs_a	mannwhitney_u	p_value	fdr_q	significance	test	score_col	score_label
AML_vanGalen	AML707B	CEBPA	timepoint_within_status	between_timepoint_same_label_pairwise	D0_vs_D18	D0	D18	Unknown	Unknown	Unknown	D0:Unknown	D18:Unknown	1544	1629	0.002369810163928413	0.0002983937163266613	-0.0020714164476017516	-0.6613127669793286	2089247.0	4.279051731750718e-228	4.2790517317507175e-227	****	Mann-Whitney U, two-sided; BH-FDR across all comparisons in this violin panel	mutation_resid_CEBPA	CEBPA same-cell-state residual
AML_vanGalen	AML707B	CEBPA	timepoint_within_status	between_timepoint_same_label_pairwise	D0_vs_D41	D0	D41	Unknown	Unknown	Unknown	D0:Unknown	D41:Unknown	1544	377	0.002369810163928413	0.00036938923563211486	-0.002000420928296298	-0.6081726474347522	468049.0	4.618088864923772e-75	1.5393629549745906e-74	****	Mann-Whitney U, two-sided; BH-FDR across all comparisons in this violin panel	mutation_resid_CEBPA	CEBPA same-cell-state residual
AML_vanGalen	AML707B	CEBPA	timepoint_within_status	between_timepoint_same_label_pairwise	D0_vs_D97	D0	D97	Unknown	Unknown	Unknown	D0:Unknown	D97:Unknown	1544	82	0.002369810163928413	-0.00016453674741164544	-0.0025343469113400584	-0.810754454694806	114628.0	3.055394624749186e-35	6.110789249498372e-35	****	Mann-Whitney U, two-sided; BH-FDR across all comparisons in this violin panel	mutation_resid_CEBPA	CEBPA same-cell-state residual
AML_vanGalen	AML707B	CEBPA	timepoint_within_status	between_timepoint_same_label_pairwise	D0_vs_D113	D0	D113	Unknown	Unknown	Unknown	D0:Unknown	D113:Unknown	1544	689	0.002369810163928413	-0.0002389506074141198	-0.0026087607713425327	-0.8501338577347962	984101.0	1.5708767298127179e-226	7.85438364906359e-226	****	Mann-Whitney U, two-sided; BH-FDR across all comparisons in this violin panel	mutation_resid_CEBPA	CEBPA same-cell-state residual
AML_vanGalen	AML707B	CEBPA	timepoint_within_status	between_timepoint_same_label_pairwise	D18_vs_D41	D18	D41	Unknown	Unknown	Unknown	D18:Unknown	D41:Unknown	1629	377	0.0002983937163266613	0.00036938923563211486	7.099551930545359e-05	0.01812799507598517	301500.0	0.5828695989163177	0.5828695989163177	ns	Mann-Whitney U, two-sided; BH-FDR across all comparisons in this violin panel	mutation_resid_CEBPA	CEBPA same-cell-state residual
AML_vanGalen	AML707B	CEBPA	timepoint_within_status	between_timepoint_same_label_pairwise	D18_vs_D97	D18	D97	Unknown	Unknown	Unknown	D18:Unknown	D97:Unknown	1629	82	0.0002983937163266613	-0.00016453674741164544	-0.0004629304637383067	-0.3133000943269101	87714.0	1.6413449652408092e-06	2.3447785217725846e-06	****	Mann-Whitney U, two-sided; BH-FDR across all comparisons in this violin panel	mutation_resid_CEBPA	CEBPA same-cell-state residual
AML_vanGalen	AML707B	CEBPA	timepoint_within_status	between_timepoint_same_label_pairwise	D18_vs_D113	D18	D113	Unknown	Unknown	Unknown	D18:Unknown	D113:Unknown	1629	689	0.0002983937163266613	-0.0002389506074141198	-0.0005373443237407811	-0.39318644916476664	781843.0	9.586812485026977e-51	2.396703121256744e-50	****	Mann-Whitney U, two-sided; BH-FDR across all comparisons in this violin panel	mutation_resid_CEBPA	CEBPA same-cell-state residual
AML_vanGalen	AML707B	CEBPA	timepoint_within_status	between_timepoint_same_label_pairwise	D41_vs_D97	D41	D97	Unknown	Unknown	Unknown	D41:Unknown	D97:Unknown	377	82	0.00036938923563211486	-0.00016453674741164544	-0.0005339259830437603	-0.3137736947661254	20307.0	8.395996085298913e-06	1.049499510662364e-05	****	Mann-Whitney U, two-sided; BH-FDR across all comparisons in this violin panel	mutation_resid_CEBPA	CEBPA same-cell-state residual
AML_vanGalen	AML707B	CEBPA	timepoint_within_status	between_timepoint_same_label_pairwise	D41_vs_D113	D41	D113	Unknown	Unknown	Unknown	D41:Unknown	D113:Unknown	377	689	0.00036938923563211486	-0.0002389506074141198	-0.0006083398430462347	-0.38105815909729623	179367.0	7.207108753786457e-25	1.2011847922977427e-24	****	Mann-Whitney U, two-sided; BH-FDR across all comparisons in this violin panel	mutation_resid_CEBPA	CEBPA same-cell-state residual
AML_vanGalen	AML707B	CEBPA	timepoint_within_status	between_timepoint_same_label_pairwise	D97_vs_D113	D97	D113	Unknown	Unknown	Unknown	D97:Unknown	D113:Unknown	82	689	-0.00016453674741164544	-0.0002389506074141198	-7.441386000247435e-05	-0.06817940458069316	30175.0	0.3125091230319865	0.3472323589244295	ns	Mann-Whitney U, two-sided; BH-FDR across all comparisons in this violin panel	mutation_resid_CEBPA	CEBPA same-cell-state residual
