## Supplemental_Code for "scOPE identifies which driver-associated expression programs transfer from bulk tumors to single cells": Fig3b_tpviolin_significance_AML_vanGalen_AML707B_EZH2_patient_filtered_sample_filtered.csv

dataset	patient	driver	comparison_family	comparison_type	timepoint	timepoint_a	timepoint_b	label	genotype_label_a	genotype_label_b	group_a	group_b	n_a	n_b	median_a	median_b	median_diff_b_minus_a	cliffs_delta_b_vs_a	mannwhitney_u	p_value	fdr_q	significance	test	score_col	score_label
AML_vanGalen	AML707B	EZH2	timepoint_within_status	between_timepoint_same_label_pairwise	D0_vs_D18	D0	D18	Unknown	Unknown	Unknown	D0:Unknown	D18:Unknown	1544	1629	0.0368797507494195	0.005613515528216595	-0.03126623522120291	-0.8735953269274198	2356211.0	0.0	0.0	****	Mann-Whitney U, two-sided; BH-FDR across all comparisons in this violin panel	mutation_resid_EZH2	EZH2 same-cell-state residual
AML_vanGalen	AML707B	EZH2	timepoint_within_status	between_timepoint_same_label_pairwise	D0_vs_D41	D0	D41	Unknown	Unknown	Unknown	D0:Unknown	D41:Unknown	1544	377	0.0368797507494195	0.013653307374564327	-0.023226443374855174	-0.6810550981982106	489261.0	1.1956122826221813e-93	3.985374275407271e-93	****	Mann-Whitney U, two-sided; BH-FDR across all comparisons in this violin panel	mutation_resid_EZH2	EZH2 same-cell-state residual
AML_vanGalen	AML707B	EZH2	timepoint_within_status	between_timepoint_same_label_pairwise	D0_vs_D97	D0	D97	Unknown	Unknown	Unknown	D0:Unknown	D97:Unknown	1544	82	0.0368797507494195	0.002920711681828947	-0.033959039067590555	-0.905314040187034	120614.0	1.6284152737923345e-43	4.071038184480836e-43	****	Mann-Whitney U, two-sided; BH-FDR across all comparisons in this violin panel	mutation_resid_EZH2	EZH2 same-cell-state residual
AML_vanGalen	AML707B	EZH2	timepoint_within_status	between_timepoint_same_label_pairwise	D0_vs_D113	D0	D113	Unknown	Unknown	Unknown	D0:Unknown	D113:Unknown	1544	689	0.0368797507494195	0.0028480210731482436	-0.03403172967627126	-0.9071324364363762	1014419.0	1.249292570844265e-257	6.2464628542213245e-257	****	Mann-Whitney U, two-sided; BH-FDR across all comparisons in this violin panel	mutation_resid_EZH2	EZH2 same-cell-state residual
AML_vanGalen	AML707B	EZH2	timepoint_within_status	between_timepoint_same_label_pairwise	D18_vs_D41	D18	D41	Unknown	Unknown	Unknown	D18:Unknown	D41:Unknown	1629	377	0.005613515528216595	0.013653307374564327	0.008039791846347732	0.3446045074926767	201250.0	1.6131017055185518e-25	2.68850284253092e-25	****	Mann-Whitney U, two-sided; BH-FDR across all comparisons in this violin panel	mutation_resid_EZH2	EZH2 same-cell-state residual
AML_vanGalen	AML707B	EZH2	timepoint_within_status	between_timepoint_same_label_pairwise	D18_vs_D97	D18	D97	Unknown	Unknown	Unknown	D18:Unknown	D97:Unknown	1629	82	0.005613515528216595	0.002920711681828947	-0.002692803846387648	-0.11468954468550208	74449.0	0.07933219817455124	0.08814688686061249	ns	Mann-Whitney U, two-sided; BH-FDR across all comparisons in this violin panel	mutation_resid_EZH2	EZH2 same-cell-state residual
AML_vanGalen	AML707B	EZH2	timepoint_within_status	between_timepoint_same_label_pairwise	D18_vs_D113	D18	D113	Unknown	Unknown	Unknown	D18:Unknown	D113:Unknown	1629	689	0.005613515528216595	0.0028480210731482436	-0.0027654944550683513	-0.16037780397209145	651193.0	9.892173768504483e-10	1.4131676812149263e-09	****	Mann-Whitney U, two-sided; BH-FDR across all comparisons in this violin panel	mutation_resid_EZH2	EZH2 same-cell-state residual
AML_vanGalen	AML707B	EZH2	timepoint_within_status	between_timepoint_same_label_pairwise	D41_vs_D97	D41	D97	Unknown	Unknown	Unknown	D41:Unknown	D97:Unknown	377	82	0.013653307374564327	0.002920711681828947	-0.01073259569273538	-0.4264087468460892	22048.0	1.411696685842929e-09	1.764620857303661e-09	****	Mann-Whitney U, two-sided; BH-FDR across all comparisons in this violin panel	mutation_resid_EZH2	EZH2 same-cell-state residual
AML_vanGalen	AML707B	EZH2	timepoint_within_status	between_timepoint_same_label_pairwise	D41_vs_D113	D41	D113	Unknown	Unknown	Unknown	D41:Unknown	D113:Unknown	377	689	0.013653307374564327	0.0028480210731482436	-0.010805286301416084	-0.4579311884752053	189351.0	3.5562131803500614e-35	7.112426360700123e-35	****	Mann-Whitney U, two-sided; BH-FDR across all comparisons in this violin panel	mutation_resid_EZH2	EZH2 same-cell-state residual
AML_vanGalen	AML707B	EZH2	timepoint_within_status	between_timepoint_same_label_pairwise	D97_vs_D113	D97	D113	Unknown	Unknown	Unknown	D97:Unknown	D113:Unknown	82	689	0.002920711681828947	0.0028480210731482436	-7.269060868070332e-05	-0.047152111579170986	29581.0	0.48492468772748754	0.4849246877274876	ns	Mann-Whitney U, two-sided; BH-FDR across all comparisons in this violin panel	mutation_resid_EZH2	EZH2 same-cell-state residual
