## Supplemental_Code for "scOPE identifies which driver-associated expression programs transfer from bulk tumors to single cells": Fig3b_tpviolin_significance_AML_vanGalen_AML707B_GATA2_patient_filtered_sample_filtered.csv

dataset	patient	driver	comparison_family	comparison_type	timepoint	timepoint_a	timepoint_b	label	genotype_label_a	genotype_label_b	group_a	group_b	n_a	n_b	median_a	median_b	median_diff_b_minus_a	cliffs_delta_b_vs_a	mannwhitney_u	p_value	fdr_q	significance	test	score_col	score_label
AML_vanGalen	AML707B	GATA2	timepoint_within_status	between_timepoint_same_label_pairwise	D0_vs_D18	D0	D18	Unknown	Unknown	Unknown	D0:Unknown	D18:Unknown	1544	1629	0.010203519938974843	0.0026449573482545466	-0.007558562590720297	-0.5017302964086807	1888558.0	3.651691028109062e-132	3.6516910281090615e-131	****	Mann-Whitney U, two-sided; BH-FDR across all comparisons in this violin panel	mutation_resid_GATA2	GATA2 same-cell-state residual
AML_vanGalen	AML707B	GATA2	timepoint_within_status	between_timepoint_same_label_pairwise	D0_vs_D41	D0	D41	Unknown	Unknown	Unknown	D0:Unknown	D41:Unknown	1544	377	0.010203519938974843	0.007047855495049417	-0.0031556644439254267	-0.24075741125053252	361115.0	3.9588204521106283e-13	9.89705113027657e-13	****	Mann-Whitney U, two-sided; BH-FDR across all comparisons in this violin panel	mutation_resid_GATA2	GATA2 same-cell-state residual
AML_vanGalen	AML707B	GATA2	timepoint_within_status	between_timepoint_same_label_pairwise	D0_vs_D97	D0	D97	Unknown	Unknown	Unknown	D0:Unknown	D97:Unknown	1544	82	0.010203519938974843	0.0026576192874884323	-0.007545900651486411	-0.4401301655503602	91166.0	1.7599477968398875e-11	2.933246328066479e-11	****	Mann-Whitney U, two-sided; BH-FDR across all comparisons in this violin panel	mutation_resid_GATA2	GATA2 same-cell-state residual
AML_vanGalen	AML707B	GATA2	timepoint_within_status	between_timepoint_same_label_pairwise	D0_vs_D113	D0	D113	Unknown	Unknown	Unknown	D0:Unknown	D113:Unknown	1544	689	0.010203519938974843	0.0028442624510998035	-0.00735925748787504	-0.4379121953420516	764837.0	1.5605890975430093e-61	7.802945487715046e-61	****	Mann-Whitney U, two-sided; BH-FDR across all comparisons in this violin panel	mutation_resid_GATA2	GATA2 same-cell-state residual
AML_vanGalen	AML707B	GATA2	timepoint_within_status	between_timepoint_same_label_pairwise	D18_vs_D41	D18	D41	Unknown	Unknown	Unknown	D18:Unknown	D41:Unknown	1629	377	0.0026449573482545466	0.007047855495049417	0.00440289814679487	0.32243992750755934	208056.0	1.5245692392142489e-22	5.081897464047496e-22	****	Mann-Whitney U, two-sided; BH-FDR across all comparisons in this violin panel	mutation_resid_GATA2	GATA2 same-cell-state residual
AML_vanGalen	AML707B	GATA2	timepoint_within_status	between_timepoint_same_label_pairwise	D18_vs_D97	D18	D97	Unknown	Unknown	Unknown	D18:Unknown	D97:Unknown	1629	82	0.0026449573482545466	0.0026576192874884323	1.2661939233885727e-05	-0.005105631166808955	67130.0	0.9378289404625852	0.9378289404625854	ns	Mann-Whitney U, two-sided; BH-FDR across all comparisons in this violin panel	mutation_resid_GATA2	GATA2 same-cell-state residual
AML_vanGalen	AML707B	GATA2	timepoint_within_status	between_timepoint_same_label_pairwise	D18_vs_D113	D18	D113	Unknown	Unknown	Unknown	D18:Unknown	D113:Unknown	1629	689	0.0026449573482545466	0.0028442624510998035	0.00019930510284525693	0.014480822465811505	553064.0	0.581115668214867	0.7263945852685838	ns	Mann-Whitney U, two-sided; BH-FDR across all comparisons in this violin panel	mutation_resid_GATA2	GATA2 same-cell-state residual
AML_vanGalen	AML707B	GATA2	timepoint_within_status	between_timepoint_same_label_pairwise	D41_vs_D97	D41	D97	Unknown	Unknown	Unknown	D41:Unknown	D97:Unknown	377	82	0.007047855495049417	0.0026576192874884323	-0.0043902362075609845	-0.2596881671734489	19471.0	0.00022703267688151563	0.0003243323955450223	***	Mann-Whitney U, two-sided; BH-FDR across all comparisons in this violin panel	mutation_resid_GATA2	GATA2 same-cell-state residual
AML_vanGalen	AML707B	GATA2	timepoint_within_status	between_timepoint_same_label_pairwise	D41_vs_D113	D41	D113	Unknown	Unknown	Unknown	D41:Unknown	D113:Unknown	377	689	0.007047855495049417	0.0028442624510998035	-0.004203593043949613	-0.2649016565737451	164281.0	8.141727576956108e-13	1.6283455153912215e-12	****	Mann-Whitney U, two-sided; BH-FDR across all comparisons in this violin panel	mutation_resid_GATA2	GATA2 same-cell-state residual
AML_vanGalen	AML707B	GATA2	timepoint_within_status	between_timepoint_same_label_pairwise	D97_vs_D113	D97	D113	Unknown	Unknown	Unknown	D97:Unknown	D113:Unknown	82	689	0.0026576192874884323	0.0028442624510998035	0.0001866431636113712	0.028992176714220053	27430.0	0.6676882069372884	0.741875785485876	ns	Mann-Whitney U, two-sided; BH-FDR across all comparisons in this violin panel	mutation_resid_GATA2	GATA2 same-cell-state residual
