## Supplemental_Code for "scOPE identifies which driver-associated expression programs transfer from bulk tumors to single cells": Fig3b_tpviolin_significance_AML_vanGalen_AML707B_IDH1_patient_filtered_sample_filtered.csv

dataset	patient	driver	comparison_family	comparison_type	timepoint	timepoint_a	timepoint_b	label	genotype_label_a	genotype_label_b	group_a	group_b	n_a	n_b	median_a	median_b	median_diff_b_minus_a	cliffs_delta_b_vs_a	mannwhitney_u	p_value	fdr_q	significance	test	score_col	score_label
AML_vanGalen	AML707B	IDH1	timepoint_within_status	between_timepoint_same_label_pairwise	D0_vs_D18	D0	D18	Unknown	Unknown	Unknown	D0:Unknown	D18:Unknown	1544	1629	-0.0019384551902482706	0.0006955184373996469	0.0026339736276479175	0.2509947614003951	941940.0	1.9511975735285696e-34	1.9511975735285697e-33	****	Mann-Whitney U, two-sided; BH-FDR across all comparisons in this violin panel	mutation_resid_IDH1	IDH1 same-cell-state residual
AML_vanGalen	AML707B	IDH1	timepoint_within_status	between_timepoint_same_label_pairwise	D0_vs_D41	D0	D41	Unknown	Unknown	Unknown	D0:Unknown	D41:Unknown	1544	377	-0.0019384551902482706	0.0007731256169080589	0.0027115808071563295	0.18652506150272807	236757.0	1.8846789255334388e-08	4.711697313833597e-08	****	Mann-Whitney U, two-sided; BH-FDR across all comparisons in this violin panel	mutation_resid_IDH1	IDH1 same-cell-state residual
AML_vanGalen	AML707B	IDH1	timepoint_within_status	between_timepoint_same_label_pairwise	D0_vs_D97	D0	D97	Unknown	Unknown	Unknown	D0:Unknown	D97:Unknown	1544	82	-0.0019384551902482706	-0.002546842363318565	-0.0006083871730702944	-0.13223492986225194	71675.0	0.043351406328859934	0.054189257911074915	ns	Mann-Whitney U, two-sided; BH-FDR across all comparisons in this violin panel	mutation_resid_IDH1	IDH1 same-cell-state residual
AML_vanGalen	AML707B	IDH1	timepoint_within_status	between_timepoint_same_label_pairwise	D0_vs_D113	D0	D113	Unknown	Unknown	Unknown	D0:Unknown	D113:Unknown	1544	689	-0.0019384551902482706	-4.9002852425285987e-05	0.0018894523378229847	0.16754025132165706	442792.0	2.413610401450866e-10	1.206805200725433e-09	****	Mann-Whitney U, two-sided; BH-FDR across all comparisons in this violin panel	mutation_resid_IDH1	IDH1 same-cell-state residual
AML_vanGalen	AML707B	IDH1	timepoint_within_status	between_timepoint_same_label_pairwise	D18_vs_D41	D18	D41	Unknown	Unknown	Unknown	D18:Unknown	D41:Unknown	1629	377	0.0006955184373996469	0.0007731256169080589	7.760717950841198e-05	-0.01956742269182732	313075.0	0.5533082027212632	0.5533082027212632	ns	Mann-Whitney U, two-sided; BH-FDR across all comparisons in this violin panel	mutation_resid_IDH1	IDH1 same-cell-state residual
AML_vanGalen	AML707B	IDH1	timepoint_within_status	between_timepoint_same_label_pairwise	D18_vs_D97	D18	D97	Unknown	Unknown	Unknown	D18:Unknown	D97:Unknown	1629	82	0.0006955184373996469	-0.002546842363318565	-0.003242360800718212	-0.3896450014223899	92813.0	2.503231199715588e-09	8.344103999051959e-09	****	Mann-Whitney U, two-sided; BH-FDR across all comparisons in this violin panel	mutation_resid_IDH1	IDH1 same-cell-state residual
AML_vanGalen	AML707B	IDH1	timepoint_within_status	between_timepoint_same_label_pairwise	D18_vs_D113	D18	D113	Unknown	Unknown	Unknown	D18:Unknown	D113:Unknown	1629	689	0.0006955184373996469	-4.9002852425285987e-05	-0.0007445212898249329	-0.13186698634420935	635193.0	5.04116289251052e-07	1.008232578502104e-06	****	Mann-Whitney U, two-sided; BH-FDR across all comparisons in this violin panel	mutation_resid_IDH1	IDH1 same-cell-state residual
AML_vanGalen	AML707B	IDH1	timepoint_within_status	between_timepoint_same_label_pairwise	D41_vs_D97	D41	D97	Unknown	Unknown	Unknown	D41:Unknown	D97:Unknown	377	82	0.0007731256169080589	-0.002546842363318565	-0.003319967980226624	-0.3206961247331306	20414.0	5.285578681336325e-06	8.809297802227209e-06	****	Mann-Whitney U, two-sided; BH-FDR across all comparisons in this violin panel	mutation_resid_IDH1	IDH1 same-cell-state residual
AML_vanGalen	AML707B	IDH1	timepoint_within_status	between_timepoint_same_label_pairwise	D41_vs_D113	D41	D113	Unknown	Unknown	Unknown	D41:Unknown	D113:Unknown	377	689	0.0007731256169080589	-4.9002852425285987e-05	-0.0008221284693333449	-0.061654725835697755	137884.0	0.09569587348274129	0.10632874831415699	ns	Mann-Whitney U, two-sided; BH-FDR across all comparisons in this violin panel	mutation_resid_IDH1	IDH1 same-cell-state residual
AML_vanGalen	AML707B	IDH1	timepoint_within_status	between_timepoint_same_label_pairwise	D97_vs_D113	D97	D113	Unknown	Unknown	Unknown	D97:Unknown	D113:Unknown	82	689	-0.002546842363318565	-4.9002852425285987e-05	0.002497839510893279	0.28443484725123014	20214.0	2.505665315743629e-05	3.579521879633756e-05	****	Mann-Whitney U, two-sided; BH-FDR across all comparisons in this violin panel	mutation_resid_IDH1	IDH1 same-cell-state residual
