## Supplemental_Code for "scOPE identifies which driver-associated expression programs transfer from bulk tumors to single cells": Fig3b_tpviolin_significance_AML_vanGalen_AML707B_IDH2_patient_filtered_sample_filtered.csv

dataset	patient	driver	comparison_family	comparison_type	timepoint	timepoint_a	timepoint_b	label	genotype_label_a	genotype_label_b	group_a	group_b	n_a	n_b	median_a	median_b	median_diff_b_minus_a	cliffs_delta_b_vs_a	mannwhitney_u	p_value	fdr_q	significance	test	score_col	score_label
AML_vanGalen	AML707B	IDH2	timepoint_within_status	between_timepoint_same_label_pairwise	D0_vs_D18	D0	D18	Unknown	Unknown	Unknown	D0:Unknown	D18:Unknown	1544	1629	-0.01644536980505676	0.0004390013807793053	0.016884371185836064	0.7411266646946377	325556.0	6.295581469671991e-286	6.295581469671991e-285	****	Mann-Whitney U, two-sided; BH-FDR across all comparisons in this violin panel	mutation_resid_IDH2	IDH2 same-cell-state residual
AML_vanGalen	AML707B	IDH2	timepoint_within_status	between_timepoint_same_label_pairwise	D0_vs_D41	D0	D41	Unknown	Unknown	Unknown	D0:Unknown	D41:Unknown	1544	377	-0.01644536980505676	-0.0035367248530921713	0.012908644951964587	0.6181642638226523	111131.0	1.7377571408580743e-77	5.792523802860248e-77	****	Mann-Whitney U, two-sided; BH-FDR across all comparisons in this violin panel	mutation_resid_IDH2	IDH2 same-cell-state residual
AML_vanGalen	AML707B	IDH2	timepoint_within_status	between_timepoint_same_label_pairwise	D0_vs_D97	D0	D97	Unknown	Unknown	Unknown	D0:Unknown	D97:Unknown	1544	82	-0.01644536980505676	-0.0009289537336422196	0.015516416071414539	0.6150322254517882	24370.0	5.613524499006918e-21	1.4033811247517295e-20	****	Mann-Whitney U, two-sided; BH-FDR across all comparisons in this violin panel	mutation_resid_IDH2	IDH2 same-cell-state residual
AML_vanGalen	AML707B	IDH2	timepoint_within_status	between_timepoint_same_label_pairwise	D0_vs_D113	D0	D113	Unknown	Unknown	Unknown	D0:Unknown	D113:Unknown	1544	689	-0.01644536980505676	-0.0002642634611925848	0.016181106343864174	0.7163550839618882	150873.0	1.9021689716318217e-161	9.510844858159109e-161	****	Mann-Whitney U, two-sided; BH-FDR across all comparisons in this violin panel	mutation_resid_IDH2	IDH2 same-cell-state residual
AML_vanGalen	AML707B	IDH2	timepoint_within_status	between_timepoint_same_label_pairwise	D18_vs_D41	D18	D41	Unknown	Unknown	Unknown	D18:Unknown	D41:Unknown	1629	377	0.0004390013807793053	-0.0035367248530921713	-0.003975726233871477	-0.20645853585461127	370463.0	3.967732462792031e-10	7.935464925584063e-10	****	Mann-Whitney U, two-sided; BH-FDR across all comparisons in this violin panel	mutation_resid_IDH2	IDH2 same-cell-state residual
AML_vanGalen	AML707B	IDH2	timepoint_within_status	between_timepoint_same_label_pairwise	D18_vs_D97	D18	D97	Unknown	Unknown	Unknown	D18:Unknown	D97:Unknown	1629	82	0.0004390013807793053	-0.0009289537336422196	-0.001367955114421525	-0.11503391277006692	74472.0	0.07843448611598261	0.11204926587997514	ns	Mann-Whitney U, two-sided; BH-FDR across all comparisons in this violin panel	mutation_resid_IDH2	IDH2 same-cell-state residual
AML_vanGalen	AML707B	IDH2	timepoint_within_status	between_timepoint_same_label_pairwise	D18_vs_D113	D18	D113	Unknown	Unknown	Unknown	D18:Unknown	D113:Unknown	1629	689	0.0004390013807793053	-0.0002642634611925848	-0.0007032648419718901	-0.04080699869295723	584091.0	0.11996723139090237	0.14995903923862797	ns	Mann-Whitney U, two-sided; BH-FDR across all comparisons in this violin panel	mutation_resid_IDH2	IDH2 same-cell-state residual
AML_vanGalen	AML707B	IDH2	timepoint_within_status	between_timepoint_same_label_pairwise	D41_vs_D97	D41	D97	Unknown	Unknown	Unknown	D41:Unknown	D97:Unknown	377	82	-0.0035367248530921713	-0.0009289537336422196	0.0026077711194499517	0.052338746199133146	14648.0	0.45766259840595924	0.4576625984059593	ns	Mann-Whitney U, two-sided; BH-FDR across all comparisons in this violin panel	mutation_resid_IDH2	IDH2 same-cell-state residual
AML_vanGalen	AML707B	IDH2	timepoint_within_status	between_timepoint_same_label_pairwise	D41_vs_D113	D41	D113	Unknown	Unknown	Unknown	D41:Unknown	D113:Unknown	377	689	-0.0035367248530921713	-0.0002642634611925848	0.0032724613918995865	0.15814639291942734	109337.0	1.922269028428182e-05	3.2037817140469694e-05	****	Mann-Whitney U, two-sided; BH-FDR across all comparisons in this violin panel	mutation_resid_IDH2	IDH2 same-cell-state residual
AML_vanGalen	AML707B	IDH2	timepoint_within_status	between_timepoint_same_label_pairwise	D97_vs_D113	D97	D113	Unknown	Unknown	Unknown	D97:Unknown	D113:Unknown	82	689	-0.0009289537336422196	-0.0002642634611925848	0.0006646902724496348	0.0879677156713512	25764.0	0.19251328515789856	0.21390365017544286	ns	Mann-Whitney U, two-sided; BH-FDR across all comparisons in this violin panel	mutation_resid_IDH2	IDH2 same-cell-state residual
