## Supplemental_Code for "scOPE identifies which driver-associated expression programs transfer from bulk tumors to single cells": Fig3b_tpviolin_significance_AML_vanGalen_AML707B_KIT_patient_filtered_sample_filtered.csv

dataset	patient	driver	comparison_family	comparison_type	timepoint	timepoint_a	timepoint_b	label	genotype_label_a	genotype_label_b	group_a	group_b	n_a	n_b	median_a	median_b	median_diff_b_minus_a	cliffs_delta_b_vs_a	mannwhitney_u	p_value	fdr_q	significance	test	score_col	score_label
AML_vanGalen	AML707B	KIT	status_within_timepoint	within_timepoint_label_pairwise	D0	D0	D0	Mut_vs_WT	WT	Mut	WT	Mut	29	23	0.0005079561449064032	0.0005149172300519764	6.961085145573199e-06	-0.058470764617691184	353.0	0.7262931346833833	0.7262931346833833	ns	Mann-Whitney U, two-sided; BH-FDR across all comparisons in this violin panel	mutation_resid_KIT	KIT same-cell-state residual
AML_vanGalen	AML707B	KIT	status_within_timepoint	within_timepoint_label_pairwise	D0	D0	D0	Unknown_vs_WT	WT	Unknown	WT	Unknown	29	1492	0.0005079561449064032	0.00021285210291999336	-0.00029510404198640987	-0.38453360451141716	29953.0	0.0003838391560582147	0.0006397319267636912	***	Mann-Whitney U, two-sided; BH-FDR across all comparisons in this violin panel	mutation_resid_KIT	KIT same-cell-state residual
AML_vanGalen	AML707B	KIT	status_within_timepoint	within_timepoint_label_pairwise	D0	D0	D0	Unknown_vs_Mut	Mut	Unknown	Mut	Unknown	23	1492	0.0005149172300519764	0.00021285210291999336	-0.00030206512713198307	-0.32410537358666514	22719.0	0.0075719013926148025	0.009464876740768503	**	Mann-Whitney U, two-sided; BH-FDR across all comparisons in this violin panel	mutation_resid_KIT	KIT same-cell-state residual
AML_vanGalen	AML707B	KIT	status_within_timepoint	within_timepoint_label_pairwise	D18	D18	D18	Unknown_vs_WT	WT	Unknown	WT	Unknown	6	1623	0.0003710081368316374	2.3855011102183877e-05	-0.00034715312572945354	-0.7321831998356952	8434.0	0.0007757113825590457	0.0010577882489441533	**	Mann-Whitney U, two-sided; BH-FDR across all comparisons in this violin panel	mutation_resid_KIT	KIT same-cell-state residual
AML_vanGalen	AML707B	KIT	timepoint_within_status	between_timepoint_same_label_pairwise	D0_vs_D18	D0	D18	WT	WT	WT	D0:WT	D18:WT	29	6	0.0005079561449064032	0.0003710081368316374	-0.0001369480080747658	-0.22988505747126442	107.0	0.4031001256807708	0.45527652398522006	ns	Mann-Whitney U, two-sided; BH-FDR across all comparisons in this violin panel	mutation_resid_KIT	KIT same-cell-state residual
AML_vanGalen	AML707B	KIT	timepoint_within_status	between_timepoint_same_label_pairwise	D0_vs_D18	D0	D18	Unknown	Unknown	Unknown	D0:Unknown	D18:Unknown	1492	1623	0.00021285210291999336	2.3855011102183877e-05	-0.00018899709181780948	-0.47308049998430735	1783544.0	1.7421902065465094e-115	2.613285309819764e-114	****	Mann-Whitney U, two-sided; BH-FDR across all comparisons in this violin panel	mutation_resid_KIT	KIT same-cell-state residual
AML_vanGalen	AML707B	KIT	timepoint_within_status	between_timepoint_same_label_pairwise	D0_vs_D41	D0	D41	Unknown	Unknown	Unknown	D0:Unknown	D41:Unknown	1492	376	0.00021285210291999336	-3.3640761525723404e-05	-0.0002464928644457168	-0.656233956990474	464567.0	2.5206745575457665e-86	1.890505918159325e-85	****	Mann-Whitney U, two-sided; BH-FDR across all comparisons in this violin panel	mutation_resid_KIT	KIT same-cell-state residual
AML_vanGalen	AML707B	KIT	timepoint_within_status	between_timepoint_same_label_pairwise	D0_vs_D97	D0	D97	Unknown	Unknown	Unknown	D0:Unknown	D97:Unknown	1492	82	0.00021285210291999336	-1.769225583870819e-05	-0.00023054435875870155	-0.5539135552213431	95056.0	2.7752430702249316e-17	6.938107675562329e-17	****	Mann-Whitney U, two-sided; BH-FDR across all comparisons in this violin panel	mutation_resid_KIT	KIT same-cell-state residual
AML_vanGalen	AML707B	KIT	timepoint_within_status	between_timepoint_same_label_pairwise	D0_vs_D113	D0	D113	Unknown	Unknown	Unknown	D0:Unknown	D113:Unknown	1492	689	0.00021285210291999336	3.993993264330071e-05	-0.00017291217027669265	-0.35765981704066585	697829.0	3.24555823482964e-41	1.6227791174148202e-40	****	Mann-Whitney U, two-sided; BH-FDR across all comparisons in this violin panel	mutation_resid_KIT	KIT same-cell-state residual
AML_vanGalen	AML707B	KIT	timepoint_within_status	between_timepoint_same_label_pairwise	D18_vs_D41	D18	D41	Unknown	Unknown	Unknown	D18:Unknown	D41:Unknown	1623	376	2.3855011102183877e-05	-3.3640761525723404e-05	-5.749577262790728e-05	-0.39523931254178624	425721.0	5.899243495723259e-33	2.212216310896222e-32	****	Mann-Whitney U, two-sided; BH-FDR across all comparisons in this violin panel	mutation_resid_KIT	KIT same-cell-state residual
AML_vanGalen	AML707B	KIT	timepoint_within_status	between_timepoint_same_label_pairwise	D18_vs_D97	D18	D97	Unknown	Unknown	Unknown	D18:Unknown	D97:Unknown	1623	82	2.3855011102183877e-05	-1.769225583870819e-05	-4.1547266940892067e-05	-0.24439835895586315	82806.0	0.00018496407574861945	0.0003468076420286615	***	Mann-Whitney U, two-sided; BH-FDR across all comparisons in this violin panel	mutation_resid_KIT	KIT same-cell-state residual
AML_vanGalen	AML707B	KIT	timepoint_within_status	between_timepoint_same_label_pairwise	D18_vs_D113	D18	D113	Unknown	Unknown	Unknown	D18:Unknown	D113:Unknown	1623	689	2.3855011102183877e-05	3.993993264330071e-05	1.608492154111683e-05	0.08896335067297301	509382.0	0.0007039415999839421	0.001055912399975913	**	Mann-Whitney U, two-sided; BH-FDR across all comparisons in this violin panel	mutation_resid_KIT	KIT same-cell-state residual
AML_vanGalen	AML707B	KIT	timepoint_within_status	between_timepoint_same_label_pairwise	D41_vs_D97	D41	D97	Unknown	Unknown	Unknown	D41:Unknown	D97:Unknown	376	82	-3.3640761525723404e-05	-1.769225583870819e-05	1.5948505687015215e-05	0.05624026984950703	14549.0	0.4249247557195387	0.45527652398522006	ns	Mann-Whitney U, two-sided; BH-FDR across all comparisons in this violin panel	mutation_resid_KIT	KIT same-cell-state residual
AML_vanGalen	AML707B	KIT	timepoint_within_status	between_timepoint_same_label_pairwise	D41_vs_D113	D41	D113	Unknown	Unknown	Unknown	D41:Unknown	D113:Unknown	376	689	-3.3640761525723404e-05	3.993993264330071e-05	7.358069416902411e-05	0.398642806410771	77895.0	5.1026499591470866e-27	1.530794987744126e-26	****	Mann-Whitney U, two-sided; BH-FDR across all comparisons in this violin panel	mutation_resid_KIT	KIT same-cell-state residual
AML_vanGalen	AML707B	KIT	timepoint_within_status	between_timepoint_same_label_pairwise	D97_vs_D113	D97	D113	Unknown	Unknown	Unknown	D97:Unknown	D113:Unknown	82	689	-1.769225583870819e-05	3.993993264330071e-05	5.76321884820089e-05	0.2760097702573543	20452.0	4.323934642286322e-05	9.26557423347069e-05	****	Mann-Whitney U, two-sided; BH-FDR across all comparisons in this violin panel	mutation_resid_KIT	KIT same-cell-state residual
