## Supplemental_Code for "scOPE identifies which driver-associated expression programs transfer from bulk tumors to single cells": Fig3b_tpviolin_significance_AML_vanGalen_AML707B_KRAS_patient_filtered_sample_filtered.csv

dataset	patient	driver	comparison_family	comparison_type	timepoint	timepoint_a	timepoint_b	label	genotype_label_a	genotype_label_b	group_a	group_b	n_a	n_b	median_a	median_b	median_diff_b_minus_a	cliffs_delta_b_vs_a	mannwhitney_u	p_value	fdr_q	significance	test	score_col	score_label
AML_vanGalen	AML707B	KRAS	timepoint_within_status	between_timepoint_same_label_pairwise	D0_vs_D18	D0	D18	Unknown	Unknown	Unknown	D0:Unknown	D18:Unknown	1544	1629	-0.007073804690882618	0.005917252989325328	0.012991057680207946	0.5410945397061677	577114.0	2.1820485694774013e-153	2.1820485694774013e-152	****	Mann-Whitney U, two-sided; BH-FDR across all comparisons in this violin panel	mutation_resid_KRAS	KRAS same-cell-state residual
AML_vanGalen	AML707B	KRAS	timepoint_within_status	between_timepoint_same_label_pairwise	D0_vs_D41	D0	D41	Unknown	Unknown	Unknown	D0:Unknown	D41:Unknown	1544	377	-0.007073804690882618	0.002818748690478809	0.009892553381361427	0.3482085182996386	189700.0	9.031034221933457e-26	2.257758555483364e-25	****	Mann-Whitney U, two-sided; BH-FDR across all comparisons in this violin panel	mutation_resid_KRAS	KRAS same-cell-state residual
AML_vanGalen	AML707B	KRAS	timepoint_within_status	between_timepoint_same_label_pairwise	D0_vs_D97	D0	D97	Unknown	Unknown	Unknown	D0:Unknown	D97:Unknown	1544	82	-0.007073804690882618	-0.0026315750388809372	0.004442229652001681	0.1594212056110198	53212.0	0.014863420153120765	0.018579275191400957	*	Mann-Whitney U, two-sided; BH-FDR across all comparisons in this violin panel	mutation_resid_KRAS	KRAS same-cell-state residual
AML_vanGalen	AML707B	KRAS	timepoint_within_status	between_timepoint_same_label_pairwise	D0_vs_D113	D0	D113	Unknown	Unknown	Unknown	D0:Unknown	D113:Unknown	1544	689	-0.007073804690882618	0.0005594891089497345	0.0076332937998323525	0.3162088180662821	363714.0	6.370956596886757e-33	3.1854782984433783e-32	****	Mann-Whitney U, two-sided; BH-FDR across all comparisons in this violin panel	mutation_resid_KRAS	KRAS same-cell-state residual
AML_vanGalen	AML707B	KRAS	timepoint_within_status	between_timepoint_same_label_pairwise	D18_vs_D41	D18	D41	Unknown	Unknown	Unknown	D18:Unknown	D41:Unknown	1629	377	0.005917252989325328	0.002818748690478809	-0.003098504298846519	-0.17822686616742622	361794.0	6.66704567912684e-08	1.1111742798544733e-07	****	Mann-Whitney U, two-sided; BH-FDR across all comparisons in this violin panel	mutation_resid_KRAS	KRAS same-cell-state residual
AML_vanGalen	AML707B	KRAS	timepoint_within_status	between_timepoint_same_label_pairwise	D18_vs_D97	D18	D97	Unknown	Unknown	Unknown	D18:Unknown	D97:Unknown	1629	82	0.005917252989325328	-0.0026315750388809372	-0.008548828028206265	-0.37735255805596735	91992.0	7.779049527465494e-09	1.5558099054930988e-08	****	Mann-Whitney U, two-sided; BH-FDR across all comparisons in this violin panel	mutation_resid_KRAS	KRAS same-cell-state residual
AML_vanGalen	AML707B	KRAS	timepoint_within_status	between_timepoint_same_label_pairwise	D18_vs_D113	D18	D113	Unknown	Unknown	Unknown	D18:Unknown	D113:Unknown	1629	689	0.005917252989325328	0.0005594891089497345	-0.005357763880375593	-0.27622972947688884	716208.0	6.579722816570904e-26	2.1932409388569684e-25	****	Mann-Whitney U, two-sided; BH-FDR across all comparisons in this violin panel	mutation_resid_KRAS	KRAS same-cell-state residual
AML_vanGalen	AML707B	KRAS	timepoint_within_status	between_timepoint_same_label_pairwise	D41_vs_D97	D41	D97	Unknown	Unknown	Unknown	D41:Unknown	D97:Unknown	377	82	0.002818748690478809	-0.0026315750388809372	-0.005450323729359746	-0.1888464773241897	18376.0	0.007340659247189342	0.010486656067413346	*	Mann-Whitney U, two-sided; BH-FDR across all comparisons in this violin panel	mutation_resid_KRAS	KRAS same-cell-state residual
AML_vanGalen	AML707B	KRAS	timepoint_within_status	between_timepoint_same_label_pairwise	D41_vs_D113	D41	D113	Unknown	Unknown	Unknown	D41:Unknown	D113:Unknown	377	689	0.002818748690478809	0.0005594891089497345	-0.0022592595815290745	-0.06646698979415055	138509.0	0.07247266572557623	0.07247266572557623	ns	Mann-Whitney U, two-sided; BH-FDR across all comparisons in this violin panel	mutation_resid_KRAS	KRAS same-cell-state residual
AML_vanGalen	AML707B	KRAS	timepoint_within_status	between_timepoint_same_label_pairwise	D97_vs_D113	D97	D113	Unknown	Unknown	Unknown	D97:Unknown	D113:Unknown	82	689	-0.0026315750388809372	0.0005594891089497345	0.0031910641478306717	0.13841197918510395	24339.0	0.04030329327085024	0.04478143696761138	*	Mann-Whitney U, two-sided; BH-FDR across all comparisons in this violin panel	mutation_resid_KRAS	KRAS same-cell-state residual
