## Supplemental_Code for "scOPE identifies which driver-associated expression programs transfer from bulk tumors to single cells": Fig3b_tpviolin_significance_AML_vanGalen_AML707B_PHF6_patient_filtered_sample_filtered.csv

dataset	patient	driver	comparison_family	comparison_type	timepoint	timepoint_a	timepoint_b	label	genotype_label_a	genotype_label_b	group_a	group_b	n_a	n_b	median_a	median_b	median_diff_b_minus_a	cliffs_delta_b_vs_a	mannwhitney_u	p_value	fdr_q	significance	test	score_col	score_label
AML_vanGalen	AML707B	PHF6	timepoint_within_status	between_timepoint_same_label_pairwise	D0_vs_D18	D0	D18	Unknown	Unknown	Unknown	D0:Unknown	D18:Unknown	1544	1629	0.02005009382414523	-0.0013321498954540212	-0.02138224371959925	-0.6599975508672157	2087593.0	3.3830314530155465e-227	3.383031453015547e-226	****	Mann-Whitney U, two-sided; BH-FDR across all comparisons in this violin panel	mutation_resid_PHF6	PHF6 same-cell-state residual
AML_vanGalen	AML707B	PHF6	timepoint_within_status	between_timepoint_same_label_pairwise	D0_vs_D41	D0	D41	Unknown	Unknown	Unknown	D0:Unknown	D41:Unknown	1544	377	0.02005009382414523	0.005789650048741185	-0.014260443775404044	-0.48761012080647603	432960.0	6.668447925199145e-49	2.2228159750663818e-48	****	Mann-Whitney U, two-sided; BH-FDR across all comparisons in this violin panel	mutation_resid_PHF6	PHF6 same-cell-state residual
AML_vanGalen	AML707B	PHF6	timepoint_within_status	between_timepoint_same_label_pairwise	D0_vs_D97	D0	D97	Unknown	Unknown	Unknown	D0:Unknown	D97:Unknown	1544	82	0.02005009382414523	0.010895721334255797	-0.009154372489889432	-0.32776759762416274	84053.0	5.503591195127334e-07	6.879488993909168e-07	****	Mann-Whitney U, two-sided; BH-FDR across all comparisons in this violin panel	mutation_resid_PHF6	PHF6 same-cell-state residual
AML_vanGalen	AML707B	PHF6	timepoint_within_status	between_timepoint_same_label_pairwise	D0_vs_D113	D0	D113	Unknown	Unknown	Unknown	D0:Unknown	D113:Unknown	1544	689	0.02005009382414523	-0.0021287481577457745	-0.022178841981891004	-0.6755247148003038	891225.0	8.596071580941209e-144	4.298035790470605e-143	****	Mann-Whitney U, two-sided; BH-FDR across all comparisons in this violin panel	mutation_resid_PHF6	PHF6 same-cell-state residual
AML_vanGalen	AML707B	PHF6	timepoint_within_status	between_timepoint_same_label_pairwise	D18_vs_D41	D18	D41	Unknown	Unknown	Unknown	D18:Unknown	D41:Unknown	1629	377	-0.0013321498954540212	0.005789650048741185	0.007121799944195206	0.3469525330832246	200529.0	7.604688383797284e-26	1.901172095949321e-25	****	Mann-Whitney U, two-sided; BH-FDR across all comparisons in this violin panel	mutation_resid_PHF6	PHF6 same-cell-state residual
AML_vanGalen	AML707B	PHF6	timepoint_within_status	between_timepoint_same_label_pairwise	D18_vs_D97	D18	D97	Unknown	Unknown	Unknown	D18:Unknown	D97:Unknown	1629	82	-0.0013321498954540212	0.010895721334255797	0.012227871229709818	0.437991285990208	37536.0	2.0711514147879256e-11	3.387342554604309e-11	****	Mann-Whitney U, two-sided; BH-FDR across all comparisons in this violin panel	mutation_resid_PHF6	PHF6 same-cell-state residual
AML_vanGalen	AML707B	PHF6	timepoint_within_status	between_timepoint_same_label_pairwise	D18_vs_D113	D18	D113	Unknown	Unknown	Unknown	D18:Unknown	D113:Unknown	1629	689	-0.0013321498954540212	-0.0021287481577457745	-0.0007965982622917533	-0.03416932396396588	580366.0	0.19292203868452695	0.19292203868452695	ns	Mann-Whitney U, two-sided; BH-FDR across all comparisons in this violin panel	mutation_resid_PHF6	PHF6 same-cell-state residual
AML_vanGalen	AML707B	PHF6	timepoint_within_status	between_timepoint_same_label_pairwise	D41_vs_D97	D41	D97	Unknown	Unknown	Unknown	D41:Unknown	D97:Unknown	377	82	0.005789650048741185	0.010895721334255797	0.005106071285514612	0.1694377951737076	12838.0	0.016154925031970212	0.017949916702189126	*	Mann-Whitney U, two-sided; BH-FDR across all comparisons in this violin panel	mutation_resid_PHF6	PHF6 same-cell-state residual
AML_vanGalen	AML707B	PHF6	timepoint_within_status	between_timepoint_same_label_pairwise	D41_vs_D113	D41	D113	Unknown	Unknown	Unknown	D41:Unknown	D113:Unknown	377	689	0.005789650048741185	-0.0021287481577457745	-0.00791839820648696	-0.3493280154608417	175246.0	3.7159499656952454e-21	7.431899931390491e-21	****	Mann-Whitney U, two-sided; BH-FDR across all comparisons in this violin panel	mutation_resid_PHF6	PHF6 same-cell-state residual
AML_vanGalen	AML707B	PHF6	timepoint_within_status	between_timepoint_same_label_pairwise	D97_vs_D113	D97	D113	Unknown	Unknown	Unknown	D97:Unknown	D113:Unknown	82	689	0.010895721334255797	-0.0021287481577457745	-0.013024469492001572	-0.45091861658819776	40987.0	2.3711397882230164e-11	3.387342554604309e-11	****	Mann-Whitney U, two-sided; BH-FDR across all comparisons in this violin panel	mutation_resid_PHF6	PHF6 same-cell-state residual
