## Supplemental_Code for "scOPE identifies which driver-associated expression programs transfer from bulk tumors to single cells": Fig3b_tpviolin_significance_AML_vanGalen_AML707B_PTPN11_patient_filtered_sample_filtered.csv

dataset	patient	driver	comparison_family	comparison_type	timepoint	timepoint_a	timepoint_b	label	genotype_label_a	genotype_label_b	group_a	group_b	n_a	n_b	median_a	median_b	median_diff_b_minus_a	cliffs_delta_b_vs_a	mannwhitney_u	p_value	fdr_q	significance	test	score_col	score_label
AML_vanGalen	AML707B	PTPN11	timepoint_within_status	between_timepoint_same_label_pairwise	D0_vs_D18	D0	D18	Unknown	Unknown	Unknown	D0:Unknown	D18:Unknown	1544	1629	-0.0051768030626106465	-0.0019386421862029324	0.003238160876407714	0.07156238768181633	1167592.0	0.0004844990742851726	0.0006056238428564657	***	Mann-Whitney U, two-sided; BH-FDR across all comparisons in this violin panel	mutation_resid_PTPN11	PTPN11 same-cell-state residual
AML_vanGalen	AML707B	PTPN11	timepoint_within_status	between_timepoint_same_label_pairwise	D0_vs_D41	D0	D41	Unknown	Unknown	Unknown	D0:Unknown	D41:Unknown	1544	377	-0.0051768030626106465	0.0014757961477865622	0.006652599210397209	0.22849122469454786	224543.0	5.688963491882019e-12	1.896321163960673e-11	****	Mann-Whitney U, two-sided; BH-FDR across all comparisons in this violin panel	mutation_resid_PTPN11	PTPN11 same-cell-state residual
AML_vanGalen	AML707B	PTPN11	timepoint_within_status	between_timepoint_same_label_pairwise	D0_vs_D97	D0	D97	Unknown	Unknown	Unknown	D0:Unknown	D97:Unknown	1544	82	-0.0051768030626106465	0.0021408279963353732	0.00731763105894602	0.26876658662959696	46290.0	4.018949195929445e-05	6.698248659882409e-05	****	Mann-Whitney U, two-sided; BH-FDR across all comparisons in this violin panel	mutation_resid_PTPN11	PTPN11 same-cell-state residual
AML_vanGalen	AML707B	PTPN11	timepoint_within_status	between_timepoint_same_label_pairwise	D0_vs_D113	D0	D113	Unknown	Unknown	Unknown	D0:Unknown	D113:Unknown	1544	689	-0.0051768030626106465	0.005118233987872617	0.010295037050483263	0.36460440527309235	337972.0	3.327616230503472e-43	1.6638081152517362e-42	****	Mann-Whitney U, two-sided; BH-FDR across all comparisons in this violin panel	mutation_resid_PTPN11	PTPN11 same-cell-state residual
AML_vanGalen	AML707B	PTPN11	timepoint_within_status	between_timepoint_same_label_pairwise	D18_vs_D41	D18	D41	Unknown	Unknown	Unknown	D18:Unknown	D41:Unknown	1629	377	-0.0019386421862029324	0.0014757961477865622	0.0034144383339894946	0.20930808147420832	242795.0	2.2734944812402468e-10	5.683736203100617e-10	****	Mann-Whitney U, two-sided; BH-FDR across all comparisons in this violin panel	mutation_resid_PTPN11	PTPN11 same-cell-state residual
AML_vanGalen	AML707B	PTPN11	timepoint_within_status	between_timepoint_same_label_pairwise	D18_vs_D97	D18	D97	Unknown	Unknown	Unknown	D18:Unknown	D97:Unknown	1629	82	-0.0019386421862029324	0.0021408279963353732	0.004079470182538306	0.2652083426911618	49076.0	4.961547941335861e-05	7.087925630479802e-05	****	Mann-Whitney U, two-sided; BH-FDR across all comparisons in this violin panel	mutation_resid_PTPN11	PTPN11 same-cell-state residual
AML_vanGalen	AML707B	PTPN11	timepoint_within_status	between_timepoint_same_label_pairwise	D18_vs_D113	D18	D113	Unknown	Unknown	Unknown	D18:Unknown	D113:Unknown	1629	689	-0.0019386421862029324	0.005118233987872617	0.007056876174075549	0.39404177369360305	340058.0	5.867333883984748e-51	5.867333883984747e-50	****	Mann-Whitney U, two-sided; BH-FDR across all comparisons in this violin panel	mutation_resid_PTPN11	PTPN11 same-cell-state residual
AML_vanGalen	AML707B	PTPN11	timepoint_within_status	between_timepoint_same_label_pairwise	D41_vs_D97	D41	D97	Unknown	Unknown	Unknown	D41:Unknown	D97:Unknown	377	82	0.0014757961477865622	0.0021408279963353732	0.000665031848548811	0.02885424079704979	15011.0	0.6823609576179808	0.6823609576179808	ns	Mann-Whitney U, two-sided; BH-FDR across all comparisons in this violin panel	mutation_resid_PTPN11	PTPN11 same-cell-state residual
AML_vanGalen	AML707B	PTPN11	timepoint_within_status	between_timepoint_same_label_pairwise	D41_vs_D113	D41	D113	Unknown	Unknown	Unknown	D41:Unknown	D113:Unknown	377	689	0.0014757961477865622	0.005118233987872617	0.0036424378400860546	0.16774782196933247	108090.0	5.8094614249676435e-06	1.1618922849935287e-05	****	Mann-Whitney U, two-sided; BH-FDR across all comparisons in this violin panel	mutation_resid_PTPN11	PTPN11 same-cell-state residual
AML_vanGalen	AML707B	PTPN11	timepoint_within_status	between_timepoint_same_label_pairwise	D97_vs_D113	D97	D113	Unknown	Unknown	Unknown	D97:Unknown	D113:Unknown	82	689	0.0021408279963353732	0.005118233987872617	0.0029774059915372436	0.15034160501256677	24002.0	0.02592111791341374	0.028801242126015265	*	Mann-Whitney U, two-sided; BH-FDR across all comparisons in this violin panel	mutation_resid_PTPN11	PTPN11 same-cell-state residual
