## Supplemental_Code for "scOPE identifies which driver-associated expression programs transfer from bulk tumors to single cells": Fig3b_tpviolin_significance_AML_vanGalen_AML707B_RAD21_patient_filtered_sample_filtered.csv

dataset	patient	driver	comparison_family	comparison_type	timepoint	timepoint_a	timepoint_b	label	genotype_label_a	genotype_label_b	group_a	group_b	n_a	n_b	median_a	median_b	median_diff_b_minus_a	cliffs_delta_b_vs_a	mannwhitney_u	p_value	fdr_q	significance	test	score_col	score_label
AML_vanGalen	AML707B	RAD21	status_within_timepoint	within_timepoint_label_pairwise	D0	D0	D0	Mut_vs_WT	WT	Mut	WT	Mut	50	6	0.007413849576764163	0.018880944831039023	0.01146709525427486	0.18666666666666676	122.0	0.4759539387730287	0.49578535288857156	ns	Mann-Whitney U, two-sided; BH-FDR across all comparisons in this violin panel	mutation_resid_RAD21	RAD21 same-cell-state residual
AML_vanGalen	AML707B	RAD21	status_within_timepoint	within_timepoint_label_pairwise	D0	D0	D0	Unknown_vs_WT	WT	Unknown	WT	Unknown	50	1488	0.007413849576764163	0.0029795781077000096	-0.004434271469064153	-0.2754032258064516	47445.0	0.0009116352281653599	0.001753144669548769	**	Mann-Whitney U, two-sided; BH-FDR across all comparisons in this violin panel	mutation_resid_RAD21	RAD21 same-cell-state residual
AML_vanGalen	AML707B	RAD21	status_within_timepoint	within_timepoint_label_pairwise	D0	D0	D0	Unknown_vs_Mut	Mut	Unknown	Mut	Unknown	6	1488	0.018880944831039023	0.0029795781077000096	-0.015901366723339014	-0.523521505376344	6801.0	0.023988251699000287	0.03748164327968795	*	Mann-Whitney U, two-sided; BH-FDR across all comparisons in this violin panel	mutation_resid_RAD21	RAD21 same-cell-state residual
AML_vanGalen	AML707B	RAD21	status_within_timepoint	within_timepoint_label_pairwise	D18	D18	D18	Mut_vs_WT	WT	Mut	WT	Mut	59	3	0.0026848621881308023	0.0037355246201401914	0.0010506624320093891	0.10734463276836159	79.0	0.780750925436277	0.780750925436277	ns	Mann-Whitney U, two-sided; BH-FDR across all comparisons in this violin panel	mutation_resid_RAD21	RAD21 same-cell-state residual
AML_vanGalen	AML707B	RAD21	status_within_timepoint	within_timepoint_label_pairwise	D18	D18	D18	Unknown_vs_WT	WT	Unknown	WT	Unknown	59	1567	0.0026848621881308023	0.0012462655915024858	-0.0014385965966283165	-0.2992547564708554	60060.0	9.341678511842618e-05	0.00019461830233005455	***	Mann-Whitney U, two-sided; BH-FDR across all comparisons in this violin panel	mutation_resid_RAD21	RAD21 same-cell-state residual
AML_vanGalen	AML707B	RAD21	status_within_timepoint	within_timepoint_label_pairwise	D18	D18	D18	Unknown_vs_Mut	Mut	Unknown	Mut	Unknown	3	1567	0.0037355246201401914	0.0012462655915024858	-0.0024892590286377057	-0.4635184003403531	3440.0	0.17448800329767652	0.21811000412209566	ns	Mann-Whitney U, two-sided; BH-FDR across all comparisons in this violin panel	mutation_resid_RAD21	RAD21 same-cell-state residual
AML_vanGalen	AML707B	RAD21	status_within_timepoint	within_timepoint_label_pairwise	D41	D41	D41	Unknown_vs_WT	WT	Unknown	WT	Unknown	22	355	0.000751014593865171	0.0005477103018114299	-0.00020330429205374107	-0.09449423815620994	4274.0	0.45751494445442054	0.49578535288857156	ns	Mann-Whitney U, two-sided; BH-FDR across all comparisons in this violin panel	mutation_resid_RAD21	RAD21 same-cell-state residual
AML_vanGalen	AML707B	RAD21	status_within_timepoint	within_timepoint_label_pairwise	D113	D113	D113	Unknown_vs_WT	WT	Unknown	WT	Unknown	54	635	-7.780895830712458e-05	-0.0003674583597717239	-0.0002896494014645993	-0.10177894429862933	18890.0	0.21409759659299088	0.254878091182132	ns	Mann-Whitney U, two-sided; BH-FDR across all comparisons in this violin panel	mutation_resid_RAD21	RAD21 same-cell-state residual
AML_vanGalen	AML707B	RAD21	timepoint_within_status	between_timepoint_same_label_pairwise	D0_vs_D18	D0	D18	WT	WT	WT	D0:WT	D18:WT	50	59	0.007413849576764163	0.0026848621881308023	-0.00472898738863336	-0.32881355932203393	1960.0	0.0032159969825257826	0.005359994970876305	**	Mann-Whitney U, two-sided; BH-FDR across all comparisons in this violin panel	mutation_resid_RAD21	RAD21 same-cell-state residual
AML_vanGalen	AML707B	RAD21	timepoint_within_status	between_timepoint_same_label_pairwise	D0_vs_D41	D0	D41	WT	WT	WT	D0:WT	D41:WT	50	22	0.007413849576764163	0.000751014593865171	-0.006662834982898992	-0.48909090909090913	819.0	0.0010296712268516547	0.0018386986193779547	**	Mann-Whitney U, two-sided; BH-FDR across all comparisons in this violin panel	mutation_resid_RAD21	RAD21 same-cell-state residual
AML_vanGalen	AML707B	RAD21	timepoint_within_status	between_timepoint_same_label_pairwise	D0_vs_D113	D0	D113	WT	WT	WT	D0:WT	D113:WT	50	54	0.007413849576764163	-7.780895830712458e-05	-0.007491658535071288	-0.6185185185185185	2185.0	5.658901672852128e-08	1.5719171313478133e-07	****	Mann-Whitney U, two-sided; BH-FDR across all comparisons in this violin panel	mutation_resid_RAD21	RAD21 same-cell-state residual
AML_vanGalen	AML707B	RAD21	timepoint_within_status	between_timepoint_same_label_pairwise	D18_vs_D41	D18	D41	WT	WT	WT	D18:WT	D41:WT	59	22	0.0026848621881308023	0.000751014593865171	-0.0019338475942656313	-0.31895223420647145	856.0	0.02833366390152423	0.041667152796359165	*	Mann-Whitney U, two-sided; BH-FDR across all comparisons in this violin panel	mutation_resid_RAD21	RAD21 same-cell-state residual
AML_vanGalen	AML707B	RAD21	timepoint_within_status	between_timepoint_same_label_pairwise	D18_vs_D113	D18	D113	WT	WT	WT	D18:WT	D113:WT	59	54	0.0026848621881308023	-7.780895830712458e-05	-0.002762671146437927	-0.5310734463276836	2439.0	1.174345032324157e-06	2.668965982554902e-06	****	Mann-Whitney U, two-sided; BH-FDR across all comparisons in this violin panel	mutation_resid_RAD21	RAD21 same-cell-state residual
AML_vanGalen	AML707B	RAD21	timepoint_within_status	between_timepoint_same_label_pairwise	D41_vs_D113	D41	D113	WT	WT	WT	D41:WT	D113:WT	22	54	0.000751014593865171	-7.780895830712458e-05	-0.0008288235521722955	-0.20707070707070707	717.0	0.16060194812254125	0.21131835279281744	ns	Mann-Whitney U, two-sided; BH-FDR across all comparisons in this violin panel	mutation_resid_RAD21	RAD21 same-cell-state residual
AML_vanGalen	AML707B	RAD21	timepoint_within_status	between_timepoint_same_label_pairwise	D0_vs_D18	D0	D18	Mut	Mut	Mut	D0:Mut	D18:Mut	6	3	0.018880944831039023	0.0037355246201401914	-0.015145420210898831	-0.5555555555555556	14.0	0.26190476190476186	0.29761904761904756	ns	Mann-Whitney U, two-sided; BH-FDR across all comparisons in this violin panel	mutation_resid_RAD21	RAD21 same-cell-state residual
AML_vanGalen	AML707B	RAD21	timepoint_within_status	between_timepoint_same_label_pairwise	D0_vs_D18	D0	D18	Unknown	Unknown	Unknown	D0:Unknown	D18:Unknown	1488	1567	0.0029795781077000096	0.0012462655915024858	-0.0017333125161975238	-0.29391395790874963	1508507.0	6.524880104188284e-45	5.43740008682357e-44	****	Mann-Whitney U, two-sided; BH-FDR across all comparisons in this violin panel	mutation_resid_RAD21	RAD21 same-cell-state residual
AML_vanGalen	AML707B	RAD21	timepoint_within_status	between_timepoint_same_label_pairwise	D0_vs_D41	D0	D41	Unknown	Unknown	Unknown	D0:Unknown	D41:Unknown	1488	355	0.0029795781077000096	0.0005477103018114299	-0.0024318678058885797	-0.43523019839466914	379073.0	2.7813087082862675e-37	1.7383179426789173e-36	****	Mann-Whitney U, two-sided; BH-FDR across all comparisons in this violin panel	mutation_resid_RAD21	RAD21 same-cell-state residual
AML_vanGalen	AML707B	RAD21	timepoint_within_status	between_timepoint_same_label_pairwise	D0_vs_D97	D0	D97	Unknown	Unknown	Unknown	D0:Unknown	D97:Unknown	1488	80	0.0029795781077000096	-0.0006649434041894812	-0.003644521511889491	-0.6694556451612903	99366.0	5.536547816688464e-24	2.768273908344232e-23	****	Mann-Whitney U, two-sided; BH-FDR across all comparisons in this violin panel	mutation_resid_RAD21	RAD21 same-cell-state residual
AML_vanGalen	AML707B	RAD21	timepoint_within_status	between_timepoint_same_label_pairwise	D0_vs_D113	D0	D113	Unknown	Unknown	Unknown	D0:Unknown	D113:Unknown	1488	635	0.0029795781077000096	-0.0003674583597717239	-0.0033470364674717335	-0.6229785792904919	766760.0	1.1815899641322395e-114	2.9539749103305986e-113	****	Mann-Whitney U, two-sided; BH-FDR across all comparisons in this violin panel	mutation_resid_RAD21	RAD21 same-cell-state residual
AML_vanGalen	AML707B	RAD21	timepoint_within_status	between_timepoint_same_label_pairwise	D18_vs_D41	D18	D41	Unknown	Unknown	Unknown	D18:Unknown	D41:Unknown	1567	355	0.0012462655915024858	0.0005477103018114299	-0.0006985552896910559	-0.22860044761228504	341726.0	1.6470586705094413e-11	5.147058345342004e-11	****	Mann-Whitney U, two-sided; BH-FDR across all comparisons in this violin panel	mutation_resid_RAD21	RAD21 same-cell-state residual
AML_vanGalen	AML707B	RAD21	timepoint_within_status	between_timepoint_same_label_pairwise	D18_vs_D97	D18	D97	Unknown	Unknown	Unknown	D18:Unknown	D97:Unknown	1567	80	0.0012462655915024858	-0.0006649434041894812	-0.001911208995691967	-0.5566687938736439	97572.0	4.1298799629568675e-17	1.720783317898695e-16	****	Mann-Whitney U, two-sided; BH-FDR across all comparisons in this violin panel	mutation_resid_RAD21	RAD21 same-cell-state residual
AML_vanGalen	AML707B	RAD21	timepoint_within_status	between_timepoint_same_label_pairwise	D18_vs_D113	D18	D113	Unknown	Unknown	Unknown	D18:Unknown	D113:Unknown	1567	635	0.0012462655915024858	-0.0003674583597717239	-0.0016137239512742096	-0.518835831545307	755655.0	2.5884066200793196e-81	3.2355082750991495e-80	****	Mann-Whitney U, two-sided; BH-FDR across all comparisons in this violin panel	mutation_resid_RAD21	RAD21 same-cell-state residual
AML_vanGalen	AML707B	RAD21	timepoint_within_status	between_timepoint_same_label_pairwise	D41_vs_D97	D41	D97	Unknown	Unknown	Unknown	D41:Unknown	D97:Unknown	355	80	0.0005477103018114299	-0.0006649434041894812	-0.0012126537060009111	-0.35049295774647893	19177.0	9.629923161467065e-07	2.4074807903667663e-06	****	Mann-Whitney U, two-sided; BH-FDR across all comparisons in this violin panel	mutation_resid_RAD21	RAD21 same-cell-state residual
AML_vanGalen	AML707B	RAD21	timepoint_within_status	between_timepoint_same_label_pairwise	D41_vs_D113	D41	D113	Unknown	Unknown	Unknown	D41:Unknown	D113:Unknown	355	635	0.0005477103018114299	-0.0003674583597717239	-0.0009151686615831538	-0.2673394698902074	142845.0	2.876657100477526e-12	1.0273775358848306e-11	****	Mann-Whitney U, two-sided; BH-FDR across all comparisons in this violin panel	mutation_resid_RAD21	RAD21 same-cell-state residual
AML_vanGalen	AML707B	RAD21	timepoint_within_status	between_timepoint_same_label_pairwise	D97_vs_D113	D97	D113	Unknown	Unknown	Unknown	D97:Unknown	D113:Unknown	80	635	-0.0006649434041894812	-0.0003674583597717239	0.00029748504441775734	0.12275590551181104	22282.0	0.0733507949955188	0.10187610416044278	ns	Mann-Whitney U, two-sided; BH-FDR across all comparisons in this violin panel	mutation_resid_RAD21	RAD21 same-cell-state residual
