## Supplemental_Code for "scOPE identifies which driver-associated expression programs transfer from bulk tumors to single cells": Fig3b_tpviolin_significance_AML_vanGalen_AML707B_RUNX1_patient_filtered_sample_filtered.csv

dataset	patient	driver	comparison_family	comparison_type	timepoint	timepoint_a	timepoint_b	label	genotype_label_a	genotype_label_b	group_a	group_b	n_a	n_b	median_a	median_b	median_diff_b_minus_a	cliffs_delta_b_vs_a	mannwhitney_u	p_value	fdr_q	significance	test	score_col	score_label
AML_vanGalen	AML707B	RUNX1	timepoint_within_status	between_timepoint_same_label_pairwise	D0_vs_D18	D0	D18	Unknown	Unknown	Unknown	D0:Unknown	D18:Unknown	1544	1629	-0.0009395120577498708	0.006222561178557337	0.007162073236307208	0.35829778910104104	806997.0	2.43849496617289e-68	1.219247483086445e-67	****	Mann-Whitney U, two-sided; BH-FDR across all comparisons in this violin panel	mutation_resid_RUNX1	RUNX1 same-cell-state residual
AML_vanGalen	AML707B	RUNX1	timepoint_within_status	between_timepoint_same_label_pairwise	D0_vs_D41	D0	D41	Unknown	Unknown	Unknown	D0:Unknown	D41:Unknown	1544	377	-0.0009395120577498708	0.014504095046992044	0.015443607104741915	0.6143641511249158	112237.0	1.4679724939782816e-76	1.4679724939782817e-75	****	Mann-Whitney U, two-sided; BH-FDR across all comparisons in this violin panel	mutation_resid_RUNX1	RUNX1 same-cell-state residual
AML_vanGalen	AML707B	RUNX1	timepoint_within_status	between_timepoint_same_label_pairwise	D0_vs_D97	D0	D97	Unknown	Unknown	Unknown	D0:Unknown	D97:Unknown	1544	82	-0.0009395120577498708	0.008438582682636898	0.00937809474038677	0.4309996208770377	36020.0	4.543947277138531e-11	6.491353253055045e-11	****	Mann-Whitney U, two-sided; BH-FDR across all comparisons in this violin panel	mutation_resid_RUNX1	RUNX1 same-cell-state residual
AML_vanGalen	AML707B	RUNX1	timepoint_within_status	between_timepoint_same_label_pairwise	D0_vs_D113	D0	D113	Unknown	Unknown	Unknown	D0:Unknown	D113:Unknown	1544	689	-0.0009395120577498708	0.00012715837654965478	0.0010666704342995256	0.03520533626115796	513182.0	0.18331896449869856	0.18331896449869856	ns	Mann-Whitney U, two-sided; BH-FDR across all comparisons in this violin panel	mutation_resid_RUNX1	RUNX1 same-cell-state residual
AML_vanGalen	AML707B	RUNX1	timepoint_within_status	between_timepoint_same_label_pairwise	D18_vs_D41	D18	D41	Unknown	Unknown	Unknown	D18:Unknown	D41:Unknown	1629	377	0.006222561178557337	0.014504095046992044	0.008281533868434707	0.42121983348883707	177724.0	2.6659030502276164e-37	5.331806100455233e-37	****	Mann-Whitney U, two-sided; BH-FDR across all comparisons in this violin panel	mutation_resid_RUNX1	RUNX1 same-cell-state residual
AML_vanGalen	AML707B	RUNX1	timepoint_within_status	between_timepoint_same_label_pairwise	D18_vs_D97	D18	D97	Unknown	Unknown	Unknown	D18:Unknown	D97:Unknown	1629	82	0.006222561178557337	0.008438582682636898	0.0022160215040795614	0.16561110362484843	55728.0	0.01128825181544206	0.012542502017157845	*	Mann-Whitney U, two-sided; BH-FDR across all comparisons in this violin panel	mutation_resid_RUNX1	RUNX1 same-cell-state residual
AML_vanGalen	AML707B	RUNX1	timepoint_within_status	between_timepoint_same_label_pairwise	D18_vs_D113	D18	D113	Unknown	Unknown	Unknown	D18:Unknown	D113:Unknown	1629	689	0.006222561178557337	0.00012715837654965478	-0.006095402802007682	-0.3668281982677897	767051.0	2.1265814456025988e-44	5.316453614006497e-44	****	Mann-Whitney U, two-sided; BH-FDR across all comparisons in this violin panel	mutation_resid_RUNX1	RUNX1 same-cell-state residual
AML_vanGalen	AML707B	RUNX1	timepoint_within_status	between_timepoint_same_label_pairwise	D41_vs_D97	D41	D97	Unknown	Unknown	Unknown	D41:Unknown	D97:Unknown	377	82	0.014504095046992044	0.008438582682636898	-0.006065512364355145	-0.2644109464967329	19544.0	0.00017408686600311514	0.0002176085825038939	***	Mann-Whitney U, two-sided; BH-FDR across all comparisons in this violin panel	mutation_resid_RUNX1	RUNX1 same-cell-state residual
AML_vanGalen	AML707B	RUNX1	timepoint_within_status	between_timepoint_same_label_pairwise	D41_vs_D113	D41	D113	Unknown	Unknown	Unknown	D41:Unknown	D113:Unknown	377	689	0.014504095046992044	0.00012715837654965478	-0.014376936670442389	-0.6389339102917002	212859.0	8.364462753258361e-67	2.7881542510861205e-66	****	Mann-Whitney U, two-sided; BH-FDR across all comparisons in this violin panel	mutation_resid_RUNX1	RUNX1 same-cell-state residual
AML_vanGalen	AML707B	RUNX1	timepoint_within_status	between_timepoint_same_label_pairwise	D97_vs_D113	D97	D113	Unknown	Unknown	Unknown	D97:Unknown	D113:Unknown	82	689	0.008438582682636898	0.00012715837654965478	-0.008311424306087244	-0.44557329462989836	40836.0	4.058599331334363e-11	6.491353253055045e-11	****	Mann-Whitney U, two-sided; BH-FDR across all comparisons in this violin panel	mutation_resid_RUNX1	RUNX1 same-cell-state residual
