## Supplemental_Code for "scOPE identifies which driver-associated expression programs transfer from bulk tumors to single cells": Fig3b_tpviolin_significance_AML_vanGalen_AML707B_SF3B1_patient_filtered_sample_filtered.csv

dataset	patient	driver	comparison_family	comparison_type	timepoint	timepoint_a	timepoint_b	label	genotype_label_a	genotype_label_b	group_a	group_b	n_a	n_b	median_a	median_b	median_diff_b_minus_a	cliffs_delta_b_vs_a	mannwhitney_u	p_value	fdr_q	significance	test	score_col	score_label
AML_vanGalen	AML707B	SF3B1	timepoint_within_status	between_timepoint_same_label_pairwise	D0_vs_D18	D0	D18	Unknown	Unknown	Unknown	D0:Unknown	D18:Unknown	1544	1629	0.00019005131060671927	0.0020169019984040346	0.0018268506877973153	0.1863798000617054	1023199.0	1.0144292088750201e-19	2.0288584177500405e-19	****	Mann-Whitney U, two-sided; BH-FDR across all comparisons in this violin panel	mutation_resid_SF3B1	SF3B1 same-cell-state residual
AML_vanGalen	AML707B	SF3B1	timepoint_within_status	between_timepoint_same_label_pairwise	D0_vs_D41	D0	D41	Unknown	Unknown	Unknown	D0:Unknown	D41:Unknown	1544	377	0.00019005131060671927	0.004443603527183541	0.0042535522165768214	0.4218296889817348	168273.0	4.886091785719157e-37	2.4430458928595784e-36	****	Mann-Whitney U, two-sided; BH-FDR across all comparisons in this violin panel	mutation_resid_SF3B1	SF3B1 same-cell-state residual
AML_vanGalen	AML707B	SF3B1	timepoint_within_status	between_timepoint_same_label_pairwise	D0_vs_D97	D0	D97	Unknown	Unknown	Unknown	D0:Unknown	D97:Unknown	1544	82	0.00019005131060671927	0.0009182761312453297	0.0007282248206386104	0.07501895614811072	58555.0	0.25175355687546785	0.25175355687546785	ns	Mann-Whitney U, two-sided; BH-FDR across all comparisons in this violin panel	mutation_resid_SF3B1	SF3B1 same-cell-state residual
AML_vanGalen	AML707B	SF3B1	timepoint_within_status	between_timepoint_same_label_pairwise	D0_vs_D113	D0	D113	Unknown	Unknown	Unknown	D0:Unknown	D113:Unknown	1544	689	0.00019005131060671927	-4.839634925388539e-05	-0.00023844765986060466	-0.07029787106040897	569300.0	0.007884357374399815	0.009855446717999768	**	Mann-Whitney U, two-sided; BH-FDR across all comparisons in this violin panel	mutation_resid_SF3B1	SF3B1 same-cell-state residual
AML_vanGalen	AML707B	SF3B1	timepoint_within_status	between_timepoint_same_label_pairwise	D18_vs_D41	D18	D41	Unknown	Unknown	Unknown	D18:Unknown	D41:Unknown	1629	377	0.0020169019984040346	0.004443603527183541	0.002426701528779506	0.32819112472379763	206290.0	2.6897881021747377e-23	6.724470255436844e-23	****	Mann-Whitney U, two-sided; BH-FDR across all comparisons in this violin panel	mutation_resid_SF3B1	SF3B1 same-cell-state residual
AML_vanGalen	AML707B	SF3B1	timepoint_within_status	between_timepoint_same_label_pairwise	D18_vs_D97	D18	D97	Unknown	Unknown	Unknown	D18:Unknown	D97:Unknown	1629	82	0.0020169019984040346	0.0009182761312453297	-0.0010986258671587049	-0.1523604186318106	76965.0	0.019757673333604096	0.021952970370671218	*	Mann-Whitney U, two-sided; BH-FDR across all comparisons in this violin panel	mutation_resid_SF3B1	SF3B1 same-cell-state residual
AML_vanGalen	AML707B	SF3B1	timepoint_within_status	between_timepoint_same_label_pairwise	D18_vs_D113	D18	D113	Unknown	Unknown	Unknown	D18:Unknown	D113:Unknown	1629	689	0.0020169019984040346	-4.839634925388539e-05	-0.00206529834765792	-0.3184613780881893	739908.0	6.899990418961881e-34	2.299996806320627e-33	****	Mann-Whitney U, two-sided; BH-FDR across all comparisons in this violin panel	mutation_resid_SF3B1	SF3B1 same-cell-state residual
AML_vanGalen	AML707B	SF3B1	timepoint_within_status	between_timepoint_same_label_pairwise	D41_vs_D97	D41	D97	Unknown	Unknown	Unknown	D41:Unknown	D97:Unknown	377	82	0.004443603527183541	0.0009182761312453297	-0.003525327395938211	-0.46542019796855794	22651.0	3.893738304874349e-11	6.489563841457249e-11	****	Mann-Whitney U, two-sided; BH-FDR across all comparisons in this violin panel	mutation_resid_SF3B1	SF3B1 same-cell-state residual
AML_vanGalen	AML707B	SF3B1	timepoint_within_status	between_timepoint_same_label_pairwise	D41_vs_D113	D41	D113	Unknown	Unknown	Unknown	D41:Unknown	D113:Unknown	377	689	0.004443603527183541	-4.839634925388539e-05	-0.004491999876437426	-0.5893560420861357	206420.0	4.1172825018775014e-57	4.117282501877501e-56	****	Mann-Whitney U, two-sided; BH-FDR across all comparisons in this violin panel	mutation_resid_SF3B1	SF3B1 same-cell-state residual
AML_vanGalen	AML707B	SF3B1	timepoint_within_status	between_timepoint_same_label_pairwise	D97_vs_D113	D97	D113	Unknown	Unknown	Unknown	D97:Unknown	D113:Unknown	82	689	0.0009182761312453297	-4.839634925388539e-05	-0.0009666724804992151	-0.18167014761584477	33381.0	0.007111116811287952	0.009855446717999768	**	Mann-Whitney U, two-sided; BH-FDR across all comparisons in this violin panel	mutation_resid_SF3B1	SF3B1 same-cell-state residual
