## Supplemental_Code for "scOPE identifies which driver-associated expression programs transfer from bulk tumors to single cells": Fig3b_tpviolin_significance_AML_vanGalen_AML707B_SMC1A_patient_filtered_sample_filtered.csv

dataset	patient	driver	comparison_family	comparison_type	timepoint	timepoint_a	timepoint_b	label	genotype_label_a	genotype_label_b	group_a	group_b	n_a	n_b	median_a	median_b	median_diff_b_minus_a	cliffs_delta_b_vs_a	mannwhitney_u	p_value	fdr_q	significance	test	score_col	score_label
AML_vanGalen	AML707B	SMC1A	timepoint_within_status	between_timepoint_same_label_pairwise	D0_vs_D18	D0	D18	Unknown	Unknown	Unknown	D0:Unknown	D18:Unknown	1544	1629	2.9152380308056268e-05	2.733131132344181e-05	-1.8210689846144567e-06	0.004142851235857892	1252378.0	0.8399357605088977	0.8399357605088976	ns	Mann-Whitney U, two-sided; BH-FDR across all comparisons in this violin panel	mutation_resid_SMC1A	SMC1A same-cell-state residual
AML_vanGalen	AML707B	SMC1A	timepoint_within_status	between_timepoint_same_label_pairwise	D0_vs_D41	D0	D41	Unknown	Unknown	Unknown	D0:Unknown	D41:Unknown	1544	377	2.9152380308056268e-05	4.468973219115015e-05	1.553735188309388e-05	0.03549978697379097	280712.0	0.2846201841472831	0.35577523018410384	ns	Mann-Whitney U, two-sided; BH-FDR across all comparisons in this violin panel	mutation_resid_SMC1A	SMC1A same-cell-state residual
AML_vanGalen	AML707B	SMC1A	timepoint_within_status	between_timepoint_same_label_pairwise	D0_vs_D97	D0	D97	Unknown	Unknown	Unknown	D0:Unknown	D97:Unknown	1544	82	2.9152380308056268e-05	-3.3947407117276325e-06	-3.25471210197839e-05	-0.19573802603311008	75695.0	0.002784501919020785	0.006961254797551962	**	Mann-Whitney U, two-sided; BH-FDR across all comparisons in this violin panel	mutation_resid_SMC1A	SMC1A same-cell-state residual
AML_vanGalen	AML707B	SMC1A	timepoint_within_status	between_timepoint_same_label_pairwise	D0_vs_D113	D0	D113	Unknown	Unknown	Unknown	D0:Unknown	D113:Unknown	1544	689	2.9152380308056268e-05	2.7812591071374866e-05	-1.3397892366814022e-06	0.05024553118208419	505182.0	0.05755490182467926	0.09592483637446543	ns	Mann-Whitney U, two-sided; BH-FDR across all comparisons in this violin panel	mutation_resid_SMC1A	SMC1A same-cell-state residual
AML_vanGalen	AML707B	SMC1A	timepoint_within_status	between_timepoint_same_label_pairwise	D18_vs_D41	D18	D41	Unknown	Unknown	Unknown	D18:Unknown	D41:Unknown	1629	377	2.733131132344181e-05	4.468973219115015e-05	1.7358420867708338e-05	0.07601773557193647	283724.0	0.02126993944120441	0.04253987888240882	*	Mann-Whitney U, two-sided; BH-FDR across all comparisons in this violin panel	mutation_resid_SMC1A	SMC1A same-cell-state residual
AML_vanGalen	AML707B	SMC1A	timepoint_within_status	between_timepoint_same_label_pairwise	D18_vs_D97	D18	D97	Unknown	Unknown	Unknown	D18:Unknown	D97:Unknown	1629	82	2.733131132344181e-05	-3.3947407117276325e-06	-3.0726052035169444e-05	-0.35384569315306413	90422.0	6.179254316136729e-08	4.703555509752281e-07	****	Mann-Whitney U, two-sided; BH-FDR across all comparisons in this violin panel	mutation_resid_SMC1A	SMC1A same-cell-state residual
AML_vanGalen	AML707B	SMC1A	timepoint_within_status	between_timepoint_same_label_pairwise	D18_vs_D113	D18	D113	Unknown	Unknown	Unknown	D18:Unknown	D113:Unknown	1629	689	2.733131132344181e-05	2.7812591071374866e-05	4.812797479330545e-07	0.04091213233295998	538231.0	0.11901596617772899	0.1700228088253271	ns	Mann-Whitney U, two-sided; BH-FDR across all comparisons in this violin panel	mutation_resid_SMC1A	SMC1A same-cell-state residual
AML_vanGalen	AML707B	SMC1A	timepoint_within_status	between_timepoint_same_label_pairwise	D41_vs_D97	D41	D97	Unknown	Unknown	Unknown	D41:Unknown	D97:Unknown	377	82	4.468973219115015e-05	-3.3947407117276325e-06	-4.808447290287778e-05	-0.37044704664553274	21183.0	1.4441847168938424e-07	4.813949056312808e-07	****	Mann-Whitney U, two-sided; BH-FDR across all comparisons in this violin panel	mutation_resid_SMC1A	SMC1A same-cell-state residual
AML_vanGalen	AML707B	SMC1A	timepoint_within_status	between_timepoint_same_label_pairwise	D41_vs_D113	D41	D113	Unknown	Unknown	Unknown	D41:Unknown	D113:Unknown	377	689	4.468973219115015e-05	2.7812591071374866e-05	-1.6877141119775284e-05	-0.018282753230954074	132251.0	0.6213207250911906	0.690356361212434	ns	Mann-Whitney U, two-sided; BH-FDR across all comparisons in this violin panel	mutation_resid_SMC1A	SMC1A same-cell-state residual
AML_vanGalen	AML707B	SMC1A	timepoint_within_status	between_timepoint_same_label_pairwise	D97_vs_D113	D97	D113	Unknown	Unknown	Unknown	D97:Unknown	D113:Unknown	82	689	-3.3947407117276325e-06	2.7812591071374866e-05	3.12073317831025e-05	0.3602605401961132	18072.0	9.407111019504561e-08	4.703555509752281e-07	****	Mann-Whitney U, two-sided; BH-FDR across all comparisons in this violin panel	mutation_resid_SMC1A	SMC1A same-cell-state residual
