## Supplemental_Code for "scOPE identifies which driver-associated expression programs transfer from bulk tumors to single cells": Fig3b_tpviolin_significance_AML_vanGalen_AML707B_SMC3_patient_filtered_sample_filtered.csv

dataset	patient	driver	comparison_family	comparison_type	timepoint	timepoint_a	timepoint_b	label	genotype_label_a	genotype_label_b	group_a	group_b	n_a	n_b	median_a	median_b	median_diff_b_minus_a	cliffs_delta_b_vs_a	mannwhitney_u	p_value	fdr_q	significance	test	score_col	score_label
AML_vanGalen	AML707B	SMC3	timepoint_within_status	between_timepoint_same_label_pairwise	D0_vs_D18	D0	D18	Unknown	Unknown	Unknown	D0:Unknown	D18:Unknown	1544	1629	2.9648674086709098e-05	2.363050541111597e-05	-6.018168675593128e-06	-0.05696221656059064	1329223.0	0.005480996082555236	0.006851245103194045	**	Mann-Whitney U, two-sided; BH-FDR across all comparisons in this violin panel	mutation_resid_SMC3	SMC3 same-cell-state residual
AML_vanGalen	AML707B	SMC3	timepoint_within_status	between_timepoint_same_label_pairwise	D0_vs_D41	D0	D41	Unknown	Unknown	Unknown	D0:Unknown	D41:Unknown	1544	377	2.9648674086709098e-05	3.590959417328033e-05	6.260920086571234e-06	-0.030500542873242553	299921.0	0.3579341334967333	0.3579341334967333	ns	Mann-Whitney U, two-sided; BH-FDR across all comparisons in this violin panel	mutation_resid_SMC3	SMC3 same-cell-state residual
AML_vanGalen	AML707B	SMC3	timepoint_within_status	between_timepoint_same_label_pairwise	D0_vs_D97	D0	D97	Unknown	Unknown	Unknown	D0:Unknown	D97:Unknown	1544	82	2.9648674086709098e-05	-5.6413331830415634e-05	-8.606200591712473e-05	-0.4134177935043599	89475.0	2.6750835034818217e-10	6.687708758704554e-10	****	Mann-Whitney U, two-sided; BH-FDR across all comparisons in this violin panel	mutation_resid_SMC3	SMC3 same-cell-state residual
AML_vanGalen	AML707B	SMC3	timepoint_within_status	between_timepoint_same_label_pairwise	D0_vs_D113	D0	D113	Unknown	Unknown	Unknown	D0:Unknown	D113:Unknown	1544	689	2.9648674086709098e-05	-1.0678183531327582e-05	-4.032685761803668e-05	-0.17537055280236435	625189.0	3.394172869057982e-11	1.4232725791285523e-10	****	Mann-Whitney U, two-sided; BH-FDR across all comparisons in this violin panel	mutation_resid_SMC3	SMC3 same-cell-state residual
AML_vanGalen	AML707B	SMC3	timepoint_within_status	between_timepoint_same_label_pairwise	D18_vs_D41	D18	D41	Unknown	Unknown	Unknown	D18:Unknown	D41:Unknown	1629	377	2.363050541111597e-05	3.590959417328033e-05	1.2279088762164362e-05	0.05782949295999407	289309.0	0.07975909418086266	0.08862121575651408	ns	Mann-Whitney U, two-sided; BH-FDR across all comparisons in this violin panel	mutation_resid_SMC3	SMC3 same-cell-state residual
AML_vanGalen	AML707B	SMC3	timepoint_within_status	between_timepoint_same_label_pairwise	D18_vs_D97	D18	D97	Unknown	Unknown	Unknown	D18:Unknown	D97:Unknown	1629	82	2.363050541111597e-05	-5.6413331830415634e-05	-8.00438372415316e-05	-0.4310290616718322	95577.0	4.269817737385657e-11	1.4232725791285523e-10	****	Mann-Whitney U, two-sided; BH-FDR across all comparisons in this violin panel	mutation_resid_SMC3	SMC3 same-cell-state residual
AML_vanGalen	AML707B	SMC3	timepoint_within_status	between_timepoint_same_label_pairwise	D18_vs_D113	D18	D113	Unknown	Unknown	Unknown	D18:Unknown	D113:Unknown	1629	689	2.363050541111597e-05	-1.0678183531327582e-05	-3.430868894244355e-05	-0.21714462379530663	683050.0	1.292859731098709e-16	1.2928597310987088e-15	****	Mann-Whitney U, two-sided; BH-FDR across all comparisons in this violin panel	mutation_resid_SMC3	SMC3 same-cell-state residual
AML_vanGalen	AML707B	SMC3	timepoint_within_status	between_timepoint_same_label_pairwise	D41_vs_D97	D41	D97	Unknown	Unknown	Unknown	D41:Unknown	D97:Unknown	377	82	3.590959417328033e-05	-5.6413331830415634e-05	-9.232292600369597e-05	-0.40861745487481405	21773.0	6.571618629895345e-09	1.3143237259790688e-08	****	Mann-Whitney U, two-sided; BH-FDR across all comparisons in this violin panel	mutation_resid_SMC3	SMC3 same-cell-state residual
AML_vanGalen	AML707B	SMC3	timepoint_within_status	between_timepoint_same_label_pairwise	D41_vs_D113	D41	D113	Unknown	Unknown	Unknown	D41:Unknown	D113:Unknown	377	689	3.590959417328033e-05	-1.0678183531327582e-05	-4.658777770460791e-05	-0.18641170650579586	154087.0	4.714270976216864e-07	7.857118293694773e-07	****	Mann-Whitney U, two-sided; BH-FDR across all comparisons in this violin panel	mutation_resid_SMC3	SMC3 same-cell-state residual
AML_vanGalen	AML707B	SMC3	timepoint_within_status	between_timepoint_same_label_pairwise	D97_vs_D113	D97	D113	Unknown	Unknown	Unknown	D97:Unknown	D113:Unknown	82	689	-5.6413331830415634e-05	-1.0678183531327582e-05	4.573514829908805e-05	0.26921306948918544	20644.0	6.642422172477992e-05	9.489174532111416e-05	****	Mann-Whitney U, two-sided; BH-FDR across all comparisons in this violin panel	mutation_resid_SMC3	SMC3 same-cell-state residual
