## Supplemental_Code for "scOPE identifies which driver-associated expression programs transfer from bulk tumors to single cells": Fig3b_tpviolin_significance_AML_vanGalen_AML707B_SRSF2_patient_filtered_sample_filtered.csv

dataset	patient	driver	comparison_family	comparison_type	timepoint	timepoint_a	timepoint_b	label	genotype_label_a	genotype_label_b	group_a	group_b	n_a	n_b	median_a	median_b	median_diff_b_minus_a	cliffs_delta_b_vs_a	mannwhitney_u	p_value	fdr_q	significance	test	score_col	score_label
AML_vanGalen	AML707B	SRSF2	timepoint_within_status	between_timepoint_same_label_pairwise	D0_vs_D18	D0	D18	Unknown	Unknown	Unknown	D0:Unknown	D18:Unknown	1544	1629	-0.001717091533573932	0.0005939903961831756	0.0023110819297571077	0.7535281825208255	309960.0	1.6716604871333754e-295	1.6716604871333754e-294	****	Mann-Whitney U, two-sided; BH-FDR across all comparisons in this violin panel	mutation_resid_SRSF2	SRSF2 same-cell-state residual
AML_vanGalen	AML707B	SRSF2	timepoint_within_status	between_timepoint_same_label_pairwise	D0_vs_D41	D0	D41	Unknown	Unknown	Unknown	D0:Unknown	D41:Unknown	1544	377	-0.001717091533573932	0.00096127372353093	0.002678365257104862	0.7801054136144363	63999.0	2.9179794859822996e-122	1.4589897429911498e-121	****	Mann-Whitney U, two-sided; BH-FDR across all comparisons in this violin panel	mutation_resid_SRSF2	SRSF2 same-cell-state residual
AML_vanGalen	AML707B	SRSF2	timepoint_within_status	between_timepoint_same_label_pairwise	D0_vs_D97	D0	D97	Unknown	Unknown	Unknown	D0:Unknown	D97:Unknown	1544	82	-0.001717091533573932	0.00025379632229580174	0.0019708878558697338	0.6260741817262732	23671.0	1.1142137042105024e-21	1.8570228403508375e-21	****	Mann-Whitney U, two-sided; BH-FDR across all comparisons in this violin panel	mutation_resid_SRSF2	SRSF2 same-cell-state residual
AML_vanGalen	AML707B	SRSF2	timepoint_within_status	between_timepoint_same_label_pairwise	D0_vs_D113	D0	D113	Unknown	Unknown	Unknown	D0:Unknown	D113:Unknown	1544	689	-0.001717091533573932	-0.00015384992498379633	0.0015632416085901357	0.5465494032802665	241194.0	8.331651510574853e-95	2.777217170191618e-94	****	Mann-Whitney U, two-sided; BH-FDR across all comparisons in this violin panel	mutation_resid_SRSF2	SRSF2 same-cell-state residual
AML_vanGalen	AML707B	SRSF2	timepoint_within_status	between_timepoint_same_label_pairwise	D18_vs_D41	D18	D41	Unknown	Unknown	Unknown	D18:Unknown	D41:Unknown	1629	377	0.0005939903961831756	0.00096127372353093	0.0003672833273477543	0.13918646286716396	264327.0	2.475049846016452e-05	3.093812307520565e-05	****	Mann-Whitney U, two-sided; BH-FDR across all comparisons in this violin panel	mutation_resid_SRSF2	SRSF2 same-cell-state residual
AML_vanGalen	AML707B	SRSF2	timepoint_within_status	between_timepoint_same_label_pairwise	D18_vs_D97	D18	D97	Unknown	Unknown	Unknown	D18:Unknown	D97:Unknown	1629	82	0.0005939903961831756	0.00025379632229580174	-0.0003401940738873739	-0.1931006602883708	79686.0	0.003134583645973541	0.003482870717748379	**	Mann-Whitney U, two-sided; BH-FDR across all comparisons in this violin panel	mutation_resid_SRSF2	SRSF2 same-cell-state residual
AML_vanGalen	AML707B	SRSF2	timepoint_within_status	between_timepoint_same_label_pairwise	D18_vs_D113	D18	D113	Unknown	Unknown	Unknown	D18:Unknown	D113:Unknown	1629	689	0.0005939903961831756	-0.00015384992498379633	-0.000747840321166972	-0.33770974383921326	750710.0	6.783614928202207e-38	1.6959037320505516e-37	****	Mann-Whitney U, two-sided; BH-FDR across all comparisons in this violin panel	mutation_resid_SRSF2	SRSF2 same-cell-state residual
AML_vanGalen	AML707B	SRSF2	timepoint_within_status	between_timepoint_same_label_pairwise	D41_vs_D97	D41	D97	Unknown	Unknown	Unknown	D41:Unknown	D97:Unknown	377	82	0.00096127372353093	0.00025379632229580174	-0.0007074774012351282	-0.3005757909037976	20103.0	1.9773635783023215e-05	2.824805111860459e-05	****	Mann-Whitney U, two-sided; BH-FDR across all comparisons in this violin panel	mutation_resid_SRSF2	SRSF2 same-cell-state residual
AML_vanGalen	AML707B	SRSF2	timepoint_within_status	between_timepoint_same_label_pairwise	D41_vs_D113	D41	D113	Unknown	Unknown	Unknown	D41:Unknown	D113:Unknown	377	689	0.00096127372353093	-0.00015384992498379633	-0.0011151236485147263	-0.41790855158554474	184153.0	1.4098650163631983e-29	2.8197300327263967e-29	****	Mann-Whitney U, two-sided; BH-FDR across all comparisons in this violin panel	mutation_resid_SRSF2	SRSF2 same-cell-state residual
AML_vanGalen	AML707B	SRSF2	timepoint_within_status	between_timepoint_same_label_pairwise	D97_vs_D113	D97	D113	Unknown	Unknown	Unknown	D97:Unknown	D113:Unknown	82	689	0.00025379632229580174	-0.00015384992498379633	-0.00040764624727959806	-0.12988070374172533	31918.0	0.0543274380230464	0.05432743802304639	ns	Mann-Whitney U, two-sided; BH-FDR across all comparisons in this violin panel	mutation_resid_SRSF2	SRSF2 same-cell-state residual
