## Supplemental_Code for "scOPE identifies which driver-associated expression programs transfer from bulk tumors to single cells": Fig3b_tpviolin_significance_AML_vanGalen_AML707B_STAG2_patient_filtered_sample_filtered.csv

dataset	patient	driver	comparison_family	comparison_type	timepoint	timepoint_a	timepoint_b	label	genotype_label_a	genotype_label_b	group_a	group_b	n_a	n_b	median_a	median_b	median_diff_b_minus_a	cliffs_delta_b_vs_a	mannwhitney_u	p_value	fdr_q	significance	test	score_col	score_label
AML_vanGalen	AML707B	STAG2	timepoint_within_status	between_timepoint_same_label_pairwise	D0_vs_D18	D0	D18	Unknown	Unknown	Unknown	D0:Unknown	D18:Unknown	1544	1629	-0.004763740849431847	0.004812940224962647	0.009576681074394494	0.43905078610800996	705443.0	1.149908221109784e-101	1.149908221109784e-100	****	Mann-Whitney U, two-sided; BH-FDR across all comparisons in this violin panel	mutation_resid_STAG2	STAG2 same-cell-state residual
AML_vanGalen	AML707B	STAG2	timepoint_within_status	between_timepoint_same_label_pairwise	D0_vs_D41	D0	D41	Unknown	Unknown	Unknown	D0:Unknown	D41:Unknown	1544	377	-0.004763740849431847	0.003398816308581132	0.008162557158012979	0.3761149516911533	181578.0	8.607641281380515e-30	2.8692137604601715e-29	****	Mann-Whitney U, two-sided; BH-FDR across all comparisons in this violin panel	mutation_resid_STAG2	STAG2 same-cell-state residual
AML_vanGalen	AML707B	STAG2	timepoint_within_status	between_timepoint_same_label_pairwise	D0_vs_D97	D0	D97	Unknown	Unknown	Unknown	D0:Unknown	D97:Unknown	1544	82	-0.004763740849431847	0.0008731743545009052	0.005636915203932752	0.22379312523695183	49137.0	0.0006279767034673871	0.0012559534069347743	**	Mann-Whitney U, two-sided; BH-FDR across all comparisons in this violin panel	mutation_resid_STAG2	STAG2 same-cell-state residual
AML_vanGalen	AML707B	STAG2	timepoint_within_status	between_timepoint_same_label_pairwise	D0_vs_D113	D0	D113	Unknown	Unknown	Unknown	D0:Unknown	D113:Unknown	1544	689	-0.004763740849431847	0.0040058678724566865	0.008769608721888533	0.36951502891477483	335360.0	2.5007745550735125e-44	1.2503872775367563e-43	****	Mann-Whitney U, two-sided; BH-FDR across all comparisons in this violin panel	mutation_resid_STAG2	STAG2 same-cell-state residual
AML_vanGalen	AML707B	STAG2	timepoint_within_status	between_timepoint_same_label_pairwise	D18_vs_D41	D18	D41	Unknown	Unknown	Unknown	D18:Unknown	D41:Unknown	1629	377	0.004812940224962647	0.003398816308581132	-0.0014141239163815156	-0.07808569153587253	331044.0	0.017990489413859542	0.022488111767324428	*	Mann-Whitney U, two-sided; BH-FDR across all comparisons in this violin panel	mutation_resid_STAG2	STAG2 same-cell-state residual
AML_vanGalen	AML707B	STAG2	timepoint_within_status	between_timepoint_same_label_pairwise	D18_vs_D97	D18	D97	Unknown	Unknown	Unknown	D18:Unknown	D97:Unknown	1629	82	0.004812940224962647	0.0008731743545009052	-0.003939765870461742	-0.2817529832756891	85607.0	1.6284525697103885e-05	4.071131424275971e-05	****	Mann-Whitney U, two-sided; BH-FDR across all comparisons in this violin panel	mutation_resid_STAG2	STAG2 same-cell-state residual
AML_vanGalen	AML707B	STAG2	timepoint_within_status	between_timepoint_same_label_pairwise	D18_vs_D113	D18	D113	Unknown	Unknown	Unknown	D18:Unknown	D113:Unknown	1629	689	0.004812940224962647	0.0040058678724566865	-0.0008070723525059609	-0.0550142955021512	592064.0	0.03605751491200977	0.04006390545778863	*	Mann-Whitney U, two-sided; BH-FDR across all comparisons in this violin panel	mutation_resid_STAG2	STAG2 same-cell-state residual
AML_vanGalen	AML707B	STAG2	timepoint_within_status	between_timepoint_same_label_pairwise	D41_vs_D97	D41	D97	Unknown	Unknown	Unknown	D41:Unknown	D97:Unknown	377	82	0.003398816308581132	0.0008731743545009052	-0.0025256419540802266	-0.19693342822022386	18501.0	0.005177007524625859	0.0073957250351798	**	Mann-Whitney U, two-sided; BH-FDR across all comparisons in this violin panel	mutation_resid_STAG2	STAG2 same-cell-state residual
AML_vanGalen	AML707B	STAG2	timepoint_within_status	between_timepoint_same_label_pairwise	D41_vs_D113	D41	D113	Unknown	Unknown	Unknown	D41:Unknown	D113:Unknown	377	689	0.003398816308581132	0.0040058678724566865	0.0006070515638755547	0.015195204675210627	127903.0	0.6814100512642398	0.6814100512642398	ns	Mann-Whitney U, two-sided; BH-FDR across all comparisons in this violin panel	mutation_resid_STAG2	STAG2 same-cell-state residual
AML_vanGalen	AML707B	STAG2	timepoint_within_status	between_timepoint_same_label_pairwise	D97_vs_D113	D97	D113	Unknown	Unknown	Unknown	D97:Unknown	D113:Unknown	82	689	0.0008731743545009052	0.0040058678724566865	0.0031326935179557813	0.1959715388155332	22713.0	0.0036901334311149996	0.006150222385191666	**	Mann-Whitney U, two-sided; BH-FDR across all comparisons in this violin panel	mutation_resid_STAG2	STAG2 same-cell-state residual
