## Supplemental_Code for "scOPE identifies which driver-associated expression programs transfer from bulk tumors to single cells": Fig3b_tpviolin_significance_AML_vanGalen_AML707B_TET2_patient_filtered_sample_filtered.csv

dataset	patient	driver	comparison_family	comparison_type	timepoint	timepoint_a	timepoint_b	label	genotype_label_a	genotype_label_b	group_a	group_b	n_a	n_b	median_a	median_b	median_diff_b_minus_a	cliffs_delta_b_vs_a	mannwhitney_u	p_value	fdr_q	significance	test	score_col	score_label
AML_vanGalen	AML707B	TET2	timepoint_within_status	between_timepoint_same_label_pairwise	D0_vs_D18	D0	D18	Unknown	Unknown	Unknown	D0:Unknown	D18:Unknown	1544	1629	0.009125512690776827	0.0013606783822325275	-0.0077648343085442995	-0.334859270285658	1678703.0	6.355369096215333e-60	6.355369096215333e-59	****	Mann-Whitney U, two-sided; BH-FDR across all comparisons in this violin panel	mutation_resid_TET2	TET2 same-cell-state residual
AML_vanGalen	AML707B	TET2	timepoint_within_status	between_timepoint_same_label_pairwise	D0_vs_D41	D0	D41	Unknown	Unknown	Unknown	D0:Unknown	D41:Unknown	1544	377	0.009125512690776827	0.008845158272351994	-0.000280354418424833	0.024195654265334543	284002.0	0.4658401718768722	0.5176001909743024	ns	Mann-Whitney U, two-sided; BH-FDR across all comparisons in this violin panel	mutation_resid_TET2	TET2 same-cell-state residual
AML_vanGalen	AML707B	TET2	timepoint_within_status	between_timepoint_same_label_pairwise	D0_vs_D97	D0	D97	Unknown	Unknown	Unknown	D0:Unknown	D97:Unknown	1544	82	0.009125512690776827	0.002434662249046593	-0.006690850441730234	-0.31952167319600655	83531.0	1.0507972888352362e-06	2.1015945776704724e-06	****	Mann-Whitney U, two-sided; BH-FDR across all comparisons in this violin panel	mutation_resid_TET2	TET2 same-cell-state residual
AML_vanGalen	AML707B	TET2	timepoint_within_status	between_timepoint_same_label_pairwise	D0_vs_D113	D0	D113	Unknown	Unknown	Unknown	D0:Unknown	D113:Unknown	1544	689	0.009125512690776827	-0.0009625355566913463	-0.010088048247468173	-0.4088752190228385	749392.0	7.085702768370329e-54	3.5428513841851647e-53	****	Mann-Whitney U, two-sided; BH-FDR across all comparisons in this violin panel	mutation_resid_TET2	TET2 same-cell-state residual
AML_vanGalen	AML707B	TET2	timepoint_within_status	between_timepoint_same_label_pairwise	D18_vs_D41	D18	D41	Unknown	Unknown	Unknown	D18:Unknown	D41:Unknown	1629	377	0.0013606783822325275	0.008845158272351994	0.0074844798901194665	0.3563609185632428	197640.0	3.553315872930526e-27	8.883289682326315e-27	****	Mann-Whitney U, two-sided; BH-FDR across all comparisons in this violin panel	mutation_resid_TET2	TET2 same-cell-state residual
AML_vanGalen	AML707B	TET2	timepoint_within_status	between_timepoint_same_label_pairwise	D18_vs_D97	D18	D97	Unknown	Unknown	Unknown	D18:Unknown	D97:Unknown	1629	82	0.0013606783822325275	0.002434662249046593	0.0010739838668140655	0.018670739193579866	65542.0	0.7752321750322942	0.7752321750322942	ns	Mann-Whitney U, two-sided; BH-FDR across all comparisons in this violin panel	mutation_resid_TET2	TET2 same-cell-state residual
AML_vanGalen	AML707B	TET2	timepoint_within_status	between_timepoint_same_label_pairwise	D18_vs_D113	D18	D113	Unknown	Unknown	Unknown	D18:Unknown	D113:Unknown	1629	689	0.0013606783822325275	-0.0009625355566913463	-0.0023232139389238737	-0.10425425947160549	619697.0	7.110421686897387e-05	0.00010157745266996266	***	Mann-Whitney U, two-sided; BH-FDR across all comparisons in this violin panel	mutation_resid_TET2	TET2 same-cell-state residual
AML_vanGalen	AML707B	TET2	timepoint_within_status	between_timepoint_same_label_pairwise	D41_vs_D97	D41	D97	Unknown	Unknown	Unknown	D41:Unknown	D97:Unknown	377	82	0.008845158272351994	0.002434662249046593	-0.006410496023305401	-0.33771106941838647	20677.0	1.6290437900070607e-06	2.715072983345101e-06	****	Mann-Whitney U, two-sided; BH-FDR across all comparisons in this violin panel	mutation_resid_TET2	TET2 same-cell-state residual
AML_vanGalen	AML707B	TET2	timepoint_within_status	between_timepoint_same_label_pairwise	D41_vs_D113	D41	D113	Unknown	Unknown	Unknown	D41:Unknown	D113:Unknown	377	689	0.008845158272351994	-0.0009625355566913463	-0.00980769382904334	-0.43288431702425	186098.0	1.2986991312538075e-31	4.3289971041793585e-31	****	Mann-Whitney U, two-sided; BH-FDR across all comparisons in this violin panel	mutation_resid_TET2	TET2 same-cell-state residual
AML_vanGalen	AML707B	TET2	timepoint_within_status	between_timepoint_same_label_pairwise	D97_vs_D113	D97	D113	Unknown	Unknown	Unknown	D97:Unknown	D113:Unknown	82	689	0.002434662249046593	-0.0009625355566913463	-0.0033971978057379393	-0.1085348153916953	31315.0	0.10785082033244274	0.13481352541555341	ns	Mann-Whitney U, two-sided; BH-FDR across all comparisons in this violin panel	mutation_resid_TET2	TET2 same-cell-state residual
