## Supplemental_Code for "scOPE identifies which driver-associated expression programs transfer from bulk tumors to single cells": Fig3b_tpviolin_significance_AML_vanGalen_AML707B_TP53_patient_filtered_sample_filtered.csv

dataset	patient	driver	comparison_family	comparison_type	timepoint	timepoint_a	timepoint_b	label	genotype_label_a	genotype_label_b	group_a	group_b	n_a	n_b	median_a	median_b	median_diff_b_minus_a	cliffs_delta_b_vs_a	mannwhitney_u	p_value	fdr_q	significance	test	score_col	score_label
AML_vanGalen	AML707B	TP53	timepoint_within_status	between_timepoint_same_label_pairwise	D0_vs_D18	D0	D18	Unknown	Unknown	Unknown	D0:Unknown	D18:Unknown	1544	1629	0.0004210914412713859	-0.0032315242000950928	-0.0036526156413664787	-0.17883281329020317	1482486.0	2.7963038001527172e-18	2.7963038001527174e-17	****	Mann-Whitney U, two-sided; BH-FDR across all comparisons in this violin panel	mutation_resid_TP53	TP53 same-cell-state residual
AML_vanGalen	AML707B	TP53	timepoint_within_status	between_timepoint_same_label_pairwise	D0_vs_D41	D0	D41	Unknown	Unknown	Unknown	D0:Unknown	D41:Unknown	1544	377	0.0004210914412713859	-0.002362049767766654	-0.0027831412090380397	-0.10957793323346299	322936.0	0.0009569276366080167	0.001196159545760021	**	Mann-Whitney U, two-sided; BH-FDR across all comparisons in this violin panel	mutation_resid_TP53	TP53 same-cell-state residual
AML_vanGalen	AML707B	TP53	timepoint_within_status	between_timepoint_same_label_pairwise	D0_vs_D97	D0	D97	Unknown	Unknown	Unknown	D0:Unknown	D97:Unknown	1544	82	0.0004210914412713859	0.004172353909734496	0.0037512624684631103	0.24203841779350443	47982.0	0.00021730014449544482	0.0003104287778506355	***	Mann-Whitney U, two-sided; BH-FDR across all comparisons in this violin panel	mutation_resid_TP53	TP53 same-cell-state residual
AML_vanGalen	AML707B	TP53	timepoint_within_status	between_timepoint_same_label_pairwise	D0_vs_D113	D0	D113	Unknown	Unknown	Unknown	D0:Unknown	D113:Unknown	1544	689	0.0004210914412713859	-0.0019970371216223165	-0.0024181285628937024	-0.10312497649969543	586761.0	9.709695384685113e-05	0.00016182825641141856	***	Mann-Whitney U, two-sided; BH-FDR across all comparisons in this violin panel	mutation_resid_TP53	TP53 same-cell-state residual
AML_vanGalen	AML707B	TP53	timepoint_within_status	between_timepoint_same_label_pairwise	D18_vs_D41	D18	D41	Unknown	Unknown	Unknown	D18:Unknown	D41:Unknown	1629	377	-0.0032315242000950928	-0.002362049767766654	0.000869474432328439	0.07618707999732965	283672.0	0.02098306101555504	0.023314512239505602	*	Mann-Whitney U, two-sided; BH-FDR across all comparisons in this violin panel	mutation_resid_TP53	TP53 same-cell-state residual
AML_vanGalen	AML707B	TP53	timepoint_within_status	between_timepoint_same_label_pairwise	D18_vs_D97	D18	D97	Unknown	Unknown	Unknown	D18:Unknown	D97:Unknown	1629	82	-0.0032315242000950928	0.004172353909734496	0.007403878109829589	0.4758118851906752	35010.0	3.349298976542719e-13	1.6746494882713595e-12	****	Mann-Whitney U, two-sided; BH-FDR across all comparisons in this violin panel	mutation_resid_TP53	TP53 same-cell-state residual
AML_vanGalen	AML707B	TP53	timepoint_within_status	between_timepoint_same_label_pairwise	D18_vs_D113	D18	D113	Unknown	Unknown	Unknown	D18:Unknown	D113:Unknown	1629	689	-0.0032315242000950928	-0.0019970371216223165	0.0012344870784727763	0.10304789550072568	503361.0	8.615794446600257e-05	0.00016182825641141856	***	Mann-Whitney U, two-sided; BH-FDR across all comparisons in this violin panel	mutation_resid_TP53	TP53 same-cell-state residual
AML_vanGalen	AML707B	TP53	timepoint_within_status	between_timepoint_same_label_pairwise	D41_vs_D97	D41	D97	Unknown	Unknown	Unknown	D41:Unknown	D97:Unknown	377	82	-0.002362049767766654	0.004172353909734496	0.00653440367750115	0.3944491169049622	9360.0	2.139271726166257e-08	5.348179315415643e-08	****	Mann-Whitney U, two-sided; BH-FDR across all comparisons in this violin panel	mutation_resid_TP53	TP53 same-cell-state residual
AML_vanGalen	AML707B	TP53	timepoint_within_status	between_timepoint_same_label_pairwise	D41_vs_D113	D41	D113	Unknown	Unknown	Unknown	D41:Unknown	D113:Unknown	377	689	-0.002362049767766654	-0.0019970371216223165	0.0003650126461443373	0.020207658814335172	127252.0	0.5850665289650239	0.5850665289650239	ns	Mann-Whitney U, two-sided; BH-FDR across all comparisons in this violin panel	mutation_resid_TP53	TP53 same-cell-state residual
AML_vanGalen	AML707B	TP53	timepoint_within_status	between_timepoint_same_label_pairwise	D97_vs_D113	D97	D113	Unknown	Unknown	Unknown	D97:Unknown	D113:Unknown	82	689	0.004172353909734496	-0.0019970371216223165	-0.006169391031356813	-0.3821374207936564	39044.0	1.4964041388522082e-08	4.9880137961740274e-08	****	Mann-Whitney U, two-sided; BH-FDR across all comparisons in this violin panel	mutation_resid_TP53	TP53 same-cell-state residual
