## Supplemental_Code for "scOPE identifies which driver-associated expression programs transfer from bulk tumors to single cells": Fig3b_tpviolin_significance_AML_vanGalen_AML707B_U2AF1_patient_filtered_sample_filtered.csv

dataset	patient	driver	comparison_family	comparison_type	timepoint	timepoint_a	timepoint_b	label	genotype_label_a	genotype_label_b	group_a	group_b	n_a	n_b	median_a	median_b	median_diff_b_minus_a	cliffs_delta_b_vs_a	mannwhitney_u	p_value	fdr_q	significance	test	score_col	score_label
AML_vanGalen	AML707B	U2AF1	timepoint_within_status	between_timepoint_same_label_pairwise	D0_vs_D18	D0	D18	Unknown	Unknown	Unknown	D0:Unknown	D18:Unknown	1544	1629	-0.015755155680841834	-0.006930051546674698	0.008825104134167136	0.3469689596274774	821244.0	3.353647704954894e-64	1.117882568318298e-63	****	Mann-Whitney U, two-sided; BH-FDR across all comparisons in this violin panel	mutation_resid_U2AF1	U2AF1 same-cell-state residual
AML_vanGalen	AML707B	U2AF1	timepoint_within_status	between_timepoint_same_label_pairwise	D0_vs_D41	D0	D41	Unknown	Unknown	Unknown	D0:Unknown	D41:Unknown	1544	377	-0.015755155680841834	8.188147546064894e-05	0.015837037156302483	0.5832279655309851	121299.0	3.5146624510645793e-69	1.7573312255322897e-68	****	Mann-Whitney U, two-sided; BH-FDR across all comparisons in this violin panel	mutation_resid_U2AF1	U2AF1 same-cell-state residual
AML_vanGalen	AML707B	U2AF1	timepoint_within_status	between_timepoint_same_label_pairwise	D0_vs_D97	D0	D97	Unknown	Unknown	Unknown	D0:Unknown	D97:Unknown	1544	82	-0.015755155680841834	0.006188836926898686	0.02194399260774052	0.71046063439909	18329.0	1.886628207319964e-27	3.773256414639928e-27	****	Mann-Whitney U, two-sided; BH-FDR across all comparisons in this violin panel	mutation_resid_U2AF1	U2AF1 same-cell-state residual
AML_vanGalen	AML707B	U2AF1	timepoint_within_status	between_timepoint_same_label_pairwise	D0_vs_D113	D0	D113	Unknown	Unknown	Unknown	D0:Unknown	D113:Unknown	1544	689	-0.015755155680841834	0.000287859008135688	0.016043014688977522	0.5879719801168624	219161.0	2.045517857438091e-109	2.0455178574380912e-108	****	Mann-Whitney U, two-sided; BH-FDR across all comparisons in this violin panel	mutation_resid_U2AF1	U2AF1 same-cell-state residual
AML_vanGalen	AML707B	U2AF1	timepoint_within_status	between_timepoint_same_label_pairwise	D18_vs_D41	D18	D41	Unknown	Unknown	Unknown	D18:Unknown	D41:Unknown	1629	377	-0.006930051546674698	8.188147546064894e-05	0.007011933022135347	0.3292430141353746	205967.0	1.9521075698871656e-23	3.253512616478609e-23	****	Mann-Whitney U, two-sided; BH-FDR across all comparisons in this violin panel	mutation_resid_U2AF1	U2AF1 same-cell-state residual
AML_vanGalen	AML707B	U2AF1	timepoint_within_status	between_timepoint_same_label_pairwise	D18_vs_D97	D18	D97	Unknown	Unknown	Unknown	D18:Unknown	D97:Unknown	1629	82	-0.006930051546674698	0.006188836926898686	0.013118888473573384	0.5121202593241403	32585.0	4.686527204986797e-15	6.6950388642668534e-15	****	Mann-Whitney U, two-sided; BH-FDR across all comparisons in this violin panel	mutation_resid_U2AF1	U2AF1 same-cell-state residual
AML_vanGalen	AML707B	U2AF1	timepoint_within_status	between_timepoint_same_label_pairwise	D18_vs_D113	D18	D113	Unknown	Unknown	Unknown	D18:Unknown	D113:Unknown	1629	689	-0.006930051546674698	0.000287859008135688	0.007217910554810386	0.3299049075135805	376051.0	3.0504633049251455e-36	7.626158262312864e-36	****	Mann-Whitney U, two-sided; BH-FDR across all comparisons in this violin panel	mutation_resid_U2AF1	U2AF1 same-cell-state residual
AML_vanGalen	AML707B	U2AF1	timepoint_within_status	between_timepoint_same_label_pairwise	D41_vs_D97	D41	D97	Unknown	Unknown	Unknown	D41:Unknown	D97:Unknown	377	82	8.188147546064894e-05	0.006188836926898686	0.006106955451438037	0.18658213107330002	12573.0	0.00807709860864974	0.008974554009610822	**	Mann-Whitney U, two-sided; BH-FDR across all comparisons in this violin panel	mutation_resid_U2AF1	U2AF1 same-cell-state residual
AML_vanGalen	AML707B	U2AF1	timepoint_within_status	between_timepoint_same_label_pairwise	D41_vs_D113	D41	D113	Unknown	Unknown	Unknown	D41:Unknown	D113:Unknown	377	689	8.188147546064894e-05	0.000287859008135688	0.00020597753267503904	-0.0018055614372115558	130111.0	0.9611659691048299	0.9611659691048299	ns	Mann-Whitney U, two-sided; BH-FDR across all comparisons in this violin panel	mutation_resid_U2AF1	U2AF1 same-cell-state residual
AML_vanGalen	AML707B	U2AF1	timepoint_within_status	between_timepoint_same_label_pairwise	D97_vs_D113	D97	D113	Unknown	Unknown	Unknown	D97:Unknown	D113:Unknown	82	689	0.006188836926898686	0.000287859008135688	-0.005900977918762998	-0.1944139615561613	33741.0	0.00397140663638621	0.004964258295482762	**	Mann-Whitney U, two-sided; BH-FDR across all comparisons in this violin panel	mutation_resid_U2AF1	U2AF1 same-cell-state residual
