## Supplemental_Code for "scOPE identifies which driver-associated expression programs transfer from bulk tumors to single cells": Fig3b_tpviolin_significance_AML_vanGalen_AML707B_WT1_patient_filtered_sample_filtered.csv

dataset	patient	driver	comparison_family	comparison_type	timepoint	timepoint_a	timepoint_b	label	genotype_label_a	genotype_label_b	group_a	group_b	n_a	n_b	median_a	median_b	median_diff_b_minus_a	cliffs_delta_b_vs_a	mannwhitney_u	p_value	fdr_q	significance	test	score_col	score_label
AML_vanGalen	AML707B	WT1	timepoint_within_status	between_timepoint_same_label_pairwise	D0_vs_D18	D0	D18	Unknown	Unknown	Unknown	D0:Unknown	D18:Unknown	1544	1629	0.01116042005975687	0.005162283161477987	-0.005998136898278883	-0.22275339777415182	1537720.0	1.770395897238036e-27	1.770395897238036e-26	****	Mann-Whitney U, two-sided; BH-FDR across all comparisons in this violin panel	mutation_resid_WT1	WT1 same-cell-state residual
AML_vanGalen	AML707B	WT1	timepoint_within_status	between_timepoint_same_label_pairwise	D0_vs_D41	D0	D41	Unknown	Unknown	Unknown	D0:Unknown	D41:Unknown	1544	377	0.01116042005975687	0.0021744855491693388	-0.008985934510587532	-0.3299879056087739	387085.0	2.6098444460941008e-23	1.3049222230470504e-22	****	Mann-Whitney U, two-sided; BH-FDR across all comparisons in this violin panel	mutation_resid_WT1	WT1 same-cell-state residual
AML_vanGalen	AML707B	WT1	timepoint_within_status	between_timepoint_same_label_pairwise	D0_vs_D97	D0	D97	Unknown	Unknown	Unknown	D0:Unknown	D97:Unknown	1544	82	0.01116042005975687	0.004687276171598163	-0.006473143888158707	-0.24447112346771138	78780.0	0.0001875846452741033	0.00031264107545683886	***	Mann-Whitney U, two-sided; BH-FDR across all comparisons in this violin panel	mutation_resid_WT1	WT1 same-cell-state residual
AML_vanGalen	AML707B	WT1	timepoint_within_status	between_timepoint_same_label_pairwise	D0_vs_D113	D0	D113	Unknown	Unknown	Unknown	D0:Unknown	D113:Unknown	1544	689	0.01116042005975687	0.0062989949932281825	-0.004861425066528688	-0.1318743090910458	602053.0	6.216723351414551e-07	1.5541808378536376e-06	****	Mann-Whitney U, two-sided; BH-FDR across all comparisons in this violin panel	mutation_resid_WT1	WT1 same-cell-state residual
AML_vanGalen	AML707B	WT1	timepoint_within_status	between_timepoint_same_label_pairwise	D18_vs_D41	D18	D41	Unknown	Unknown	Unknown	D18:Unknown	D41:Unknown	1629	377	0.005162283161477987	0.0021744855491693388	-0.0029877976123086486	-0.1461751770381986	351952.0	9.475489812457368e-06	1.8950979624914736e-05	****	Mann-Whitney U, two-sided; BH-FDR across all comparisons in this violin panel	mutation_resid_WT1	WT1 same-cell-state residual
AML_vanGalen	AML707B	WT1	timepoint_within_status	between_timepoint_same_label_pairwise	D18_vs_D97	D18	D97	Unknown	Unknown	Unknown	D18:Unknown	D97:Unknown	1629	82	0.005162283161477987	0.004687276171598163	-0.000475006989879824	-0.05902169518932754	70731.0	0.36658652695917415	0.36658652695917415	ns	Mann-Whitney U, two-sided; BH-FDR across all comparisons in this violin panel	mutation_resid_WT1	WT1 same-cell-state residual
AML_vanGalen	AML707B	WT1	timepoint_within_status	between_timepoint_same_label_pairwise	D18_vs_D113	D18	D113	Unknown	Unknown	Unknown	D18:Unknown	D113:Unknown	1629	689	0.005162283161477987	0.0062989949932281825	0.001136711831750195	0.07487564383217471	519171.0	0.004329605630272316	0.006185150900389023	**	Mann-Whitney U, two-sided; BH-FDR across all comparisons in this violin panel	mutation_resid_WT1	WT1 same-cell-state residual
AML_vanGalen	AML707B	WT1	timepoint_within_status	between_timepoint_same_label_pairwise	D41_vs_D97	D41	D97	Unknown	Unknown	Unknown	D41:Unknown	D97:Unknown	377	82	0.0021744855491693388	0.004687276171598163	0.0025127906224288246	0.06404865109659053	14467.0	0.36336556993706426	0.36658652695917415	ns	Mann-Whitney U, two-sided; BH-FDR across all comparisons in this violin panel	mutation_resid_WT1	WT1 same-cell-state residual
AML_vanGalen	AML707B	WT1	timepoint_within_status	between_timepoint_same_label_pairwise	D41_vs_D113	D41	D113	Unknown	Unknown	Unknown	D41:Unknown	D113:Unknown	377	689	0.0021744855491693388	0.0062989949932281825	0.004124509444058844	0.20040192028581005	103849.0	6.105942905450685e-08	2.0353143018168946e-07	****	Mann-Whitney U, two-sided; BH-FDR across all comparisons in this violin panel	mutation_resid_WT1	WT1 same-cell-state residual
AML_vanGalen	AML707B	WT1	timepoint_within_status	between_timepoint_same_label_pairwise	D97_vs_D113	D97	D113	Unknown	Unknown	Unknown	D97:Unknown	D113:Unknown	82	689	0.004687276171598163	0.0062989949932281825	0.001611718821630019	0.12354419625473478	24759.0	0.06720108647899034	0.08400135809873793	ns	Mann-Whitney U, two-sided; BH-FDR across all comparisons in this violin panel	mutation_resid_WT1	WT1 same-cell-state residual
