## Supplemental_Code for "scOPE identifies which driver-associated expression programs transfer from bulk tumors to single cells": Fig3b_tpviolin_significance_AML_vanGalen_AML707B_ZRSR2_patient_filtered_sample_filtered.csv

dataset	patient	driver	comparison_family	comparison_type	timepoint	timepoint_a	timepoint_b	label	genotype_label_a	genotype_label_b	group_a	group_b	n_a	n_b	median_a	median_b	median_diff_b_minus_a	cliffs_delta_b_vs_a	mannwhitney_u	p_value	fdr_q	significance	test	score_col	score_label
AML_vanGalen	AML707B	ZRSR2	timepoint_within_status	between_timepoint_same_label_pairwise	D0_vs_D18	D0	D18	Unknown	Unknown	Unknown	D0:Unknown	D18:Unknown	1544	1629	7.400758437627167e-05	2.3762221257436425e-05	-5.0245363118835243e-05	-0.2930602073174998	1626137.0	2.567737599575072e-46	2.567737599575072e-45	****	Mann-Whitney U, two-sided; BH-FDR across all comparisons in this violin panel	mutation_resid_ZRSR2	ZRSR2 same-cell-state residual
AML_vanGalen	AML707B	ZRSR2	timepoint_within_status	between_timepoint_same_label_pairwise	D0_vs_D41	D0	D41	Unknown	Unknown	Unknown	D0:Unknown	D41:Unknown	1544	377	7.400758437627167e-05	4.571257637816614e-05	-2.8295007998105527e-05	-0.11076675691647997	323282.0	0.0008416310729425166	0.0009351456366027962	***	Mann-Whitney U, two-sided; BH-FDR across all comparisons in this violin panel	mutation_resid_ZRSR2	ZRSR2 same-cell-state residual
AML_vanGalen	AML707B	ZRSR2	timepoint_within_status	between_timepoint_same_label_pairwise	D0_vs_D97	D0	D97	Unknown	Unknown	Unknown	D0:Unknown	D97:Unknown	1544	82	7.400758437627167e-05	-1.446668475009489e-05	-8.847426912636656e-05	-0.4964615190193352	94732.0	3.3156916906756774e-14	7.138742563371831e-14	****	Mann-Whitney U, two-sided; BH-FDR across all comparisons in this violin panel	mutation_resid_ZRSR2	ZRSR2 same-cell-state residual
AML_vanGalen	AML707B	ZRSR2	timepoint_within_status	between_timepoint_same_label_pairwise	D0_vs_D113	D0	D113	Unknown	Unknown	Unknown	D0:Unknown	D113:Unknown	1544	689	7.400758437627167e-05	8.793788146603911e-06	-6.521379622966776e-05	-0.3473514216744249	716667.0	2.2563093598412308e-39	1.1281546799206154e-38	****	Mann-Whitney U, two-sided; BH-FDR across all comparisons in this violin panel	mutation_resid_ZRSR2	ZRSR2 same-cell-state residual
AML_vanGalen	AML707B	ZRSR2	timepoint_within_status	between_timepoint_same_label_pairwise	D18_vs_D41	D18	D41	Unknown	Unknown	Unknown	D18:Unknown	D41:Unknown	1629	377	2.3762221257436425e-05	4.571257637816614e-05	2.1950355120729716e-05	0.2500419290284026	230287.0	3.5693712816859154e-14	7.138742563371831e-14	****	Mann-Whitney U, two-sided; BH-FDR across all comparisons in this violin panel	mutation_resid_ZRSR2	ZRSR2 same-cell-state residual
AML_vanGalen	AML707B	ZRSR2	timepoint_within_status	between_timepoint_same_label_pairwise	D18_vs_D97	D18	D97	Unknown	Unknown	Unknown	D18:Unknown	D97:Unknown	1629	82	2.3762221257436425e-05	-1.446668475009489e-05	-3.8228906007531314e-05	-0.3481561334950366	90042.0	1.001300636544004e-07	1.251625795680005e-07	****	Mann-Whitney U, two-sided; BH-FDR across all comparisons in this violin panel	mutation_resid_ZRSR2	ZRSR2 same-cell-state residual
AML_vanGalen	AML707B	ZRSR2	timepoint_within_status	between_timepoint_same_label_pairwise	D18_vs_D113	D18	D113	Unknown	Unknown	Unknown	D18:Unknown	D113:Unknown	1629	689	2.3762221257436425e-05	8.793788146603911e-06	-1.4968433110832514e-05	-0.14414445718521607	642083.0	3.96124522040255e-08	5.658921743432214e-08	****	Mann-Whitney U, two-sided; BH-FDR across all comparisons in this violin panel	mutation_resid_ZRSR2	ZRSR2 same-cell-state residual
AML_vanGalen	AML707B	ZRSR2	timepoint_within_status	between_timepoint_same_label_pairwise	D41_vs_D97	D41	D97	Unknown	Unknown	Unknown	D41:Unknown	D97:Unknown	377	82	4.571257637816614e-05	-1.446668475009489e-05	-6.017926112826103e-05	-0.49919130491039654	23173.0	1.3647407400816031e-12	2.2745679001360054e-12	****	Mann-Whitney U, two-sided; BH-FDR across all comparisons in this violin panel	mutation_resid_ZRSR2	ZRSR2 same-cell-state residual
AML_vanGalen	AML707B	ZRSR2	timepoint_within_status	between_timepoint_same_label_pairwise	D41_vs_D113	D41	D113	Unknown	Unknown	Unknown	D41:Unknown	D113:Unknown	377	689	4.571257637816614e-05	8.793788146603911e-06	-3.691878823156223e-05	-0.3325659376407587	173069.0	2.5327323832743376e-19	8.442441277581126e-19	****	Mann-Whitney U, two-sided; BH-FDR across all comparisons in this violin panel	mutation_resid_ZRSR2	ZRSR2 same-cell-state residual
AML_vanGalen	AML707B	ZRSR2	timepoint_within_status	between_timepoint_same_label_pairwise	D97_vs_D113	D97	D113	Unknown	Unknown	Unknown	D97:Unknown	D113:Unknown	82	689	-1.446668475009489e-05	8.793788146603911e-06	2.32604728966988e-05	0.21799001734574674	22091.0	0.0012389544680206487	0.0012389544680206487	**	Mann-Whitney U, two-sided; BH-FDR across all comparisons in this violin panel	mutation_resid_ZRSR2	ZRSR2 same-cell-state residual
