## Supplemental_Code for "scOPE identifies which driver-associated expression programs transfer from bulk tumors to single cells": Fig3b_tpviolin_significance_AML_vanGalen_AML997_NPM1_patient_filtered_sample_filtered.csv

dataset	patient	driver	comparison_family	comparison_type	timepoint	timepoint_a	timepoint_b	label	genotype_label_a	genotype_label_b	group_a	group_b	n_a	n_b	median_a	median_b	median_diff_b_minus_a	cliffs_delta_b_vs_a	mannwhitney_u	p_value	fdr_q	significance	test	score_col	score_label
AML_vanGalen	AML997	NPM1	status_within_timepoint	within_timepoint_label_pairwise	D0	D0	D0	Mut_vs_WT	WT	Mut	WT	Mut	7	6	0.00657996618506879	0.014411598662524422	0.007831632477455632	0.2857142857142858	15.0	0.4452214452214452	0.6678321678321678	ns	Mann-Whitney U, two-sided; BH-FDR across all comparisons in this violin panel	mutation_resid_NPM1	NPM1 same-cell-state residual
AML_vanGalen	AML997	NPM1	status_within_timepoint	within_timepoint_label_pairwise	D0	D0	D0	Unknown_vs_WT	WT	Unknown	WT	Unknown	7	68	0.00657996618506879	0.007926448595045741	0.0013464824099769512	0.0	238.0	1.0	1.0	ns	Mann-Whitney U, two-sided; BH-FDR across all comparisons in this violin panel	mutation_resid_NPM1	NPM1 same-cell-state residual
AML_vanGalen	AML997	NPM1	status_within_timepoint	within_timepoint_label_pairwise	D0	D0	D0	Unknown_vs_Mut	Mut	Unknown	Mut	Unknown	6	68	0.014411598662524422	0.007926448595045741	-0.006485150067478681	-0.2941176470588235	264.0	0.2454982512192958	0.4909965024385916	ns	Mann-Whitney U, two-sided; BH-FDR across all comparisons in this violin panel	mutation_resid_NPM1	NPM1 same-cell-state residual
AML_vanGalen	AML997	NPM1	status_within_timepoint	within_timepoint_label_pairwise	D35	D35	D35	Unknown_vs_WT	WT	Unknown	WT	Unknown	34	148	0.005740189963071334	-0.0017154831232726979	-0.007455673086344032	-0.5238473767885532	3834.0	1.9742857389429163e-06	5.922857216828748e-06	****	Mann-Whitney U, two-sided; BH-FDR across all comparisons in this violin panel	mutation_resid_NPM1	NPM1 same-cell-state residual
AML_vanGalen	AML997	NPM1	timepoint_within_status	between_timepoint_same_label_pairwise	D0_vs_D35	D0	D35	WT	WT	WT	D0:WT	D35:WT	7	34	0.00657996618506879	0.005740189963071334	-0.0008397762219974556	-0.10924369747899154	132.0	0.6716134817546884	0.805936178105626	ns	Mann-Whitney U, two-sided; BH-FDR across all comparisons in this violin panel	mutation_resid_NPM1	NPM1 same-cell-state residual
AML_vanGalen	AML997	NPM1	timepoint_within_status	between_timepoint_same_label_pairwise	D0_vs_D35	D0	D35	Unknown	Unknown	Unknown	D0:Unknown	D35:Unknown	68	148	0.007926448595045741	-0.0017154831232726979	-0.009641931718318439	-0.8139904610492845	9128.0	7.975366440054521e-22	4.7852198640327124e-21	****	Mann-Whitney U, two-sided; BH-FDR across all comparisons in this violin panel	mutation_resid_NPM1	NPM1 same-cell-state residual
