## Supplemental_Code for "scOPE identifies which driver-associated expression programs transfer from bulk tumors to single cells": Fig3b_trajectory_AML_vanGalen.csv

patient	driver	timepoint	day	score_col	score_kind	score_label	score_mode	reference_mask_col	n_cells	median_score	reference_median	reference_direction	n_reference	median_diff	cliffs_delta	ks_statistic	ks_p	frac_above_ref_q	ref_threshold	driver_confidence	ground_truth_mannwhitney_p	ground_truth_fdr_q	ground_truth_cliffs_delta	ground_truth_apparent_auroc	ground_truth_n_mut_cells	ground_truth_n_wt_cells
AML1012	ASXL1	D0	0	mutation_resid_ASXL1	cellstate_residual_raw	ASXL1 same-cell-state residual	cellstate_residual	is_reference_all_healthy_BM1_BM4	1106	-0.012151073070947607	0.0	sample_below_reference	5946	-0.012151073070947607	-0.3883927621042669	0.3095855465920226	1.2063109167773642e-79	0.0108499095840868	0.01729408847492414	0.20870970145188683
AML1012	BCOR	D0	0	mutation_resid_BCOR	cellstate_residual_raw	BCOR same-cell-state residual	cellstate_residual	is_reference_all_healthy_BM1_BM4	1106	-0.002711646183412242	0.0	sample_below_reference	5946	-0.002711646183412242	-0.0790979575674744	0.09820664461163127	2.778568583418452e-08	0.048824593128390596	0.021699638844110553	0.17655627053310413
AML1012	BCORL1	D0	0	mutation_resid_BCORL1	cellstate_residual_raw	BCORL1 same-cell-state residual	cellstate_residual	is_reference_all_healthy_BM1_BM4	1106	-4.6192672709588874e-05	0.0	sample_below_reference	5946	-4.6192672709588874e-05	-0.316331613819128	0.2507796205633705	4.495651902421579e-52	0.018083182640144666	0.0003041951208967124	0.2811496359569705
AML1012	CBL	D0	0	mutation_resid_CBL	cellstate_residual_raw	CBL same-cell-state residual	cellstate_residual	is_reference_all_healthy_BM1_BM4	1106	0.0006943383517980031	0.0	sample_above_reference	5946	0.0006943383517980031	0.04826105230376587	0.06313451564380813	0.0011216282452249482	0.1057866184448463	0.01712326950179672	0.1631420585021652
AML1012	CEBPA	D0	0	mutation_resid_CEBPA	cellstate_residual_raw	CEBPA same-cell-state residual	cellstate_residual	is_reference_all_healthy_BM1_BM4	1106	0.0006783231761335637	0.0	sample_above_reference	5946	0.0006783231761335637	0.30578613184726433	0.23771873321618497	8.862338997796978e-47	0.19891500904159132	0.002058114729446925	0.3703998044424867
AML1012	DNMT3A	D0	0	mutation_resid_DNMT3A	cellstate_residual_raw	DNMT3A same-cell-state residual	cellstate_residual	is_reference_all_healthy_BM1_BM4	1106	-0.006678713573512712	0.0	sample_below_reference	5946	-0.006678713573512712	-0.25019022924220335	0.21583005336150735	1.4467840166893606e-38	0.03074141048824593	0.0216922497514154	0.29810913030513386	1.5648604459474177e-14	9.389162675684506e-14	0.42869252678692527	0.7143462633934626	146.0	404.0
AML1012	EZH2	D0	0	mutation_resid_EZH2	cellstate_residual_raw	EZH2 same-cell-state residual	cellstate_residual	is_reference_all_healthy_BM1_BM4	1106	0.011742251364517328	0.0	sample_above_reference	5946	0.011742251364517328	0.5662572556261325	0.4335417187478141	7.670914700780172e-159	0.3960216998191682	0.014707824980933065	0.1300353073844767
AML1012	FLT3	D0	0	mutation_resid_FLT3	cellstate_residual_raw	FLT3 same-cell-state residual	cellstate_residual	is_reference_all_healthy_BM1_BM4	1106	-0.007264547999467963	0.0	sample_below_reference	5946	-0.007264547999467963	-0.2564874101999368	0.20435456176109396	1.3725197231180653e-34	0.03887884267631103	0.0366846930620556	0.2073950853021817	0.2477896078597842	0.4247821849024872	0.11570827489481061	0.5578541374474054	46.0	124.0
AML1012	GATA2	D0	0	mutation_resid_GATA2	cellstate_residual_raw	GATA2 same-cell-state residual	cellstate_residual	is_reference_all_healthy_BM1_BM4	1106	0.00587748484473424	0.0	sample_above_reference	5946	0.00587748484473424	0.4425477276197045	0.3676661381000432	4.6089262517216805e-113	0.22423146473779385	0.01031098033204932	0.2440675198439012
AML1012	IDH1	D0	0	mutation_resid_IDH1	cellstate_residual_raw	IDH1 same-cell-state residual	cellstate_residual	is_reference_all_healthy_BM1_BM4	1106	-0.0019506856225891059	0.0	sample_below_reference	5946	-0.0019506856225891059	-0.17488894930808863	0.15155811586983273	3.6864996773182177e-19	0.034358047016274866	0.01728323422017927	0.44871229086106507
AML1012	IDH2	D0	0	mutation_resid_IDH2	cellstate_residual_raw	IDH2 same-cell-state residual	cellstate_residual	is_reference_all_healthy_BM1_BM4	1106	-0.01600465516443344	0.0	sample_below_reference	5946	-0.01600465516443344	-0.7256684482220637	0.5776783091220624	1.1699527304222576e-291	0.0	0.02989323060127891	0.2840347368164526	0.4386557812796658	0.5848743750395544	-0.3421052631578947	0.3289473684210526	2.0	228.0
AML1012	KIT	D0	0	mutation_resid_KIT	cellstate_residual_raw	KIT same-cell-state residual	cellstate_residual	is_reference_all_healthy_BM1_BM4	1106	7.536092607584845e-05	0.0	sample_above_reference	5946	7.536092607584845e-05	0.10584136067281857	0.16991440140286082	5.409911735680073e-24	0.0867992766726944	0.0007759702552513271	0.47093973898867225	0.981400904981659	0.9814009049816589	0.004830917874396157	0.5024154589371981	23.0	36.0
AML1012	KRAS	D0	0	mutation_resid_KRAS	cellstate_residual_raw	KRAS same-cell-state residual	cellstate_residual	is_reference_all_healthy_BM1_BM4	1106	0.0003679730204003695	0.0	sample_above_reference	5946	0.0003679730204003695	-0.007797726251148829	0.05099116886213413	0.01505114016197528	0.05605786618444846	0.025588320732997175	0.23978497356026948	0.434108527131783	0.5848743750395544	-0.36585365853658536	0.3170731707317074	2.0	41.0
AML1012	NPM1	D0	0	mutation_resid_NPM1	cellstate_residual_raw	NPM1 same-cell-state residual	cellstate_residual	is_reference_all_healthy_BM1_BM4	1106	-0.0020808732918223723	0.0	sample_below_reference	5946	-0.0020808732918223723	-0.3619692969090713	0.2716476619898557	3.739623047187954e-61	0.0108499095840868	0.0072209802336244185	0.31765745372162185	6.112827406115986e-68	7.335392887339183e-67	0.506061841675383	0.7530309208376915	542.0	1457.0
AML1012	NRAS	D0	0	mutation_resid_NRAS	cellstate_residual_raw	NRAS same-cell-state residual	cellstate_residual	is_reference_all_healthy_BM1_BM4	1106	0.015833666756026543	0.0	sample_above_reference	5946	0.015833666756026543	0.5190356974068606	0.4141286040914341	1.9071686339967688e-144	0.3399638336347197	0.023566756462689797	0.19897181796619198	0.0674906217953477	0.1619774923088345	0.20272904483430798	0.601364522417154	36.0	114.0
AML1012	PHF6	D0	0	mutation_resid_PHF6	cellstate_residual_raw	PHF6 same-cell-state residual	cellstate_residual	is_reference_all_healthy_BM1_BM4	1106	0.0033637278698735763	0.0	sample_above_reference	5946	0.0033637278698735763	0.16401470984490318	0.11870487187581544	6.603872363137198e-12	0.14828209764918626	0.018535189759295283	0.2507776237694776
AML1012	PTPN11	D0	0	mutation_resid_PTPN11	cellstate_residual_raw	PTPN11 same-cell-state residual	cellstate_residual	is_reference_all_healthy_BM1_BM4	1106	-0.006112369945263513	0.0	sample_below_reference	5946	-0.006112369945263513	-0.22819723503088984	0.1805499039273899	4.726787539419753e-27	0.03345388788426763	0.02723697901183203	0.21183790681254122
AML1012	RAD21	D0	0	mutation_resid_RAD21	cellstate_residual_raw	RAD21 same-cell-state residual	cellstate_residual	is_reference_all_healthy_BM1_BM4	1106	-0.0005766506411377043	0.0	sample_below_reference	5946	-0.0005766506411377043	-0.1776735039709404	0.15470822696614314	5.98692214319177e-20	0.024412296564195298	0.00558077889733864	0.23711428609525642	0.03523589908501126	0.10570769725503379	0.41651812240047525	0.7082590612002377	9.0	187.0
AML1012	RUNX1	D0	0	mutation_resid_RUNX1	cellstate_residual_raw	RUNX1 same-cell-state residual	cellstate_residual	is_reference_all_healthy_BM1_BM4	1106	-0.005214351782190686	0.0	sample_below_reference	5946	-0.005214351782190686	-0.20317030489596244	0.18755630086085195	3.5962612435591525e-29	0.0406871609403255	0.01453031474453554	0.2563223964708668	0.8688648019273151	0.9478525111934346	-0.029565217391304355	0.4852173913043478	23.0	25.0
AML1012	SF3B1	D0	0	mutation_resid_SF3B1	cellstate_residual_raw	SF3B1 same-cell-state residual	cellstate_residual	is_reference_all_healthy_BM1_BM4	1106	-0.0005784946143101797	0.0	sample_below_reference	5946	-0.0005784946143101797	-0.0542471149325241	0.08855102796780427	8.170506308632009e-07	0.07956600361663653	0.005962985946482844	0.2636599450741628
AML1012	SMC1A	D0	0	mutation_resid_SMC1A	cellstate_residual_raw	SMC1A same-cell-state residual	cellstate_residual	is_reference_all_healthy_BM1_BM4	1106	-1.1688230084441693e-05	0.0	sample_below_reference	5946	-1.1688230084441693e-05	-0.10607006153634668	0.082584429242325	5.539426998364184e-06	0.042495479204339964	0.00028654163616916647	0.3120774701715677
AML1012	SMC3	D0	0	mutation_resid_SMC3	cellstate_residual_raw	SMC3 same-cell-state residual	cellstate_residual	is_reference_all_healthy_BM1_BM4	1106	-9.678484368374872e-05	0.0	sample_below_reference	5946	-9.678484368374872e-05	-0.4191496828904383	0.3359603520290207	4.866355585749432e-94	0.0009041591320072332	0.0004729604782631126	0.31137712424574937	0.16920644572818483	0.3384128914563697	0.368421052631579	0.6842105263157895	7.0	19.0
AML1012	SRSF2	D0	0	mutation_resid_SRSF2	cellstate_residual_raw	SRSF2 same-cell-state residual	cellstate_residual	is_reference_all_healthy_BM1_BM4	1106	-0.0022761613100154075	0.0	sample_below_reference	5946	-0.0022761613100154075	-0.8116906893810418	0.6711926324260113	2.62e-321	0.0	0.0040586008658206225	0.34057366153301344
AML1012	STAG2	D0	0	mutation_resid_STAG2	cellstate_residual_raw	STAG2 same-cell-state residual	cellstate_residual	is_reference_all_healthy_BM1_BM4	1106	-0.01266283964339314	0.0	sample_below_reference	5946	-0.01266283964339314	-0.591106577643639	0.4369041080392611	2.055408425242823e-161	0.0	0.025820269846891064	0.23470615090814323
AML1012	TET2	D0	0	mutation_resid_TET2	cellstate_residual_raw	TET2 same-cell-state residual	cellstate_residual	is_reference_all_healthy_BM1_BM4	1106	-0.0030423956476487435	0.0	sample_below_reference	5946	-0.0030423956476487435	-0.15704602422404412	0.11958774236361126	4.448946860179788e-12	0.034358047016274866	0.018274778790715568	0.21352641941221337	0.6018449674634234	0.7222139609561081	-0.09259259259259256	0.4537037037037036	18.0	30.0
AML1012	TP53	D0	0	mutation_resid_TP53	cellstate_residual_raw	TP53 same-cell-state residual	cellstate_residual	is_reference_all_healthy_BM1_BM4	1106	0.0034037497722357313	0.0	sample_above_reference	5946	0.0034037497722357313	0.20420432475765926	0.16601675477124136	6.408022058484132e-23	0.14647377938517178	0.010483973872089974	0.3949927404674154	0.0006349175957204253	0.002539670382881701	0.48549019607843147	0.7427450980392157	51.0	25.0
AML1012	U2AF1	D0	0	mutation_resid_U2AF1	cellstate_residual_raw	U2AF1 same-cell-state residual	cellstate_residual	is_reference_all_healthy_BM1_BM4	1106	-0.008282487158482219	0.0	sample_below_reference	5946	-0.008282487158482219	-0.30254113422246875	0.24134266870794352	3.227306374135896e-48	0.027124773960216998	0.024918126942905516	0.16623627987163225
AML1012	WT1	D0	0	mutation_resid_WT1	cellstate_residual_raw	WT1 same-cell-state residual	cellstate_residual	is_reference_all_healthy_BM1_BM4	1106	-0.004121464352829604	0.0	sample_below_reference	5946	-0.004121464352829604	-0.20207698095396243	0.17119476129043246	2.372432378305872e-24	0.0216998191681736	0.03244392127197769	0.2435990291789481
AML1012	ZRSR2	D0	0	mutation_resid_ZRSR2	cellstate_residual_raw	ZRSR2 same-cell-state residual	cellstate_residual	is_reference_all_healthy_BM1_BM4	1106	-2.233443818786801e-05	0.0	sample_below_reference	5946	-2.233443818786801e-05	-0.21446210590918025	0.1541410366596536	8.326111402062533e-20	0.03074141048824593	0.00016022579171756746	0.21943481732395662
AML210A	ASXL1	D0	0	mutation_resid_ASXL1	cellstate_residual_raw	ASXL1 same-cell-state residual	cellstate_residual	is_reference_all_healthy_BM1_BM4	728	0.0037054892254760607	0.0	sample_above_reference	5946	0.0037054892254760607	0.1292516346754491	0.12624980132548247	1.8018476126877169e-09	0.11675824175824176	0.01729408847492414	0.20870970145188683
AML210A	BCOR	D0	0	mutation_resid_BCOR	cellstate_residual_raw	BCOR same-cell-state residual	cellstate_residual	is_reference_all_healthy_BM1_BM4	728	0.00506619749054063	0.0	sample_above_reference	5946	0.00506619749054063	0.18366997113213057	0.14402978454441623	3.336243914342716e-12	0.11813186813186813	0.021699638844110553	0.17655627053310413
AML210A	BCORL1	D0	0	mutation_resid_BCORL1	cellstate_residual_raw	BCORL1 same-cell-state residual	cellstate_residual	is_reference_all_healthy_BM1_BM4	728	-2.089054586694759e-05	0.0	sample_below_reference	5946	-2.089054586694759e-05	-0.18280827816650214	0.13200212165903386	2.578583494726879e-10	0.03708791208791209	0.0003041951208967124	0.2811496359569705
AML210A	CBL	D0	0	mutation_resid_CBL	cellstate_residual_raw	CBL same-cell-state residual	cellstate_residual	is_reference_all_healthy_BM1_BM4	728	0.0011528497657128205	0.0	sample_above_reference	5946	0.0011528497657128205	0.0663863969868006	0.07734029340992005	0.0008011772382379886	0.11950549450549451	0.01712326950179672	0.1631420585021652
AML210A	CEBPA	D0	0	mutation_resid_CEBPA	cellstate_residual_raw	CEBPA same-cell-state residual	cellstate_residual	is_reference_all_healthy_BM1_BM4	728	0.000537107946744682	0.0	sample_above_reference	5946	0.000537107946744682	0.27795027038215747	0.20774377825336454	5.191713801115892e-25	0.19093406593406592	0.002058114729446925	0.3703998044424867
AML210A	DNMT3A	D0	0	mutation_resid_DNMT3A	cellstate_residual_raw	DNMT3A same-cell-state residual	cellstate_residual	is_reference_all_healthy_BM1_BM4	728	0.018286973694813358	0.0	sample_above_reference	5946	0.018286973694813358	0.5443783428142661	0.41163742917022433	1.5863069208934739e-99	0.44642857142857145	0.0216922497514154	0.29810913030513386	1.5648604459474177e-14	9.389162675684506e-14	0.42869252678692527	0.7143462633934626	146.0	404.0
AML210A	EZH2	D0	0	mutation_resid_EZH2	cellstate_residual_raw	EZH2 same-cell-state residual	cellstate_residual	is_reference_all_healthy_BM1_BM4	728	-0.0010379065859382058	0.0	sample_below_reference	5946	-0.0010379065859382058	-0.049191348510218336	0.051852200944027385	0.05881785788411583	0.08241758241758242	0.014707824980933065	0.1300353073844767
AML210A	FLT3	D0	0	mutation_resid_FLT3	cellstate_residual_raw	FLT3 same-cell-state residual	cellstate_residual	is_reference_all_healthy_BM1_BM4	728	0.0034677091183577397	0.0	sample_above_reference	5946	0.0034677091183577397	0.09585491031000615	0.09905634224504054	5.403350787842346e-06	0.11675824175824176	0.0366846930620556	0.2073950853021817	0.2477896078597842	0.4247821849024872	0.11570827489481061	0.5578541374474054	46.0	124.0
AML210A	GATA2	D0	0	mutation_resid_GATA2	cellstate_residual_raw	GATA2 same-cell-state residual	cellstate_residual	is_reference_all_healthy_BM1_BM4	728	0.003422933309924412	0.0	sample_above_reference	5946	0.003422933309924412	0.2464732962967069	0.20535922200907064	1.909755113489523e-24	0.17445054945054944	0.01031098033204932	0.2440675198439012
AML210A	IDH1	D0	0	mutation_resid_IDH1	cellstate_residual_raw	IDH1 same-cell-state residual	cellstate_residual	is_reference_all_healthy_BM1_BM4	728	0.00046206898564485864	0.0	sample_above_reference	5946	0.00046206898564485864	0.011500482363247189	0.06507191093467582	0.007827076984805855	0.054945054945054944	0.01728323422017927	0.44871229086106507
AML210A	IDH2	D0	0	mutation_resid_IDH2	cellstate_residual_raw	IDH2 same-cell-state residual	cellstate_residual	is_reference_all_healthy_BM1_BM4	728	-0.0017033234580826548	0.0	sample_below_reference	5946	-0.0017033234580826548	-0.11402993239521997	0.08589438647460847	0.00012956793399947658	0.059065934065934064	0.02989323060127891	0.2840347368164526	0.4386557812796658	0.5848743750395544	-0.3421052631578947	0.3289473684210526	2.0	228.0
AML210A	KIT	D0	0	mutation_resid_KIT	cellstate_residual_raw	KIT same-cell-state residual	cellstate_residual	is_reference_all_healthy_BM1_BM4	728	5.127593869783223e-05	0.0	sample_above_reference	5946	5.127593869783223e-05	0.12339443267798456	0.15723239928588062	1.8126257922003567e-14	0.10164835164835165	0.0007759702552513271	0.47093973898867225	0.981400904981659	0.9814009049816589	0.004830917874396157	0.5024154589371981	23.0	36.0
AML210A	KRAS	D0	0	mutation_resid_KRAS	cellstate_residual_raw	KRAS same-cell-state residual	cellstate_residual	is_reference_all_healthy_BM1_BM4	728	-0.00021864761563139545	0.0	sample_below_reference	5946	-0.00021864761563139545	-0.056724808995242904	0.07338343627445544	0.0017442026512176395	0.04945054945054945	0.025588320732997175	0.23978497356026948	0.434108527131783	0.5848743750395544	-0.36585365853658536	0.3170731707317074	2.0	41.0
AML210A	NPM1	D0	0	mutation_resid_NPM1	cellstate_residual_raw	NPM1 same-cell-state residual	cellstate_residual	is_reference_all_healthy_BM1_BM4	728	0.004991663804825908	0.0	sample_above_reference	5946	0.004991663804825908	0.5232647860044428	0.3976304136495862	1.1740968664443496e-92	0.41895604395604397	0.0072209802336244185	0.31765745372162185	6.112827406115986e-68	7.335392887339183e-67	0.506061841675383	0.7530309208376915	542.0	1457.0
AML210A	NRAS	D0	0	mutation_resid_NRAS	cellstate_residual_raw	NRAS same-cell-state residual	cellstate_residual	is_reference_all_healthy_BM1_BM4	728	0.004332485131736008	0.0	sample_above_reference	5946	0.004332485131736008	0.1560440484507084	0.13542070946208182	7.795908043111999e-11	0.10302197802197802	0.023566756462689797	0.19897181796619198	0.0674906217953477	0.1619774923088345	0.20272904483430798	0.601364522417154	36.0	114.0
AML210A	PHF6	D0	0	mutation_resid_PHF6	cellstate_residual_raw	PHF6 same-cell-state residual	cellstate_residual	is_reference_all_healthy_BM1_BM4	728	0.007648522266708743	0.0	sample_above_reference	5946	0.007648522266708743	0.2979766617506274	0.22828903353625857	3.6673934830462765e-30	0.20192307692307693	0.018535189759295283	0.2507776237694776
AML210A	PTPN11	D0	0	mutation_resid_PTPN11	cellstate_residual_raw	PTPN11 same-cell-state residual	cellstate_residual	is_reference_all_healthy_BM1_BM4	728	0.011186711671764604	0.0	sample_above_reference	5946	0.011186711671764604	0.3815853672059524	0.2912596149225816	3.820771480713895e-49	0.25137362637362637	0.02723697901183203	0.21183790681254122
AML210A	RAD21	D0	0	mutation_resid_RAD21	cellstate_residual_raw	RAD21 same-cell-state residual	cellstate_residual	is_reference_all_healthy_BM1_BM4	728	0.00012670071313024278	0.0	sample_above_reference	5946	0.00012670071313024278	0.011255604469529779	0.05801480725799596	0.02430990531449716	0.050824175824175824	0.00558077889733864	0.23711428609525642	0.03523589908501126	0.10570769725503379	0.41651812240047525	0.7082590612002377	9.0	187.0
AML210A	RUNX1	D0	0	mutation_resid_RUNX1	cellstate_residual_raw	RUNX1 same-cell-state residual	cellstate_residual	is_reference_all_healthy_BM1_BM4	728	0.0017961997178787617	0.0	sample_above_reference	5946	0.0017961997178787617	0.08192875069767092	0.07685469592634073	0.0008833566958452438	0.1401098901098901	0.01453031474453554	0.2563223964708668	0.8688648019273151	0.9478525111934346	-0.029565217391304355	0.4852173913043478	23.0	25.0
AML210A	SF3B1	D0	0	mutation_resid_SF3B1	cellstate_residual_raw	SF3B1 same-cell-state residual	cellstate_residual	is_reference_all_healthy_BM1_BM4	728	0.00034357056622310277	0.0	sample_above_reference	5946	0.00034357056622310277	0.03518109875324815	0.06527797799240787	0.007557389087832219	0.0673076923076923	0.005962985946482844	0.2636599450741628
AML210A	SMC1A	D0	0	mutation_resid_SMC1A	cellstate_residual_raw	SMC1A same-cell-state residual	cellstate_residual	is_reference_all_healthy_BM1_BM4	728	2.1614194389287287e-05	0.0	sample_above_reference	5946	2.1614194389287287e-05	0.17632040008427485	0.17831361373238266	1.6647402355715275e-18	0.07967032967032966	0.00028654163616916647	0.3120774701715677
AML210A	SMC3	D0	0	mutation_resid_SMC3	cellstate_residual_raw	SMC3 same-cell-state residual	cellstate_residual	is_reference_all_healthy_BM1_BM4	728	5.168253950209371e-05	0.0	sample_above_reference	5946	5.168253950209371e-05	0.17825585951216638	0.19241211193784352	1.7063892901471568e-21	0.07005494505494506	0.0004729604782631126	0.31137712424574937	0.16920644572818483	0.3384128914563697	0.368421052631579	0.6842105263157895	7.0	19.0
AML210A	SRSF2	D0	0	mutation_resid_SRSF2	cellstate_residual_raw	SRSF2 same-cell-state residual	cellstate_residual	is_reference_all_healthy_BM1_BM4	728	-0.00029109432511457934	0.0	sample_below_reference	5946	-0.00029109432511457934	-0.1462817370990933	0.10826698528514876	4.461650994852203e-07	0.04532967032967033	0.0040586008658206225	0.34057366153301344
AML210A	STAG2	D0	0	mutation_resid_STAG2	cellstate_residual_raw	STAG2 same-cell-state residual	cellstate_residual	is_reference_all_healthy_BM1_BM4	728	0.002811473274626816	0.0	sample_above_reference	5946	0.002811473274626816	0.11756402863870075	0.13822294422698056	2.8563116998478633e-11	0.059065934065934064	0.025820269846891064	0.23470615090814323
AML210A	TET2	D0	0	mutation_resid_TET2	cellstate_residual_raw	TET2 same-cell-state residual	cellstate_residual	is_reference_all_healthy_BM1_BM4	728	0.008025084232465951	0.0	sample_above_reference	5946	0.008025084232465951	0.35559735420986693	0.28674323490166076	1.2783062763954022e-47	0.22527472527472528	0.018274778790715568	0.21352641941221337	0.6018449674634234	0.7222139609561081	-0.09259259259259256	0.4537037037037036	18.0	30.0
AML210A	TP53	D0	0	mutation_resid_TP53	cellstate_residual_raw	TP53 same-cell-state residual	cellstate_residual	is_reference_all_healthy_BM1_BM4	728	-0.0006024082134029086	0.0	sample_below_reference	5946	-0.0006024082134029086	-0.05382647120790407	0.0794088185611899	0.0005247861706376635	0.06593406593406594	0.010483973872089974	0.3949927404674154	0.0006349175957204253	0.002539670382881701	0.48549019607843147	0.7427450980392157	51.0	25.0
AML210A	U2AF1	D0	0	mutation_resid_U2AF1	cellstate_residual_raw	U2AF1 same-cell-state residual	cellstate_residual	is_reference_all_healthy_BM1_BM4	728	-0.002722195309296113	0.0	sample_below_reference	5946	-0.002722195309296113	-0.07397899779332673	0.08045301486270205	0.0004221221800366344	0.08241758241758242	0.024918126942905516	0.16623627987163225
AML210A	WT1	D0	0	mutation_resid_WT1	cellstate_residual_raw	WT1 same-cell-state residual	cellstate_residual	is_reference_all_healthy_BM1_BM4	728	0.00886219220651252	0.0	sample_above_reference	5946	0.00886219220651252	0.3407776213023439	0.27556432803657827	5.887414152862007e-44	0.17857142857142858	0.03244392127197769	0.2435990291789481
AML210A	ZRSR2	D0	0	mutation_resid_ZRSR2	cellstate_residual_raw	ZRSR2 same-cell-state residual	cellstate_residual	is_reference_all_healthy_BM1_BM4	728	-9.869286663032216e-06	0.0	sample_below_reference	5946	-9.869286663032216e-06	-0.12497967051448389	0.12121409535637588	9.185897977777076e-09	0.027472527472527472	0.00016022579171756746	0.21943481732395662
AML328	ASXL1	D0	0	mutation_resid_ASXL1	cellstate_residual_raw	ASXL1 same-cell-state residual	cellstate_residual	is_reference_all_healthy_BM1_BM4	1064	0.004653029443926926	0.0	sample_above_reference	5946	0.004653029443926926	0.1611211429178394	0.1518266529087603	1.2720791632028638e-18	0.19172932330827067	0.01729408847492414	0.20870970145188683
AML328	ASXL1	D29	29	mutation_resid_ASXL1	cellstate_residual_raw	ASXL1 same-cell-state residual	cellstate_residual	is_reference_all_healthy_BM1_BM4	1830	-0.0027838084486717235	0.0	sample_below_reference	5946	-0.0027838084486717235	-0.11806146024603947	0.09445391032957823	2.5630727767193648e-11	0.06557377049180328	0.01729408847492414	0.20870970145188683
AML328	ASXL1	D113	113	mutation_resid_ASXL1	cellstate_residual_raw	ASXL1 same-cell-state residual	cellstate_residual	is_reference_all_healthy_BM1_BM4	1975	0.00478203873943947	0.0	sample_above_reference	5946	0.00478203873943947	0.23227954544486873	0.21065871322918928	4.185333809611934e-58	0.10227848101265823	0.01729408847492414	0.20870970145188683
AML328	ASXL1	D171	171	mutation_resid_ASXL1	cellstate_residual_raw	ASXL1 same-cell-state residual	cellstate_residual	is_reference_all_healthy_BM1_BM4	1365	0.0033760940048452592	0.0	sample_above_reference	5946	0.0033760940048452592	0.16288057720953786	0.16313081469489138	2.886160981443914e-26	0.09597069597069598	0.01729408847492414	0.20870970145188683
AML328	BCOR	D0	0	mutation_resid_BCOR	cellstate_residual_raw	BCOR same-cell-state residual	cellstate_residual	is_reference_all_healthy_BM1_BM4	1064	0.015422098912083945	0.0	sample_above_reference	5946	0.015422098912083945	0.447391814551515	0.35218185473775254	3.16159353251648e-100	0.37593984962406013	0.021699638844110553	0.17655627053310413
AML328	BCOR	D29	29	mutation_resid_BCOR	cellstate_residual_raw	BCOR same-cell-state residual	cellstate_residual	is_reference_all_healthy_BM1_BM4	1830	0.00598765956393775	0.0	sample_above_reference	5946	0.00598765956393775	0.21589404825579583	0.16036514422149067	7.01787433896237e-32	0.2185792349726776	0.021699638844110553	0.17655627053310413
AML328	BCOR	D113	113	mutation_resid_BCOR	cellstate_residual_raw	BCOR same-cell-state residual	cellstate_residual	is_reference_all_healthy_BM1_BM4	1975	0.008453023128551201	0.0	sample_above_reference	5946	0.008453023128551201	0.34612542417623593	0.2669508274896005	1.7108374170073746e-93	0.1969620253164557	0.021699638844110553	0.17655627053310413
AML328	BCOR	D171	171	mutation_resid_BCOR	cellstate_residual_raw	BCOR same-cell-state residual	cellstate_residual	is_reference_all_healthy_BM1_BM4	1365	0.0033566372491772023	0.0	sample_above_reference	5946	0.0033566372491772023	0.17608291473074522	0.158472035868605	8.332574571033405e-25	0.1304029304029304	0.021699638844110553	0.17655627053310413
AML328	BCORL1	D0	0	mutation_resid_BCORL1	cellstate_residual_raw	BCORL1 same-cell-state residual	cellstate_residual	is_reference_all_healthy_BM1_BM4	1064	-2.3955296859101032e-06	0.0	sample_below_reference	5946	-2.3955296859101032e-06	-0.047208713003497604	0.05156085218090635	0.015831115087787822	0.05733082706766917	0.0003041951208967124	0.2811496359569705
AML328	BCORL1	D29	29	mutation_resid_BCORL1	cellstate_residual_raw	BCORL1 same-cell-state residual	cellstate_residual	is_reference_all_healthy_BM1_BM4	1830	-8.687155951818848e-06	0.0	sample_below_reference	5946	-8.687155951818848e-06	-0.06243789736039662	0.06715687085408016	6.200124775078866e-06	0.058469945355191254	0.0003041951208967124	0.2811496359569705
AML328	BCORL1	D113	113	mutation_resid_BCORL1	cellstate_residual_raw	BCORL1 same-cell-state residual	cellstate_residual	is_reference_all_healthy_BM1_BM4	1975	-7.92763016524531e-07	0.0	sample_below_reference	5946	-7.92763016524531e-07	-0.02992025273878407	0.18484103769367344	9.315685979209354e-45	0.011645569620253165	0.0003041951208967124	0.2811496359569705
AML328	BCORL1	D171	171	mutation_resid_BCORL1	cellstate_residual_raw	BCORL1 same-cell-state residual	cellstate_residual	is_reference_all_healthy_BM1_BM4	1365	-7.666249079949785e-06	0.0	sample_below_reference	5946	-7.666249079949785e-06	-0.07115763483069237	0.205428711886835	1.6489175615055254e-41	0.009523809523809525	0.0003041951208967124	0.2811496359569705
AML328	CBL	D0	0	mutation_resid_CBL	cellstate_residual_raw	CBL same-cell-state residual	cellstate_residual	is_reference_all_healthy_BM1_BM4	1064	0.0013060116847835555	0.0	sample_above_reference	5946	0.0013060116847835555	0.08949657190402838	0.09160989001261985	4.819671504006854e-07	0.1174812030075188	0.01712326950179672	0.1631420585021652
AML328	CBL	D29	29	mutation_resid_CBL	cellstate_residual_raw	CBL same-cell-state residual	cellstate_residual	is_reference_all_healthy_BM1_BM4	1830	-0.0010338545667130782	0.0	sample_below_reference	5946	-0.0010338545667130782	-0.11837319114287237	0.0847810623480174	3.350986816541854e-09	0.054098360655737705	0.01712326950179672	0.1631420585021652
AML328	CBL	D113	113	mutation_resid_CBL	cellstate_residual_raw	CBL same-cell-state residual	cellstate_residual	is_reference_all_healthy_BM1_BM4	1975	0.0026009867919799742	0.0	sample_above_reference	5946	0.0026009867919799742	0.20932101998152142	0.24418381466957895	3.931218471750064e-78	0.0389873417721519	0.01712326950179672	0.1631420585021652
AML328	CBL	D171	171	mutation_resid_CBL	cellstate_residual_raw	CBL same-cell-state residual	cellstate_residual	is_reference_all_healthy_BM1_BM4	1365	0.001145451962912769	0.0	sample_above_reference	5946	0.001145451962912769	0.08908971956398792	0.17197155350535775	3.718200387162233e-29	0.017582417582417582	0.01712326950179672	0.1631420585021652
AML328	CEBPA	D0	0	mutation_resid_CEBPA	cellstate_residual_raw	CEBPA same-cell-state residual	cellstate_residual	is_reference_all_healthy_BM1_BM4	1064	0.0006569681209929903	0.0	sample_above_reference	5946	0.0006569681209929903	0.29930875372083077	0.2273519317972024	2.0066905305097674e-41	0.19736842105263158	0.002058114729446925	0.3703998044424867
AML328	CEBPA	D29	29	mutation_resid_CEBPA	cellstate_residual_raw	CEBPA same-cell-state residual	cellstate_residual	is_reference_all_healthy_BM1_BM4	1830	0.0007835010968281209	0.0	sample_above_reference	5946	0.0007835010968281209	0.349781181820354	0.2786002988646452	3.0923147121270484e-96	0.2453551912568306	0.002058114729446925	0.3703998044424867
AML328	CEBPA	D113	113	mutation_resid_CEBPA	cellstate_residual_raw	CEBPA same-cell-state residual	cellstate_residual	is_reference_all_healthy_BM1_BM4	1975	0.00022141231027481088	0.0	sample_above_reference	5946	0.00022141231027481088	0.13107333086385053	0.151723996985528	3.0419329917691668e-30	0.05822784810126582	0.002058114729446925	0.3703998044424867
AML328	CEBPA	D171	171	mutation_resid_CEBPA	cellstate_residual_raw	CEBPA same-cell-state residual	cellstate_residual	is_reference_all_healthy_BM1_BM4	1365	0.00030103286652364593	0.0	sample_above_reference	5946	0.00030103286652364593	0.16939143377084842	0.18377485279604353	2.9433400180022013e-33	0.0673992673992674	0.002058114729446925	0.3703998044424867
AML328	DNMT3A	D0	0	mutation_resid_DNMT3A	cellstate_residual_raw	DNMT3A same-cell-state residual	cellstate_residual	is_reference_all_healthy_BM1_BM4	1064	0.015593753387684012	0.0	sample_above_reference	5946	0.015593753387684012	0.4985612998186688	0.3590276144447901	2.995574237976334e-104	0.38345864661654133	0.0216922497514154	0.29810913030513386	1.5648604459474177e-14	9.389162675684506e-14	0.42869252678692527	0.7143462633934626	146.0	404.0
AML328	DNMT3A	D29	29	mutation_resid_DNMT3A	cellstate_residual_raw	DNMT3A same-cell-state residual	cellstate_residual	is_reference_all_healthy_BM1_BM4	1830	0.010456561551392768	0.0	sample_above_reference	5946	0.010456561551392768	0.37799411460889343	0.2742689671524596	3.073892696050599e-93	0.30546448087431693	0.0216922497514154	0.29810913030513386	1.5648604459474177e-14	9.389162675684506e-14	0.42869252678692527	0.7143462633934626	146.0	404.0
AML328	DNMT3A	D113	113	mutation_resid_DNMT3A	cellstate_residual_raw	DNMT3A same-cell-state residual	cellstate_residual	is_reference_all_healthy_BM1_BM4	1975	-0.0008947183490765065	0.0	sample_below_reference	5946	-0.0008947183490765065	0.0030032316161912043	0.11327849378584476	5.016456140424753e-17	0.06379746835443038	0.0216922497514154	0.29810913030513386	1.5648604459474177e-14	9.389162675684506e-14	0.42869252678692527	0.7143462633934626	146.0	404.0
AML328	DNMT3A	D171	171	mutation_resid_DNMT3A	cellstate_residual_raw	DNMT3A same-cell-state residual	cellstate_residual	is_reference_all_healthy_BM1_BM4	1365	0.0007074981402931946	0.0	sample_above_reference	5946	0.0007074981402931946	0.06030267523708499	0.14588771470708908	4.470826180392442e-21	0.07326007326007326	0.0216922497514154	0.29810913030513386	1.5648604459474177e-14	9.389162675684506e-14	0.42869252678692527	0.7143462633934626	146.0	404.0
AML328	EZH2	D0	0	mutation_resid_EZH2	cellstate_residual_raw	EZH2 same-cell-state residual	cellstate_residual	is_reference_all_healthy_BM1_BM4	1064	0.004666565592368013	0.0	sample_above_reference	5946	0.004666565592368013	0.2196485158405601	0.20185333414262194	1.1102749111638818e-32	0.27631578947368424	0.014707824980933065	0.1300353073844767
AML328	EZH2	D29	29	mutation_resid_EZH2	cellstate_residual_raw	EZH2 same-cell-state residual	cellstate_residual	is_reference_all_healthy_BM1_BM4	1830	-0.0028286114775906285	0.0	sample_below_reference	5946	-0.0028286114775906285	-0.11202314454866114	0.09548339426422502	1.478659224115923e-11	0.08196721311475409	0.014707824980933065	0.1300353073844767
AML328	EZH2	D113	113	mutation_resid_EZH2	cellstate_residual_raw	EZH2 same-cell-state residual	cellstate_residual	is_reference_all_healthy_BM1_BM4	1975	0.0022154530041690046	0.0	sample_above_reference	5946	0.0022154530041690046	0.14266218753592463	0.13315791490503137	2.2414123649993266e-23	0.10784810126582278	0.014707824980933065	0.1300353073844767
AML328	EZH2	D171	171	mutation_resid_EZH2	cellstate_residual_raw	EZH2 same-cell-state residual	cellstate_residual	is_reference_all_healthy_BM1_BM4	1365	0.001980486100833845	0.0	sample_above_reference	5946	0.001980486100833845	0.12281251655620973	0.14583707580680336	4.619867783706317e-21	0.07545787545787545	0.014707824980933065	0.1300353073844767
AML328	FLT3	D0	0	mutation_resid_FLT3	cellstate_residual_raw	FLT3 same-cell-state residual	cellstate_residual	is_reference_all_healthy_BM1_BM4	1064	-0.022241291413222786	0.0	sample_below_reference	5946	-0.022241291413222786	-0.6221260770493338	0.5022091050026681	2.9715287899658364e-209	0.0018796992481203006	0.0366846930620556	0.2073950853021817	0.2477896078597842	0.4247821849024872	0.11570827489481061	0.5578541374474054	46.0	124.0
AML328	FLT3	D29	29	mutation_resid_FLT3	cellstate_residual_raw	FLT3 same-cell-state residual	cellstate_residual	is_reference_all_healthy_BM1_BM4	1830	-0.0240644359562332	0.0	sample_below_reference	5946	-0.0240644359562332	-0.6363287805182893	0.5176649958919897	4.303e-321	0.00273224043715847	0.0366846930620556	0.2073950853021817	0.2477896078597842	0.4247821849024872	0.11570827489481061	0.5578541374474054	46.0	124.0
AML328	FLT3	D113	113	mutation_resid_FLT3	cellstate_residual_raw	FLT3 same-cell-state residual	cellstate_residual	is_reference_all_healthy_BM1_BM4	1975	0.0021982431229488064	0.0	sample_above_reference	5946	0.0021982431229488064	0.015053115167307451	0.14873762597555212	4.456184205769671e-29	0.0060759493670886075	0.0366846930620556	0.2073950853021817	0.2477896078597842	0.4247821849024872	0.11570827489481061	0.5578541374474054	46.0	124.0
AML328	FLT3	D171	171	mutation_resid_FLT3	cellstate_residual_raw	FLT3 same-cell-state residual	cellstate_residual	is_reference_all_healthy_BM1_BM4	1365	-0.0005296369920035904	0.0	sample_below_reference	5946	-0.0005296369920035904	-0.10681579884405312	0.18152530281692744	1.871632163299633e-32	0.0	0.0366846930620556	0.2073950853021817	0.2477896078597842	0.4247821849024872	0.11570827489481061	0.5578541374474054	46.0	124.0
AML328	GATA2	D0	0	mutation_resid_GATA2	cellstate_residual_raw	GATA2 same-cell-state residual	cellstate_residual	is_reference_all_healthy_BM1_BM4	1064	0.00694455643037515	0.0	sample_above_reference	5946	0.00694455643037515	0.43848078824710623	0.3367766034662843	1.7363825342613278e-91	0.35526315789473684	0.01031098033204932	0.2440675198439012
AML328	GATA2	D29	29	mutation_resid_GATA2	cellstate_residual_raw	GATA2 same-cell-state residual	cellstate_residual	is_reference_all_healthy_BM1_BM4	1830	0.005674067007109901	0.0	sample_above_reference	5946	0.005674067007109901	0.3797737010140445	0.29117025910792765	3.2314551353354432e-105	0.3174863387978142	0.01031098033204932	0.2440675198439012
AML328	GATA2	D113	113	mutation_resid_GATA2	cellstate_residual_raw	GATA2 same-cell-state residual	cellstate_residual	is_reference_all_healthy_BM1_BM4	1975	0.0018468869421629716	0.0	sample_above_reference	5946	0.0018468869421629716	0.17672078240025213	0.17362847909668025	1.6208267592633318e-39	0.09873417721518987	0.01031098033204932	0.2440675198439012
AML328	GATA2	D171	171	mutation_resid_GATA2	cellstate_residual_raw	GATA2 same-cell-state residual	cellstate_residual	is_reference_all_healthy_BM1_BM4	1365	0.0018679388081615164	0.0	sample_above_reference	5946	0.0018679388081615164	0.1866017601638188	0.186993934420776	2.003942988847405e-34	0.09963369963369964	0.01031098033204932	0.2440675198439012
AML328	IDH1	D0	0	mutation_resid_IDH1	cellstate_residual_raw	IDH1 same-cell-state residual	cellstate_residual	is_reference_all_healthy_BM1_BM4	1064	0.0029096622176320378	0.0	sample_above_reference	5946	0.0029096622176320378	0.2404753685424459	0.2160857491862856	1.9794838053287574e-37	0.143796992481203	0.01728323422017927	0.44871229086106507
AML328	IDH1	D29	29	mutation_resid_IDH1	cellstate_residual_raw	IDH1 same-cell-state residual	cellstate_residual	is_reference_all_healthy_BM1_BM4	1830	0.003346980142187598	0.0	sample_above_reference	5946	0.003346980142187598	0.2901859908576092	0.23550203194874086	1.3233318825187157e-68	0.1737704918032787	0.01728323422017927	0.44871229086106507
AML328	IDH1	D113	113	mutation_resid_IDH1	cellstate_residual_raw	IDH1 same-cell-state residual	cellstate_residual	is_reference_all_healthy_BM1_BM4	1975	0.0013744327582077588	0.0	sample_above_reference	5946	0.0013744327582077588	0.1505985940979362	0.26540833748461895	2.0845244649615804e-92	0.026329113924050632	0.01728323422017927	0.44871229086106507
AML328	IDH1	D171	171	mutation_resid_IDH1	cellstate_residual_raw	IDH1 same-cell-state residual	cellstate_residual	is_reference_all_healthy_BM1_BM4	1365	0.0013835682680658767	0.0	sample_above_reference	5946	0.0013835682680658767	0.14278962432342857	0.24445430116469472	8.714225951902496e-59	0.03663003663003663	0.01728323422017927	0.44871229086106507
AML328	IDH2	D0	0	mutation_resid_IDH2	cellstate_residual_raw	IDH2 same-cell-state residual	cellstate_residual	is_reference_all_healthy_BM1_BM4	1064	-0.0024071157120806597	0.0	sample_below_reference	5946	-0.0024071157120806597	-0.14079440528667786	0.09651493769742216	9.036021538772998e-08	0.040413533834586464	0.02989323060127891	0.2840347368164526	0.4386557812796658	0.5848743750395544	-0.3421052631578947	0.3289473684210526	2.0	228.0
AML328	IDH2	D29	29	mutation_resid_IDH2	cellstate_residual_raw	IDH2 same-cell-state residual	cellstate_residual	is_reference_all_healthy_BM1_BM4	1830	-0.0033646625261700147	0.0	sample_below_reference	5946	-0.0033646625261700147	-0.18739989596716533	0.1323981406428347	7.652167125581263e-22	0.04918032786885246	0.02989323060127891	0.2840347368164526	0.4386557812796658	0.5848743750395544	-0.3421052631578947	0.3289473684210526	2.0	228.0
AML328	IDH2	D113	113	mutation_resid_IDH2	cellstate_residual_raw	IDH2 same-cell-state residual	cellstate_residual	is_reference_all_healthy_BM1_BM4	1975	0.002424797307190238	0.0	sample_above_reference	5946	0.002424797307190238	0.07258439882997614	0.13638024924744643	1.6737541086929916e-24	0.017721518987341773	0.02989323060127891	0.2840347368164526	0.4386557812796658	0.5848743750395544	-0.3421052631578947	0.3289473684210526	2.0	228.0
AML328	IDH2	D171	171	mutation_resid_IDH2	cellstate_residual_raw	IDH2 same-cell-state residual	cellstate_residual	is_reference_all_healthy_BM1_BM4	1365	0.00026593663772377096	0.0	sample_above_reference	5946	0.00026593663772377096	-0.03401184531356072	0.130086529682897	7.769661800432497e-17	0.015384615384615385	0.02989323060127891	0.2840347368164526	0.4386557812796658	0.5848743750395544	-0.3421052631578947	0.3289473684210526	2.0	228.0
AML328	KIT	D0	0	mutation_resid_KIT	cellstate_residual_raw	KIT same-cell-state residual	cellstate_residual	is_reference_all_healthy_BM1_BM4	1064	4.886238273712885e-05	0.0	sample_above_reference	5946	4.886238273712885e-05	0.1006732901881342	0.12906477849517842	1.4504666329046048e-13	0.12687969924812031	0.0007759702552513271	0.47093973898867225	0.981400904981659	0.9814009049816589	0.004830917874396157	0.5024154589371981	23.0	36.0
AML328	KIT	D29	29	mutation_resid_KIT	cellstate_residual_raw	KIT same-cell-state residual	cellstate_residual	is_reference_all_healthy_BM1_BM4	1830	0.0001295878404527559	0.0	sample_above_reference	5946	0.0001295878404527559	0.32725531605947156	0.2710454197063186	4.919536289301241e-91	0.18469945355191256	0.0007759702552513271	0.47093973898867225	0.981400904981659	0.9814009049816589	0.004830917874396157	0.5024154589371981	23.0	36.0
AML328	KIT	D113	113	mutation_resid_KIT	cellstate_residual_raw	KIT same-cell-state residual	cellstate_residual	is_reference_all_healthy_BM1_BM4	1975	1.5715005634848295e-05	0.0	sample_above_reference	5946	1.5715005634848295e-05	0.05494394699979144	0.22466221308229764	4.255793315363686e-66	0.019240506329113925	0.0007759702552513271	0.47093973898867225	0.981400904981659	0.9814009049816589	0.004830917874396157	0.5024154589371981	23.0	36.0
AML328	KIT	D171	171	mutation_resid_KIT	cellstate_residual_raw	KIT same-cell-state residual	cellstate_residual	is_reference_all_healthy_BM1_BM4	1365	1.9874138733379893e-05	0.0	sample_above_reference	5946	1.9874138733379893e-05	0.08990955227080355	0.23759956827565304	1.588796267191563e-55	0.02857142857142857	0.0007759702552513271	0.47093973898867225	0.981400904981659	0.9814009049816589	0.004830917874396157	0.5024154589371981	23.0	36.0
AML328	KRAS	D0	0	mutation_resid_KRAS	cellstate_residual_raw	KRAS same-cell-state residual	cellstate_residual	is_reference_all_healthy_BM1_BM4	1064	0.0036536008780342216	0.0	sample_above_reference	5946	0.0036536008780342216	0.1366139238105355	0.13170476645701035	4.147811565397897e-14	0.13533834586466165	0.025588320732997175	0.23978497356026948	0.434108527131783	0.5848743750395544	-0.36585365853658536	0.3170731707317074	2.0	41.0
AML328	KRAS	D29	29	mutation_resid_KRAS	cellstate_residual_raw	KRAS same-cell-state residual	cellstate_residual	is_reference_all_healthy_BM1_BM4	1830	0.005039227878038441	0.0	sample_above_reference	5946	0.005039227878038441	0.1846433934554892	0.16527325161425507	7.602648156312338e-34	0.15245901639344261	0.025588320732997175	0.23978497356026948	0.434108527131783	0.5848743750395544	-0.36585365853658536	0.3170731707317074	2.0	41.0
AML328	KRAS	D113	113	mutation_resid_KRAS	cellstate_residual_raw	KRAS same-cell-state residual	cellstate_residual	is_reference_all_healthy_BM1_BM4	1975	0.005547807907268665	0.0	sample_above_reference	5946	0.005547807907268665	0.25370137141446003	0.26079432189281593	3.380386955072671e-89	0.042531645569620254	0.025588320732997175	0.23978497356026948	0.434108527131783	0.5848743750395544	-0.36585365853658536	0.3170731707317074	2.0	41.0
AML328	KRAS	D171	171	mutation_resid_KRAS	cellstate_residual_raw	KRAS same-cell-state residual	cellstate_residual	is_reference_all_healthy_BM1_BM4	1365	0.004777249215148549	0.0	sample_above_reference	5946	0.004777249215148549	0.20482264680044704	0.2143223073596434	3.5762685325255597e-45	0.03663003663003663	0.025588320732997175	0.23978497356026948	0.434108527131783	0.5848743750395544	-0.36585365853658536	0.3170731707317074	2.0	41.0
AML328	NPM1	D0	0	mutation_resid_NPM1	cellstate_residual_raw	NPM1 same-cell-state residual	cellstate_residual	is_reference_all_healthy_BM1_BM4	1064	-0.0007006139131898632	0.0	sample_below_reference	5946	-0.0007006139131898632	-0.1267677898075158	0.0969205303875228	7.836745668184719e-08	0.04981203007518797	0.0072209802336244185	0.31765745372162185	6.112827406115986e-68	7.335392887339183e-67	0.506061841675383	0.7530309208376915	542.0	1457.0
AML328	NPM1	D29	29	mutation_resid_NPM1	cellstate_residual_raw	NPM1 same-cell-state residual	cellstate_residual	is_reference_all_healthy_BM1_BM4	1830	-0.0013028711742638192	0.0	sample_below_reference	5946	-0.0013028711742638192	-0.23329546979279825	0.17509442909684428	5.906971095858294e-38	0.03879781420765027	0.0072209802336244185	0.31765745372162185	6.112827406115986e-68	7.335392887339183e-67	0.506061841675383	0.7530309208376915	542.0	1457.0
AML328	NPM1	D113	113	mutation_resid_NPM1	cellstate_residual_raw	NPM1 same-cell-state residual	cellstate_residual	is_reference_all_healthy_BM1_BM4	1975	0.0007085059145641205	0.0	sample_above_reference	5946	0.0007085059145641205	0.12619465484721148	0.15219626426871377	1.979641200988231e-30	0.044556962025316456	0.0072209802336244185	0.31765745372162185	6.112827406115986e-68	7.335392887339183e-67	0.506061841675383	0.7530309208376915	542.0	1457.0
AML328	NPM1	D171	171	mutation_resid_NPM1	cellstate_residual_raw	NPM1 same-cell-state residual	cellstate_residual	is_reference_all_healthy_BM1_BM4	1365	0.00038604082418481137	0.0	sample_above_reference	5946	0.00038604082418481137	0.06160129813005688	0.11165323072487553	1.6463730585792323e-12	0.0380952380952381	0.0072209802336244185	0.31765745372162185	6.112827406115986e-68	7.335392887339183e-67	0.506061841675383	0.7530309208376915	542.0	1457.0
AML328	NRAS	D0	0	mutation_resid_NRAS	cellstate_residual_raw	NRAS same-cell-state residual	cellstate_residual	is_reference_all_healthy_BM1_BM4	1064	0.0029304687049802047	0.0	sample_above_reference	5946	0.0029304687049802047	0.11911716728754285	0.1046960236109952	4.551324778491282e-09	0.14097744360902256	0.023566756462689797	0.19897181796619198	0.0674906217953477	0.1619774923088345	0.20272904483430798	0.601364522417154	36.0	114.0
AML328	NRAS	D29	29	mutation_resid_NRAS	cellstate_residual_raw	NRAS same-cell-state residual	cellstate_residual	is_reference_all_healthy_BM1_BM4	1830	0.0007409006271587582	0.0	sample_above_reference	5946	0.0007409006271587582	0.009707035450199353	0.023854030537129246	0.39601001347666576	0.08797814207650273	0.023566756462689797	0.19897181796619198	0.0674906217953477	0.1619774923088345	0.20272904483430798	0.601364522417154	36.0	114.0
AML328	NRAS	D113	113	mutation_resid_NRAS	cellstate_residual_raw	NRAS same-cell-state residual	cellstate_residual	is_reference_all_healthy_BM1_BM4	1975	0.006880731939137852	0.0	sample_above_reference	5946	0.006880731939137852	0.28291484116542565	0.2724953271425956	1.877863615467942e-97	0.06481012658227848	0.023566756462689797	0.19897181796619198	0.0674906217953477	0.1619774923088345	0.20272904483430798	0.601364522417154	36.0	114.0
AML328	NRAS	D171	171	mutation_resid_NRAS	cellstate_residual_raw	NRAS same-cell-state residual	cellstate_residual	is_reference_all_healthy_BM1_BM4	1365	0.005087384025890707	0.0	sample_above_reference	5946	0.005087384025890707	0.2170767678335792	0.23399311754508526	7.545447172697492e-54	0.04468864468864469	0.023566756462689797	0.19897181796619198	0.0674906217953477	0.1619774923088345	0.20272904483430798	0.601364522417154	36.0	114.0
AML328	PHF6	D0	0	mutation_resid_PHF6	cellstate_residual_raw	PHF6 same-cell-state residual	cellstate_residual	is_reference_all_healthy_BM1_BM4	1064	0.011674216437163779	0.0	sample_above_reference	5946	0.011674216437163779	0.39322732917055503	0.3045270846136532	1.438763365558769e-74	0.3693609022556391	0.018535189759295283	0.2507776237694776
AML328	PHF6	D29	29	mutation_resid_PHF6	cellstate_residual_raw	PHF6 same-cell-state residual	cellstate_residual	is_reference_all_healthy_BM1_BM4	1830	0.005299535088012862	0.0	sample_above_reference	5946	0.005299535088012862	0.2267402983867559	0.15868995825820362	3.1792937466246634e-31	0.226775956284153	0.018535189759295283	0.2507776237694776
AML328	PHF6	D113	113	mutation_resid_PHF6	cellstate_residual_raw	PHF6 same-cell-state residual	cellstate_residual	is_reference_all_healthy_BM1_BM4	1975	-0.0019245441496846746	0.0	sample_below_reference	5946	-0.0019245441496846746	-0.05158493956153909	0.1424794458140139	1.0376617859602167e-26	0.05012658227848101	0.018535189759295283	0.2507776237694776
AML328	PHF6	D171	171	mutation_resid_PHF6	cellstate_residual_raw	PHF6 same-cell-state residual	cellstate_residual	is_reference_all_healthy_BM1_BM4	1365	0.0027394157022416	0.0	sample_above_reference	5946	0.0027394157022416	0.14461607458580206	0.18165689003226843	1.6797773327806814e-32	0.07692307692307693	0.018535189759295283	0.2507776237694776
AML328	PTPN11	D0	0	mutation_resid_PTPN11	cellstate_residual_raw	PTPN11 same-cell-state residual	cellstate_residual	is_reference_all_healthy_BM1_BM4	1064	0.0016052649442204053	0.0	sample_above_reference	5946	0.0016052649442204053	0.042698509644444105	0.04238143289606458	0.07566223871568446	0.11278195488721804	0.02723697901183203	0.21183790681254122
AML328	PTPN11	D29	29	mutation_resid_PTPN11	cellstate_residual_raw	PTPN11 same-cell-state residual	cellstate_residual	is_reference_all_healthy_BM1_BM4	1830	-0.0014113137363992861	0.0	sample_below_reference	5946	-0.0014113137363992861	-0.06588623660301551	0.06699475608343948	6.590628936850757e-06	0.08087431693989071	0.02723697901183203	0.21183790681254122
AML328	PTPN11	D113	113	mutation_resid_PTPN11	cellstate_residual_raw	PTPN11 same-cell-state residual	cellstate_residual	is_reference_all_healthy_BM1_BM4	1975	9.836947415081676e-05	0.0	sample_above_reference	5946	9.836947415081676e-05	0.00955315135800272	0.12147104531500807	1.617496358011763e-19	0.044050632911392405	0.02723697901183203	0.21183790681254122
AML328	PTPN11	D171	171	mutation_resid_PTPN11	cellstate_residual_raw	PTPN11 same-cell-state residual	cellstate_residual	is_reference_all_healthy_BM1_BM4	1365	0.0008098865550997814	0.0	sample_above_reference	5946	0.0008098865550997814	0.05304270793675436	0.16192102549317483	6.978848351830419e-26	0.04542124542124542	0.02723697901183203	0.21183790681254122
AML328	RAD21	D0	0	mutation_resid_RAD21	cellstate_residual_raw	RAD21 same-cell-state residual	cellstate_residual	is_reference_all_healthy_BM1_BM4	1064	-0.0013552053890883878	0.0	sample_below_reference	5946	-0.0013552053890883878	-0.3896996527646057	0.29491899526819065	6.946734518392291e-70	0.011278195488721804	0.00558077889733864	0.23711428609525642	0.03523589908501126	0.10570769725503379	0.41651812240047525	0.7082590612002377	9.0	187.0
AML328	RAD21	D29	29	mutation_resid_RAD21	cellstate_residual_raw	RAD21 same-cell-state residual	cellstate_residual	is_reference_all_healthy_BM1_BM4	1830	-0.0016132819097616278	0.0	sample_below_reference	5946	-0.0016132819097616278	-0.43109203229796766	0.3404801685111357	1.4261335983001356e-144	0.01366120218579235	0.00558077889733864	0.23711428609525642	0.03523589908501126	0.10570769725503379	0.41651812240047525	0.7082590612002377	9.0	187.0
AML328	RAD21	D113	113	mutation_resid_RAD21	cellstate_residual_raw	RAD21 same-cell-state residual	cellstate_residual	is_reference_all_healthy_BM1_BM4	1975	0.0012905274448251833	0.0	sample_above_reference	5946	0.0012905274448251833	0.2689787837371789	0.2923853925838879	2.289464248787275e-112	0.05620253164556962	0.00558077889733864	0.23711428609525642	0.03523589908501126	0.10570769725503379	0.41651812240047525	0.7082590612002377	9.0	187.0
AML328	RAD21	D171	171	mutation_resid_RAD21	cellstate_residual_raw	RAD21 same-cell-state residual	cellstate_residual	is_reference_all_healthy_BM1_BM4	1365	0.0006406081492000594	0.0	sample_above_reference	5946	0.0006406081492000594	0.09961546470123661	0.16389298558824292	1.649638410328434e-26	0.035897435897435895	0.00558077889733864	0.23711428609525642	0.03523589908501126	0.10570769725503379	0.41651812240047525	0.7082590612002377	9.0	187.0
AML328	RUNX1	D0	0	mutation_resid_RUNX1	cellstate_residual_raw	RUNX1 same-cell-state residual	cellstate_residual	is_reference_all_healthy_BM1_BM4	1064	0.015227731111032573	0.0	sample_above_reference	5946	0.015227731111032573	0.5980560634684593	0.4498961834454957	4.345855296266432e-166	0.5103383458646616	0.01453031474453554	0.2563223964708668	0.8688648019273151	0.9478525111934346	-0.029565217391304355	0.4852173913043478	23.0	25.0
AML328	RUNX1	D29	29	mutation_resid_RUNX1	cellstate_residual_raw	RUNX1 same-cell-state residual	cellstate_residual	is_reference_all_healthy_BM1_BM4	1830	0.007354024158109623	0.0	sample_above_reference	5946	0.007354024158109623	0.35895353261319074	0.26339294083913695	6.3042180689701864e-86	0.31311475409836065	0.01453031474453554	0.2563223964708668	0.8688648019273151	0.9478525111934346	-0.029565217391304355	0.4852173913043478	23.0	25.0
AML328	RUNX1	D113	113	mutation_resid_RUNX1	cellstate_residual_raw	RUNX1 same-cell-state residual	cellstate_residual	is_reference_all_healthy_BM1_BM4	1975	0.0050621802488269585	0.0	sample_above_reference	5946	0.0050621802488269585	0.30328977676727686	0.2547595873409206	4.339088842754087e-85	0.14379746835443039	0.01453031474453554	0.2563223964708668	0.8688648019273151	0.9478525111934346	-0.029565217391304355	0.4852173913043478	23.0	25.0
AML328	RUNX1	D171	171	mutation_resid_RUNX1	cellstate_residual_raw	RUNX1 same-cell-state residual	cellstate_residual	is_reference_all_healthy_BM1_BM4	1365	0.0047346684698246905	0.0	sample_above_reference	5946	0.0047346684698246905	0.2706744091204232	0.21772915950514335	1.2806263721023403e-46	0.14065934065934066	0.01453031474453554	0.2563223964708668	0.8688648019273151	0.9478525111934346	-0.029565217391304355	0.4852173913043478	23.0	25.0
AML328	SF3B1	D0	0	mutation_resid_SF3B1	cellstate_residual_raw	SF3B1 same-cell-state residual	cellstate_residual	is_reference_all_healthy_BM1_BM4	1064	0.00150998767846219	0.0	sample_above_reference	5946	0.00150998767846219	0.15244563224408147	0.15387200341924437	4.061762627293828e-19	0.21428571428571427	0.005962985946482844	0.2636599450741628
AML328	SF3B1	D29	29	mutation_resid_SF3B1	cellstate_residual_raw	SF3B1 same-cell-state residual	cellstate_residual	is_reference_all_healthy_BM1_BM4	1830	-0.0005272425402248291	0.0	sample_below_reference	5946	-0.0005272425402248291	-0.07319904642694997	0.06191350570434456	4.148637432771945e-05	0.07431693989071038	0.005962985946482844	0.2636599450741628
AML328	SF3B1	D113	113	mutation_resid_SF3B1	cellstate_residual_raw	SF3B1 same-cell-state residual	cellstate_residual	is_reference_all_healthy_BM1_BM4	1975	0.0024149809052351374	0.0	sample_above_reference	5946	0.0024149809052351374	0.33389416137643857	0.27510931718802556	2.3856511363570468e-99	0.16759493670886075	0.005962985946482844	0.2636599450741628
AML328	SF3B1	D171	171	mutation_resid_SF3B1	cellstate_residual_raw	SF3B1 same-cell-state residual	cellstate_residual	is_reference_all_healthy_BM1_BM4	1365	0.001770802406510924	0.0	sample_above_reference	5946	0.001770802406510924	0.2510767850828395	0.2148065187419375	2.235295399414253e-45	0.1347985347985348	0.005962985946482844	0.2636599450741628
AML328	SMC1A	D0	0	mutation_resid_SMC1A	cellstate_residual_raw	SMC1A same-cell-state residual	cellstate_residual	is_reference_all_healthy_BM1_BM4	1064	2.709443577733576e-05	0.0	sample_above_reference	5946	2.709443577733576e-05	0.17264497014483737	0.1558490702032579	1.3281541138898602e-19	0.1118421052631579	0.00028654163616916647	0.3120774701715677
AML328	SMC1A	D29	29	mutation_resid_SMC1A	cellstate_residual_raw	SMC1A same-cell-state residual	cellstate_residual	is_reference_all_healthy_BM1_BM4	1830	2.5554985301073688e-05	0.0	sample_above_reference	5946	2.5554985301073688e-05	0.15364767424121273	0.12801938760318274	1.9030929403407127e-20	0.15901639344262294	0.00028654163616916647	0.3120774701715677
AML328	SMC1A	D113	113	mutation_resid_SMC1A	cellstate_residual_raw	SMC1A same-cell-state residual	cellstate_residual	is_reference_all_healthy_BM1_BM4	1975	3.29193586963283e-05	0.0	sample_above_reference	5946	3.29193586963283e-05	0.2551478070567599	0.29023294034496117	1.0677103482312823e-110	0.053670886075949366	0.00028654163616916647	0.3120774701715677
AML328	SMC1A	D171	171	mutation_resid_SMC1A	cellstate_residual_raw	SMC1A same-cell-state residual	cellstate_residual	is_reference_all_healthy_BM1_BM4	1365	1.8585396709373277e-05	0.0	sample_above_reference	5946	1.8585396709373277e-05	0.1527621610366312	0.21558088732659872	1.0515513271614913e-45	0.05274725274725275	0.00028654163616916647	0.3120774701715677
AML328	SMC3	D0	0	mutation_resid_SMC3	cellstate_residual_raw	SMC3 same-cell-state residual	cellstate_residual	is_reference_all_healthy_BM1_BM4	1064	-4.5122584636854044e-05	0.0	sample_below_reference	5946	-4.5122584636854044e-05	-0.22738291237680475	0.19180234896019058	1.5761626871429655e-29	0.021616541353383457	0.0004729604782631126	0.31137712424574937	0.16920644572818483	0.3384128914563697	0.368421052631579	0.6842105263157895	7.0	19.0
AML328	SMC3	D29	29	mutation_resid_SMC3	cellstate_residual_raw	SMC3 same-cell-state residual	cellstate_residual	is_reference_all_healthy_BM1_BM4	1830	-2.699568000021985e-05	0.0	sample_below_reference	5946	-2.699568000021985e-05	-0.1455761231778171	0.11704190170551355	3.72325860381819e-17	0.04480874316939891	0.0004729604782631126	0.31137712424574937	0.16920644572818483	0.3384128914563697	0.368421052631579	0.6842105263157895	7.0	19.0
AML328	SMC3	D113	113	mutation_resid_SMC3	cellstate_residual_raw	SMC3 same-cell-state residual	cellstate_residual	is_reference_all_healthy_BM1_BM4	1975	1.0483235633286796e-05	0.0	sample_above_reference	5946	1.0483235633286796e-05	-0.0016577893020305323	0.20435701907888293	1.1092597625687383e-54	0.012151898734177215	0.0004729604782631126	0.31137712424574937	0.16920644572818483	0.3384128914563697	0.368421052631579	0.6842105263157895	7.0	19.0
AML328	SMC3	D171	171	mutation_resid_SMC3	cellstate_residual_raw	SMC3 same-cell-state residual	cellstate_residual	is_reference_all_healthy_BM1_BM4	1365	1.983824722960099e-05	0.0	sample_above_reference	5946	1.983824722960099e-05	0.0609093563684886	0.17842671959725442	2.301239572861255e-31	0.008791208791208791	0.0004729604782631126	0.31137712424574937	0.16920644572818483	0.3384128914563697	0.368421052631579	0.6842105263157895	7.0	19.0
AML328	SRSF2	D0	0	mutation_resid_SRSF2	cellstate_residual_raw	SRSF2 same-cell-state residual	cellstate_residual	is_reference_all_healthy_BM1_BM4	1064	0.0004803434703910289	0.0	sample_above_reference	5946	0.0004803434703910289	0.12370924789268822	0.12249468272092946	2.932407759005308e-12	0.11278195488721804	0.0040586008658206225	0.34057366153301344
AML328	SRSF2	D29	29	mutation_resid_SRSF2	cellstate_residual_raw	SRSF2 same-cell-state residual	cellstate_residual	is_reference_all_healthy_BM1_BM4	1830	0.0001348573172448653	0.0	sample_above_reference	5946	0.0001348573172448653	0.02767126359457328	0.04249722916080793	0.012325233217931142	0.0907103825136612	0.0040586008658206225	0.34057366153301344
AML328	SRSF2	D113	113	mutation_resid_SRSF2	cellstate_residual_raw	SRSF2 same-cell-state residual	cellstate_residual	is_reference_all_healthy_BM1_BM4	1975	0.0005011129343401111	0.0	sample_above_reference	5946	0.0005011129343401111	0.17062729119033326	0.20053570744293578	1.1721562359619505e-52	0.030379746835443037	0.0040586008658206225	0.34057366153301344
AML328	SRSF2	D171	171	mutation_resid_SRSF2	cellstate_residual_raw	SRSF2 same-cell-state residual	cellstate_residual	is_reference_all_healthy_BM1_BM4	1365	0.0004384423103388161	0.0	sample_above_reference	5946	0.0004384423103388161	0.13226264709614854	0.1631130725984409	2.92415394235701e-26	0.03663003663003663	0.0040586008658206225	0.34057366153301344
AML328	STAG2	D0	0	mutation_resid_STAG2	cellstate_residual_raw	STAG2 same-cell-state residual	cellstate_residual	is_reference_all_healthy_BM1_BM4	1064	-0.0010503222424744635	0.0	sample_below_reference	5946	-0.0010503222424744635	-0.08779264002589726	0.08828137447554305	1.428439464125647e-06	0.03853383458646616	0.025820269846891064	0.23470615090814323
AML328	STAG2	D29	29	mutation_resid_STAG2	cellstate_residual_raw	STAG2 same-cell-state residual	cellstate_residual	is_reference_all_healthy_BM1_BM4	1830	0.0016166956561171897	0.0	sample_above_reference	5946	0.0016166956561171897	0.05540318237544084	0.06354568162644125	2.3341745064395392e-05	0.09398907103825137	0.025820269846891064	0.23470615090814323
AML328	STAG2	D113	113	mutation_resid_STAG2	cellstate_residual_raw	STAG2 same-cell-state residual	cellstate_residual	is_reference_all_healthy_BM1_BM4	1975	0.004305972983524864	0.0	sample_above_reference	5946	0.004305972983524864	0.22149556983313956	0.2526017703636526	1.2076715394318092e-83	0.04607594936708861	0.025820269846891064	0.23470615090814323
AML328	STAG2	D171	171	mutation_resid_STAG2	cellstate_residual_raw	STAG2 same-cell-state residual	cellstate_residual	is_reference_all_healthy_BM1_BM4	1365	0.003149781425937054	0.0	sample_above_reference	5946	0.003149781425937054	0.1509931261697155	0.1982993461298204	1.0920637483479984e-38	0.04322344322344322	0.025820269846891064	0.23470615090814323
AML328	TET2	D0	0	mutation_resid_TET2	cellstate_residual_raw	TET2 same-cell-state residual	cellstate_residual	is_reference_all_healthy_BM1_BM4	1064	0.0063414673442585	0.0	sample_above_reference	5946	0.0063414673442585	0.2658702760938674	0.21166785530931265	6.417069986708087e-36	0.2725563909774436	0.018274778790715568	0.21352641941221337	0.6018449674634234	0.7222139609561081	-0.09259259259259256	0.4537037037037036	18.0	30.0
AML328	TET2	D29	29	mutation_resid_TET2	cellstate_residual_raw	TET2 same-cell-state residual	cellstate_residual	is_reference_all_healthy_BM1_BM4	1830	0.002550162970571007	0.0	sample_above_reference	5946	0.002550162970571007	0.12356895116154676	0.10296603860978314	2.2704930887024182e-13	0.17486338797814208	0.018274778790715568	0.21352641941221337	0.6018449674634234	0.7222139609561081	-0.09259259259259256	0.4537037037037036	18.0	30.0
AML328	TET2	D113	113	mutation_resid_TET2	cellstate_residual_raw	TET2 same-cell-state residual	cellstate_residual	is_reference_all_healthy_BM1_BM4	1975	-0.0007922760167737297	0.0	sample_below_reference	5946	-0.0007922760167737297	-0.04503757445703316	0.082131333903869	3.76687169793887e-09	0.05468354430379747	0.018274778790715568	0.21352641941221337	0.6018449674634234	0.7222139609561081	-0.09259259259259256	0.4537037037037036	18.0	30.0
AML328	TET2	D171	171	mutation_resid_TET2	cellstate_residual_raw	TET2 same-cell-state residual	cellstate_residual	is_reference_all_healthy_BM1_BM4	1365	0.0014226488992013508	0.0	sample_above_reference	5946	0.0014226488992013508	0.05891854529594176	0.09042666045693291	2.3727481234894372e-08	0.06153846153846154	0.018274778790715568	0.21352641941221337	0.6018449674634234	0.7222139609561081	-0.09259259259259256	0.4537037037037036	18.0	30.0
AML328	TP53	D0	0	mutation_resid_TP53	cellstate_residual_raw	TP53 same-cell-state residual	cellstate_residual	is_reference_all_healthy_BM1_BM4	1064	0.003043029331788058	0.0	sample_above_reference	5946	0.003043029331788058	0.21003473618455826	0.14430659140282592	7.362394071127793e-17	0.20394736842105263	0.010483973872089974	0.3949927404674154	0.0006349175957204253	0.002539670382881701	0.48549019607843147	0.7427450980392157	51.0	25.0
AML328	TP53	D29	29	mutation_resid_TP53	cellstate_residual_raw	TP53 same-cell-state residual	cellstate_residual	is_reference_all_healthy_BM1_BM4	1830	0.003927303145380347	0.0	sample_above_reference	5946	0.003927303145380347	0.2813999952211066	0.17759783405843851	4.8661359670658285e-39	0.2573770491803279	0.010483973872089974	0.3949927404674154	0.0006349175957204253	0.002539670382881701	0.48549019607843147	0.7427450980392157	51.0	25.0
AML328	TP53	D113	113	mutation_resid_TP53	cellstate_residual_raw	TP53 same-cell-state residual	cellstate_residual	is_reference_all_healthy_BM1_BM4	1975	-0.0034821787105703064	0.0	sample_below_reference	5946	-0.0034821787105703064	-0.18487944240783083	0.2186990935295295	1.2520717662214045e-62	0.05113924050632911	0.010483973872089974	0.3949927404674154	0.0006349175957204253	0.002539670382881701	0.48549019607843147	0.7427450980392157	51.0	25.0
AML328	TP53	D171	171	mutation_resid_TP53	cellstate_residual_raw	TP53 same-cell-state residual	cellstate_residual	is_reference_all_healthy_BM1_BM4	1365	-0.00018112794015402028	0.0	sample_below_reference	5946	-0.00018112794015402028	0.040805096910041305	0.11730224030930388	9.153257452755634e-14	0.08937728937728938	0.010483973872089974	0.3949927404674154	0.0006349175957204253	0.002539670382881701	0.48549019607843147	0.7427450980392157	51.0	25.0
AML328	U2AF1	D0	0	mutation_resid_U2AF1	cellstate_residual_raw	U2AF1 same-cell-state residual	cellstate_residual	is_reference_all_healthy_BM1_BM4	1064	-0.00019235520166793751	0.0	sample_below_reference	5946	-0.00019235520166793751	-0.010858377022273102	0.02041683421469921	0.8373637805131634	0.09868421052631579	0.024918126942905516	0.16623627987163225
AML328	U2AF1	D29	29	mutation_resid_U2AF1	cellstate_residual_raw	U2AF1 same-cell-state residual	cellstate_residual	is_reference_all_healthy_BM1_BM4	1830	-0.006502094246484402	0.0	sample_below_reference	5946	-0.006502094246484402	-0.24035775531697845	0.17138067746328983	2.2724514790300618e-36	0.03278688524590164	0.024918126942905516	0.16623627987163225
AML328	U2AF1	D113	113	mutation_resid_U2AF1	cellstate_residual_raw	U2AF1 same-cell-state residual	cellstate_residual	is_reference_all_healthy_BM1_BM4	1975	-0.005451003608018534	0.0	sample_below_reference	5946	-0.005451003608018534	-0.21564017082008113	0.190847500926056	1.0565284864181851e-47	0.021265822784810127	0.024918126942905516	0.16623627987163225
AML328	U2AF1	D171	171	mutation_resid_U2AF1	cellstate_residual_raw	U2AF1 same-cell-state residual	cellstate_residual	is_reference_all_healthy_BM1_BM4	1365	-0.00683187684021222	0.0	sample_below_reference	5946	-0.00683187684021222	-0.2786139972820094	0.23300436529498084	2.1512647316196723e-53	0.017582417582417582	0.024918126942905516	0.16623627987163225
AML328	WT1	D0	0	mutation_resid_WT1	cellstate_residual_raw	WT1 same-cell-state residual	cellstate_residual	is_reference_all_healthy_BM1_BM4	1064	0.004724051437496053	0.0	sample_above_reference	5946	0.004724051437496053	0.17352823279186858	0.1579731366762011	3.938110958026194e-20	0.09962406015037593	0.03244392127197769	0.2435990291789481
AML328	WT1	D29	29	mutation_resid_WT1	cellstate_residual_raw	WT1 same-cell-state residual	cellstate_residual	is_reference_all_healthy_BM1_BM4	1830	0.009464809882645621	0.0	sample_above_reference	5946	0.009464809882645621	0.30782084296004664	0.25379177625956006	9.767067957010433e-80	0.18360655737704917	0.03244392127197769	0.2435990291789481
AML328	WT1	D113	113	mutation_resid_WT1	cellstate_residual_raw	WT1 same-cell-state residual	cellstate_residual	is_reference_all_healthy_BM1_BM4	1975	0.008682148984750088	0.0	sample_above_reference	5946	0.008682148984750088	0.33131551048039953	0.30125781825458664	2.215896003296851e-119	0.10734177215189873	0.03244392127197769	0.2435990291789481
AML328	WT1	D171	171	mutation_resid_WT1	cellstate_residual_raw	WT1 same-cell-state residual	cellstate_residual	is_reference_all_healthy_BM1_BM4	1365	0.004790907499870212	0.0	sample_above_reference	5946	0.004790907499870212	0.20218794547755192	0.20379052498124142	7.487232826490319e-41	0.0673992673992674	0.03244392127197769	0.2435990291789481
AML328	ZRSR2	D0	0	mutation_resid_ZRSR2	cellstate_residual_raw	ZRSR2 same-cell-state residual	cellstate_residual	is_reference_all_healthy_BM1_BM4	1064	-1.6660671493724658e-05	0.0	sample_below_reference	5946	-1.6660671493724658e-05	-0.19541316712568502	0.15311866952952513	6.18782808917547e-19	0.03383458646616541	0.00016022579171756746	0.21943481732395662
AML328	ZRSR2	D29	29	mutation_resid_ZRSR2	cellstate_residual_raw	ZRSR2 same-cell-state residual	cellstate_residual	is_reference_all_healthy_BM1_BM4	1830	-5.2503527290546304e-05	0.0	sample_below_reference	5946	-5.2503527290546304e-05	-0.4536261692206176	0.3310030713580696	1.7873543248462303e-136	0.012568306010928962	0.00016022579171756746	0.21943481732395662
AML328	ZRSR2	D113	113	mutation_resid_ZRSR2	cellstate_residual_raw	ZRSR2 same-cell-state residual	cellstate_residual	is_reference_all_healthy_BM1_BM4	1975	1.1889078520210063e-05	0.0	sample_above_reference	5946	1.1889078520210063e-05	0.059474681415439434	0.14195353114741535	1.6229464591853406e-26	0.010632911392405063	0.00016022579171756746	0.21943481732395662
AML328	ZRSR2	D171	171	mutation_resid_ZRSR2	cellstate_residual_raw	ZRSR2 same-cell-state residual	cellstate_residual	is_reference_all_healthy_BM1_BM4	1365	2.4577529391003167e-06	0.0	sample_above_reference	5946	2.4577529391003167e-06	-0.03312794392511853	0.15561925461017287	6.219702343165107e-24	0.005860805860805861	0.00016022579171756746	0.21943481732395662
AML329	ASXL1	D0	0	mutation_resid_ASXL1	cellstate_residual_raw	ASXL1 same-cell-state residual	cellstate_residual	is_reference_all_healthy_BM1_BM4	511	-0.0047338266120375005	0.0	sample_below_reference	5946	-0.0047338266120375005	-0.17466526856516218	0.17617922028853286	3.0404829777860816e-13	0.0684931506849315	0.01729408847492414	0.20870970145188683
AML329	ASXL1	D20	20	mutation_resid_ASXL1	cellstate_residual_raw	ASXL1 same-cell-state residual	cellstate_residual	is_reference_all_healthy_BM1_BM4	928	0.006194799706596366	0.0	sample_above_reference	5946	0.006194799706596366	0.23897295486968928	0.19666582576522032	1.1706322202467817e-27	0.21982758620689655	0.01729408847492414	0.20870970145188683
AML329	ASXL1	D37	37	mutation_resid_ASXL1	cellstate_residual_raw	ASXL1 same-cell-state residual	cellstate_residual	is_reference_all_healthy_BM1_BM4	218	0.0030687711926195294	0.0	sample_above_reference	5946	0.0030687711926195294	0.1407854173802756	0.1450377557034719	0.00025212995999756145	0.1651376146788991	0.01729408847492414	0.20870970145188683
AML329	BCOR	D0	0	mutation_resid_BCOR	cellstate_residual_raw	BCOR same-cell-state residual	cellstate_residual	is_reference_all_healthy_BM1_BM4	511	0.0009924128334419524	0.0	sample_above_reference	5946	0.0009924128334419524	0.04939563705442929	0.050180917230942805	0.18023194621733962	0.136986301369863	0.021699638844110553	0.17655627053310413
AML329	BCOR	D20	20	mutation_resid_BCOR	cellstate_residual_raw	BCOR same-cell-state residual	cellstate_residual	is_reference_all_healthy_BM1_BM4	928	0.008709919976000388	0.0	sample_above_reference	5946	0.008709919976000388	0.3150114681559322	0.24050904983935883	2.6982625578909045e-41	0.19073275862068967	0.021699638844110553	0.17655627053310413
AML329	BCOR	D37	37	mutation_resid_BCOR	cellstate_residual_raw	BCOR same-cell-state residual	cellstate_residual	is_reference_all_healthy_BM1_BM4	218	0.011106976984547628	0.0	sample_above_reference	5946	0.011106976984547628	0.35033034311864886	0.2786037641526028	6.421325214096022e-15	0.25688073394495414	0.021699638844110553	0.17655627053310413
AML329	BCORL1	D0	0	mutation_resid_BCORL1	cellstate_residual_raw	BCORL1 same-cell-state residual	cellstate_residual	is_reference_all_healthy_BM1_BM4	511	-3.0544065908372995e-05	0.0	sample_below_reference	5946	-3.0544065908372995e-05	-0.24603295280485882	0.16704515459750935	6.066651278470117e-12	0.021526418786692758	0.0003041951208967124	0.2811496359569705
AML329	BCORL1	D20	20	mutation_resid_BCORL1	cellstate_residual_raw	BCORL1 same-cell-state residual	cellstate_residual	is_reference_all_healthy_BM1_BM4	928	-6.7689345511882134e-06	0.0	sample_below_reference	5946	-6.7689345511882134e-06	-0.07181334597585165	0.061992559472029876	0.003981703985231262	0.061422413793103446	0.0003041951208967124	0.2811496359569705
AML329	BCORL1	D37	37	mutation_resid_BCORL1	cellstate_residual_raw	BCORL1 same-cell-state residual	cellstate_residual	is_reference_all_healthy_BM1_BM4	218	-1.7752349056809975e-05	0.0	sample_below_reference	5946	-1.7752349056809975e-05	-0.14244561913490528	0.12622162150485872	0.002218800008835865	0.05504587155963303	0.0003041951208967124	0.2811496359569705
AML329	CBL	D0	0	mutation_resid_CBL	cellstate_residual_raw	CBL same-cell-state residual	cellstate_residual	is_reference_all_healthy_BM1_BM4	511	0.003189174179798894	0.0	sample_above_reference	5946	0.003189174179798894	0.2091287339479977	0.1760689651086787	3.1533343513012057e-13	0.23483365949119372	0.01712326950179672	0.1631420585021652
AML329	CBL	D20	20	mutation_resid_CBL	cellstate_residual_raw	CBL same-cell-state residual	cellstate_residual	is_reference_all_healthy_BM1_BM4	928	0.008457044140824082	0.0	sample_above_reference	5946	0.008457044140824082	0.47068878527436575	0.3588691905308698	9.865757985404027e-93	0.34698275862068967	0.01712326950179672	0.1631420585021652
AML329	CBL	D37	37	mutation_resid_CBL	cellstate_residual_raw	CBL same-cell-state residual	cellstate_residual	is_reference_all_healthy_BM1_BM4	218	0.004913055095742282	0.0	sample_above_reference	5946	0.004913055095742282	0.2453117815692918	0.2362177024412372	8.370489541970757e-11	0.23394495412844038	0.01712326950179672	0.1631420585021652
AML329	CEBPA	D0	0	mutation_resid_CEBPA	cellstate_residual_raw	CEBPA same-cell-state residual	cellstate_residual	is_reference_all_healthy_BM1_BM4	511	0.00045248676475397476	0.0	sample_above_reference	5946	0.00045248676475397476	0.22558012326199983	0.18857288986396156	4.040006463337127e-15	0.17025440313111545	0.002058114729446925	0.3703998044424867
AML329	CEBPA	D20	20	mutation_resid_CEBPA	cellstate_residual_raw	CEBPA same-cell-state residual	cellstate_residual	is_reference_all_healthy_BM1_BM4	928	0.0006869639071250141	0.0	sample_above_reference	5946	0.0006869639071250141	0.30302536042775796	0.24038472691000615	2.976241666655169e-41	0.23599137931034483	0.002058114729446925	0.3703998044424867
AML329	CEBPA	D37	37	mutation_resid_CEBPA	cellstate_residual_raw	CEBPA same-cell-state residual	cellstate_residual	is_reference_all_healthy_BM1_BM4	218	-0.0002453712102375408	0.0	sample_below_reference	5946	-0.0002453712102375408	-0.1095964598820578	0.12391955736182216	0.0028355242958713455	0.09174311926605505	0.002058114729446925	0.3703998044424867
AML329	DNMT3A	D0	0	mutation_resid_DNMT3A	cellstate_residual_raw	DNMT3A same-cell-state residual	cellstate_residual	is_reference_all_healthy_BM1_BM4	511	0.01684226058802446	0.0	sample_above_reference	5946	0.01684226058802446	0.5248969360908318	0.38272765390800306	2.4262939650322566e-62	0.41487279843444225	0.0216922497514154	0.29810913030513386	1.5648604459474177e-14	9.389162675684506e-14	0.42869252678692527	0.7143462633934626	146.0	404.0
AML329	DNMT3A	D20	20	mutation_resid_DNMT3A	cellstate_residual_raw	DNMT3A same-cell-state residual	cellstate_residual	is_reference_all_healthy_BM1_BM4	928	0.018615378436021374	0.0	sample_above_reference	5946	0.018615378436021374	0.5698096808054096	0.4312059251655706	2.2400079259075237e-135	0.44504310344827586	0.0216922497514154	0.29810913030513386	1.5648604459474177e-14	9.389162675684506e-14	0.42869252678692527	0.7143462633934626	146.0	404.0
AML329	DNMT3A	D37	37	mutation_resid_DNMT3A	cellstate_residual_raw	DNMT3A same-cell-state residual	cellstate_residual	is_reference_all_healthy_BM1_BM4	218	0.004161202737053948	0.0	sample_above_reference	5946	0.004161202737053948	0.1496727427582185	0.13464915122956764	0.0008699356970757954	0.16972477064220184	0.0216922497514154	0.29810913030513386	1.5648604459474177e-14	9.389162675684506e-14	0.42869252678692527	0.7143462633934626	146.0	404.0
AML329	EZH2	D0	0	mutation_resid_EZH2	cellstate_residual_raw	EZH2 same-cell-state residual	cellstate_residual	is_reference_all_healthy_BM1_BM4	511	-0.002929312622517749	0.0	sample_below_reference	5946	-0.002929312622517749	-0.15887409385052553	0.11743920990150757	4.108756115466667e-06	0.07045009784735812	0.014707824980933065	0.1300353073844767
AML329	EZH2	D20	20	mutation_resid_EZH2	cellstate_residual_raw	EZH2 same-cell-state residual	cellstate_residual	is_reference_all_healthy_BM1_BM4	928	0.0068338937650103265	0.0	sample_above_reference	5946	0.0068338937650103265	0.31518109827528207	0.2438617818991614	1.866559367879432e-42	0.2963362068965517	0.014707824980933065	0.1300353073844767
AML329	EZH2	D37	37	mutation_resid_EZH2	cellstate_residual_raw	EZH2 same-cell-state residual	cellstate_residual	is_reference_all_healthy_BM1_BM4	218	0.010567180105952187	0.0	sample_above_reference	5946	0.010567180105952187	0.41897875990952205	0.36710054095421485	6.813620978994663e-26	0.40825688073394495	0.014707824980933065	0.1300353073844767
AML329	FLT3	D0	0	mutation_resid_FLT3	cellstate_residual_raw	FLT3 same-cell-state residual	cellstate_residual	is_reference_all_healthy_BM1_BM4	511	0.007673687324124989	0.0	sample_above_reference	5946	0.007673687324124989	0.21849087975734638	0.18838924093751788	4.3173241474267954e-15	0.22309197651663404	0.0366846930620556	0.2073950853021817	0.2477896078597842	0.4247821849024872	0.11570827489481061	0.5578541374474054	46.0	124.0
AML329	FLT3	D20	20	mutation_resid_FLT3	cellstate_residual_raw	FLT3 same-cell-state residual	cellstate_residual	is_reference_all_healthy_BM1_BM4	928	0.010699270983332704	0.0	sample_above_reference	5946	0.010699270983332704	0.27872693320342856	0.22456925548325737	5.225826737436643e-36	0.20150862068965517	0.0366846930620556	0.2073950853021817	0.2477896078597842	0.4247821849024872	0.11570827489481061	0.5578541374474054	46.0	124.0
AML329	FLT3	D37	37	mutation_resid_FLT3	cellstate_residual_raw	FLT3 same-cell-state residual	cellstate_residual	is_reference_all_healthy_BM1_BM4	218	0.00033516855823778613	0.0	sample_above_reference	5946	0.00033516855823778613	-0.04608448513687402	0.08447433630503276	0.09367621221326146	0.05504587155963303	0.0366846930620556	0.2073950853021817	0.2477896078597842	0.4247821849024872	0.11570827489481061	0.5578541374474054	46.0	124.0
AML329	GATA2	D0	0	mutation_resid_GATA2	cellstate_residual_raw	GATA2 same-cell-state residual	cellstate_residual	is_reference_all_healthy_BM1_BM4	511	0.002849983050989248	0.0	sample_above_reference	5946	0.002849983050989248	0.21081119508057844	0.17851827570114068	1.3763918460743418e-13	0.22504892367906065	0.01031098033204932	0.2440675198439012
AML329	GATA2	D20	20	mutation_resid_GATA2	cellstate_residual_raw	GATA2 same-cell-state residual	cellstate_residual	is_reference_all_healthy_BM1_BM4	928	0.009464688757728282	0.0	sample_above_reference	5946	0.009464688757728282	0.5857704976976699	0.4630789896424139	4.4005639313442373e-157	0.45905172413793105	0.01031098033204932	0.2440675198439012
AML329	GATA2	D37	37	mutation_resid_GATA2	cellstate_residual_raw	GATA2 same-cell-state residual	cellstate_residual	is_reference_all_healthy_BM1_BM4	218	0.005562446376946317	0.0	sample_above_reference	5946	0.005562446376946317	0.3378618576361565	0.2976127656554248	5.332010938503688e-17	0.3073394495412844	0.01031098033204932	0.2440675198439012
AML329	IDH1	D0	0	mutation_resid_IDH1	cellstate_residual_raw	IDH1 same-cell-state residual	cellstate_residual	is_reference_all_healthy_BM1_BM4	511	0.0016627480147845854	0.0	sample_above_reference	5946	0.0016627480147845854	0.17098109995833344	0.13839197263301875	2.5276887434422786e-08	0.1761252446183953	0.01728323422017927	0.44871229086106507
AML329	IDH1	D20	20	mutation_resid_IDH1	cellstate_residual_raw	IDH1 same-cell-state residual	cellstate_residual	is_reference_all_healthy_BM1_BM4	928	0.0015739344252691384	0.0	sample_above_reference	5946	0.0015739344252691384	0.15049127492257908	0.13826667014625885	7.587541895553708e-14	0.07866379310344827	0.01728323422017927	0.44871229086106507
AML329	IDH1	D37	37	mutation_resid_IDH1	cellstate_residual_raw	IDH1 same-cell-state residual	cellstate_residual	is_reference_all_healthy_BM1_BM4	218	0.0009124296403422577	0.0	sample_above_reference	5946	0.0009124296403422577	0.05561058702635657	0.07939344004295541	0.1334835188227939	0.11467889908256881	0.01728323422017927	0.44871229086106507
AML329	IDH2	D0	0	mutation_resid_IDH2	cellstate_residual_raw	IDH2 same-cell-state residual	cellstate_residual	is_reference_all_healthy_BM1_BM4	511	0.0013380797432096248	0.0	sample_above_reference	5946	0.0013380797432096248	0.057863893107109377	0.06175738199569116	0.052776761483262026	0.11154598825831702	0.02989323060127891	0.2840347368164526	0.4386557812796658	0.5848743750395544	-0.3421052631578947	0.3289473684210526	2.0	228.0
AML329	IDH2	D20	20	mutation_resid_IDH2	cellstate_residual_raw	IDH2 same-cell-state residual	cellstate_residual	is_reference_all_healthy_BM1_BM4	928	-0.0012036360654705397	0.0	sample_below_reference	5946	-0.0012036360654705397	-0.1006577154157533	0.08061526439101337	5.4828880637000426e-05	0.034482758620689655	0.02989323060127891	0.2840347368164526	0.4386557812796658	0.5848743750395544	-0.3421052631578947	0.3289473684210526	2.0	228.0
AML329	IDH2	D37	37	mutation_resid_IDH2	cellstate_residual_raw	IDH2 same-cell-state residual	cellstate_residual	is_reference_all_healthy_BM1_BM4	218	-0.0012095961580087244	0.0	sample_below_reference	5946	-0.0012095961580087244	-0.10403725270554254	0.14417062430374902	0.0002805798852082834	0.06422018348623854	0.02989323060127891	0.2840347368164526	0.4386557812796658	0.5848743750395544	-0.3421052631578947	0.3289473684210526	2.0	228.0
AML329	KIT	D0	0	mutation_resid_KIT	cellstate_residual_raw	KIT same-cell-state residual	cellstate_residual	is_reference_all_healthy_BM1_BM4	511	6.835766477663089e-05	0.0	sample_above_reference	5946	6.835766477663089e-05	0.17740025526542547	0.1921941965622764	1.081307777263021e-15	0.14481409001956946	0.0007759702552513271	0.47093973898867225	0.981400904981659	0.9814009049816589	0.004830917874396157	0.5024154589371981	23.0	36.0
AML329	KIT	D20	20	mutation_resid_KIT	cellstate_residual_raw	KIT same-cell-state residual	cellstate_residual	is_reference_all_healthy_BM1_BM4	928	0.00010672965345063292	0.0	sample_above_reference	5946	0.00010672965345063292	0.2523922196318591	0.24788324808332463	7.210328940156475e-44	0.14870689655172414	0.0007759702552513271	0.47093973898867225	0.981400904981659	0.9814009049816589	0.004830917874396157	0.5024154589371981	23.0	36.0
AML329	KIT	D37	37	mutation_resid_KIT	cellstate_residual_raw	KIT same-cell-state residual	cellstate_residual	is_reference_all_healthy_BM1_BM4	218	2.330362353104295e-05	0.0	sample_above_reference	5946	2.330362353104295e-05	-0.036677189506784336	0.0981895160419309	0.0322678003738619	0.08256880733944955	0.0007759702552513271	0.47093973898867225	0.981400904981659	0.9814009049816589	0.004830917874396157	0.5024154589371981	23.0	36.0
AML329	KRAS	D0	0	mutation_resid_KRAS	cellstate_residual_raw	KRAS same-cell-state residual	cellstate_residual	is_reference_all_healthy_BM1_BM4	511	-0.00029611377155400187	0.0	sample_below_reference	5946	-0.00029611377155400187	-0.04555875679550392	0.06565909888276945	0.03294551770811168	0.05675146771037182	0.025588320732997175	0.23978497356026948	0.434108527131783	0.5848743750395544	-0.36585365853658536	0.3170731707317074	2.0	41.0
AML329	KRAS	D20	20	mutation_resid_KRAS	cellstate_residual_raw	KRAS same-cell-state residual	cellstate_residual	is_reference_all_healthy_BM1_BM4	928	-0.00016882948726368308	0.0	sample_below_reference	5946	-0.00016882948726368308	-0.003019633598942195	0.033140578424208686	0.33303994599999226	0.09913793103448276	0.025588320732997175	0.23978497356026948	0.434108527131783	0.5848743750395544	-0.36585365853658536	0.3170731707317074	2.0	41.0
AML329	KRAS	D37	37	mutation_resid_KRAS	cellstate_residual_raw	KRAS same-cell-state residual	cellstate_residual	is_reference_all_healthy_BM1_BM4	218	-0.0008253473831912189	0.0	sample_below_reference	5946	-0.0008253473831912189	-0.05595620523549871	0.10328275581147761	0.020853627291734442	0.11009174311926606	0.025588320732997175	0.23978497356026948	0.434108527131783	0.5848743750395544	-0.36585365853658536	0.3170731707317074	2.0	41.0
AML329	NPM1	D0	0	mutation_resid_NPM1	cellstate_residual_raw	NPM1 same-cell-state residual	cellstate_residual	is_reference_all_healthy_BM1_BM4	511	0.005779382889576502	0.0	sample_above_reference	5946	0.005779382889576502	0.5514279526830845	0.4246966995194191	2.901325613411236e-77	0.45596868884540115	0.0072209802336244185	0.31765745372162185	6.112827406115986e-68	7.335392887339183e-67	0.506061841675383	0.7530309208376915	542.0	1457.0
AML329	NPM1	D20	20	mutation_resid_NPM1	cellstate_residual_raw	NPM1 same-cell-state residual	cellstate_residual	is_reference_all_healthy_BM1_BM4	928	0.007360953977556425	0.0	sample_above_reference	5946	0.007360953977556425	0.6383638087616132	0.5019467593398054	3.9729100347109e-186	0.5064655172413793	0.0072209802336244185	0.31765745372162185	6.112827406115986e-68	7.335392887339183e-67	0.506061841675383	0.7530309208376915	542.0	1457.0
AML329	NPM1	D37	37	mutation_resid_NPM1	cellstate_residual_raw	NPM1 same-cell-state residual	cellstate_residual	is_reference_all_healthy_BM1_BM4	218	0.0010223214983239044	0.0	sample_above_reference	5946	0.0010223214983239044	0.180202865545259	0.1515396982629599	0.0001107840548393195	0.16055045871559634	0.0072209802336244185	0.31765745372162185	6.112827406115986e-68	7.335392887339183e-67	0.506061841675383	0.7530309208376915	542.0	1457.0
AML329	NRAS	D0	0	mutation_resid_NRAS	cellstate_residual_raw	NRAS same-cell-state residual	cellstate_residual	is_reference_all_healthy_BM1_BM4	511	0.003442483951726305	0.0	sample_above_reference	5946	0.003442483951726305	0.11096607892427812	0.11417401097812471	8.429476624526092e-06	0.0958904109589041	0.023566756462689797	0.19897181796619198	0.0674906217953477	0.1619774923088345	0.20272904483430798	0.601364522417154	36.0	114.0
AML329	NRAS	D20	20	mutation_resid_NRAS	cellstate_residual_raw	NRAS same-cell-state residual	cellstate_residual	is_reference_all_healthy_BM1_BM4	928	0.015335693014282198	0.0	sample_above_reference	5946	0.015335693014282198	0.5180369735666981	0.38295630502105155	6.062780849489685e-106	0.3706896551724138	0.023566756462689797	0.19897181796619198	0.0674906217953477	0.1619774923088345	0.20272904483430798	0.601364522417154	36.0	114.0
AML329	NRAS	D37	37	mutation_resid_NRAS	cellstate_residual_raw	NRAS same-cell-state residual	cellstate_residual	is_reference_all_healthy_BM1_BM4	218	0.007987578687617958	0.0	sample_above_reference	5946	0.007987578687617958	0.2735506407823316	0.2304779714679825	2.6619478699272556e-10	0.26605504587155965	0.023566756462689797	0.19897181796619198	0.0674906217953477	0.1619774923088345	0.20272904483430798	0.601364522417154	36.0	114.0
AML329	PHF6	D0	0	mutation_resid_PHF6	cellstate_residual_raw	PHF6 same-cell-state residual	cellstate_residual	is_reference_all_healthy_BM1_BM4	511	-0.0007940003985860491	0.0	sample_below_reference	5946	-0.0007940003985860491	-0.023547215217452844	0.05158263905482019	0.15745335882207726	0.12133072407045009	0.018535189759295283	0.2507776237694776
AML329	PHF6	D20	20	mutation_resid_PHF6	cellstate_residual_raw	PHF6 same-cell-state residual	cellstate_residual	is_reference_all_healthy_BM1_BM4	928	0.004219937391043486	0.0	sample_above_reference	5946	0.004219937391043486	0.19390027488778316	0.15044922985026155	2.534256959863198e-16	0.13254310344827586	0.018535189759295283	0.2507776237694776
AML329	PHF6	D37	37	mutation_resid_PHF6	cellstate_residual_raw	PHF6 same-cell-state residual	cellstate_residual	is_reference_all_healthy_BM1_BM4	218	0.003580863248316253	0.0	sample_above_reference	5946	0.003580863248316253	0.19108212444107053	0.15356403348793576	8.510364456364049e-05	0.17889908256880735	0.018535189759295283	0.2507776237694776
AML329	PTPN11	D0	0	mutation_resid_PTPN11	cellstate_residual_raw	PTPN11 same-cell-state residual	cellstate_residual	is_reference_all_healthy_BM1_BM4	511	0.00954654807855626	0.0	sample_above_reference	5946	0.00954654807855626	0.31538510653283325	0.2223017595410225	6.777023116360802e-21	0.26810176125244617	0.02723697901183203	0.21183790681254122
AML329	PTPN11	D20	20	mutation_resid_PTPN11	cellstate_residual_raw	PTPN11 same-cell-state residual	cellstate_residual	is_reference_all_healthy_BM1_BM4	928	0.02774208526569373	0.0	sample_above_reference	5946	0.02774208526569373	0.6343488668128094	0.47544241564888595	5.228277136723518e-166	0.509698275862069	0.02723697901183203	0.21183790681254122
AML329	PTPN11	D37	37	mutation_resid_PTPN11	cellstate_residual_raw	PTPN11 same-cell-state residual	cellstate_residual	is_reference_all_healthy_BM1_BM4	218	0.006628792487289301	0.0	sample_above_reference	5946	0.006628792487289301	0.17913978096445993	0.1707245947472204	7.90103528716682e-06	0.2018348623853211	0.02723697901183203	0.21183790681254122
AML329	RAD21	D0	0	mutation_resid_RAD21	cellstate_residual_raw	RAD21 same-cell-state residual	cellstate_residual	is_reference_all_healthy_BM1_BM4	511	0.0003766905568099912	0.0	sample_above_reference	5946	0.0003766905568099912	0.0526236454246074	0.06907668033830897	0.021293754775498726	0.12133072407045009	0.00558077889733864	0.23711428609525642	0.03523589908501126	0.10570769725503379	0.41651812240047525	0.7082590612002377	9.0	187.0
AML329	RAD21	D20	20	mutation_resid_RAD21	cellstate_residual_raw	RAD21 same-cell-state residual	cellstate_residual	is_reference_all_healthy_BM1_BM4	928	-0.0004945706599730547	0.0	sample_below_reference	5946	-0.0004945706599730547	-0.18644561107438207	0.14279521440087223	9.648986147957267e-15	0.032327586206896554	0.00558077889733864	0.23711428609525642	0.03523589908501126	0.10570769725503379	0.41651812240047525	0.7082590612002377	9.0	187.0
AML329	RAD21	D37	37	mutation_resid_RAD21	cellstate_residual_raw	RAD21 same-cell-state residual	cellstate_residual	is_reference_all_healthy_BM1_BM4	218	-0.0004549594127225597	0.0	sample_below_reference	5946	-0.0004549594127225597	-0.17398173778069903	0.13357989489503388	0.000982904321205183	0.03669724770642202	0.00558077889733864	0.23711428609525642	0.03523589908501126	0.10570769725503379	0.41651812240047525	0.7082590612002377	9.0	187.0
AML329	RUNX1	D0	0	mutation_resid_RUNX1	cellstate_residual_raw	RUNX1 same-cell-state residual	cellstate_residual	is_reference_all_healthy_BM1_BM4	511	-0.003759412677312793	0.0	sample_below_reference	5946	-0.003759412677312793	-0.16086066180753988	0.16584287945718906	8.874665519298908e-12	0.10567514677103718	0.01453031474453554	0.2563223964708668	0.8688648019273151	0.9478525111934346	-0.029565217391304355	0.4852173913043478	23.0	25.0
AML329	RUNX1	D20	20	mutation_resid_RUNX1	cellstate_residual_raw	RUNX1 same-cell-state residual	cellstate_residual	is_reference_all_healthy_BM1_BM4	928	0.003654291440969258	0.0	sample_above_reference	5946	0.003654291440969258	0.19063380771773542	0.16693053574121114	5.1940727111079693e-20	0.25754310344827586	0.01453031474453554	0.2563223964708668	0.8688648019273151	0.9478525111934346	-0.029565217391304355	0.4852173913043478	23.0	25.0
AML329	RUNX1	D37	37	mutation_resid_RUNX1	cellstate_residual_raw	RUNX1 same-cell-state residual	cellstate_residual	is_reference_all_healthy_BM1_BM4	218	0.006855975244161955	0.0	sample_above_reference	5946	0.006855975244161955	0.3273035299345486	0.26706567054561386	9.977641970042728e-14	0.3440366972477064	0.01453031474453554	0.2563223964708668	0.8688648019273151	0.9478525111934346	-0.029565217391304355	0.4852173913043478	23.0	25.0
AML329	SF3B1	D0	0	mutation_resid_SF3B1	cellstate_residual_raw	SF3B1 same-cell-state residual	cellstate_residual	is_reference_all_healthy_BM1_BM4	511	0.0003225539223469208	0.0	sample_above_reference	5946	0.0003225539223469208	0.034978208968781566	0.039563837090895684	0.44075666136383795	0.12524461839530332	0.005962985946482844	0.2636599450741628
AML329	SF3B1	D20	20	mutation_resid_SF3B1	cellstate_residual_raw	SF3B1 same-cell-state residual	cellstate_residual	is_reference_all_healthy_BM1_BM4	928	0.0006871179887870393	0.0	sample_above_reference	5946	0.0006871179887870393	0.09761270979041248	0.08307163900390874	2.8663990594779944e-05	0.11961206896551724	0.005962985946482844	0.2636599450741628
AML329	SF3B1	D37	37	mutation_resid_SF3B1	cellstate_residual_raw	SF3B1 same-cell-state residual	cellstate_residual	is_reference_all_healthy_BM1_BM4	218	0.0014683500160965531	0.0	sample_above_reference	5946	0.0014683500160965531	0.17118593333888787	0.13842780745362698	0.0005603950401049918	0.13761467889908258	0.005962985946482844	0.2636599450741628
AML329	SMC1A	D0	0	mutation_resid_SMC1A	cellstate_residual_raw	SMC1A same-cell-state residual	cellstate_residual	is_reference_all_healthy_BM1_BM4	511	3.212526267855204e-05	0.0	sample_above_reference	5946	3.212526267855204e-05	0.22521216716923287	0.16869799493550236	3.5694202602131474e-12	0.19960861056751467	0.00028654163616916647	0.3120774701715677
AML329	SMC1A	D20	20	mutation_resid_SMC1A	cellstate_residual_raw	SMC1A same-cell-state residual	cellstate_residual	is_reference_all_healthy_BM1_BM4	928	6.327443368627105e-05	0.0	sample_above_reference	5946	6.327443368627105e-05	0.3745349670018674	0.3136595016064117	1.709932344371174e-70	0.17780172413793102	0.00028654163616916647	0.3120774701715677
AML329	SMC1A	D37	37	mutation_resid_SMC1A	cellstate_residual_raw	SMC1A same-cell-state residual	cellstate_residual	is_reference_all_healthy_BM1_BM4	218	4.350409646893281e-05	0.0	sample_above_reference	5946	4.350409646893281e-05	0.22698630179258594	0.19285033188605707	2.521035310982048e-07	0.14220183486238533	0.00028654163616916647	0.3120774701715677
AML329	SMC3	D0	0	mutation_resid_SMC3	cellstate_residual_raw	SMC3 same-cell-state residual	cellstate_residual	is_reference_all_healthy_BM1_BM4	511	7.442550198555754e-05	0.0	sample_above_reference	5946	7.442550198555754e-05	0.2470821871731428	0.23754165835638819	7.935970634474557e-24	0.1898238747553816	0.0004729604782631126	0.31137712424574937	0.16920644572818483	0.3384128914563697	0.368421052631579	0.6842105263157895	7.0	19.0
AML329	SMC3	D20	20	mutation_resid_SMC3	cellstate_residual_raw	SMC3 same-cell-state residual	cellstate_residual	is_reference_all_healthy_BM1_BM4	928	4.314489751099581e-05	0.0	sample_above_reference	5946	4.314489751099581e-05	0.143225089019567	0.1385544614171219	6.666387003361678e-14	0.10129310344827586	0.0004729604782631126	0.31137712424574937	0.16920644572818483	0.3384128914563697	0.368421052631579	0.6842105263157895	7.0	19.0
AML329	SMC3	D37	37	mutation_resid_SMC3	cellstate_residual_raw	SMC3 same-cell-state residual	cellstate_residual	is_reference_all_healthy_BM1_BM4	218	-5.517893329622147e-05	0.0	sample_below_reference	5946	-5.517893329622147e-05	-0.2103441678470146	0.19979355483757488	7.826433709842124e-08	0.05504587155963303	0.0004729604782631126	0.31137712424574937	0.16920644572818483	0.3384128914563697	0.368421052631579	0.6842105263157895	7.0	19.0
AML329	SRSF2	D0	0	mutation_resid_SRSF2	cellstate_residual_raw	SRSF2 same-cell-state residual	cellstate_residual	is_reference_all_healthy_BM1_BM4	511	-0.0006474926536966501	0.0	sample_below_reference	5946	-0.0006474926536966501	-0.2572671328321495	0.19856398387838886	9.955605815232193e-17	0.03522504892367906	0.0040586008658206225	0.34057366153301344
AML329	SRSF2	D20	20	mutation_resid_SRSF2	cellstate_residual_raw	SRSF2 same-cell-state residual	cellstate_residual	is_reference_all_healthy_BM1_BM4	928	-0.00016264853931955217	0.0	sample_below_reference	5946	-0.00016264853931955217	-0.09405953872206174	0.10603730992727653	2.5808625794176062e-08	0.06465517241379311	0.0040586008658206225	0.34057366153301344
AML329	SRSF2	D37	37	mutation_resid_SRSF2	cellstate_residual_raw	SRSF2 same-cell-state residual	cellstate_residual	is_reference_all_healthy_BM1_BM4	218	-0.00014192255955718103	0.0	sample_below_reference	5946	-0.00014192255955718103	-0.05125024301280334	0.054025989254976745	0.5522608958514728	0.07339449541284404	0.0040586008658206225	0.34057366153301344
AML329	STAG2	D0	0	mutation_resid_STAG2	cellstate_residual_raw	STAG2 same-cell-state residual	cellstate_residual	is_reference_all_healthy_BM1_BM4	511	0.00460511897884619	0.0	sample_above_reference	5946	0.00460511897884619	0.17565657782403	0.16449085474423103	1.361161726291339e-11	0.12915851272015655	0.025820269846891064	0.23470615090814323
AML329	STAG2	D20	20	mutation_resid_STAG2	cellstate_residual_raw	STAG2 same-cell-state residual	cellstate_residual	is_reference_all_healthy_BM1_BM4	928	0.003229082684048354	0.0	sample_above_reference	5946	0.003229082684048354	0.15038797452938524	0.1509729809666307	1.9622385543898108e-16	0.06357758620689655	0.025820269846891064	0.23470615090814323
AML329	STAG2	D37	37	mutation_resid_STAG2	cellstate_residual_raw	STAG2 same-cell-state residual	cellstate_residual	is_reference_all_healthy_BM1_BM4	218	0.0023350193869776242	0.0	sample_above_reference	5946	0.0023350193869776242	0.11994649089512022	0.13391934135044142	0.0009456618935259938	0.11467889908256881	0.025820269846891064	0.23470615090814323
AML329	TET2	D0	0	mutation_resid_TET2	cellstate_residual_raw	TET2 same-cell-state residual	cellstate_residual	is_reference_all_healthy_BM1_BM4	511	0.0006640057351303685	0.0	sample_above_reference	5946	0.0006640057351303685	0.0041139992482901455	0.05933407187847839	0.06970111407696183	0.1095890410958904	0.018274778790715568	0.21352641941221337	0.6018449674634234	0.7222139609561081	-0.09259259259259256	0.4537037037037036	18.0	30.0
AML329	TET2	D20	20	mutation_resid_TET2	cellstate_residual_raw	TET2 same-cell-state residual	cellstate_residual	is_reference_all_healthy_BM1_BM4	928	0.009837653099891375	0.0	sample_above_reference	5946	0.009837653099891375	0.38017335618265546	0.2926764733173272	2.8145834558767265e-61	0.3609913793103448	0.018274778790715568	0.21352641941221337	0.6018449674634234	0.7222139609561081	-0.09259259259259256	0.4537037037037036	18.0	30.0
AML329	TET2	D37	37	mutation_resid_TET2	cellstate_residual_raw	TET2 same-cell-state residual	cellstate_residual	is_reference_all_healthy_BM1_BM4	218	0.0030594680313778266	0.0	sample_above_reference	5946	0.0030594680313778266	0.12229021437586596	0.1720684941229475	6.487017420179251e-06	0.21559633027522937	0.018274778790715568	0.21352641941221337	0.6018449674634234	0.7222139609561081	-0.09259259259259256	0.4537037037037036	18.0	30.0
AML329	TP53	D0	0	mutation_resid_TP53	cellstate_residual_raw	TP53 same-cell-state residual	cellstate_residual	is_reference_all_healthy_BM1_BM4	511	-0.00315243311722644	0.0	sample_below_reference	5946	-0.00315243311722644	-0.17732587415901624	0.14225518248713306	9.007742568255736e-09	0.09001956947162426	0.010483973872089974	0.3949927404674154	0.0006349175957204253	0.002539670382881701	0.48549019607843147	0.7427450980392157	51.0	25.0
AML329	TP53	D20	20	mutation_resid_TP53	cellstate_residual_raw	TP53 same-cell-state residual	cellstate_residual	is_reference_all_healthy_BM1_BM4	928	-0.003920320832163027	0.0	sample_below_reference	5946	-0.003920320832163027	-0.2119408730296809	0.15763458772631847	6.972236647376736e-18	0.04849137931034483	0.010483973872089974	0.3949927404674154	0.0006349175957204253	0.002539670382881701	0.48549019607843147	0.7427450980392157	51.0	25.0
AML329	TP53	D37	37	mutation_resid_TP53	cellstate_residual_raw	TP53 same-cell-state residual	cellstate_residual	is_reference_all_healthy_BM1_BM4	218	-0.001105747259977894	0.0	sample_below_reference	5946	-0.001105747259977894	-0.032270557340220996	0.06805284255547635	0.27146345422512064	0.12385321100917432	0.010483973872089974	0.3949927404674154	0.0006349175957204253	0.002539670382881701	0.48549019607843147	0.7427450980392157	51.0	25.0
AML329	U2AF1	D0	0	mutation_resid_U2AF1	cellstate_residual_raw	U2AF1 same-cell-state residual	cellstate_residual	is_reference_all_healthy_BM1_BM4	511	0.0004186228432922212	0.0	sample_above_reference	5946	0.0004186228432922212	0.016753521418796602	0.02569505194500011	0.9064997079018261	0.08806262230919765	0.024918126942905516	0.16623627987163225
AML329	U2AF1	D20	20	mutation_resid_U2AF1	cellstate_residual_raw	U2AF1 same-cell-state residual	cellstate_residual	is_reference_all_healthy_BM1_BM4	928	0.0024594808273036006	0.0	sample_above_reference	5946	0.0024594808273036006	0.10635917220501767	0.08082512729508101	5.1929050117962755e-05	0.13469827586206898	0.024918126942905516	0.16623627987163225
AML329	U2AF1	D37	37	mutation_resid_U2AF1	cellstate_residual_raw	U2AF1 same-cell-state residual	cellstate_residual	is_reference_all_healthy_BM1_BM4	218	0.0014376095787259624	0.0	sample_above_reference	5946	0.0014376095787259624	0.040749004033241	0.06746344007381418	0.2807847849714939	0.12844036697247707	0.024918126942905516	0.16623627987163225
AML329	WT1	D0	0	mutation_resid_WT1	cellstate_residual_raw	WT1 same-cell-state residual	cellstate_residual	is_reference_all_healthy_BM1_BM4	511	0.01277903204569178	0.0	sample_above_reference	5946	0.01277903204569178	0.41884659258835066	0.3229900809832524	4.117584661837898e-44	0.30332681017612523	0.03244392127197769	0.2435990291789481
AML329	WT1	D20	20	mutation_resid_WT1	cellstate_residual_raw	WT1 same-cell-state residual	cellstate_residual	is_reference_all_healthy_BM1_BM4	928	0.01703390721051	0.0	sample_above_reference	5946	0.01703390721051	0.4905010757739192	0.3782284091304499	2.8382771428628585e-103	0.2995689655172414	0.03244392127197769	0.2435990291789481
AML329	WT1	D37	37	mutation_resid_WT1	cellstate_residual_raw	WT1 same-cell-state residual	cellstate_residual	is_reference_all_healthy_BM1_BM4	218	0.009373833526260575	0.0	sample_above_reference	5946	0.009373833526260575	0.3109699836757114	0.24619125647648407	1.0442749160448387e-11	0.1926605504587156	0.03244392127197769	0.2435990291789481
AML329	ZRSR2	D0	0	mutation_resid_ZRSR2	cellstate_residual_raw	ZRSR2 same-cell-state residual	cellstate_residual	is_reference_all_healthy_BM1_BM4	511	-8.106240616772106e-06	0.0	sample_below_reference	5946	-8.106240616772106e-06	-0.1522627324985535	0.11727234609199692	4.265345018031686e-06	0.046966731898238745	0.00016022579171756746	0.21943481732395662
AML329	ZRSR2	D20	20	mutation_resid_ZRSR2	cellstate_residual_raw	ZRSR2 same-cell-state residual	cellstate_residual	is_reference_all_healthy_BM1_BM4	928	1.0210408724288707e-05	0.0	sample_above_reference	5946	1.0210408724288707e-05	0.039300906433765936	0.06404660623774894	0.0026219869605096364	0.08405172413793104	0.00016022579171756746	0.21943481732395662
AML329	ZRSR2	D37	37	mutation_resid_ZRSR2	cellstate_residual_raw	ZRSR2 same-cell-state residual	cellstate_residual	is_reference_all_healthy_BM1_BM4	218	3.127145283679167e-05	0.0	sample_above_reference	5946	3.127145283679167e-05	0.16991763794641068	0.18491499952168908	9.113843059969273e-07	0.13761467889908258	0.00016022579171756746	0.21943481732395662
AML371	ASXL1	D0	0	mutation_resid_ASXL1	cellstate_residual_raw	ASXL1 same-cell-state residual	cellstate_residual	is_reference_all_healthy_BM1_BM4	736	-0.005056223944503224	0.0	sample_below_reference	5946	-0.005056223944503224	-0.20327512832887284	0.16378703622457186	8.131007423446921e-16	0.04755434782608696	0.01729408847492414	0.20870970145188683
AML371	ASXL1	D34	34	mutation_resid_ASXL1	cellstate_residual_raw	ASXL1 same-cell-state residual	cellstate_residual	is_reference_all_healthy_BM1_BM4	199	0.007194889961288531	0.0	sample_above_reference	5946	0.007194889961288531	0.24444455712805535	0.21795151336906532	1.6456167764448885e-08	0.1708542713567839	0.01729408847492414	0.20870970145188683
AML371	BCOR	D0	0	mutation_resid_BCOR	cellstate_residual_raw	BCOR same-cell-state residual	cellstate_residual	is_reference_all_healthy_BM1_BM4	736	0.01028967498488742	0.0	sample_above_reference	5946	0.01028967498488742	0.3163736307930798	0.27588011304640314	1.7551759435278316e-44	0.16983695652173914	0.021699638844110553	0.17655627053310413
AML371	BCOR	D34	34	mutation_resid_BCOR	cellstate_residual_raw	BCOR same-cell-state residual	cellstate_residual	is_reference_all_healthy_BM1_BM4	199	0.01437453430069302	0.0	sample_above_reference	5946	0.01437453430069302	0.49739109269860915	0.39559976133611213	1.1871597555227246e-27	0.3065326633165829	0.021699638844110553	0.17655627053310413
AML371	BCORL1	D0	0	mutation_resid_BCORL1	cellstate_residual_raw	BCORL1 same-cell-state residual	cellstate_residual	is_reference_all_healthy_BM1_BM4	736	-6.07754748113395e-05	0.0	sample_below_reference	5946	-6.07754748113395e-05	-0.4040284663420056	0.31025013161935683	2.261360505206373e-56	0.02309782608695652	0.0003041951208967124	0.2811496359569705
AML371	BCORL1	D34	34	mutation_resid_BCORL1	cellstate_residual_raw	BCORL1 same-cell-state residual	cellstate_residual	is_reference_all_healthy_BM1_BM4	199	-4.4399683231758475e-05	0.0	sample_below_reference	5946	-4.4399683231758475e-05	-0.3445025328458641	0.25534585135566834	1.4897141675901947e-11	0.010050251256281407	0.0003041951208967124	0.2811496359569705
AML371	CBL	D0	0	mutation_resid_CBL	cellstate_residual_raw	CBL same-cell-state residual	cellstate_residual	is_reference_all_healthy_BM1_BM4	736	-0.0005473143595572869	0.0	sample_below_reference	5946	-0.0005473143595572869	-0.04774080858158203	0.0905591446204244	3.987436512331808e-05	0.11277173913043478	0.01712326950179672	0.1631420585021652
AML371	CBL	D34	34	mutation_resid_CBL	cellstate_residual_raw	CBL same-cell-state residual	cellstate_residual	is_reference_all_healthy_BM1_BM4	199	-0.0009845329878028983	0.0	sample_below_reference	5946	-0.0009845329878028983	-0.11662246652029062	0.09963456704984729	0.0406675813429891	0.035175879396984924	0.01712326950179672	0.1631420585021652
AML371	CEBPA	D0	0	mutation_resid_CEBPA	cellstate_residual_raw	CEBPA same-cell-state residual	cellstate_residual	is_reference_all_healthy_BM1_BM4	736	0.00038720994844419765	0.0	sample_above_reference	5946	0.00038720994844419765	0.19842303558109942	0.15668187601456587	1.6625926832777242e-14	0.15896739130434784	0.002058114729446925	0.3703998044424867
AML371	CEBPA	D34	34	mutation_resid_CEBPA	cellstate_residual_raw	CEBPA same-cell-state residual	cellstate_residual	is_reference_all_healthy_BM1_BM4	199	-0.0003731072125338327	0.0	sample_below_reference	5946	-0.0003731072125338327	-0.2557337646861959	0.19960295929698949	3.36436466201781e-07	0.010050251256281407	0.002058114729446925	0.3703998044424867
AML371	DNMT3A	D0	0	mutation_resid_DNMT3A	cellstate_residual_raw	DNMT3A same-cell-state residual	cellstate_residual	is_reference_all_healthy_BM1_BM4	736	0.0025440632687079856	0.0	sample_above_reference	5946	0.0025440632687079856	0.1282027376826218	0.08761553254654207	7.958872940788117e-05	0.15081521739130435	0.0216922497514154	0.29810913030513386	1.5648604459474177e-14	9.389162675684506e-14	0.42869252678692527	0.7143462633934626	146.0	404.0
AML371	DNMT3A	D34	34	mutation_resid_DNMT3A	cellstate_residual_raw	DNMT3A same-cell-state residual	cellstate_residual	is_reference_all_healthy_BM1_BM4	199	-0.0006915719912438667	0.0	sample_below_reference	5946	-0.0006915719912438667	0.008684525892158401	0.05622123398695462	0.5568779569653118	0.1507537688442211	0.0216922497514154	0.29810913030513386	1.5648604459474177e-14	9.389162675684506e-14	0.42869252678692527	0.7143462633934626	146.0	404.0
AML371	EZH2	D0	0	mutation_resid_EZH2	cellstate_residual_raw	EZH2 same-cell-state residual	cellstate_residual	is_reference_all_healthy_BM1_BM4	736	0.0036641577473452425	0.0	sample_above_reference	5946	0.0036641577473452425	0.19056883326752372	0.1465759772737244	9.623889478521604e-13	0.19157608695652173	0.014707824980933065	0.1300353073844767
AML371	EZH2	D34	34	mutation_resid_EZH2	cellstate_residual_raw	EZH2 same-cell-state residual	cellstate_residual	is_reference_all_healthy_BM1_BM4	199	0.0038032337503279834	0.0	sample_above_reference	5946	0.0038032337503279834	0.2055315257755308	0.15691390014316453	0.00013139932370929524	0.19597989949748743	0.014707824980933065	0.1300353073844767
AML371	FLT3	D0	0	mutation_resid_FLT3	cellstate_residual_raw	FLT3 same-cell-state residual	cellstate_residual	is_reference_all_healthy_BM1_BM4	736	0.0038651046699056946	0.0	sample_above_reference	5946	0.0038651046699056946	0.08200480045043079	0.11115894499773323	1.664427614035031e-07	0.1331521739130435	0.0366846930620556	0.2073950853021817	0.2477896078597842	0.4247821849024872	0.11570827489481061	0.5578541374474054	46.0	124.0
AML371	FLT3	D34	34	mutation_resid_FLT3	cellstate_residual_raw	FLT3 same-cell-state residual	cellstate_residual	is_reference_all_healthy_BM1_BM4	199	0.0062177670463320345	0.0	sample_above_reference	5946	0.0062177670463320345	0.16456314536016792	0.1901730313187194	1.4260851266608634e-06	0.08542713567839195	0.0366846930620556	0.2073950853021817	0.2477896078597842	0.4247821849024872	0.11570827489481061	0.5578541374474054	46.0	124.0
AML371	GATA2	D0	0	mutation_resid_GATA2	cellstate_residual_raw	GATA2 same-cell-state residual	cellstate_residual	is_reference_all_healthy_BM1_BM4	736	-0.0033939266714988377	0.0	sample_below_reference	5946	-0.0033939266714988377	-0.26975204375612394	0.200469990786645	1.5660661637513454e-23	0.014945652173913044	0.01031098033204932	0.2440675198439012
AML371	GATA2	D34	34	mutation_resid_GATA2	cellstate_residual_raw	GATA2 same-cell-state residual	cellstate_residual	is_reference_all_healthy_BM1_BM4	199	-0.002152111509017257	0.0	sample_below_reference	5946	-0.002152111509017257	-0.13210688491228428	0.1433521458621733	0.0006452225596888614	0.08542713567839195	0.01031098033204932	0.2440675198439012
AML371	IDH1	D0	0	mutation_resid_IDH1	cellstate_residual_raw	IDH1 same-cell-state residual	cellstate_residual	is_reference_all_healthy_BM1_BM4	736	-0.002644735344687673	0.0	sample_below_reference	5946	-0.002644735344687673	-0.21148168662893574	0.19223829684552274	1.1616244946036148e-21	0.059782608695652176	0.01728323422017927	0.44871229086106507
AML371	IDH1	D34	34	mutation_resid_IDH1	cellstate_residual_raw	IDH1 same-cell-state residual	cellstate_residual	is_reference_all_healthy_BM1_BM4	199	-0.0018791525094668526	0.0	sample_below_reference	5946	-0.0018791525094668526	-0.1647406220473373	0.1640383214423953	5.371685417892451e-05	0.04522613065326633	0.01728323422017927	0.44871229086106507
AML371	IDH2	D0	0	mutation_resid_IDH2	cellstate_residual_raw	IDH2 same-cell-state residual	cellstate_residual	is_reference_all_healthy_BM1_BM4	736	-0.01778584163443442	0.0	sample_below_reference	5946	-0.01778584163443442	-0.7067488739232806	0.5925567425671624	1.9391608384487687e-217	0.009510869565217392	0.02989323060127891	0.2840347368164526	0.4386557812796658	0.5848743750395544	-0.3421052631578947	0.3289473684210526	2.0	228.0
AML371	IDH2	D34	34	mutation_resid_IDH2	cellstate_residual_raw	IDH2 same-cell-state residual	cellstate_residual	is_reference_all_healthy_BM1_BM4	199	-0.005445601755786511	0.0	sample_below_reference	5946	-0.005445601755786511	-0.3259215688263044	0.24972068549947857	4.6054825288871386e-11	0.01507537688442211	0.02989323060127891	0.2840347368164526	0.4386557812796658	0.5848743750395544	-0.3421052631578947	0.3289473684210526	2.0	228.0
AML371	KIT	D0	0	mutation_resid_KIT	cellstate_residual_raw	KIT same-cell-state residual	cellstate_residual	is_reference_all_healthy_BM1_BM4	736	0.00016518157859104473	0.0	sample_above_reference	5946	0.00016518157859104473	0.2992050739262053	0.27816837040611886	3.155606930781653e-45	0.20380434782608695	0.0007759702552513271	0.47093973898867225	0.981400904981659	0.9814009049816589	0.004830917874396157	0.5024154589371981	23.0	36.0
AML371	KIT	D34	34	mutation_resid_KIT	cellstate_residual_raw	KIT same-cell-state residual	cellstate_residual	is_reference_all_healthy_BM1_BM4	199	7.415672231899235e-05	0.0	sample_above_reference	5946	7.415672231899235e-05	0.09454436663641119	0.16203452513154404	6.9363878433775e-05	0.11557788944723618	0.0007759702552513271	0.47093973898867225	0.981400904981659	0.9814009049816589	0.004830917874396157	0.5024154589371981	23.0	36.0
AML371	KRAS	D0	0	mutation_resid_KRAS	cellstate_residual_raw	KRAS same-cell-state residual	cellstate_residual	is_reference_all_healthy_BM1_BM4	736	-0.011563679149501009	0.0	sample_below_reference	5946	-0.011563679149501009	-0.467812212082657	0.37449088901563343	1.0418392705726508e-82	0.014945652173913044	0.025588320732997175	0.23978497356026948	0.434108527131783	0.5848743750395544	-0.36585365853658536	0.3170731707317074	2.0	41.0
AML371	KRAS	D34	34	mutation_resid_KRAS	cellstate_residual_raw	KRAS same-cell-state residual	cellstate_residual	is_reference_all_healthy_BM1_BM4	199	-0.013416295518302673	0.0	sample_below_reference	5946	-0.013416295518302673	-0.5248442008224776	0.4331301647828784	2.6344401663518038e-33	0.01507537688442211	0.025588320732997175	0.23978497356026948	0.434108527131783	0.5848743750395544	-0.36585365853658536	0.3170731707317074	2.0	41.0
AML371	NPM1	D0	0	mutation_resid_NPM1	cellstate_residual_raw	NPM1 same-cell-state residual	cellstate_residual	is_reference_all_healthy_BM1_BM4	736	0.0004912255910152451	0.0	sample_above_reference	5946	0.0004912255910152451	0.0724112117755451	0.06223539025139297	0.011934478001100169	0.11005434782608696	0.0072209802336244185	0.31765745372162185	6.112827406115986e-68	7.335392887339183e-67	0.506061841675383	0.7530309208376915	542.0	1457.0
AML371	NPM1	D34	34	mutation_resid_NPM1	cellstate_residual_raw	NPM1 same-cell-state residual	cellstate_residual	is_reference_all_healthy_BM1_BM4	199	0.0007496102073572125	0.0	sample_above_reference	5946	0.0007496102073572125	0.15677445417467428	0.1517729921048228	0.00024435894702450083	0.1457286432160804	0.0072209802336244185	0.31765745372162185	6.112827406115986e-68	7.335392887339183e-67	0.506061841675383	0.7530309208376915	542.0	1457.0
AML371	NRAS	D0	0	mutation_resid_NRAS	cellstate_residual_raw	NRAS same-cell-state residual	cellstate_residual	is_reference_all_healthy_BM1_BM4	736	0.012723403273648182	0.0	sample_above_reference	5946	0.012723403273648182	0.4408192756548064	0.3362467826379444	2.259214563307999e-66	0.27717391304347827	0.023566756462689797	0.19897181796619198	0.0674906217953477	0.1619774923088345	0.20272904483430798	0.601364522417154	36.0	114.0
AML371	NRAS	D34	34	mutation_resid_NRAS	cellstate_residual_raw	NRAS same-cell-state residual	cellstate_residual	is_reference_all_healthy_BM1_BM4	199	0.0007095979475795766	0.0	sample_above_reference	5946	0.0007095979475795766	0.0526480366852764	0.08245735911308984	0.13762082211584858	0.11557788944723618	0.023566756462689797	0.19897181796619198	0.0674906217953477	0.1619774923088345	0.20272904483430798	0.601364522417154	36.0	114.0
AML371	PHF6	D0	0	mutation_resid_PHF6	cellstate_residual_raw	PHF6 same-cell-state residual	cellstate_residual	is_reference_all_healthy_BM1_BM4	736	0.010169905697572666	0.0	sample_above_reference	5946	0.010169905697572666	0.3583784860849091	0.2875101456587549	2.449140903786004e-48	0.27717391304347827	0.018535189759295283	0.2507776237694776
AML371	PHF6	D34	34	mutation_resid_PHF6	cellstate_residual_raw	PHF6 same-cell-state residual	cellstate_residual	is_reference_all_healthy_BM1_BM4	199	0.009336559740528473	0.0	sample_above_reference	5946	0.009336559740528473	0.43136131380075615	0.31310183612309783	2.912243318494313e-17	0.33668341708542715	0.018535189759295283	0.2507776237694776
AML371	PTPN11	D0	0	mutation_resid_PTPN11	cellstate_residual_raw	PTPN11 same-cell-state residual	cellstate_residual	is_reference_all_healthy_BM1_BM4	736	0.0009105559365666094	0.0	sample_above_reference	5946	0.0009105559365666094	-0.0041144759355942195	0.054538856959007884	0.038999964077550416	0.10869565217391304	0.02723697901183203	0.21183790681254122
AML371	PTPN11	D34	34	mutation_resid_PTPN11	cellstate_residual_raw	PTPN11 same-cell-state residual	cellstate_residual	is_reference_all_healthy_BM1_BM4	199	0.010111280491387153	0.0	sample_above_reference	5946	0.010111280491387153	0.30149570590929753	0.2739994963042593	2.9182332385329055e-13	0.1658291457286432	0.02723697901183203	0.21183790681254122
AML371	RAD21	D0	0	mutation_resid_RAD21	cellstate_residual_raw	RAD21 same-cell-state residual	cellstate_residual	is_reference_all_healthy_BM1_BM4	736	-0.0002722310762687105	0.0	sample_below_reference	5946	-0.0002722310762687105	-0.0864117638456251	0.09788229939016364	6.468314229438578e-06	0.05434782608695652	0.00558077889733864	0.23711428609525642	0.03523589908501126	0.10570769725503379	0.41651812240047525	0.7082590612002377	9.0	187.0
AML371	RAD21	D34	34	mutation_resid_RAD21	cellstate_residual_raw	RAD21 same-cell-state residual	cellstate_residual	is_reference_all_healthy_BM1_BM4	199	-0.0013430765406283636	0.0	sample_below_reference	5946	-0.0013430765406283636	-0.47094368580203405	0.363521272693775	2.743441183399869e-23	0.005025125628140704	0.00558077889733864	0.23711428609525642	0.03523589908501126	0.10570769725503379	0.41651812240047525	0.7082590612002377	9.0	187.0
AML371	RUNX1	D0	0	mutation_resid_RUNX1	cellstate_residual_raw	RUNX1 same-cell-state residual	cellstate_residual	is_reference_all_healthy_BM1_BM4	736	0.001712486338097334	0.0	sample_above_reference	5946	0.001712486338097334	0.08251528246976414	0.0800606728674008	0.00042237078022535425	0.11548913043478261	0.01453031474453554	0.2563223964708668	0.8688648019273151	0.9478525111934346	-0.029565217391304355	0.4852173913043478	23.0	25.0
AML371	RUNX1	D34	34	mutation_resid_RUNX1	cellstate_residual_raw	RUNX1 same-cell-state residual	cellstate_residual	is_reference_all_healthy_BM1_BM4	199	0.005984291268541095	0.0	sample_above_reference	5946	0.005984291268541095	0.3297821093357809	0.2623223754155912	3.5413652518809857e-12	0.23115577889447236	0.01453031474453554	0.2563223964708668	0.8688648019273151	0.9478525111934346	-0.029565217391304355	0.4852173913043478	23.0	25.0
AML371	SF3B1	D0	0	mutation_resid_SF3B1	cellstate_residual_raw	SF3B1 same-cell-state residual	cellstate_residual	is_reference_all_healthy_BM1_BM4	736	-0.0006731015192090115	0.0	sample_below_reference	5946	-0.0006731015192090115	-0.08755703505462198	0.10547006390850992	8.456776149032047e-07	0.058423913043478264	0.005962985946482844	0.2636599450741628
AML371	SF3B1	D34	34	mutation_resid_SF3B1	cellstate_residual_raw	SF3B1 same-cell-state residual	cellstate_residual	is_reference_all_healthy_BM1_BM4	199	-0.0006984503329351514	0.0	sample_below_reference	5946	-0.0006984503329351514	-0.05631250771178464	0.0755171755176826	0.21090380530416447	0.09045226130653267	0.005962985946482844	0.2636599450741628
AML371	SMC1A	D0	0	mutation_resid_SMC1A	cellstate_residual_raw	SMC1A same-cell-state residual	cellstate_residual	is_reference_all_healthy_BM1_BM4	736	-1.9626978669256073e-05	0.0	sample_below_reference	5946	-1.9626978669256073e-05	-0.1430917204112374	0.12795366633030608	8.296552575901229e-10	0.029891304347826088	0.00028654163616916647	0.3120774701715677
AML371	SMC1A	D34	34	mutation_resid_SMC1A	cellstate_residual_raw	SMC1A same-cell-state residual	cellstate_residual	is_reference_all_healthy_BM1_BM4	199	-4.5788398324724905e-05	0.0	sample_below_reference	5946	-4.5788398324724905e-05	-0.36701671830393134	0.3307168198882066	2.9643067504429875e-19	0.020100502512562814	0.00028654163616916647	0.3120774701715677
AML371	SMC3	D0	0	mutation_resid_SMC3	cellstate_residual_raw	SMC3 same-cell-state residual	cellstate_residual	is_reference_all_healthy_BM1_BM4	736	-0.00010347235029144113	0.0	sample_below_reference	5946	-0.00010347235029144113	-0.3742829487123239	0.30860077655420526	9.108888336731085e-56	0.024456521739130436	0.0004729604782631126	0.31137712424574937	0.16920644572818483	0.3384128914563697	0.368421052631579	0.6842105263157895	7.0	19.0
AML371	SMC3	D34	34	mutation_resid_SMC3	cellstate_residual_raw	SMC3 same-cell-state residual	cellstate_residual	is_reference_all_healthy_BM1_BM4	199	-4.203397630796733e-05	0.0	sample_below_reference	5946	-4.203397630796733e-05	-0.20272739411825358	0.17131317536217922	2.0666216357425135e-05	0.020100502512562814	0.0004729604782631126	0.31137712424574937	0.16920644572818483	0.3384128914563697	0.368421052631579	0.6842105263157895	7.0	19.0
AML371	SRSF2	D0	0	mutation_resid_SRSF2	cellstate_residual_raw	SRSF2 same-cell-state residual	cellstate_residual	is_reference_all_healthy_BM1_BM4	736	-0.001748644673207761	0.0	sample_below_reference	5946	-0.001748644673207761	-0.6500469807981983	0.513657793328361	8.658313838118887e-160	0.004076086956521739	0.0040586008658206225	0.34057366153301344
AML371	SRSF2	D34	34	mutation_resid_SRSF2	cellstate_residual_raw	SRSF2 same-cell-state residual	cellstate_residual	is_reference_all_healthy_BM1_BM4	199	-4.540308039551258e-05	0.0	sample_below_reference	5946	-4.540308039551258e-05	-0.04522951116159335	0.10209642223901208	0.03351004426422024	0.07537688442211055	0.0040586008658206225	0.34057366153301344
AML371	STAG2	D0	0	mutation_resid_STAG2	cellstate_residual_raw	STAG2 same-cell-state residual	cellstate_residual	is_reference_all_healthy_BM1_BM4	736	-0.00669729796327128	0.0	sample_below_reference	5946	-0.00669729796327128	-0.3587130186168268	0.27401687652641893	7.019139704310487e-44	0.017663043478260868	0.025820269846891064	0.23470615090814323
AML371	STAG2	D34	34	mutation_resid_STAG2	cellstate_residual_raw	STAG2 same-cell-state residual	cellstate_residual	is_reference_all_healthy_BM1_BM4	199	0.0037071329339870285	0.0	sample_above_reference	5946	0.0037071329339870285	0.13856872657941577	0.18009404574165816	6.167793005880111e-06	0.12060301507537688	0.025820269846891064	0.23470615090814323
AML371	TET2	D0	0	mutation_resid_TET2	cellstate_residual_raw	TET2 same-cell-state residual	cellstate_residual	is_reference_all_healthy_BM1_BM4	736	0.0047187779511369266	0.0	sample_above_reference	5946	0.0047187779511369266	0.1705000804340513	0.17320010529548546	1.2084779487041518e-17	0.1875	0.018274778790715568	0.21352641941221337	0.6018449674634234	0.7222139609561081	-0.09259259259259256	0.4537037037037036	18.0	30.0
AML371	TET2	D34	34	mutation_resid_TET2	cellstate_residual_raw	TET2 same-cell-state residual	cellstate_residual	is_reference_all_healthy_BM1_BM4	199	0.013027746585831668	0.0	sample_above_reference	5946	0.013027746585831668	0.4633223297787288	0.3854016128405228	3.218174268323595e-26	0.33668341708542715	0.018274778790715568	0.21352641941221337	0.6018449674634234	0.7222139609561081	-0.09259259259259256	0.4537037037037036	18.0	30.0
AML371	TP53	D0	0	mutation_resid_TP53	cellstate_residual_raw	TP53 same-cell-state residual	cellstate_residual	is_reference_all_healthy_BM1_BM4	736	0.005309214517691181	0.0	sample_above_reference	5946	0.005309214517691181	0.3139583241931003	0.24142143421225815	4.78453173344337e-34	0.2595108695652174	0.010483973872089974	0.3949927404674154	0.0006349175957204253	0.002539670382881701	0.48549019607843147	0.7427450980392157	51.0	25.0
AML371	TP53	D34	34	mutation_resid_TP53	cellstate_residual_raw	TP53 same-cell-state residual	cellstate_residual	is_reference_all_healthy_BM1_BM4	199	0.007959538143406962	0.0	sample_above_reference	5946	0.007959538143406962	0.4866275541853229	0.35831613499721954	1.2792702866301509e-22	0.37185929648241206	0.010483973872089974	0.3949927404674154	0.0006349175957204253	0.002539670382881701	0.48549019607843147	0.7427450980392157	51.0	25.0
AML371	U2AF1	D0	0	mutation_resid_U2AF1	cellstate_residual_raw	U2AF1 same-cell-state residual	cellstate_residual	is_reference_all_healthy_BM1_BM4	736	-0.017214242164698593	0.0	sample_below_reference	5946	-0.017214242164698593	-0.5645081092148174	0.45809294520247446	1.6160338553054203e-125	0.017663043478260868	0.024918126942905516	0.16623627987163225
AML371	U2AF1	D34	34	mutation_resid_U2AF1	cellstate_residual_raw	U2AF1 same-cell-state residual	cellstate_residual	is_reference_all_healthy_BM1_BM4	199	-0.0046028351158654	0.0	sample_below_reference	5946	-0.0046028351158654	-0.16997026842926366	0.16271907806776906	6.358849446239312e-05	0.03015075376884422	0.024918126942905516	0.16623627987163225
AML371	WT1	D0	0	mutation_resid_WT1	cellstate_residual_raw	WT1 same-cell-state residual	cellstate_residual	is_reference_all_healthy_BM1_BM4	736	-0.001655190937950711	0.0	sample_below_reference	5946	-0.001655190937950711	-0.08560559528510214	0.0713020444873426	0.002421860425000076	0.04483695652173913	0.03244392127197769	0.2435990291789481
AML371	WT1	D34	34	mutation_resid_WT1	cellstate_residual_raw	WT1 same-cell-state residual	cellstate_residual	is_reference_all_healthy_BM1_BM4	199	0.005153087373826068	0.0	sample_above_reference	5946	0.005153087373826068	0.16251455731398323	0.17200364418797653	1.883484278623725e-05	0.09547738693467336	0.03244392127197769	0.2435990291789481
AML371	ZRSR2	D0	0	mutation_resid_ZRSR2	cellstate_residual_raw	ZRSR2 same-cell-state residual	cellstate_residual	is_reference_all_healthy_BM1_BM4	736	2.533523750948154e-06	0.0	sample_above_reference	5946	2.533523750948154e-06	-0.029083764752336205	0.061767867327688325	0.012881830895602622	0.04755434782608696	0.00016022579171756746	0.21943481732395662
AML371	ZRSR2	D34	34	mutation_resid_ZRSR2	cellstate_residual_raw	ZRSR2 same-cell-state residual	cellstate_residual	is_reference_all_healthy_BM1_BM4	199	2.008296110412027e-06	0.0	sample_above_reference	5946	2.008296110412027e-06	-0.01030040887248218	0.05830024660808246	0.5102541593444743	0.07035175879396985	0.00016022579171756746	0.21943481732395662
AML419A	ASXL1	D0	0	mutation_resid_ASXL1	cellstate_residual_raw	ASXL1 same-cell-state residual	cellstate_residual	is_reference_all_healthy_BM1_BM4	1157	-0.0009460354220624245	0.0	sample_below_reference	5946	-0.0009460354220624245	-0.0375075477627661	0.08385030239019513	2.2475257732593334e-06	0.10458081244598098	0.01729408847492414	0.20870970145188683
AML419A	BCOR	D0	0	mutation_resid_BCOR	cellstate_residual_raw	BCOR same-cell-state residual	cellstate_residual	is_reference_all_healthy_BM1_BM4	1157	0.0022121685491333642	0.0	sample_above_reference	5946	0.0022121685491333642	0.05234782300281915	0.06236494337833355	0.0010153888740457682	0.058772687986171135	0.021699638844110553	0.17655627053310413
AML419A	BCORL1	D0	0	mutation_resid_BCORL1	cellstate_residual_raw	BCORL1 same-cell-state residual	cellstate_residual	is_reference_all_healthy_BM1_BM4	1157	-4.412906295508018e-05	0.0	sample_below_reference	5946	-4.412906295508018e-05	-0.28982711298837327	0.21903324097226523	3.143141391090245e-41	0.023336214347450302	0.0003041951208967124	0.2811496359569705
AML419A	CBL	D0	0	mutation_resid_CBL	cellstate_residual_raw	CBL same-cell-state residual	cellstate_residual	is_reference_all_healthy_BM1_BM4	1157	0.003274599001029513	0.0	sample_above_reference	5946	0.003274599001029513	0.21218305574137264	0.18622732800331185	7.46298423809523e-30	0.18668971477960242	0.01712326950179672	0.1631420585021652
AML419A	CEBPA	D0	0	mutation_resid_CEBPA	cellstate_residual_raw	CEBPA same-cell-state residual	cellstate_residual	is_reference_all_healthy_BM1_BM4	1157	0.0012314199816668668	0.0	sample_above_reference	5946	0.0012314199816668668	0.46833282893782435	0.35685342673517145	1.9575457829632538e-110	0.3647363872082973	0.002058114729446925	0.3703998044424867
AML419A	DNMT3A	D0	0	mutation_resid_DNMT3A	cellstate_residual_raw	DNMT3A same-cell-state residual	cellstate_residual	is_reference_all_healthy_BM1_BM4	1157	0.03764901034014062	0.0	sample_above_reference	5946	0.03764901034014062	0.8425588289418946	0.6677994488570572	2.623e-321	0.7467588591184097	0.0216922497514154	0.29810913030513386	1.5648604459474177e-14	9.389162675684506e-14	0.42869252678692527	0.7143462633934626	146.0	404.0
AML419A	EZH2	D0	0	mutation_resid_EZH2	cellstate_residual_raw	EZH2 same-cell-state residual	cellstate_residual	is_reference_all_healthy_BM1_BM4	1157	0.0025729806218793283	0.0	sample_above_reference	5946	0.0025729806218793283	0.07023482154719463	0.16481522989533284	1.899443899516521e-23	0.22990492653414002	0.014707824980933065	0.1300353073844767
AML419A	FLT3	D0	0	mutation_resid_FLT3	cellstate_residual_raw	FLT3 same-cell-state residual	cellstate_residual	is_reference_all_healthy_BM1_BM4	1157	-0.0036646792587849975	0.0	sample_below_reference	5946	-0.0036646792587849975	-0.1372740722393213	0.11850619854111957	2.617583349899754e-12	0.058772687986171135	0.0366846930620556	0.2073950853021817	0.2477896078597842	0.4247821849024872	0.11570827489481061	0.5578541374474054	46.0	124.0
AML419A	GATA2	D0	0	mutation_resid_GATA2	cellstate_residual_raw	GATA2 same-cell-state residual	cellstate_residual	is_reference_all_healthy_BM1_BM4	1157	0.004228796059954278	0.0	sample_above_reference	5946	0.004228796059954278	0.31989606254620595	0.27543992155268926	2.7321437102390144e-65	0.17891097666378566	0.01031098033204932	0.2440675198439012
AML419A	IDH1	D0	0	mutation_resid_IDH1	cellstate_residual_raw	IDH1 same-cell-state residual	cellstate_residual	is_reference_all_healthy_BM1_BM4	1157	0.003239291035633682	0.0	sample_above_reference	5946	0.003239291035633682	0.21469224169935064	0.18885556293009892	1.0752906755036952e-30	0.16421780466724287	0.01728323422017927	0.44871229086106507
AML419A	IDH2	D0	0	mutation_resid_IDH2	cellstate_residual_raw	IDH2 same-cell-state residual	cellstate_residual	is_reference_all_healthy_BM1_BM4	1157	0.001520400110712125	0.0	sample_above_reference	5946	0.001520400110712125	0.05246294728034884	0.08138908488118797	4.959990799172323e-06	0.11840968020743302	0.02989323060127891	0.2840347368164526	0.4386557812796658	0.5848743750395544	-0.3421052631578947	0.3289473684210526	2.0	228.0
AML419A	KIT	D0	0	mutation_resid_KIT	cellstate_residual_raw	KIT same-cell-state residual	cellstate_residual	is_reference_all_healthy_BM1_BM4	1157	0.00021082934613340638	0.0	sample_above_reference	5946	0.00021082934613340638	0.2915882818602804	0.28907240939123385	5.613173103321538e-72	0.21089023336214346	0.0007759702552513271	0.47093973898867225	0.981400904981659	0.9814009049816589	0.004830917874396157	0.5024154589371981	23.0	36.0
AML419A	KRAS	D0	0	mutation_resid_KRAS	cellstate_residual_raw	KRAS same-cell-state residual	cellstate_residual	is_reference_all_healthy_BM1_BM4	1157	-0.006671906900127755	0.0	sample_below_reference	5946	-0.006671906900127755	-0.25464792466685915	0.2139889951656525	2.3460362517778834e-39	0.043215211754537596	0.025588320732997175	0.23978497356026948	0.434108527131783	0.5848743750395544	-0.36585365853658536	0.3170731707317074	2.0	41.0
AML419A	NPM1	D0	0	mutation_resid_NPM1	cellstate_residual_raw	NPM1 same-cell-state residual	cellstate_residual	is_reference_all_healthy_BM1_BM4	1157	0.008173602570170139	0.0	sample_above_reference	5946	0.008173602570170139	0.6953355189502992	0.5710691818414129	2.526325106555273e-295	0.5453759723422644	0.0072209802336244185	0.31765745372162185	6.112827406115986e-68	7.335392887339183e-67	0.506061841675383	0.7530309208376915	542.0	1457.0
AML419A	NRAS	D0	0	mutation_resid_NRAS	cellstate_residual_raw	NRAS same-cell-state residual	cellstate_residual	is_reference_all_healthy_BM1_BM4	1157	-0.00042393170569260397	0.0	sample_below_reference	5946	-0.00042393170569260397	0.0323298624526529	0.11278007396444113	3.462681279536499e-11	0.19014693171996544	0.023566756462689797	0.19897181796619198	0.0674906217953477	0.1619774923088345	0.20272904483430798	0.601364522417154	36.0	114.0
AML419A	PHF6	D0	0	mutation_resid_PHF6	cellstate_residual_raw	PHF6 same-cell-state residual	cellstate_residual	is_reference_all_healthy_BM1_BM4	1157	0.007552400780946725	0.0	sample_above_reference	5946	0.007552400780946725	0.2744620919883678	0.2133135121887829	4.147038578161919e-39	0.2212618841832325	0.018535189759295283	0.2507776237694776
AML419A	PTPN11	D0	0	mutation_resid_PTPN11	cellstate_residual_raw	PTPN11 same-cell-state residual	cellstate_residual	is_reference_all_healthy_BM1_BM4	1157	0.013238517063689836	0.0	sample_above_reference	5946	0.013238517063689836	0.35114038446275764	0.2880268425626083	1.8807039121349935e-71	0.2748487467588591	0.02723697901183203	0.21183790681254122
AML419A	RAD21	D0	0	mutation_resid_RAD21	cellstate_residual_raw	RAD21 same-cell-state residual	cellstate_residual	is_reference_all_healthy_BM1_BM4	1157	-0.001095702961410091	0.0	sample_below_reference	5946	-0.001095702961410091	-0.32022457374218727	0.25006446668823795	9.409762240859861e-54	0.03975799481417459	0.00558077889733864	0.23711428609525642	0.03523589908501126	0.10570769725503379	0.41651812240047525	0.7082590612002377	9.0	187.0
AML419A	RUNX1	D0	0	mutation_resid_RUNX1	cellstate_residual_raw	RUNX1 same-cell-state residual	cellstate_residual	is_reference_all_healthy_BM1_BM4	1157	0.00291607061440928	0.0	sample_above_reference	5946	0.00291607061440928	0.12534039428902188	0.12464078172873057	1.4257772534396275e-13	0.17718236819360414	0.01453031474453554	0.2563223964708668	0.8688648019273151	0.9478525111934346	-0.029565217391304355	0.4852173913043478	23.0	25.0
AML419A	SF3B1	D0	0	mutation_resid_SF3B1	cellstate_residual_raw	SF3B1 same-cell-state residual	cellstate_residual	is_reference_all_healthy_BM1_BM4	1157	-0.0029096802908622765	0.0	sample_below_reference	5946	-0.0029096802908622765	-0.34600078319394867	0.24749263102872554	1.1957786238107504e-52	0.013828867761452032	0.005962985946482844	0.2636599450741628
AML419A	SMC1A	D0	0	mutation_resid_SMC1A	cellstate_residual_raw	SMC1A same-cell-state residual	cellstate_residual	is_reference_all_healthy_BM1_BM4	1157	7.732197196098689e-05	0.0	sample_above_reference	5946	7.732197196098689e-05	0.36889917642533887	0.3022992004386351	8.525370565930621e-79	0.18409680207433016	0.00028654163616916647	0.3120774701715677
AML419A	SMC3	D0	0	mutation_resid_SMC3	cellstate_residual_raw	SMC3 same-cell-state residual	cellstate_residual	is_reference_all_healthy_BM1_BM4	1157	2.7288806085814458e-05	0.0	sample_above_reference	5946	2.7288806085814458e-05	0.042344511726250644	0.11665897717893772	6.106670431798872e-12	0.10803802938634399	0.0004729604782631126	0.31137712424574937	0.16920644572818483	0.3384128914563697	0.368421052631579	0.6842105263157895	7.0	19.0
AML419A	SRSF2	D0	0	mutation_resid_SRSF2	cellstate_residual_raw	SRSF2 same-cell-state residual	cellstate_residual	is_reference_all_healthy_BM1_BM4	1157	-0.0003948947201796015	0.0	sample_below_reference	5946	-0.0003948947201796015	-0.144562660022019	0.1288338056045173	1.7914672992131773e-14	0.06395851339671564	0.0040586008658206225	0.34057366153301344
AML419A	STAG2	D0	0	mutation_resid_STAG2	cellstate_residual_raw	STAG2 same-cell-state residual	cellstate_residual	is_reference_all_healthy_BM1_BM4	1157	0.004360829505090313	0.0	sample_above_reference	5946	0.004360829505090313	0.16319651278097513	0.1601542956036771	3.6936654809960265e-22	0.06914433880726016	0.025820269846891064	0.23470615090814323
AML419A	TET2	D0	0	mutation_resid_TET2	cellstate_residual_raw	TET2 same-cell-state residual	cellstate_residual	is_reference_all_healthy_BM1_BM4	1157	0.010335108511014157	0.0	sample_above_reference	5946	0.010335108511014157	0.3547057484517093	0.30005209664276095	1.2942525903303679e-77	0.3076923076923077	0.018274778790715568	0.21352641941221337	0.6018449674634234	0.7222139609561081	-0.09259259259259256	0.4537037037037036	18.0	30.0
AML419A	TP53	D0	0	mutation_resid_TP53	cellstate_residual_raw	TP53 same-cell-state residual	cellstate_residual	is_reference_all_healthy_BM1_BM4	1157	-0.0032512659962617083	0.0	sample_below_reference	5946	-0.0032512659962617083	-0.16588158305184575	0.1327769574688474	2.391073021963713e-15	0.05358686257562662	0.010483973872089974	0.3949927404674154	0.0006349175957204253	0.002539670382881701	0.48549019607843147	0.7427450980392157	51.0	25.0
AML419A	U2AF1	D0	0	mutation_resid_U2AF1	cellstate_residual_raw	U2AF1 same-cell-state residual	cellstate_residual	is_reference_all_healthy_BM1_BM4	1157	-0.004802289970940038	0.0	sample_below_reference	5946	-0.004802289970940038	-0.16446840347338088	0.13222401207525755	3.1829644620353948e-15	0.06050129645635264	0.024918126942905516	0.16623627987163225
AML419A	WT1	D0	0	mutation_resid_WT1	cellstate_residual_raw	WT1 same-cell-state residual	cellstate_residual	is_reference_all_healthy_BM1_BM4	1157	0.008945564459660257	0.0	sample_above_reference	5946	0.008945564459660257	0.3168624215461482	0.24818163238666874	6.06476724006815e-53	0.1961970613656007	0.03244392127197769	0.2435990291789481
AML419A	ZRSR2	D0	0	mutation_resid_ZRSR2	cellstate_residual_raw	ZRSR2 same-cell-state residual	cellstate_residual	is_reference_all_healthy_BM1_BM4	1157	-2.333536234428536e-05	0.0	sample_below_reference	5946	-2.333536234428536e-05	-0.2174656902034764	0.1837847164381479	4.4058493125396317e-29	0.04235090751944685	0.00016022579171756746	0.21943481732395662
AML420B	ASXL1	D0	0	mutation_resid_ASXL1	cellstate_residual_raw	ASXL1 same-cell-state residual	cellstate_residual	is_reference_all_healthy_BM1_BM4	472	0.0043020067989238825	0.0	sample_above_reference	5946	0.0043020067989238825	0.23059299229791286	0.1869715860826535	7.476464039875838e-14	0.1843220338983051	0.01729408847492414	0.20870970145188683
AML420B	ASXL1	D14	14	mutation_resid_ASXL1	cellstate_residual_raw	ASXL1 same-cell-state residual	cellstate_residual	is_reference_all_healthy_BM1_BM4	1248	0.006823616257408169	0.0	sample_above_reference	5946	0.006823616257408169	0.33569432585577896	0.2675829258195555	1.4836463093431412e-65	0.16105769230769232	0.01729408847492414	0.20870970145188683
AML420B	ASXL1	D35	35	mutation_resid_ASXL1	cellstate_residual_raw	ASXL1 same-cell-state residual	cellstate_residual	is_reference_all_healthy_BM1_BM4	723	0.008229037860578325	0.0	sample_above_reference	5946	0.008229037860578325	0.37132207386068905	0.29876914359247053	2.0279736941073602e-51	0.21853388658367912	0.01729408847492414	0.20870970145188683
AML420B	BCOR	D0	0	mutation_resid_BCOR	cellstate_residual_raw	BCOR same-cell-state residual	cellstate_residual	is_reference_all_healthy_BM1_BM4	472	0.005153103649631119	0.0	sample_above_reference	5946	0.005153103649631119	0.2708123107971745	0.17356562166846248	5.472796415936644e-12	0.2478813559322034	0.021699638844110553	0.17655627053310413
AML420B	BCOR	D14	14	mutation_resid_BCOR	cellstate_residual_raw	BCOR same-cell-state residual	cellstate_residual	is_reference_all_healthy_BM1_BM4	1248	-0.000689985811219207	0.0	sample_below_reference	5946	-0.000689985811219207	0.014907942853200185	0.11718527646252166	8.48679091050864e-13	0.07211538461538461	0.021699638844110553	0.17655627053310413
AML420B	BCOR	D35	35	mutation_resid_BCOR	cellstate_residual_raw	BCOR same-cell-state residual	cellstate_residual	is_reference_all_healthy_BM1_BM4	723	0.004641732292477496	0.0	sample_above_reference	5946	0.004641732292477496	0.1682002941177838	0.16910702546989292	1.4042703256244013e-16	0.07192254495159059	0.021699638844110553	0.17655627053310413
AML420B	BCORL1	D0	0	mutation_resid_BCORL1	cellstate_residual_raw	BCORL1 same-cell-state residual	cellstate_residual	is_reference_all_healthy_BM1_BM4	472	-3.470169309252465e-05	0.0	sample_below_reference	5946	-3.470169309252465e-05	-0.3099056765123399	0.23432288905231832	1.3782969074463861e-21	0.012711864406779662	0.0003041951208967124	0.2811496359569705
AML420B	BCORL1	D14	14	mutation_resid_BCORL1	cellstate_residual_raw	BCORL1 same-cell-state residual	cellstate_residual	is_reference_all_healthy_BM1_BM4	1248	1.0886629870411922e-05	0.0	sample_above_reference	5946	1.0886629870411922e-05	0.0640082322095441	0.1528872027736811	1.6523596580081698e-21	0.06891025641025642	0.0003041951208967124	0.2811496359569705
AML420B	BCORL1	D35	35	mutation_resid_BCORL1	cellstate_residual_raw	BCORL1 same-cell-state residual	cellstate_residual	is_reference_all_healthy_BM1_BM4	723	-2.1307826509888122e-05	0.0	sample_below_reference	5946	-2.1307826509888122e-05	-0.18941473724563018	0.15735115346556072	2.1029677418298627e-14	0.02627939142461964	0.0003041951208967124	0.2811496359569705
AML420B	CBL	D0	0	mutation_resid_CBL	cellstate_residual_raw	CBL same-cell-state residual	cellstate_residual	is_reference_all_healthy_BM1_BM4	472	0.0010092526808009143	0.0	sample_above_reference	5946	0.0010092526808009143	0.06484917933719858	0.1191821021966056	7.172041618585376e-06	0.09745762711864407	0.01712326950179672	0.1631420585021652
AML420B	CBL	D14	14	mutation_resid_CBL	cellstate_residual_raw	CBL same-cell-state residual	cellstate_residual	is_reference_all_healthy_BM1_BM4	1248	0.00029705704979825047	0.0	sample_above_reference	5946	0.00029705704979825047	0.006318080674791116	0.1463095746332376	9.963601278995488e-20	0.005608974358974359	0.01712326950179672	0.1631420585021652
AML420B	CBL	D35	35	mutation_resid_CBL	cellstate_residual_raw	CBL same-cell-state residual	cellstate_residual	is_reference_all_healthy_BM1_BM4	723	0.0021671511932061793	0.0	sample_above_reference	5946	0.0021671511932061793	0.181855230965271	0.14857297977789036	6.970065571587797e-13	0.14937759336099585	0.01712326950179672	0.1631420585021652
AML420B	CEBPA	D0	0	mutation_resid_CEBPA	cellstate_residual_raw	CEBPA same-cell-state residual	cellstate_residual	is_reference_all_healthy_BM1_BM4	472	0.00017792452370703682	0.0	sample_above_reference	5946	0.00017792452370703682	0.09970098114670445	0.08659788377886857	0.002647562775570868	0.125	0.002058114729446925	0.3703998044424867
AML420B	CEBPA	D14	14	mutation_resid_CEBPA	cellstate_residual_raw	CEBPA same-cell-state residual	cellstate_residual	is_reference_all_healthy_BM1_BM4	1248	-1.3159357077222392e-06	0.0	sample_below_reference	5946	-1.3159357077222392e-06	-0.03238710359043351	0.10618563869699087	1.3926423381082795e-10	0.016826923076923076	0.002058114729446925	0.3703998044424867
AML420B	CEBPA	D35	35	mutation_resid_CEBPA	cellstate_residual_raw	CEBPA same-cell-state residual	cellstate_residual	is_reference_all_healthy_BM1_BM4	723	-0.0002035515114994762	0.0	sample_below_reference	5946	-0.0002035515114994762	-0.16082874035987327	0.13325252305326082	1.9244434320661373e-10	0.022130013831258646	0.002058114729446925	0.3703998044424867
AML420B	DNMT3A	D0	0	mutation_resid_DNMT3A	cellstate_residual_raw	DNMT3A same-cell-state residual	cellstate_residual	is_reference_all_healthy_BM1_BM4	472	0.00323300170424759	0.0	sample_above_reference	5946	0.00323300170424759	0.20081225378690704	0.150891925635807	3.709638741809569e-09	0.19915254237288135	0.0216922497514154	0.29810913030513386	1.5648604459474177e-14	9.389162675684506e-14	0.42869252678692527	0.7143462633934626	146.0	404.0
AML420B	DNMT3A	D14	14	mutation_resid_DNMT3A	cellstate_residual_raw	DNMT3A same-cell-state residual	cellstate_residual	is_reference_all_healthy_BM1_BM4	1248	0.0005984502972513073	0.0	sample_above_reference	5946	0.0005984502972513073	0.06192592305104916	0.14020737923361537	3.7925615095845195e-18	0.0625	0.0216922497514154	0.29810913030513386	1.5648604459474177e-14	9.389162675684506e-14	0.42869252678692527	0.7143462633934626	146.0	404.0
AML420B	DNMT3A	D35	35	mutation_resid_DNMT3A	cellstate_residual_raw	DNMT3A same-cell-state residual	cellstate_residual	is_reference_all_healthy_BM1_BM4	723	0.004872524933497602	0.0	sample_above_reference	5946	0.004872524933497602	0.21065197659525858	0.18545889492290923	7.164564049478922e-20	0.13692946058091288	0.0216922497514154	0.29810913030513386	1.5648604459474177e-14	9.389162675684506e-14	0.42869252678692527	0.7143462633934626	146.0	404.0
AML420B	EZH2	D0	0	mutation_resid_EZH2	cellstate_residual_raw	EZH2 same-cell-state residual	cellstate_residual	is_reference_all_healthy_BM1_BM4	472	0.010167786379333063	0.0	sample_above_reference	5946	0.010167786379333063	0.47712676803092235	0.32874899519403444	1.5760444598517532e-42	0.3940677966101695	0.014707824980933065	0.1300353073844767
AML420B	EZH2	D14	14	mutation_resid_EZH2	cellstate_residual_raw	EZH2 same-cell-state residual	cellstate_residual	is_reference_all_healthy_BM1_BM4	1248	0.0007135110599326977	0.0	sample_above_reference	5946	0.0007135110599326977	0.042662541937264375	0.05321531604957438	0.0055621428591748285	0.10657051282051282	0.014707824980933065	0.1300353073844767
AML420B	EZH2	D35	35	mutation_resid_EZH2	cellstate_residual_raw	EZH2 same-cell-state residual	cellstate_residual	is_reference_all_healthy_BM1_BM4	723	0.013298573831855731	0.0	sample_above_reference	5946	0.013298573831855731	0.4835962575117041	0.3879786683191601	1.4845894084273018e-87	0.4702627939142462	0.014707824980933065	0.1300353073844767
AML420B	FLT3	D0	0	mutation_resid_FLT3	cellstate_residual_raw	FLT3 same-cell-state residual	cellstate_residual	is_reference_all_healthy_BM1_BM4	472	-0.0030247504110270107	0.0	sample_below_reference	5946	-0.0030247504110270107	-0.18104038037250514	0.13972005108119973	6.551609806442113e-08	0.012711864406779662	0.0366846930620556	0.2073950853021817	0.2477896078597842	0.4247821849024872	0.11570827489481061	0.5578541374474054	46.0	124.0
AML420B	FLT3	D14	14	mutation_resid_FLT3	cellstate_residual_raw	FLT3 same-cell-state residual	cellstate_residual	is_reference_all_healthy_BM1_BM4	1248	0.002482477579650949	0.0	sample_above_reference	5946	0.002482477579650949	0.04085352574883361	0.10479572563326348	2.559100247338321e-10	0.036057692307692304	0.0366846930620556	0.2073950853021817	0.2477896078597842	0.4247821849024872	0.11570827489481061	0.5578541374474054	46.0	124.0
AML420B	FLT3	D35	35	mutation_resid_FLT3	cellstate_residual_raw	FLT3 same-cell-state residual	cellstate_residual	is_reference_all_healthy_BM1_BM4	723	-0.0008784283841701268	0.0	sample_below_reference	5946	-0.0008784283841701268	-0.06827421900842023	0.06797763551074469	0.004903917403140216	0.056708160442600276	0.0366846930620556	0.2073950853021817	0.2477896078597842	0.4247821849024872	0.11570827489481061	0.5578541374474054	46.0	124.0
AML420B	GATA2	D0	0	mutation_resid_GATA2	cellstate_residual_raw	GATA2 same-cell-state residual	cellstate_residual	is_reference_all_healthy_BM1_BM4	472	0.0016143165895515788	0.0	sample_above_reference	5946	0.0016143165895515788	0.10748858369392322	0.11078092664488874	3.9428758003521376e-05	0.15466101694915255	0.01031098033204932	0.2440675198439012
AML420B	GATA2	D14	14	mutation_resid_GATA2	cellstate_residual_raw	GATA2 same-cell-state residual	cellstate_residual	is_reference_all_healthy_BM1_BM4	1248	-0.0003140297272402337	0.0	sample_below_reference	5946	-0.0003140297272402337	-0.02978435190216222	0.06418503712903309	0.00038588595381943233	0.049679487179487176	0.01031098033204932	0.2440675198439012
AML420B	GATA2	D35	35	mutation_resid_GATA2	cellstate_residual_raw	GATA2 same-cell-state residual	cellstate_residual	is_reference_all_healthy_BM1_BM4	723	0.007132263531177296	0.0	sample_above_reference	5946	0.007132263531177296	0.42096945352804105	0.3490648198935649	1.6361549444564865e-70	0.318118948824343	0.01031098033204932	0.2440675198439012
AML420B	IDH1	D0	0	mutation_resid_IDH1	cellstate_residual_raw	IDH1 same-cell-state residual	cellstate_residual	is_reference_all_healthy_BM1_BM4	472	0.0011940139594721864	0.0	sample_above_reference	5946	0.0011940139594721864	0.13325579936946652	0.18086293591475824	5.507836048833104e-13	0.09322033898305085	0.01728323422017927	0.44871229086106507
AML420B	IDH1	D14	14	mutation_resid_IDH1	cellstate_residual_raw	IDH1 same-cell-state residual	cellstate_residual	is_reference_all_healthy_BM1_BM4	1248	0.0006956624866627445	0.0	sample_above_reference	5946	0.0006956624866627445	0.05601373903593876	0.19123069160909725	1.7716954060960264e-33	0.004006410256410256	0.01728323422017927	0.44871229086106507
AML420B	IDH1	D35	35	mutation_resid_IDH1	cellstate_residual_raw	IDH1 same-cell-state residual	cellstate_residual	is_reference_all_healthy_BM1_BM4	723	-0.00037897545002178734	0.0	sample_below_reference	5946	-0.00037897545002178734	-0.08620786711570572	0.12639411689995575	1.950460729107306e-09	0.03872752420470263	0.01728323422017927	0.44871229086106507
AML420B	IDH2	D0	0	mutation_resid_IDH2	cellstate_residual_raw	IDH2 same-cell-state residual	cellstate_residual	is_reference_all_healthy_BM1_BM4	472	0.002275693738345755	0.0	sample_above_reference	5946	0.002275693738345755	0.11192113199587239	0.13633221593208936	1.4971566805044936e-07	0.0847457627118644	0.02989323060127891	0.2840347368164526	0.4386557812796658	0.5848743750395544	-0.3421052631578947	0.3289473684210526	2.0	228.0
AML420B	IDH2	D14	14	mutation_resid_IDH2	cellstate_residual_raw	IDH2 same-cell-state residual	cellstate_residual	is_reference_all_healthy_BM1_BM4	1248	0.0018889514009714087	0.0	sample_above_reference	5946	0.0018889514009714087	0.0946372588337776	0.1467728789878134	7.508776244056353e-20	0.06810897435897435	0.02989323060127891	0.2840347368164526	0.4386557812796658	0.5848743750395544	-0.3421052631578947	0.3289473684210526	2.0	228.0
AML420B	IDH2	D35	35	mutation_resid_IDH2	cellstate_residual_raw	IDH2 same-cell-state residual	cellstate_residual	is_reference_all_healthy_BM1_BM4	723	-0.0037781343758145347	0.0	sample_below_reference	5946	-0.0037781343758145347	-0.22473911119857415	0.15038667509661643	3.437418840491833e-13	0.035961272475795295	0.02989323060127891	0.2840347368164526	0.4386557812796658	0.5848743750395544	-0.3421052631578947	0.3289473684210526	2.0	228.0
AML420B	KIT	D0	0	mutation_resid_KIT	cellstate_residual_raw	KIT same-cell-state residual	cellstate_residual	is_reference_all_healthy_BM1_BM4	472	2.571461890075327e-06	0.0	sample_above_reference	5946	2.571461890075327e-06	-0.11978213526256076	0.16571174468521782	5.8153917739076294e-11	0.025423728813559324	0.0007759702552513271	0.47093973898867225	0.981400904981659	0.9814009049816589	0.004830917874396157	0.5024154589371981	23.0	36.0
AML420B	KIT	D14	14	mutation_resid_KIT	cellstate_residual_raw	KIT same-cell-state residual	cellstate_residual	is_reference_all_healthy_BM1_BM4	1248	6.679503592255871e-05	0.0	sample_above_reference	5946	6.679503592255871e-05	0.1671035580911968	0.2577468045745039	8.509083053826343e-61	0.0641025641025641	0.0007759702552513271	0.47093973898867225	0.981400904981659	0.9814009049816589	0.004830917874396157	0.5024154589371981	23.0	36.0
AML420B	KIT	D35	35	mutation_resid_KIT	cellstate_residual_raw	KIT same-cell-state residual	cellstate_residual	is_reference_all_healthy_BM1_BM4	723	6.378893714225156e-06	0.0	sample_above_reference	5946	6.378893714225156e-06	-0.07147732078331537	0.08631835900699658	0.00012499908965583128	0.05394190871369295	0.0007759702552513271	0.47093973898867225	0.981400904981659	0.9814009049816589	0.004830917874396157	0.5024154589371981	23.0	36.0
AML420B	KRAS	D0	0	mutation_resid_KRAS	cellstate_residual_raw	KRAS same-cell-state residual	cellstate_residual	is_reference_all_healthy_BM1_BM4	472	-0.0016618097789081604	0.0	sample_below_reference	5946	-0.0016618097789081604	-0.13587827167672895	0.10856322723722542	6.054438738288542e-05	0.029661016949152543	0.025588320732997175	0.23978497356026948	0.434108527131783	0.5848743750395544	-0.36585365853658536	0.3170731707317074	2.0	41.0
AML420B	KRAS	D14	14	mutation_resid_KRAS	cellstate_residual_raw	KRAS same-cell-state residual	cellstate_residual	is_reference_all_healthy_BM1_BM4	1248	0.006717860456272595	0.0	sample_above_reference	5946	0.006717860456272595	0.3400176912727366	0.3246170664182773	6.433486499847996e-97	0.07451923076923077	0.025588320732997175	0.23978497356026948	0.434108527131783	0.5848743750395544	-0.36585365853658536	0.3170731707317074	2.0	41.0
AML420B	KRAS	D35	35	mutation_resid_KRAS	cellstate_residual_raw	KRAS same-cell-state residual	cellstate_residual	is_reference_all_healthy_BM1_BM4	723	0.0014884079000802714	0.0	sample_above_reference	5946	0.0014884079000802714	0.07095161199527888	0.07610751256467264	0.0010738221896372615	0.08160442600276625	0.025588320732997175	0.23978497356026948	0.434108527131783	0.5848743750395544	-0.36585365853658536	0.3170731707317074	2.0	41.0
AML420B	NPM1	D0	0	mutation_resid_NPM1	cellstate_residual_raw	NPM1 same-cell-state residual	cellstate_residual	is_reference_all_healthy_BM1_BM4	472	-0.00020644741147523606	0.0	sample_below_reference	5946	-0.00020644741147523606	-0.06577417092818416	0.0814683849561306	0.0056579909431721635	0.06779661016949153	0.0072209802336244185	0.31765745372162185	6.112827406115986e-68	7.335392887339183e-67	0.506061841675383	0.7530309208376915	542.0	1457.0
AML420B	NPM1	D14	14	mutation_resid_NPM1	cellstate_residual_raw	NPM1 same-cell-state residual	cellstate_residual	is_reference_all_healthy_BM1_BM4	1248	-0.00035287657227887556	0.0	sample_below_reference	5946	-0.00035287657227887556	-0.06950643397414336	0.11362033946544542	4.684912901917857e-12	0.023237179487179488	0.0072209802336244185	0.31765745372162185	6.112827406115986e-68	7.335392887339183e-67	0.506061841675383	0.7530309208376915	542.0	1457.0
AML420B	NPM1	D35	35	mutation_resid_NPM1	cellstate_residual_raw	NPM1 same-cell-state residual	cellstate_residual	is_reference_all_healthy_BM1_BM4	723	0.0011200467912721099	0.0	sample_above_reference	5946	0.0011200467912721099	0.1802674043337944	0.1476267039594246	1.0039154010617952e-12	0.12309820193637622	0.0072209802336244185	0.31765745372162185	6.112827406115986e-68	7.335392887339183e-67	0.506061841675383	0.7530309208376915	542.0	1457.0
AML420B	NRAS	D0	0	mutation_resid_NRAS	cellstate_residual_raw	NRAS same-cell-state residual	cellstate_residual	is_reference_all_healthy_BM1_BM4	472	0.0014903332029535254	0.0	sample_above_reference	5946	0.0014903332029535254	-0.004900032495852469	0.08460537492802454	0.003575695293275791	0.036016949152542374	0.023566756462689797	0.19897181796619198	0.0674906217953477	0.1619774923088345	0.20272904483430798	0.601364522417154	36.0	114.0
AML420B	NRAS	D14	14	mutation_resid_NRAS	cellstate_residual_raw	NRAS same-cell-state residual	cellstate_residual	is_reference_all_healthy_BM1_BM4	1248	0.003881578804869751	0.0	sample_above_reference	5946	0.003881578804869751	0.1485951016412672	0.2028189603870734	1.2347300546398858e-37	0.010416666666666666	0.023566756462689797	0.19897181796619198	0.0674906217953477	0.1619774923088345	0.20272904483430798	0.601364522417154	36.0	114.0
AML420B	NRAS	D35	35	mutation_resid_NRAS	cellstate_residual_raw	NRAS same-cell-state residual	cellstate_residual	is_reference_all_healthy_BM1_BM4	723	0.007582153416225534	0.0	sample_above_reference	5946	0.007582153416225534	0.32233392370895464	0.25589433532497874	1.175054703159021e-37	0.1991701244813278	0.023566756462689797	0.19897181796619198	0.0674906217953477	0.1619774923088345	0.20272904483430798	0.601364522417154	36.0	114.0
AML420B	PHF6	D0	0	mutation_resid_PHF6	cellstate_residual_raw	PHF6 same-cell-state residual	cellstate_residual	is_reference_all_healthy_BM1_BM4	472	0.008810529162678937	0.0	sample_above_reference	5946	0.008810529162678937	0.445248764302451	0.31191243793007123	3.0577406391952684e-38	0.3601694915254237	0.018535189759295283	0.2507776237694776
AML420B	PHF6	D14	14	mutation_resid_PHF6	cellstate_residual_raw	PHF6 same-cell-state residual	cellstate_residual	is_reference_all_healthy_BM1_BM4	1248	-0.000333641192134488	0.0	sample_below_reference	5946	-0.000333641192134488	-0.0261819516675722	0.12421327201221248	2.5010597244411094e-14	0.024839743589743588	0.018535189759295283	0.2507776237694776
AML420B	PHF6	D35	35	mutation_resid_PHF6	cellstate_residual_raw	PHF6 same-cell-state residual	cellstate_residual	is_reference_all_healthy_BM1_BM4	723	0.008531885385860402	0.0	sample_above_reference	5946	0.008531885385860402	0.3392384852329331	0.2651589059488369	1.9394858230897724e-40	0.18118948824343015	0.018535189759295283	0.2507776237694776
AML420B	PTPN11	D0	0	mutation_resid_PTPN11	cellstate_residual_raw	PTPN11 same-cell-state residual	cellstate_residual	is_reference_all_healthy_BM1_BM4	472	0.0030834211108486664	0.0	sample_above_reference	5946	0.0030834211108486664	0.10693843461207364	0.14049966648993484	5.4009420746830775e-08	0.09322033898305085	0.02723697901183203	0.21183790681254122
AML420B	PTPN11	D14	14	mutation_resid_PTPN11	cellstate_residual_raw	PTPN11 same-cell-state residual	cellstate_residual	is_reference_all_healthy_BM1_BM4	1248	-0.0009156052293286809	0.0	sample_below_reference	5946	-0.0009156052293286809	-0.0811259670366633	0.10302417268234625	5.493266980275517e-10	0.05048076923076923	0.02723697901183203	0.21183790681254122
AML420B	PTPN11	D35	35	mutation_resid_PTPN11	cellstate_residual_raw	PTPN11 same-cell-state residual	cellstate_residual	is_reference_all_healthy_BM1_BM4	723	0.008700944536510019	0.0	sample_above_reference	5946	0.008700944536510019	0.3210661746404593	0.25722791429923253	4.741081902421404e-38	0.1991701244813278	0.02723697901183203	0.21183790681254122
AML420B	RAD21	D0	0	mutation_resid_RAD21	cellstate_residual_raw	RAD21 same-cell-state residual	cellstate_residual	is_reference_all_healthy_BM1_BM4	472	-0.0005059458328452804	0.0	sample_below_reference	5946	-0.0005059458328452804	-0.19782277788229663	0.17899086125411187	1.001682121763464e-12	0.019067796610169493	0.00558077889733864	0.23711428609525642	0.03523589908501126	0.10570769725503379	0.41651812240047525	0.7082590612002377	9.0	187.0
AML420B	RAD21	D14	14	mutation_resid_RAD21	cellstate_residual_raw	RAD21 same-cell-state residual	cellstate_residual	is_reference_all_healthy_BM1_BM4	1248	0.00013398468849660583	0.0	sample_above_reference	5946	0.00013398468849660583	0.04984685890967433	0.11983330745944268	2.3044810552119214e-13	0.04807692307692308	0.00558077889733864	0.23711428609525642	0.03523589908501126	0.10570769725503379	0.41651812240047525	0.7082590612002377	9.0	187.0
AML420B	RAD21	D35	35	mutation_resid_RAD21	cellstate_residual_raw	RAD21 same-cell-state residual	cellstate_residual	is_reference_all_healthy_BM1_BM4	723	-0.0010434263847129083	0.0	sample_below_reference	5946	-0.0010434263847129083	-0.36752161802929917	0.26635570759239796	8.324943340339018e-41	0.012448132780082987	0.00558077889733864	0.23711428609525642	0.03523589908501126	0.10570769725503379	0.41651812240047525	0.7082590612002377	9.0	187.0
AML420B	RUNX1	D0	0	mutation_resid_RUNX1	cellstate_residual_raw	RUNX1 same-cell-state residual	cellstate_residual	is_reference_all_healthy_BM1_BM4	472	0.0030028505864443875	0.0	sample_above_reference	5946	0.0030028505864443875	0.21169693911873533	0.13775604736413027	1.0604749837980571e-07	0.2288135593220339	0.01453031474453554	0.2563223964708668	0.8688648019273151	0.9478525111934346	-0.029565217391304355	0.4852173913043478	23.0	25.0
AML420B	RUNX1	D14	14	mutation_resid_RUNX1	cellstate_residual_raw	RUNX1 same-cell-state residual	cellstate_residual	is_reference_all_healthy_BM1_BM4	1248	0.0019304718271362514	0.0	sample_above_reference	5946	0.0019304718271362514	0.1378194347417354	0.161628535020311	5.352626581502569e-24	0.07932692307692307	0.01453031474453554	0.2563223964708668	0.8688648019273151	0.9478525111934346	-0.029565217391304355	0.4852173913043478	23.0	25.0
AML420B	RUNX1	D35	35	mutation_resid_RUNX1	cellstate_residual_raw	RUNX1 same-cell-state residual	cellstate_residual	is_reference_all_healthy_BM1_BM4	723	0.00884214681177245	0.0	sample_above_reference	5946	0.00884214681177245	0.4142701556981947	0.3091830625002617	4.151939718790417e-55	0.32226832641770403	0.01453031474453554	0.2563223964708668	0.8688648019273151	0.9478525111934346	-0.029565217391304355	0.4852173913043478	23.0	25.0
AML420B	SF3B1	D0	0	mutation_resid_SF3B1	cellstate_residual_raw	SF3B1 same-cell-state residual	cellstate_residual	is_reference_all_healthy_BM1_BM4	472	0.0006047267361056052	0.0	sample_above_reference	5946	0.0006047267361056052	0.1026042290216469	0.13214338652391297	4.043703504770163e-07	0.0847457627118644	0.005962985946482844	0.2636599450741628
AML420B	SF3B1	D14	14	mutation_resid_SF3B1	cellstate_residual_raw	SF3B1 same-cell-state residual	cellstate_residual	is_reference_all_healthy_BM1_BM4	1248	0.00022545436402013168	0.0	sample_above_reference	5946	0.00022545436402013168	0.04320508508197718	0.08093514709306839	2.5064308892848546e-06	0.0889423076923077	0.005962985946482844	0.2636599450741628
AML420B	SF3B1	D35	35	mutation_resid_SF3B1	cellstate_residual_raw	SF3B1 same-cell-state residual	cellstate_residual	is_reference_all_healthy_BM1_BM4	723	0.0025692407548680227	0.0	sample_above_reference	5946	0.0025692407548680227	0.3281302120188194	0.2459061009667924	8.973018509387757e-35	0.22544951590594745	0.005962985946482844	0.2636599450741628
AML420B	SMC1A	D0	0	mutation_resid_SMC1A	cellstate_residual_raw	SMC1A same-cell-state residual	cellstate_residual	is_reference_all_healthy_BM1_BM4	472	-2.293501825561655e-06	0.0	sample_below_reference	5946	-2.293501825561655e-06	0.00947510646667471	0.05943462917671473	0.08720958026554614	0.11016949152542373	0.00028654163616916647	0.3120774701715677
AML420B	SMC1A	D14	14	mutation_resid_SMC1A	cellstate_residual_raw	SMC1A same-cell-state residual	cellstate_residual	is_reference_all_healthy_BM1_BM4	1248	-7.053041575571573e-06	0.0	sample_below_reference	5946	-7.053041575571573e-06	-0.06549598092231801	0.16078682501487748	9.427505392176764e-24	0.013621794871794872	0.00028654163616916647	0.3120774701715677
AML420B	SMC1A	D35	35	mutation_resid_SMC1A	cellstate_residual_raw	SMC1A same-cell-state residual	cellstate_residual	is_reference_all_healthy_BM1_BM4	723	1.6053165462165755e-06	0.0	sample_above_reference	5946	1.6053165462165755e-06	0.027440137819443766	0.13861335700418567	2.8892135449207467e-11	0.02627939142461964	0.00028654163616916647	0.3120774701715677
AML420B	SMC3	D0	0	mutation_resid_SMC3	cellstate_residual_raw	SMC3 same-cell-state residual	cellstate_residual	is_reference_all_healthy_BM1_BM4	472	1.8949253922329463e-05	0.0	sample_above_reference	5946	1.8949253922329463e-05	0.008042723494501303	0.08622660441145451	0.0028015328086606005	0.046610169491525424	0.0004729604782631126	0.31137712424574937	0.16920644572818483	0.3384128914563697	0.368421052631579	0.6842105263157895	7.0	19.0
AML420B	SMC3	D14	14	mutation_resid_SMC3	cellstate_residual_raw	SMC3 same-cell-state residual	cellstate_residual	is_reference_all_healthy_BM1_BM4	1248	1.8167585122798362e-05	0.0	sample_above_reference	5946	1.8167585122798362e-05	0.07186553985872846	0.18862713136174286	1.4036799783492533e-32	0.002403846153846154	0.0004729604782631126	0.31137712424574937	0.16920644572818483	0.3384128914563697	0.368421052631579	0.6842105263157895	7.0	19.0
AML420B	SMC3	D35	35	mutation_resid_SMC3	cellstate_residual_raw	SMC3 same-cell-state residual	cellstate_residual	is_reference_all_healthy_BM1_BM4	723	-2.2825313794080048e-05	0.0	sample_below_reference	5946	-2.2825313794080048e-05	-0.14201580941242042	0.10771493929459185	5.719805504573703e-07	0.03872752420470263	0.0004729604782631126	0.31137712424574937	0.16920644572818483	0.3384128914563697	0.368421052631579	0.6842105263157895	7.0	19.0
AML420B	SRSF2	D0	0	mutation_resid_SRSF2	cellstate_residual_raw	SRSF2 same-cell-state residual	cellstate_residual	is_reference_all_healthy_BM1_BM4	472	-3.7194381387484904e-06	0.0	sample_below_reference	5946	-3.7194381387484904e-06	0.018245423500772517	0.07580085173339718	0.012407225014614347	0.06991525423728813	0.0040586008658206225	0.34057366153301344
AML420B	SRSF2	D14	14	mutation_resid_SRSF2	cellstate_residual_raw	SRSF2 same-cell-state residual	cellstate_residual	is_reference_all_healthy_BM1_BM4	1248	-2.621121701865516e-05	0.0	sample_below_reference	5946	-2.621121701865516e-05	-0.020567586914711056	0.10109737638748739	1.242185841413212e-09	0.04807692307692308	0.0040586008658206225	0.34057366153301344
AML420B	SRSF2	D35	35	mutation_resid_SRSF2	cellstate_residual_raw	SRSF2 same-cell-state residual	cellstate_residual	is_reference_all_healthy_BM1_BM4	723	-0.00016345666801897973	0.0	sample_below_reference	5946	-0.00016345666801897973	-0.06933214979071678	0.10447624749997557	1.3957484127824864e-06	0.027662517289073305	0.0040586008658206225	0.34057366153301344
AML420B	STAG2	D0	0	mutation_resid_STAG2	cellstate_residual_raw	STAG2 same-cell-state residual	cellstate_residual	is_reference_all_healthy_BM1_BM4	472	0.0048975587224285855	0.0	sample_above_reference	5946	0.0048975587224285855	0.20775254123267595	0.16902546648651423	2.1754209726239345e-11	0.1673728813559322	0.025820269846891064	0.23470615090814323
AML420B	STAG2	D14	14	mutation_resid_STAG2	cellstate_residual_raw	STAG2 same-cell-state residual	cellstate_residual	is_reference_all_healthy_BM1_BM4	1248	0.0019744228847361836	0.0	sample_above_reference	5946	0.0019744228847361836	0.06505073438726305	0.1093034425211519	3.453784762559975e-11	0.0921474358974359	0.025820269846891064	0.23470615090814323
AML420B	STAG2	D35	35	mutation_resid_STAG2	cellstate_residual_raw	STAG2 same-cell-state residual	cellstate_residual	is_reference_all_healthy_BM1_BM4	723	0.0009213649368153137	0.0	sample_above_reference	5946	0.0009213649368153137	-0.00963489292056352	0.10614269783514982	8.850765376372083e-07	0.029045643153526972	0.025820269846891064	0.23470615090814323
AML420B	TET2	D0	0	mutation_resid_TET2	cellstate_residual_raw	TET2 same-cell-state residual	cellstate_residual	is_reference_all_healthy_BM1_BM4	472	0.002418280648096377	0.0	sample_above_reference	5946	0.002418280648096377	0.10094095446589924	0.09659677207865136	0.0005271413530385776	0.1673728813559322	0.018274778790715568	0.21352641941221337	0.6018449674634234	0.7222139609561081	-0.09259259259259256	0.4537037037037036	18.0	30.0
AML420B	TET2	D14	14	mutation_resid_TET2	cellstate_residual_raw	TET2 same-cell-state residual	cellstate_residual	is_reference_all_healthy_BM1_BM4	1248	0.000491571631776655	0.0	sample_above_reference	5946	0.000491571631776655	0.02148826619058708	0.07594795466894357	1.2682725867009934e-05	0.040865384615384616	0.018274778790715568	0.21352641941221337	0.6018449674634234	0.7222139609561081	-0.09259259259259256	0.4537037037037036	18.0	30.0
AML420B	TET2	D35	35	mutation_resid_TET2	cellstate_residual_raw	TET2 same-cell-state residual	cellstate_residual	is_reference_all_healthy_BM1_BM4	723	0.007177325539003576	0.0	sample_above_reference	5946	0.007177325539003576	0.30971970417017336	0.24817897732427252	2.0310612408013304e-35	0.2641770401106501	0.018274778790715568	0.21352641941221337	0.6018449674634234	0.7222139609561081	-0.09259259259259256	0.4537037037037036	18.0	30.0
AML420B	TP53	D0	0	mutation_resid_TP53	cellstate_residual_raw	TP53 same-cell-state residual	cellstate_residual	is_reference_all_healthy_BM1_BM4	472	0.002467367813493892	0.0	sample_above_reference	5946	0.002467367813493892	0.20307057301019915	0.16033638908367398	2.748458584231987e-10	0.18008474576271186	0.010483973872089974	0.3949927404674154	0.0006349175957204253	0.002539670382881701	0.48549019607843147	0.7427450980392157	51.0	25.0
AML420B	TP53	D14	14	mutation_resid_TP53	cellstate_residual_raw	TP53 same-cell-state residual	cellstate_residual	is_reference_all_healthy_BM1_BM4	1248	-0.0006339518473939439	0.0	sample_below_reference	5946	-0.0006339518473939439	-0.021310113672626252	0.106547873166188	1.1868086729909547e-10	0.05048076923076923	0.010483973872089974	0.3949927404674154	0.0006349175957204253	0.002539670382881701	0.48549019607843147	0.7427450980392157	51.0	25.0
AML420B	TP53	D35	35	mutation_resid_TP53	cellstate_residual_raw	TP53 same-cell-state residual	cellstate_residual	is_reference_all_healthy_BM1_BM4	723	0.0030921638830657405	0.0	sample_above_reference	5946	0.0030921638830657405	0.2294574638784561	0.19073877902505676	5.314239546370006e-21	0.1479944674965422	0.010483973872089974	0.3949927404674154	0.0006349175957204253	0.002539670382881701	0.48549019607843147	0.7427450980392157	51.0	25.0
AML420B	U2AF1	D0	0	mutation_resid_U2AF1	cellstate_residual_raw	U2AF1 same-cell-state residual	cellstate_residual	is_reference_all_healthy_BM1_BM4	472	0.0007158716559722139	0.0	sample_above_reference	5946	0.0007158716559722139	0.04765274475933112	0.055530851106284244	0.12950992200080536	0.1461864406779661	0.024918126942905516	0.16623627987163225
AML420B	U2AF1	D14	14	mutation_resid_U2AF1	cellstate_residual_raw	U2AF1 same-cell-state residual	cellstate_residual	is_reference_all_healthy_BM1_BM4	1248	-0.0010068856315941649	0.0	sample_below_reference	5946	-0.0010068856315941649	-0.0417262305191165	0.06340882040932495	0.00047377548643707666	0.05608974358974359	0.024918126942905516	0.16623627987163225
AML420B	U2AF1	D35	35	mutation_resid_U2AF1	cellstate_residual_raw	U2AF1 same-cell-state residual	cellstate_residual	is_reference_all_healthy_BM1_BM4	723	0.00043172667792776287	0.0	sample_above_reference	5946	0.00043172667792776287	0.02479903269583006	0.06734329574748113	0.005481273324374705	0.07330567081604426	0.024918126942905516	0.16623627987163225
AML420B	WT1	D0	0	mutation_resid_WT1	cellstate_residual_raw	WT1 same-cell-state residual	cellstate_residual	is_reference_all_healthy_BM1_BM4	472	0.0015994198863805986	0.0	sample_above_reference	5946	0.0015994198863805986	0.04692942698980085	0.08515267349649672	0.003294533181613608	0.09322033898305085	0.03244392127197769	0.2435990291789481
AML420B	WT1	D14	14	mutation_resid_WT1	cellstate_residual_raw	WT1 same-cell-state residual	cellstate_residual	is_reference_all_healthy_BM1_BM4	1248	0.004485881841163879	0.0	sample_above_reference	5946	0.004485881841163879	0.13049631512673887	0.1524627092550907	2.164813581540511e-21	0.09615384615384616	0.03244392127197769	0.2435990291789481
AML420B	WT1	D35	35	mutation_resid_WT1	cellstate_residual_raw	WT1 same-cell-state residual	cellstate_residual	is_reference_all_healthy_BM1_BM4	723	0.0038523551483512913	0.0	sample_above_reference	5946	0.0038523551483512913	0.1355202818915653	0.15621227283448688	3.3499580541810025e-14	0.08160442600276625	0.03244392127197769	0.2435990291789481
AML420B	ZRSR2	D0	0	mutation_resid_ZRSR2	cellstate_residual_raw	ZRSR2 same-cell-state residual	cellstate_residual	is_reference_all_healthy_BM1_BM4	472	-2.7799055759417302e-06	0.0	sample_below_reference	5946	-2.7799055759417302e-06	-0.06360706813297079	0.07439626126665412	0.014941204364004024	0.05508474576271186	0.00016022579171756746	0.21943481732395662
AML420B	ZRSR2	D14	14	mutation_resid_ZRSR2	cellstate_residual_raw	ZRSR2 same-cell-state residual	cellstate_residual	is_reference_all_healthy_BM1_BM4	1248	-6.996607307898766e-06	0.0	sample_below_reference	5946	-6.996607307898766e-06	-0.09406102572727193	0.18679251080234935	5.934871877481303e-32	0.003205128205128205	0.00016022579171756746	0.21943481732395662
AML420B	ZRSR2	D35	35	mutation_resid_ZRSR2	cellstate_residual_raw	ZRSR2 same-cell-state residual	cellstate_residual	is_reference_all_healthy_BM1_BM4	723	2.227670497332855e-05	0.0	sample_above_reference	5946	2.227670497332855e-05	0.16580436468558202	0.16346147136119962	1.6295719062528656e-15	0.05532503457814661	0.00016022579171756746	0.21943481732395662
AML556	ASXL1	D0	0	mutation_resid_ASXL1	cellstate_residual_raw	ASXL1 same-cell-state residual	cellstate_residual	is_reference_all_healthy_BM1_BM4	2266	-0.0025166823075734174	0.0	sample_below_reference	5946	-0.0025166823075734174	-0.1090382729650704	0.09224147067651227	1.3366450246012314e-12	0.040158870255957636	0.01729408847492414	0.20870970145188683
AML556	ASXL1	D15	15	mutation_resid_ASXL1	cellstate_residual_raw	ASXL1 same-cell-state residual	cellstate_residual	is_reference_all_healthy_BM1_BM4	1171	0.00447719399109317	0.0	sample_above_reference	5946	0.00447719399109317	0.22670731717825943	0.20603593456968108	7.3741257337655584e-37	0.09052092228864218	0.01729408847492414	0.20870970145188683
AML556	ASXL1	D31	31	mutation_resid_ASXL1	cellstate_residual_raw	ASXL1 same-cell-state residual	cellstate_residual	is_reference_all_healthy_BM1_BM4	1413	0.002529666554560994	0.0	sample_above_reference	5946	0.002529666554560994	0.09479893231106384	0.09957772821636769	2.617332857082846e-10	0.1111111111111111	0.01729408847492414	0.20870970145188683
AML556	BCOR	D0	0	mutation_resid_BCOR	cellstate_residual_raw	BCOR same-cell-state residual	cellstate_residual	is_reference_all_healthy_BM1_BM4	2266	0.0029112612669106724	0.0	sample_above_reference	5946	0.0029112612669106724	0.08941149961302197	0.12020660198924775	4.1272082666179745e-21	0.04589585172109444	0.021699638844110553	0.17655627053310413
AML556	BCOR	D15	15	mutation_resid_BCOR	cellstate_residual_raw	BCOR same-cell-state residual	cellstate_residual	is_reference_all_healthy_BM1_BM4	1171	0.005073011650690351	0.0	sample_above_reference	5946	0.005073011650690351	0.2296733798033712	0.2262750177156607	1.9472235146780552e-44	0.09052092228864218	0.021699638844110553	0.17655627053310413
AML556	BCOR	D31	31	mutation_resid_BCOR	cellstate_residual_raw	BCOR same-cell-state residual	cellstate_residual	is_reference_all_healthy_BM1_BM4	1413	0.0120865039573749	0.0	sample_above_reference	5946	0.0120865039573749	0.42623026916701834	0.3334825888766771	3.161402483466031e-113	0.25760792639773533	0.021699638844110553	0.17655627053310413
AML556	BCORL1	D0	0	mutation_resid_BCORL1	cellstate_residual_raw	BCORL1 same-cell-state residual	cellstate_residual	is_reference_all_healthy_BM1_BM4	2266	-8.505021349059107e-05	0.0	sample_below_reference	5946	-8.505021349059107e-05	-0.5095629717175082	0.4167323504954416	2.6203641930891183e-256	0.021624007060900265	0.0003041951208967124	0.2811496359569705
AML556	BCORL1	D15	15	mutation_resid_BCORL1	cellstate_residual_raw	BCORL1 same-cell-state residual	cellstate_residual	is_reference_all_healthy_BM1_BM4	1171	-8.515486183266127e-07	0.0	sample_below_reference	5946	-8.515486183266127e-07	-0.008891006821139746	0.18603109741157464	4.354904987896086e-30	0.04013663535439795	0.0003041951208967124	0.2811496359569705
AML556	BCORL1	D31	31	mutation_resid_BCORL1	cellstate_residual_raw	BCORL1 same-cell-state residual	cellstate_residual	is_reference_all_healthy_BM1_BM4	1413	-5.624832527683613e-05	0.0	sample_below_reference	5946	-5.624832527683613e-05	-0.3193837721850987	0.2657559221957276	1.688131305414342e-71	0.039631988676574664	0.0003041951208967124	0.2811496359569705
AML556	CBL	D0	0	mutation_resid_CBL	cellstate_residual_raw	CBL same-cell-state residual	cellstate_residual	is_reference_all_healthy_BM1_BM4	2266	-0.004097211518552562	0.0	sample_below_reference	5946	-0.004097211518552562	-0.2839794692390384	0.2592075368519678	1.9629572392459423e-97	0.06884377758164166	0.01712326950179672	0.1631420585021652
AML556	CBL	D15	15	mutation_resid_CBL	cellstate_residual_raw	CBL same-cell-state residual	cellstate_residual	is_reference_all_healthy_BM1_BM4	1171	0.0009494815108455346	0.0	sample_above_reference	5946	0.0009494815108455346	0.06527204849337176	0.17016814869263164	3.195373838564643e-25	0.007685738684884714	0.01712326950179672	0.1631420585021652
AML556	CBL	D31	31	mutation_resid_CBL	cellstate_residual_raw	CBL same-cell-state residual	cellstate_residual	is_reference_all_healthy_BM1_BM4	1413	-4.620604375917686e-05	0.0	sample_below_reference	5946	-4.620604375917686e-05	-0.08123643577762496	0.12262235562382746	2.038468670561937e-15	0.06581740976645435	0.01712326950179672	0.1631420585021652
AML556	CEBPA	D0	0	mutation_resid_CEBPA	cellstate_residual_raw	CEBPA same-cell-state residual	cellstate_residual	is_reference_all_healthy_BM1_BM4	2266	0.0007558840108795048	0.0	sample_above_reference	5946	0.0007558840108795048	0.35302304441058086	0.28156245277815134	3.872993225520343e-115	0.23654015887025595	0.002058114729446925	0.3703998044424867
AML556	CEBPA	D15	15	mutation_resid_CEBPA	cellstate_residual_raw	CEBPA same-cell-state residual	cellstate_residual	is_reference_all_healthy_BM1_BM4	1171	-0.0006921397520281833	0.0	sample_below_reference	5946	-0.0006921397520281833	-0.41911246191527907	0.3015515672938025	3.4533665577935306e-79	0.029035012809564473	0.002058114729446925	0.3703998044424867
AML556	CEBPA	D31	31	mutation_resid_CEBPA	cellstate_residual_raw	CEBPA same-cell-state residual	cellstate_residual	is_reference_all_healthy_BM1_BM4	1413	0.00012154721627667762	0.0	sample_above_reference	5946	0.00012154721627667762	0.04620494571454481	0.05848674875007409	0.0007718894843306526	0.0835102618542109	0.002058114729446925	0.3703998044424867
AML556	DNMT3A	D0	0	mutation_resid_DNMT3A	cellstate_residual_raw	DNMT3A same-cell-state residual	cellstate_residual	is_reference_all_healthy_BM1_BM4	2266	0.02617971113597084	0.0	sample_above_reference	5946	0.02617971113597084	0.7365999793968012	0.5905344333185192	3.18e-321	0.6116504854368932	0.0216922497514154	0.29810913030513386	1.5648604459474177e-14	9.389162675684506e-14	0.42869252678692527	0.7143462633934626	146.0	404.0
AML556	DNMT3A	D15	15	mutation_resid_DNMT3A	cellstate_residual_raw	DNMT3A same-cell-state residual	cellstate_residual	is_reference_all_healthy_BM1_BM4	1171	-0.0017723239605792473	0.0	sample_below_reference	5946	-0.0017723239605792473	-0.029253029614954795	0.11366991221592108	1.813543084026835e-11	0.06917164816396243	0.0216922497514154	0.29810913030513386	1.5648604459474177e-14	9.389162675684506e-14	0.42869252678692527	0.7143462633934626	146.0	404.0
AML556	DNMT3A	D31	31	mutation_resid_DNMT3A	cellstate_residual_raw	DNMT3A same-cell-state residual	cellstate_residual	is_reference_all_healthy_BM1_BM4	1413	0.007226180557083517	0.0	sample_above_reference	5946	0.007226180557083517	0.25476731013183285	0.1913423929305719	4.82031623051735e-37	0.24062278839348902	0.0216922497514154	0.29810913030513386	1.5648604459474177e-14	9.389162675684506e-14	0.42869252678692527	0.7143462633934626	146.0	404.0
AML556	EZH2	D0	0	mutation_resid_EZH2	cellstate_residual_raw	EZH2 same-cell-state residual	cellstate_residual	is_reference_all_healthy_BM1_BM4	2266	-0.0019199232806900723	0.0	sample_below_reference	5946	-0.0019199232806900723	-0.08585522126321354	0.07055200244388374	1.5036758069986102e-07	0.08473080317740513	0.014707824980933065	0.1300353073844767
AML556	EZH2	D15	15	mutation_resid_EZH2	cellstate_residual_raw	EZH2 same-cell-state residual	cellstate_residual	is_reference_all_healthy_BM1_BM4	1171	0.0045501401221278714	0.0	sample_above_reference	5946	0.0045501401221278714	0.21847237146846532	0.19707900567102213	9.71608361080221e-34	0.12297181895815543	0.014707824980933065	0.1300353073844767
AML556	EZH2	D31	31	mutation_resid_EZH2	cellstate_residual_raw	EZH2 same-cell-state residual	cellstate_residual	is_reference_all_healthy_BM1_BM4	1413	0.006479993006290791	0.0	sample_above_reference	5946	0.006479993006290791	0.2991961862947228	0.23649005236798562	1.4894233594808922e-56	0.28662420382165604	0.014707824980933065	0.1300353073844767
AML556	FLT3	D0	0	mutation_resid_FLT3	cellstate_residual_raw	FLT3 same-cell-state residual	cellstate_residual	is_reference_all_healthy_BM1_BM4	2266	0.004347915119675805	0.0	sample_above_reference	5946	0.004347915119675805	0.10417648213147523	0.12890789093604726	3.2119215534579818e-24	0.176081200353045	0.0366846930620556	0.2073950853021817	0.2477896078597842	0.4247821849024872	0.11570827489481061	0.5578541374474054	46.0	124.0
AML556	FLT3	D15	15	mutation_resid_FLT3	cellstate_residual_raw	FLT3 same-cell-state residual	cellstate_residual	is_reference_all_healthy_BM1_BM4	1171	0.011309814936905693	0.0	sample_above_reference	5946	0.011309814936905693	0.30520916543798826	0.32347216609031526	2.648458094711619e-91	0.027327070879590094	0.0366846930620556	0.2073950853021817	0.2477896078597842	0.4247821849024872	0.11570827489481061	0.5578541374474054	46.0	124.0
AML556	FLT3	D31	31	mutation_resid_FLT3	cellstate_residual_raw	FLT3 same-cell-state residual	cellstate_residual	is_reference_all_healthy_BM1_BM4	1413	-0.009853532742972848	0.0	sample_below_reference	5946	-0.009853532742972848	-0.3100797005557686	0.2562239204503661	1.978668758617144e-66	0.05803255484784147	0.0366846930620556	0.2073950853021817	0.2477896078597842	0.4247821849024872	0.11570827489481061	0.5578541374474054	46.0	124.0
AML556	GATA2	D0	0	mutation_resid_GATA2	cellstate_residual_raw	GATA2 same-cell-state residual	cellstate_residual	is_reference_all_healthy_BM1_BM4	2266	-0.004514040187681666	0.0	sample_below_reference	5946	-0.004514040187681666	-0.36099758075696864	0.2847608470349058	8.464618123138168e-118	0.010150044130626656	0.01031098033204932	0.2440675198439012
AML556	GATA2	D15	15	mutation_resid_GATA2	cellstate_residual_raw	GATA2 same-cell-state residual	cellstate_residual	is_reference_all_healthy_BM1_BM4	1171	-0.005164985157286375	0.0	sample_below_reference	5946	-0.005164985157286375	-0.4171821945473968	0.37413953018096546	6.844339141466746e-123	0.0025619128949615714	0.01031098033204932	0.2440675198439012
AML556	GATA2	D31	31	mutation_resid_GATA2	cellstate_residual_raw	GATA2 same-cell-state residual	cellstate_residual	is_reference_all_healthy_BM1_BM4	1413	-0.0015382711291803824	0.0	sample_below_reference	5946	-0.0015382711291803824	-0.13651645179343508	0.1211619365513971	4.6208569872567895e-15	0.047416843595187545	0.01031098033204932	0.2440675198439012
AML556	IDH1	D0	0	mutation_resid_IDH1	cellstate_residual_raw	IDH1 same-cell-state residual	cellstate_residual	is_reference_all_healthy_BM1_BM4	2266	0.001973137657949292	0.0	sample_above_reference	5946	0.001973137657949292	0.15321164977293433	0.13463032547413334	2.2004837316436394e-26	0.14033539276257723	0.01728323422017927	0.44871229086106507
AML556	IDH1	D15	15	mutation_resid_IDH1	cellstate_residual_raw	IDH1 same-cell-state residual	cellstate_residual	is_reference_all_healthy_BM1_BM4	1171	0.0009115289349939382	0.0	sample_above_reference	5946	0.0009115289349939382	0.12503709014492226	0.2678808967585583	2.388633667780292e-62	0.03928266438941076	0.01728323422017927	0.44871229086106507
AML556	IDH1	D31	31	mutation_resid_IDH1	cellstate_residual_raw	IDH1 same-cell-state residual	cellstate_residual	is_reference_all_healthy_BM1_BM4	1413	0.0008718216934784084	0.0	sample_above_reference	5946	0.0008718216934784084	0.010117954727722811	0.06997121296195126	2.622422462992345e-05	0.08138711960368011	0.01728323422017927	0.44871229086106507
AML556	IDH2	D0	0	mutation_resid_IDH2	cellstate_residual_raw	IDH2 same-cell-state residual	cellstate_residual	is_reference_all_healthy_BM1_BM4	2266	-0.0015066076884913057	0.0	sample_below_reference	5946	-0.0015066076884913057	-0.06365215744287589	0.09370284309298545	5.459583623199445e-13	0.10900264783759929	0.02989323060127891	0.2840347368164526	0.4386557812796658	0.5848743750395544	-0.3421052631578947	0.3289473684210526	2.0	228.0
AML556	IDH2	D15	15	mutation_resid_IDH2	cellstate_residual_raw	IDH2 same-cell-state residual	cellstate_residual	is_reference_all_healthy_BM1_BM4	1171	-0.0017407834492076946	0.0	sample_below_reference	5946	-0.0017407834492076946	-0.10101014453164159	0.15621708384282912	2.6180411666412273e-21	0.03159692570452605	0.02989323060127891	0.2840347368164526	0.4386557812796658	0.5848743750395544	-0.3421052631578947	0.3289473684210526	2.0	228.0
AML556	IDH2	D31	31	mutation_resid_IDH2	cellstate_residual_raw	IDH2 same-cell-state residual	cellstate_residual	is_reference_all_healthy_BM1_BM4	1413	-0.002571359409715479	0.0	sample_below_reference	5946	-0.002571359409715479	-0.16483501311282556	0.16966998813811207	3.5088866234984146e-29	0.04175513092710545	0.02989323060127891	0.2840347368164526	0.4386557812796658	0.5848743750395544	-0.3421052631578947	0.3289473684210526	2.0	228.0
AML556	KIT	D0	0	mutation_resid_KIT	cellstate_residual_raw	KIT same-cell-state residual	cellstate_residual	is_reference_all_healthy_BM1_BM4	2266	2.1012040368965977e-05	0.0	sample_above_reference	5946	2.1012040368965977e-05	0.01277220195053519	0.07424929692326555	2.579654361260086e-08	0.12797881729920565	0.0007759702552513271	0.47093973898867225	0.981400904981659	0.9814009049816589	0.004830917874396157	0.5024154589371981	23.0	36.0
AML556	KIT	D15	15	mutation_resid_KIT	cellstate_residual_raw	KIT same-cell-state residual	cellstate_residual	is_reference_all_healthy_BM1_BM4	1171	6.062105928975758e-05	0.0	sample_above_reference	5946	6.062105928975758e-05	0.1997214899940627	0.28777773086155706	4.836512679975963e-72	0.05294619982920581	0.0007759702552513271	0.47093973898867225	0.981400904981659	0.9814009049816589	0.004830917874396157	0.5024154589371981	23.0	36.0
AML556	KIT	D31	31	mutation_resid_KIT	cellstate_residual_raw	KIT same-cell-state residual	cellstate_residual	is_reference_all_healthy_BM1_BM4	1413	-9.084985456183638e-05	0.0	sample_below_reference	5946	-9.084985456183638e-05	-0.3021336877378835	0.28658528311776976	2.941809639976051e-83	0.05874026893135174	0.0007759702552513271	0.47093973898867225	0.981400904981659	0.9814009049816589	0.004830917874396157	0.5024154589371981	23.0	36.0
AML556	KRAS	D0	0	mutation_resid_KRAS	cellstate_residual_raw	KRAS same-cell-state residual	cellstate_residual	is_reference_all_healthy_BM1_BM4	2266	-0.011735307419840052	0.0	sample_below_reference	5946	-0.011735307419840052	-0.39673091955282147	0.34093543865961645	8.813815426848109e-170	0.04677846425419241	0.025588320732997175	0.23978497356026948	0.434108527131783	0.5848743750395544	-0.36585365853658536	0.3170731707317074	2.0	41.0
AML556	KRAS	D15	15	mutation_resid_KRAS	cellstate_residual_raw	KRAS same-cell-state residual	cellstate_residual	is_reference_all_healthy_BM1_BM4	1171	-0.0035735546174768262	0.0	sample_below_reference	5946	-0.0035735546174768262	-0.17731114330138342	0.19490644953456715	5.280664192964224e-33	0.04867634500426986	0.025588320732997175	0.23978497356026948	0.434108527131783	0.5848743750395544	-0.36585365853658536	0.3170731707317074	2.0	41.0
AML556	KRAS	D31	31	mutation_resid_KRAS	cellstate_residual_raw	KRAS same-cell-state residual	cellstate_residual	is_reference_all_healthy_BM1_BM4	1413	-0.005517841481704422	0.0	sample_below_reference	5946	-0.005517841481704422	-0.21648933346568755	0.18358467538347606	4.0596237804542824e-34	0.06157112526539278	0.025588320732997175	0.23978497356026948	0.434108527131783	0.5848743750395544	-0.36585365853658536	0.3170731707317074	2.0	41.0
AML556	NPM1	D0	0	mutation_resid_NPM1	cellstate_residual_raw	NPM1 same-cell-state residual	cellstate_residual	is_reference_all_healthy_BM1_BM4	2266	0.007061735991557381	0.0	sample_above_reference	5946	0.007061735991557381	0.6338538461332932	0.5117046356306494	4.47e-321	0.49249779346866723	0.0072209802336244185	0.31765745372162185	6.112827406115986e-68	7.335392887339183e-67	0.506061841675383	0.7530309208376915	542.0	1457.0
AML556	NPM1	D15	15	mutation_resid_NPM1	cellstate_residual_raw	NPM1 same-cell-state residual	cellstate_residual	is_reference_all_healthy_BM1_BM4	1171	0.0012920748624570544	0.0	sample_above_reference	5946	0.0012920748624570544	0.21999188253633695	0.23601913377528413	2.3875360236264235e-48	0.05209222886421862	0.0072209802336244185	0.31765745372162185	6.112827406115986e-68	7.335392887339183e-67	0.506061841675383	0.7530309208376915	542.0	1457.0
AML556	NPM1	D31	31	mutation_resid_NPM1	cellstate_residual_raw	NPM1 same-cell-state residual	cellstate_residual	is_reference_all_healthy_BM1_BM4	1413	0.0005316175765052791	0.0	sample_above_reference	5946	0.0005316175765052791	0.10439508775488004	0.0823962013393007	3.4147330333313845e-07	0.15640481245576787	0.0072209802336244185	0.31765745372162185	6.112827406115986e-68	7.335392887339183e-67	0.506061841675383	0.7530309208376915	542.0	1457.0
AML556	NRAS	D0	0	mutation_resid_NRAS	cellstate_residual_raw	NRAS same-cell-state residual	cellstate_residual	is_reference_all_healthy_BM1_BM4	2266	0.0042888761349104965	0.0	sample_above_reference	5946	0.0042888761349104965	0.18543962446365625	0.13261735733398172	1.3020793406740922e-25	0.1787290379523389	0.023566756462689797	0.19897181796619198	0.0674906217953477	0.1619774923088345	0.20272904483430798	0.601364522417154	36.0	114.0
AML556	NRAS	D15	15	mutation_resid_NRAS	cellstate_residual_raw	NRAS same-cell-state residual	cellstate_residual	is_reference_all_healthy_BM1_BM4	1171	0.003707036463208746	0.0	sample_above_reference	5946	0.003707036463208746	0.15157998990631016	0.19433210881997184	8.23199244454969e-33	0.013663535439795047	0.023566756462689797	0.19897181796619198	0.0674906217953477	0.1619774923088345	0.20272904483430798	0.601364522417154	36.0	114.0
AML556	NRAS	D31	31	mutation_resid_NRAS	cellstate_residual_raw	NRAS same-cell-state residual	cellstate_residual	is_reference_all_healthy_BM1_BM4	1413	0.005416203690529253	0.0	sample_above_reference	5946	0.005416203690529253	0.1916326913916686	0.1547344358247583	2.525904816680561e-24	0.17197452229299362	0.023566756462689797	0.19897181796619198	0.0674906217953477	0.1619774923088345	0.20272904483430798	0.601364522417154	36.0	114.0
AML556	PHF6	D0	0	mutation_resid_PHF6	cellstate_residual_raw	PHF6 same-cell-state residual	cellstate_residual	is_reference_all_healthy_BM1_BM4	2266	0.011999604307707155	0.0	sample_above_reference	5946	0.011999604307707155	0.411686199627183	0.3177519416436662	4.14487771031655e-147	0.2974404236540159	0.018535189759295283	0.2507776237694776
AML556	PHF6	D15	15	mutation_resid_PHF6	cellstate_residual_raw	PHF6 same-cell-state residual	cellstate_residual	is_reference_all_healthy_BM1_BM4	1171	-0.0020304551511938287	0.0	sample_below_reference	5946	-0.0020304551511938287	-0.12767023909750808	0.23333686641199777	2.962612330779871e-47	0.005123825789923143	0.018535189759295283	0.2507776237694776
AML556	PHF6	D31	31	mutation_resid_PHF6	cellstate_residual_raw	PHF6 same-cell-state residual	cellstate_residual	is_reference_all_healthy_BM1_BM4	1413	0.006249116966981064	0.0	sample_above_reference	5946	0.006249116966981064	0.24090368399340223	0.17142034860096136	8.830282798616214e-30	0.20665251238499646	0.018535189759295283	0.2507776237694776
AML556	PTPN11	D0	0	mutation_resid_PTPN11	cellstate_residual_raw	PTPN11 same-cell-state residual	cellstate_residual	is_reference_all_healthy_BM1_BM4	2266	0.023486259712608676	0.0	sample_above_reference	5946	0.023486259712608676	0.579594847300313	0.46111591555538534	3.2742603e-316	0.440423654015887	0.02723697901183203	0.21183790681254122
AML556	PTPN11	D15	15	mutation_resid_PTPN11	cellstate_residual_raw	PTPN11 same-cell-state residual	cellstate_residual	is_reference_all_healthy_BM1_BM4	1171	0.004033753749116603	0.0	sample_above_reference	5946	0.004033753749116603	0.11422644391611025	0.1804735359482137	2.47903028828195e-28	0.01964133219470538	0.02723697901183203	0.21183790681254122
AML556	PTPN11	D31	31	mutation_resid_PTPN11	cellstate_residual_raw	PTPN11 same-cell-state residual	cellstate_residual	is_reference_all_healthy_BM1_BM4	1413	-0.0009163143561383424	0.0	sample_below_reference	5946	-0.0009163143561383424	-0.06275707601011127	0.06212351360403576	0.0002823869575514065	0.08209483368719038	0.02723697901183203	0.21183790681254122
AML556	RAD21	D0	0	mutation_resid_RAD21	cellstate_residual_raw	RAD21 same-cell-state residual	cellstate_residual	is_reference_all_healthy_BM1_BM4	2266	-0.0006870068233952691	0.0	sample_below_reference	5946	-0.0006870068233952691	-0.1984729289109488	0.16184213377888493	5.563738936313796e-38	0.04324801412180053	0.00558077889733864	0.23711428609525642	0.03523589908501126	0.10570769725503379	0.41651812240047525	0.7082590612002377	9.0	187.0
AML556	RAD21	D15	15	mutation_resid_RAD21	cellstate_residual_raw	RAD21 same-cell-state residual	cellstate_residual	is_reference_all_healthy_BM1_BM4	1171	-0.00043595559901096065	0.0	sample_below_reference	5946	-0.00043595559901096065	-0.17011371630182603	0.20963752049113815	3.741805859871958e-38	0.025619128949615714	0.00558077889733864	0.23711428609525642	0.03523589908501126	0.10570769725503379	0.41651812240047525	0.7082590612002377	9.0	187.0
AML556	RAD21	D31	31	mutation_resid_RAD21	cellstate_residual_raw	RAD21 same-cell-state residual	cellstate_residual	is_reference_all_healthy_BM1_BM4	1413	-0.0008947170485990395	0.0	sample_below_reference	5946	-0.0008947170485990395	-0.2552131723849155	0.19928078824066278	3.636785020079633e-40	0.043878273177636234	0.00558077889733864	0.23711428609525642	0.03523589908501126	0.10570769725503379	0.41651812240047525	0.7082590612002377	9.0	187.0
AML556	RUNX1	D0	0	mutation_resid_RUNX1	cellstate_residual_raw	RUNX1 same-cell-state residual	cellstate_residual	is_reference_all_healthy_BM1_BM4	2266	-0.010075873642301302	0.0	sample_below_reference	5946	-0.010075873642301302	-0.40232747864050955	0.3405253043796047	2.3036094210286272e-169	0.032215357458075904	0.01453031474453554	0.2563223964708668	0.8688648019273151	0.9478525111934346	-0.029565217391304355	0.4852173913043478	23.0	25.0
AML556	RUNX1	D15	15	mutation_resid_RUNX1	cellstate_residual_raw	RUNX1 same-cell-state residual	cellstate_residual	is_reference_all_healthy_BM1_BM4	1171	0.006233173269700021	0.0	sample_above_reference	5946	0.006233173269700021	0.36200297410540583	0.2975521509698875	4.476663376979398e-77	0.13663535439795046	0.01453031474453554	0.2563223964708668	0.8688648019273151	0.9478525111934346	-0.029565217391304355	0.4852173913043478	23.0	25.0
AML556	RUNX1	D31	31	mutation_resid_RUNX1	cellstate_residual_raw	RUNX1 same-cell-state residual	cellstate_residual	is_reference_all_healthy_BM1_BM4	1413	0.008495520650463204	0.0	sample_above_reference	5946	0.008495520650463204	0.3872281531661814	0.301165550106657	4.726232845425759e-92	0.3085633404104742	0.01453031474453554	0.2563223964708668	0.8688648019273151	0.9478525111934346	-0.029565217391304355	0.4852173913043478	23.0	25.0
AML556	SF3B1	D0	0	mutation_resid_SF3B1	cellstate_residual_raw	SF3B1 same-cell-state residual	cellstate_residual	is_reference_all_healthy_BM1_BM4	2266	-0.003442283031404202	0.0	sample_below_reference	5946	-0.003442283031404202	-0.43536711248544935	0.3221587699118486	2.7620769216357882e-151	0.005736981465136805	0.005962985946482844	0.2636599450741628
AML556	SF3B1	D15	15	mutation_resid_SF3B1	cellstate_residual_raw	SF3B1 same-cell-state residual	cellstate_residual	is_reference_all_healthy_BM1_BM4	1171	-0.0005029436405253433	0.0	sample_below_reference	5946	-0.0005029436405253433	-0.09014923092345772	0.14297967215902416	6.555735216769977e-18	0.02305721605465414	0.005962985946482844	0.2636599450741628
AML556	SF3B1	D31	31	mutation_resid_SF3B1	cellstate_residual_raw	SF3B1 same-cell-state residual	cellstate_residual	is_reference_all_healthy_BM1_BM4	1413	-0.0003817330456884656	0.0	sample_below_reference	5946	-0.0003817330456884656	-0.04279730121220737	0.043943974182361706	0.023489024117868643	0.07147912243453644	0.005962985946482844	0.2636599450741628
AML556	SMC1A	D0	0	mutation_resid_SMC1A	cellstate_residual_raw	SMC1A same-cell-state residual	cellstate_residual	is_reference_all_healthy_BM1_BM4	2266	1.6363445410892135e-05	0.0	sample_above_reference	5946	1.6363445410892135e-05	0.1348725763409373	0.16910446445191188	1.9231646489686575e-41	0.05825242718446602	0.00028654163616916647	0.3120774701715677
AML556	SMC1A	D15	15	mutation_resid_SMC1A	cellstate_residual_raw	SMC1A same-cell-state residual	cellstate_residual	is_reference_all_healthy_BM1_BM4	1171	3.0257937926179057e-06	0.0	sample_above_reference	5946	3.0257937926179057e-06	0.0341964673234747	0.19231121654813618	3.889719172389007e-32	0.034158838599487616	0.00028654163616916647	0.3120774701715677
AML556	SMC1A	D31	31	mutation_resid_SMC1A	cellstate_residual_raw	SMC1A same-cell-state residual	cellstate_residual	is_reference_all_healthy_BM1_BM4	1413	9.16491582681286e-06	0.0	sample_above_reference	5946	9.16491582681286e-06	0.05545355236524818	0.07146126890064365	1.6175876583053418e-05	0.07006369426751592	0.00028654163616916647	0.3120774701715677
AML556	SMC3	D0	0	mutation_resid_SMC3	cellstate_residual_raw	SMC3 same-cell-state residual	cellstate_residual	is_reference_all_healthy_BM1_BM4	2266	8.05578174874184e-05	0.0	sample_above_reference	5946	8.05578174874184e-05	0.22290523508279425	0.2088692317352198	3.729699554900825e-63	0.17166813768755515	0.0004729604782631126	0.31137712424574937	0.16920644572818483	0.3384128914563697	0.368421052631579	0.6842105263157895	7.0	19.0
AML556	SMC3	D15	15	mutation_resid_SMC3	cellstate_residual_raw	SMC3 same-cell-state residual	cellstate_residual	is_reference_all_healthy_BM1_BM4	1171	3.103854735288133e-05	0.0	sample_above_reference	5946	3.103854735288133e-05	0.16844196688499946	0.27611727867919156	2.8475560599733304e-66	0.028181041844577284	0.0004729604782631126	0.31137712424574937	0.16920644572818483	0.3384128914563697	0.368421052631579	0.6842105263157895	7.0	19.0
AML556	SMC3	D31	31	mutation_resid_SMC3	cellstate_residual_raw	SMC3 same-cell-state residual	cellstate_residual	is_reference_all_healthy_BM1_BM4	1413	-5.461133129623083e-05	0.0	sample_below_reference	5946	-5.461133129623083e-05	-0.2574374846608388	0.1996371447771629	2.614141091707789e-40	0.03184713375796178	0.0004729604782631126	0.31137712424574937	0.16920644572818483	0.3384128914563697	0.368421052631579	0.6842105263157895	7.0	19.0
AML556	SRSF2	D0	0	mutation_resid_SRSF2	cellstate_residual_raw	SRSF2 same-cell-state residual	cellstate_residual	is_reference_all_healthy_BM1_BM4	2266	-0.000787901066613709	0.0	sample_below_reference	5946	-0.000787901066613709	-0.27667156809045457	0.22332858034757655	3.228605707035203e-72	0.043689320388349516	0.0040586008658206225	0.34057366153301344
AML556	SRSF2	D15	15	mutation_resid_SRSF2	cellstate_residual_raw	SRSF2 same-cell-state residual	cellstate_residual	is_reference_all_healthy_BM1_BM4	1171	-7.450053010991248e-05	0.0	sample_below_reference	5946	-7.450053010991248e-05	-0.015301390280816562	0.10862823768600008	1.6480474955636213e-10	0.05550811272416738	0.0040586008658206225	0.34057366153301344
AML556	SRSF2	D31	31	mutation_resid_SRSF2	cellstate_residual_raw	SRSF2 same-cell-state residual	cellstate_residual	is_reference_all_healthy_BM1_BM4	1413	0.00018998395532439892	0.0	sample_above_reference	5946	0.00018998395532439892	0.03594606709262815	0.0688560812350075	3.73981096440375e-05	0.08209483368719038	0.0040586008658206225	0.34057366153301344
AML556	STAG2	D0	0	mutation_resid_STAG2	cellstate_residual_raw	STAG2 same-cell-state residual	cellstate_residual	is_reference_all_healthy_BM1_BM4	2266	0.011044364223903314	0.0	sample_above_reference	5946	0.011044364223903314	0.4147964216934463	0.36362923861086943	1.1491784656204103e-193	0.1915269196822595	0.025820269846891064	0.23470615090814323
AML556	STAG2	D15	15	mutation_resid_STAG2	cellstate_residual_raw	STAG2 same-cell-state residual	cellstate_residual	is_reference_all_healthy_BM1_BM4	1171	0.0072102621808267375	0.0	sample_above_reference	5946	0.0072102621808267375	0.3238325113898701	0.34084083825307354	1.463098561527886e-101	0.06831767719897523	0.025820269846891064	0.23470615090814323
AML556	STAG2	D31	31	mutation_resid_STAG2	cellstate_residual_raw	STAG2 same-cell-state residual	cellstate_residual	is_reference_all_healthy_BM1_BM4	1413	0.003992204587785181	0.0	sample_above_reference	5946	0.003992204587785181	0.08770917497867692	0.13500056774237779	1.3285013228576333e-18	0.14366595895258316	0.025820269846891064	0.23470615090814323
AML556	TET2	D0	0	mutation_resid_TET2	cellstate_residual_raw	TET2 same-cell-state residual	cellstate_residual	is_reference_all_healthy_BM1_BM4	2266	0.007125148553462746	0.0	sample_above_reference	5946	0.007125148553462746	0.2909536816936422	0.23856203329227538	1.9077109606178437e-82	0.20697263901147397	0.018274778790715568	0.21352641941221337	0.6018449674634234	0.7222139609561081	-0.09259259259259256	0.4537037037037036	18.0	30.0
AML556	TET2	D15	15	mutation_resid_TET2	cellstate_residual_raw	TET2 same-cell-state residual	cellstate_residual	is_reference_all_healthy_BM1_BM4	1171	0.008477190933414536	0.0	sample_above_reference	5946	0.008477190933414536	0.412263746907479	0.3638884316951051	4.329513010996196e-116	0.14175918018787362	0.018274778790715568	0.21352641941221337	0.6018449674634234	0.7222139609561081	-0.09259259259259256	0.4537037037037036	18.0	30.0
AML556	TET2	D31	31	mutation_resid_TET2	cellstate_residual_raw	TET2 same-cell-state residual	cellstate_residual	is_reference_all_healthy_BM1_BM4	1413	0.007346139312705613	0.0	sample_above_reference	5946	0.007346139312705613	0.24662490844112694	0.23144714318462767	3.6654822588162556e-54	0.23849964614295824	0.018274778790715568	0.21352641941221337	0.6018449674634234	0.7222139609561081	-0.09259259259259256	0.4537037037037036	18.0	30.0
AML556	TP53	D0	0	mutation_resid_TP53	cellstate_residual_raw	TP53 same-cell-state residual	cellstate_residual	is_reference_all_healthy_BM1_BM4	2266	0.005066694417572723	0.0	sample_above_reference	5946	0.005066694417572723	0.28597403106332986	0.22553273667182341	1.1817723334064429e-73	0.23080317740511916	0.010483973872089974	0.3949927404674154	0.0006349175957204253	0.002539670382881701	0.48549019607843147	0.7427450980392157	51.0	25.0
AML556	TP53	D15	15	mutation_resid_TP53	cellstate_residual_raw	TP53 same-cell-state residual	cellstate_residual	is_reference_all_healthy_BM1_BM4	1171	0.00015723135374667158	0.0	sample_above_reference	5946	0.00015723135374667158	0.04864704630315031	0.1478018936727157	4.110903029522871e-19	0.0631938514090521	0.010483973872089974	0.3949927404674154	0.0006349175957204253	0.002539670382881701	0.48549019607843147	0.7427450980392157	51.0	25.0
AML556	TP53	D31	31	mutation_resid_TP53	cellstate_residual_raw	TP53 same-cell-state residual	cellstate_residual	is_reference_all_healthy_BM1_BM4	1413	0.005071696105957209	0.0	sample_above_reference	5946	0.005071696105957209	0.31347449051370324	0.22902120499927514	4.9590307405451635e-53	0.29653220099079974	0.010483973872089974	0.3949927404674154	0.0006349175957204253	0.002539670382881701	0.48549019607843147	0.7427450980392157	51.0	25.0
AML556	U2AF1	D0	0	mutation_resid_U2AF1	cellstate_residual_raw	U2AF1 same-cell-state residual	cellstate_residual	is_reference_all_healthy_BM1_BM4	2266	-0.011629237596966921	0.0	sample_below_reference	5946	-0.011629237596966921	-0.38822942819592277	0.3079775941698291	4.5769063457678156e-138	0.02206531332744925	0.024918126942905516	0.16623627987163225
AML556	U2AF1	D15	15	mutation_resid_U2AF1	cellstate_residual_raw	U2AF1 same-cell-state residual	cellstate_residual	is_reference_all_healthy_BM1_BM4	1171	0.00497134231944199	0.0	sample_above_reference	5946	0.00497134231944199	0.199552591599373	0.20391666185536036	4.156468407030266e-36	0.07344150298889837	0.024918126942905516	0.16623627987163225
AML556	U2AF1	D31	31	mutation_resid_U2AF1	cellstate_residual_raw	U2AF1 same-cell-state residual	cellstate_residual	is_reference_all_healthy_BM1_BM4	1413	0.004102303062135826	0.0	sample_above_reference	5946	0.004102303062135826	0.11988671813721474	0.1262359108837285	2.5772708736380083e-16	0.14861995753715498	0.024918126942905516	0.16623627987163225
AML556	WT1	D0	0	mutation_resid_WT1	cellstate_residual_raw	WT1 same-cell-state residual	cellstate_residual	is_reference_all_healthy_BM1_BM4	2266	0.007611783954848787	0.0	sample_above_reference	5946	0.007611783954848787	0.2641022809284739	0.22919930447876133	4.4628153758266e-76	0.16195939982347748	0.03244392127197769	0.2435990291789481
AML556	WT1	D15	15	mutation_resid_WT1	cellstate_residual_raw	WT1 same-cell-state residual	cellstate_residual	is_reference_all_healthy_BM1_BM4	1171	0.003318517337342758	0.0	sample_above_reference	5946	0.003318517337342758	0.1068612674905347	0.15227841923741225	2.891919672253862e-20	0.04696840307429547	0.03244392127197769	0.2435990291789481
AML556	WT1	D31	31	mutation_resid_WT1	cellstate_residual_raw	WT1 same-cell-state residual	cellstate_residual	is_reference_all_healthy_BM1_BM4	1413	-0.0013395103349067017	0.0	sample_below_reference	5946	-0.0013395103349067017	-0.08272042151479375	0.14358704633277702	5.3866621330953945e-21	0.10544939844302902	0.03244392127197769	0.2435990291789481
AML556	ZRSR2	D0	0	mutation_resid_ZRSR2	cellstate_residual_raw	ZRSR2 same-cell-state residual	cellstate_residual	is_reference_all_healthy_BM1_BM4	2266	-2.1421056842812518e-05	0.0	sample_below_reference	5946	-2.1421056842812518e-05	-0.22577721410909424	0.1589931626474101	1.1500682616808567e-36	0.0176522506619594	0.00016022579171756746	0.21943481732395662
AML556	ZRSR2	D15	15	mutation_resid_ZRSR2	cellstate_residual_raw	ZRSR2 same-cell-state residual	cellstate_residual	is_reference_all_healthy_BM1_BM4	1171	4.4152679878652204e-05	0.0	sample_above_reference	5946	4.4152679878652204e-05	0.351520071190099	0.3795570610875046	1.4237062419324629e-126	0.035866780529461996	0.00016022579171756746	0.21943481732395662
AML556	ZRSR2	D31	31	mutation_resid_ZRSR2	cellstate_residual_raw	ZRSR2 same-cell-state residual	cellstate_residual	is_reference_all_healthy_BM1_BM4	1413	3.35575622479352e-05	0.0	sample_above_reference	5946	3.35575622479352e-05	0.14340624954622272	0.18056207209542643	5.183862019402464e-33	0.09695682944090588	0.00016022579171756746	0.21943481732395662
AML707B	ASXL1	D0	0	mutation_resid_ASXL1	cellstate_residual_raw	ASXL1 same-cell-state residual	cellstate_residual	is_reference_all_healthy_BM1_BM4	1544	-0.009171508428949593	0.0	sample_below_reference	5946	-0.009171508428949593	-0.33475284468681	0.29203112991012375	8.436333107415752e-93	0.03238341968911917	0.01729408847492414	0.20870970145188683
AML707B	ASXL1	D18	18	mutation_resid_ASXL1	cellstate_residual_raw	ASXL1 same-cell-state residual	cellstate_residual	is_reference_all_healthy_BM1_BM4	1629	0.007353525084219437	0.0	sample_above_reference	5946	0.007353525084219437	0.3405088191926644	0.2900372846099859	1.894124954356515e-95	0.14057704112952732	0.01729408847492414	0.20870970145188683
AML707B	ASXL1	D41	41	mutation_resid_ASXL1	cellstate_residual_raw	ASXL1 same-cell-state residual	cellstate_residual	is_reference_all_healthy_BM1_BM4	377	0.012048019580439634	0.0	sample_above_reference	5946	0.012048019580439634	0.519497761016255	0.43074585504732693	4.0490214627681826e-60	0.3209549071618037	0.01729408847492414	0.20870970145188683
AML707B	ASXL1	D97	97	mutation_resid_ASXL1	cellstate_residual_raw	ASXL1 same-cell-state residual	cellstate_residual	is_reference_all_healthy_BM1_BM4	82	0.007179368367689287	0.0	sample_above_reference	5946	0.007179368367689287	0.3607836381088332	0.33254985930283115	1.788775074248617e-08	0.17073170731707318	0.01729408847492414	0.20870970145188683
AML707B	ASXL1	D113	113	mutation_resid_ASXL1	cellstate_residual_raw	ASXL1 same-cell-state residual	cellstate_residual	is_reference_all_healthy_BM1_BM4	689	0.0015700554187455529	0.0	sample_above_reference	5946	0.0015700554187455529	0.05015531657193395	0.0830090553735433	0.0003761865780513175	0.07111756168359942	0.01729408847492414	0.20870970145188683
AML707B	BCOR	D0	0	mutation_resid_BCOR	cellstate_residual_raw	BCOR same-cell-state residual	cellstate_residual	is_reference_all_healthy_BM1_BM4	1544	-0.013000405422936484	0.0	sample_below_reference	5946	-0.013000405422936484	-0.39369328272239446	0.33445874703070294	3.2084134591900334e-122	0.03562176165803109	0.021699638844110553	0.17655627053310413
AML707B	BCOR	D18	18	mutation_resid_BCOR	cellstate_residual_raw	BCOR same-cell-state residual	cellstate_residual	is_reference_all_healthy_BM1_BM4	1629	0.0024565626419280062	0.0	sample_above_reference	5946	0.0024565626419280062	0.10417762316341239	0.11348359916969113	8.457967524278918e-15	0.08717004297114794	0.021699638844110553	0.17655627053310413
AML707B	BCOR	D41	41	mutation_resid_BCOR	cellstate_residual_raw	BCOR same-cell-state residual	cellstate_residual	is_reference_all_healthy_BM1_BM4	377	0.012519065435041166	0.0	sample_above_reference	5946	0.012519065435041166	0.42846895266951646	0.3369869051347182	2.3186760007339275e-36	0.2546419098143236	0.021699638844110553	0.17655627053310413
AML707B	BCOR	D97	97	mutation_resid_BCOR	cellstate_residual_raw	BCOR same-cell-state residual	cellstate_residual	is_reference_all_healthy_BM1_BM4	82	0.008159908019702733	0.0	sample_above_reference	5946	0.008159908019702733	0.271151747844421	0.26626221358076346	1.4941690301025173e-05	0.13414634146341464	0.021699638844110553	0.17655627053310413
AML707B	BCOR	D113	113	mutation_resid_BCOR	cellstate_residual_raw	BCOR same-cell-state residual	cellstate_residual	is_reference_all_healthy_BM1_BM4	689	0.001521468943876586	0.0	sample_above_reference	5946	0.001521468943876586	0.0669357551294989	0.0810040729409387	0.0005659974270569826	0.07256894049346879	0.021699638844110553	0.17655627053310413
AML707B	BCORL1	D0	0	mutation_resid_BCORL1	cellstate_residual_raw	BCORL1 same-cell-state residual	cellstate_residual	is_reference_all_healthy_BM1_BM4	1544	-0.00010401288128238007	0.0	sample_below_reference	5946	-0.00010401288128238007	-0.6676877301586472	0.5364001401211944	4.83e-321	0.0006476683937823834	0.0003041951208967124	0.2811496359569705
AML707B	BCORL1	D18	18	mutation_resid_BCORL1	cellstate_residual_raw	BCORL1 same-cell-state residual	cellstate_residual	is_reference_all_healthy_BM1_BM4	1629	-1.3017288396591643e-05	0.0	sample_below_reference	5946	-1.3017288396591643e-05	-0.11925727289414845	0.23440739522491869	3.7219259412791227e-62	0.009208103130755065	0.0003041951208967124	0.2811496359569705
AML707B	BCORL1	D41	41	mutation_resid_BCORL1	cellstate_residual_raw	BCORL1 same-cell-state residual	cellstate_residual	is_reference_all_healthy_BM1_BM4	377	-2.3741727862327134e-05	0.0	sample_below_reference	5946	-2.3741727862327134e-05	-0.2059972109730278	0.15867118835210975	2.9041639289321478e-08	0.021220159151193633	0.0003041951208967124	0.2811496359569705
AML707B	BCORL1	D97	97	mutation_resid_BCORL1	cellstate_residual_raw	BCORL1 same-cell-state residual	cellstate_residual	is_reference_all_healthy_BM1_BM4	82	-1.7545402121677477e-05	0.0	sample_below_reference	5946	-1.7545402121677477e-05	-0.14899953237675667	0.17742200126340316	0.010661193996902955	0.036585365853658534	0.0003041951208967124	0.2811496359569705
AML707B	BCORL1	D113	113	mutation_resid_BCORL1	cellstate_residual_raw	BCORL1 same-cell-state residual	cellstate_residual	is_reference_all_healthy_BM1_BM4	689	-4.751720220354488e-07	0.0	sample_below_reference	5946	-4.751720220354488e-07	-0.04499762497211235	0.1282861671834122	2.556336814408515e-09	0.040638606676342524	0.0003041951208967124	0.2811496359569705
AML707B	CBL	D0	0	mutation_resid_CBL	cellstate_residual_raw	CBL same-cell-state residual	cellstate_residual	is_reference_all_healthy_BM1_BM4	1544	0.010332113495673548	0.0	sample_above_reference	5946	0.010332113495673548	0.5202763995127129	0.3879873524936867	1.3037003245069004e-165	0.375	0.01712326950179672	0.1631420585021652
AML707B	CBL	D18	18	mutation_resid_CBL	cellstate_residual_raw	CBL same-cell-state residual	cellstate_residual	is_reference_all_healthy_BM1_BM4	1629	0.0032541001745830106	0.0	sample_above_reference	5946	0.0032541001745830106	0.2702854439701534	0.28517740078137244	3.049557021461798e-92	0.0374462860650706	0.01712326950179672	0.1631420585021652
AML707B	CBL	D41	41	mutation_resid_CBL	cellstate_residual_raw	CBL same-cell-state residual	cellstate_residual	is_reference_all_healthy_BM1_BM4	377	0.004347873922997826	0.0	sample_above_reference	5946	0.004347873922997826	0.2664448649695179	0.2372149522537497	5.018855940289774e-18	0.16180371352785147	0.01712326950179672	0.1631420585021652
AML707B	CBL	D97	97	mutation_resid_CBL	cellstate_residual_raw	CBL same-cell-state residual	cellstate_residual	is_reference_all_healthy_BM1_BM4	82	0.000344344388529089	0.0	sample_above_reference	5946	0.000344344388529089	0.0003199527454407214	0.08355278810103943	0.5947170996131619	0.08536585365853659	0.01712326950179672	0.1631420585021652
AML707B	CBL	D113	113	mutation_resid_CBL	cellstate_residual_raw	CBL same-cell-state residual	cellstate_residual	is_reference_all_healthy_BM1_BM4	689	0.003345388439831301	0.0	sample_above_reference	5946	0.003345388439831301	0.2709504065862234	0.25954392629944295	3.945315773251095e-37	0.11611030478955008	0.01712326950179672	0.1631420585021652
AML707B	CEBPA	D0	0	mutation_resid_CEBPA	cellstate_residual_raw	CEBPA same-cell-state residual	cellstate_residual	is_reference_all_healthy_BM1_BM4	1544	0.002369810163928413	0.0	sample_above_reference	5946	0.002369810163928413	0.7333329412031251	0.5742940784852969	3.785e-321	0.5544041450777202	0.002058114729446925	0.3703998044424867
AML707B	CEBPA	D18	18	mutation_resid_CEBPA	cellstate_residual_raw	CEBPA same-cell-state residual	cellstate_residual	is_reference_all_healthy_BM1_BM4	1629	0.0002983937163266613	0.0	sample_above_reference	5946	0.0002983937163266613	0.19839306779224608	0.178998339258359	2.7991804281887413e-36	0.11786372007366483	0.002058114729446925	0.3703998044424867
AML707B	CEBPA	D41	41	mutation_resid_CEBPA	cellstate_residual_raw	CEBPA same-cell-state residual	cellstate_residual	is_reference_all_healthy_BM1_BM4	377	0.00036938923563211486	0.0	sample_above_reference	5946	0.00036938923563211486	0.20297978000055306	0.15372124540849966	8.816337374715462e-08	0.16180371352785147	0.002058114729446925	0.3703998044424867
AML707B	CEBPA	D97	97	mutation_resid_CEBPA	cellstate_residual_raw	CEBPA same-cell-state residual	cellstate_residual	is_reference_all_healthy_BM1_BM4	82	-0.00016453674741164544	0.0	sample_below_reference	5946	-0.00016453674741164544	-0.10418153626541315	0.12409654368995758	0.15195677778509628	0.036585365853658534	0.002058114729446925	0.3703998044424867
AML707B	CEBPA	D113	113	mutation_resid_CEBPA	cellstate_residual_raw	CEBPA same-cell-state residual	cellstate_residual	is_reference_all_healthy_BM1_BM4	689	-0.0002389506074141198	0.0	sample_below_reference	5946	-0.0002389506074141198	-0.17302554143557136	0.13853247197686777	8.473220700821637e-11	0.030478955007256895	0.002058114729446925	0.3703998044424867
AML707B	DNMT3A	D0	0	mutation_resid_DNMT3A	cellstate_residual_raw	DNMT3A same-cell-state residual	cellstate_residual	is_reference_all_healthy_BM1_BM4	1544	-0.02926419932305191	0.0	sample_below_reference	5946	-0.02926419932305191	-0.7232778512658835	0.599188464749237	3.083e-321	0.0051813471502590676	0.0216922497514154	0.29810913030513386	1.5648604459474177e-14	9.389162675684506e-14	0.42869252678692527	0.7143462633934626	146.0	404.0
AML707B	DNMT3A	D18	18	mutation_resid_DNMT3A	cellstate_residual_raw	DNMT3A same-cell-state residual	cellstate_residual	is_reference_all_healthy_BM1_BM4	1629	-0.004969699325783561	0.0	sample_below_reference	5946	-0.004969699325783561	-0.2080653443917294	0.20706679328195626	1.7092504930281773e-48	0.016574585635359115	0.0216922497514154	0.29810913030513386	1.5648604459474177e-14	9.389162675684506e-14	0.42869252678692527	0.7143462633934626	146.0	404.0
AML707B	DNMT3A	D41	41	mutation_resid_DNMT3A	cellstate_residual_raw	DNMT3A same-cell-state residual	cellstate_residual	is_reference_all_healthy_BM1_BM4	377	0.0012000644849883835	0.0	sample_above_reference	5946	0.0012000644849883835	0.055001646114767766	0.06451654635307512	0.09980721686890695	0.1220159151193634	0.0216922497514154	0.29810913030513386	1.5648604459474177e-14	9.389162675684506e-14	0.42869252678692527	0.7143462633934626	146.0	404.0
AML707B	DNMT3A	D97	97	mutation_resid_DNMT3A	cellstate_residual_raw	DNMT3A same-cell-state residual	cellstate_residual	is_reference_all_healthy_BM1_BM4	82	0.0011742269378543224	0.0	sample_above_reference	5946	0.0011742269378543224	0.04722174366042342	0.09551820038886565	0.4248604404268963	0.12195121951219512	0.0216922497514154	0.29810913030513386	1.5648604459474177e-14	9.389162675684506e-14	0.42869252678692527	0.7143462633934626	146.0	404.0
AML707B	DNMT3A	D113	113	mutation_resid_DNMT3A	cellstate_residual_raw	DNMT3A same-cell-state residual	cellstate_residual	is_reference_all_healthy_BM1_BM4	689	-0.001877291748687393	0.0	sample_below_reference	5946	-0.001877291748687393	-0.0673521783130907	0.09053591662163145	7.422456924464712e-05	0.04644412191582003	0.0216922497514154	0.29810913030513386	1.5648604459474177e-14	9.389162675684506e-14	0.42869252678692527	0.7143462633934626	146.0	404.0
AML707B	EZH2	D0	0	mutation_resid_EZH2	cellstate_residual_raw	EZH2 same-cell-state residual	cellstate_residual	is_reference_all_healthy_BM1_BM4	1544	0.0368797507494195	0.0	sample_above_reference	5946	0.0368797507494195	0.9353577708879048	0.8161151137439023	6.5e-322	0.9151554404145078	0.014707824980933065	0.1300353073844767
AML707B	EZH2	D18	18	mutation_resid_EZH2	cellstate_residual_raw	EZH2 same-cell-state residual	cellstate_residual	is_reference_all_healthy_BM1_BM4	1629	0.005613515528216595	0.0	sample_above_reference	5946	0.005613515528216595	0.3102107632494373	0.24180299181274814	3.7135361731739117e-66	0.1810926949048496	0.014707824980933065	0.1300353073844767
AML707B	EZH2	D41	41	mutation_resid_EZH2	cellstate_residual_raw	EZH2 same-cell-state residual	cellstate_residual	is_reference_all_healthy_BM1_BM4	377	0.013653307374564327	0.0	sample_above_reference	5946	0.013653307374564327	0.5659289039016935	0.4156868045834259	7.5161934885195315e-56	0.46153846153846156	0.014707824980933065	0.1300353073844767
AML707B	EZH2	D97	97	mutation_resid_EZH2	cellstate_residual_raw	EZH2 same-cell-state residual	cellstate_residual	is_reference_all_healthy_BM1_BM4	82	0.002920711681828947	0.0	sample_above_reference	5946	0.002920711681828947	0.20648847759920597	0.20750166129310132	0.0015616665427611335	0.17073170731707318	0.014707824980933065	0.1300353073844767
AML707B	EZH2	D113	113	mutation_resid_EZH2	cellstate_residual_raw	EZH2 same-cell-state residual	cellstate_residual	is_reference_all_healthy_BM1_BM4	689	0.0028480210731482436	0.0	sample_above_reference	5946	0.0028480210731482436	0.15520575357218358	0.11643861028892348	9.44920065962956e-08	0.14368650217706821	0.014707824980933065	0.1300353073844767
AML707B	FLT3	D0	0	mutation_resid_FLT3	cellstate_residual_raw	FLT3 same-cell-state residual	cellstate_residual	is_reference_all_healthy_BM1_BM4	1544	0.011383241277729855	0.0	sample_above_reference	5946	0.011383241277729855	0.3129501872639593	0.23164111720510502	3.3217823196743596e-58	0.23510362694300518	0.0366846930620556	0.2073950853021817	0.2477896078597842	0.4247821849024872	0.11570827489481061	0.5578541374474054	46.0	124.0
AML707B	FLT3	D18	18	mutation_resid_FLT3	cellstate_residual_raw	FLT3 same-cell-state residual	cellstate_residual	is_reference_all_healthy_BM1_BM4	1629	0.003415151927054938	0.0	sample_above_reference	5946	0.003415151927054938	0.06921635831548811	0.14408714650392512	1.281795481905037e-23	0.009208103130755065	0.0366846930620556	0.2073950853021817	0.2477896078597842	0.4247821849024872	0.11570827489481061	0.5578541374474054	46.0	124.0
AML707B	FLT3	D41	41	mutation_resid_FLT3	cellstate_residual_raw	FLT3 same-cell-state residual	cellstate_residual	is_reference_all_healthy_BM1_BM4	377	0.0007862572330010753	0.0	sample_above_reference	5946	0.0007862572330010753	-0.029614898364680897	0.09832970652762574	0.0019470603687370643	0.03713527851458886	0.0366846930620556	0.2073950853021817	0.2477896078597842	0.4247821849024872	0.11570827489481061	0.5578541374474054	46.0	124.0
AML707B	FLT3	D97	97	mutation_resid_FLT3	cellstate_residual_raw	FLT3 same-cell-state residual	cellstate_residual	is_reference_all_healthy_BM1_BM4	82	-0.0018231236254997452	0.0	sample_below_reference	5946	-0.0018231236254997452	-0.134101219922391	0.14106224311486304	0.07231149796609834	0.036585365853658534	0.0366846930620556	0.2073950853021817	0.2477896078597842	0.4247821849024872	0.11570827489481061	0.5578541374474054	46.0	124.0
AML707B	FLT3	D113	113	mutation_resid_FLT3	cellstate_residual_raw	FLT3 same-cell-state residual	cellstate_residual	is_reference_all_healthy_BM1_BM4	689	0.0035505671267348493	0.0	sample_above_reference	5946	0.0035505671267348493	0.09800199863600656	0.12522645756657522	6.718311669265139e-09	0.07111756168359942	0.0366846930620556	0.2073950853021817	0.2477896078597842	0.4247821849024872	0.11570827489481061	0.5578541374474054	46.0	124.0
AML707B	GATA2	D0	0	mutation_resid_GATA2	cellstate_residual_raw	GATA2 same-cell-state residual	cellstate_residual	is_reference_all_healthy_BM1_BM4	1544	0.010203519938974843	0.0	sample_above_reference	5946	0.010203519938974843	0.5952109573379762	0.46898925388949597	2.2670317673794416e-245	0.4948186528497409	0.01031098033204932	0.2440675198439012
AML707B	GATA2	D18	18	mutation_resid_GATA2	cellstate_residual_raw	GATA2 same-cell-state residual	cellstate_residual	is_reference_all_healthy_BM1_BM4	1629	0.0026449573482545466	0.0	sample_above_reference	5946	0.0026449573482545466	0.24068798437007355	0.21231476164547844	5.576864081526048e-51	0.10620012277470842	0.01031098033204932	0.2440675198439012
AML707B	GATA2	D41	41	mutation_resid_GATA2	cellstate_residual_raw	GATA2 same-cell-state residual	cellstate_residual	is_reference_all_healthy_BM1_BM4	377	0.007047855495049417	0.0	sample_above_reference	5946	0.007047855495049417	0.4677624705461443	0.37712623157489017	1.0120469306090767e-45	0.3050397877984085	0.01031098033204932	0.2440675198439012
AML707B	GATA2	D97	97	mutation_resid_GATA2	cellstate_residual_raw	GATA2 same-cell-state residual	cellstate_residual	is_reference_all_healthy_BM1_BM4	82	0.0026576192874884323	0.0	sample_above_reference	5946	0.0026576192874884323	0.18510907107052899	0.218868187672795	0.0006977991570166932	0.2073170731707317	0.01031098033204932	0.2440675198439012
AML707B	GATA2	D113	113	mutation_resid_GATA2	cellstate_residual_raw	GATA2 same-cell-state residual	cellstate_residual	is_reference_all_healthy_BM1_BM4	689	0.0028442624510998035	0.0	sample_above_reference	5946	0.0028442624510998035	0.235291791581417	0.1755404347887641	4.176090573752443e-17	0.17851959361393324	0.01031098033204932	0.2440675198439012
AML707B	IDH1	D0	0	mutation_resid_IDH1	cellstate_residual_raw	IDH1 same-cell-state residual	cellstate_residual	is_reference_all_healthy_BM1_BM4	1544	-0.0019384551902482706	0.0	sample_below_reference	5946	-0.0019384551902482706	-0.15391045314566854	0.1478877688488277	7.484926890778026e-24	0.046632124352331605	0.01728323422017927	0.44871229086106507
AML707B	IDH1	D18	18	mutation_resid_IDH1	cellstate_residual_raw	IDH1 same-cell-state residual	cellstate_residual	is_reference_all_healthy_BM1_BM4	1629	0.0006955184373996469	0.0	sample_above_reference	5946	0.0006955184373996469	0.07179821999385916	0.23543227289931049	1.0564726755744265e-62	0.01289134438305709	0.01728323422017927	0.44871229086106507
AML707B	IDH1	D41	41	mutation_resid_IDH1	cellstate_residual_raw	IDH1 same-cell-state residual	cellstate_residual	is_reference_all_healthy_BM1_BM4	377	0.0007731256169080589	0.0	sample_above_reference	5946	0.0007731256169080589	0.025147637312291637	0.09062954744780835	0.00551095654246744	0.03713527851458886	0.01728323422017927	0.44871229086106507
AML707B	IDH1	D97	97	mutation_resid_IDH1	cellstate_residual_raw	IDH1 same-cell-state residual	cellstate_residual	is_reference_all_healthy_BM1_BM4	82	-0.002546842363318565	0.0	sample_below_reference	5946	-0.002546842363318565	-0.26957249390859195	0.2148646763965117	0.0009321549324199147	0.04878048780487805	0.01728323422017927	0.44871229086106507
AML707B	IDH1	D113	113	mutation_resid_IDH1	cellstate_residual_raw	IDH1 same-cell-state residual	cellstate_residual	is_reference_all_healthy_BM1_BM4	689	-4.9002852425285987e-05	0.0	sample_below_reference	5946	-4.9002852425285987e-05	-0.00807118932511619	0.11864838700701084	4.949533371055957e-08	0.07256894049346879	0.01728323422017927	0.44871229086106507
AML707B	IDH2	D0	0	mutation_resid_IDH2	cellstate_residual_raw	IDH2 same-cell-state residual	cellstate_residual	is_reference_all_healthy_BM1_BM4	1544	-0.01644536980505676	0.0	sample_below_reference	5946	-0.01644536980505676	-0.7139830582322073	0.591448903691078	3.3e-321	0.007124352331606218	0.02989323060127891	0.2840347368164526	0.4386557812796658	0.5848743750395544	-0.3421052631578947	0.3289473684210526	2.0	228.0
AML707B	IDH2	D18	18	mutation_resid_IDH2	cellstate_residual_raw	IDH2 same-cell-state residual	cellstate_residual	is_reference_all_healthy_BM1_BM4	1629	0.0004390013807793053	0.0	sample_above_reference	5946	0.0004390013807793053	-0.003457761969450024	0.12040655649154236	1.3099545276141513e-16	0.02394106813996317	0.02989323060127891	0.2840347368164526	0.4386557812796658	0.5848743750395544	-0.3421052631578947	0.3289473684210526	2.0	228.0
AML707B	IDH2	D41	41	mutation_resid_IDH2	cellstate_residual_raw	IDH2 same-cell-state residual	cellstate_residual	is_reference_all_healthy_BM1_BM4	377	-0.0035367248530921713	0.0	sample_below_reference	5946	-0.0035367248530921713	-0.1861207097297427	0.14216364611298324	1.026163855090023e-06	0.034482758620689655	0.02989323060127891	0.2840347368164526	0.4386557812796658	0.5848743750395544	-0.3421052631578947	0.3289473684210526	2.0	228.0
AML707B	IDH2	D97	97	mutation_resid_IDH2	cellstate_residual_raw	IDH2 same-cell-state residual	cellstate_residual	is_reference_all_healthy_BM1_BM4	82	-0.0009289537336422196	0.0	sample_below_reference	5946	-0.0009289537336422196	-0.12500717842698106	0.15192833058502128	0.042735449336289394	0.06097560975609756	0.02989323060127891	0.2840347368164526	0.4386557812796658	0.5848743750395544	-0.3421052631578947	0.3289473684210526	2.0	228.0
AML707B	IDH2	D113	113	mutation_resid_IDH2	cellstate_residual_raw	IDH2 same-cell-state residual	cellstate_residual	is_reference_all_healthy_BM1_BM4	689	-0.0002642634611925848	0.0	sample_below_reference	5946	-0.0002642634611925848	-0.039908279498554244	0.06803271045602977	0.006247258497659592	0.04644412191582003	0.02989323060127891	0.2840347368164526	0.4386557812796658	0.5848743750395544	-0.3421052631578947	0.3289473684210526	2.0	228.0
AML707B	KIT	D0	0	mutation_resid_KIT	cellstate_residual_raw	KIT same-cell-state residual	cellstate_residual	is_reference_all_healthy_BM1_BM4	1544	0.0002219082269784947	0.0	sample_above_reference	5946	0.0002219082269784947	0.4311663346630905	0.35857279418043914	6.968403762337692e-141	0.20401554404145078	0.0007759702552513271	0.47093973898867225	0.981400904981659	0.9814009049816589	0.004830917874396157	0.5024154589371981	23.0	36.0
AML707B	KIT	D18	18	mutation_resid_KIT	cellstate_residual_raw	KIT same-cell-state residual	cellstate_residual	is_reference_all_healthy_BM1_BM4	1629	2.444674415311393e-05	0.0	sample_above_reference	5946	2.444674415311393e-05	0.12499522508386818	0.2638308930156553	7.771754013681216e-79	0.027010435850214856	0.0007759702552513271	0.47093973898867225	0.981400904981659	0.9814009049816589	0.004830917874396157	0.5024154589371981	23.0	36.0
AML707B	KIT	D41	41	mutation_resid_KIT	cellstate_residual_raw	KIT same-cell-state residual	cellstate_residual	is_reference_all_healthy_BM1_BM4	377	-3.4059048912752396e-05	0.0	sample_below_reference	5946	-3.4059048912752396e-05	-0.21277349371576726	0.18007424914415415	1.5762444625774127e-10	0.021220159151193633	0.0007759702552513271	0.47093973898867225	0.981400904981659	0.9814009049816589	0.004830917874396157	0.5024154589371981	23.0	36.0
AML707B	KIT	D97	97	mutation_resid_KIT	cellstate_residual_raw	KIT same-cell-state residual	cellstate_residual	is_reference_all_healthy_BM1_BM4	82	-1.769225583870819e-05	0.0	sample_below_reference	5946	-1.769225583870819e-05	-0.1491923244156761	0.14367108857768698	0.06396137631024652	0.06097560975609756	0.0007759702552513271	0.47093973898867225	0.981400904981659	0.9814009049816589	0.004830917874396157	0.5024154589371981	23.0	36.0
AML707B	KIT	D113	113	mutation_resid_KIT	cellstate_residual_raw	KIT same-cell-state residual	cellstate_residual	is_reference_all_healthy_BM1_BM4	689	3.993993264330071e-05	0.0	sample_above_reference	5946	3.993993264330071e-05	0.1516644478584961	0.19733699082746167	1.5620816912083565e-21	0.09433962264150944	0.0007759702552513271	0.47093973898867225	0.981400904981659	0.9814009049816589	0.004830917874396157	0.5024154589371981	23.0	36.0
AML707B	KRAS	D0	0	mutation_resid_KRAS	cellstate_residual_raw	KRAS same-cell-state residual	cellstate_residual	is_reference_all_healthy_BM1_BM4	1544	-0.007073804690882618	0.0	sample_below_reference	5946	-0.007073804690882618	-0.29565114528162795	0.23030961729834487	1.5501200670682215e-57	0.033031088082901554	0.025588320732997175	0.23978497356026948	0.434108527131783	0.5848743750395544	-0.36585365853658536	0.3170731707317074	2.0	41.0
AML707B	KRAS	D18	18	mutation_resid_KRAS	cellstate_residual_raw	KRAS same-cell-state residual	cellstate_residual	is_reference_all_healthy_BM1_BM4	1629	0.005917252989325328	0.0	sample_above_reference	5946	0.005917252989325328	0.2561366189711909	0.2689816079522331	5.686401450190881e-82	0.03314917127071823	0.025588320732997175	0.23978497356026948	0.434108527131783	0.5848743750395544	-0.36585365853658536	0.3170731707317074	2.0	41.0
AML707B	KRAS	D41	41	mutation_resid_KRAS	cellstate_residual_raw	KRAS same-cell-state residual	cellstate_residual	is_reference_all_healthy_BM1_BM4	377	0.002818748690478809	0.0	sample_above_reference	5946	0.002818748690478809	0.06324381859369166	0.11336377530399591	0.00019983121283546475	0.07427055702917772	0.025588320732997175	0.23978497356026948	0.434108527131783	0.5848743750395544	-0.36585365853658536	0.3170731707317074	2.0	41.0
AML707B	KRAS	D97	97	mutation_resid_KRAS	cellstate_residual_raw	KRAS same-cell-state residual	cellstate_residual	is_reference_all_healthy_BM1_BM4	82	-0.0026315750388809372	0.0	sample_below_reference	5946	-0.0026315750388809372	-0.1303397241843256	0.12533533508897146	0.14442189085410223	0.036585365853658534	0.025588320732997175	0.23978497356026948	0.434108527131783	0.5848743750395544	-0.36585365853658536	0.3170731707317074	2.0	41.0
AML707B	KRAS	D113	113	mutation_resid_KRAS	cellstate_residual_raw	KRAS same-cell-state residual	cellstate_residual	is_reference_all_healthy_BM1_BM4	689	0.0005594891089497345	0.0	sample_above_reference	5946	0.0005594891089497345	0.008347502949867636	0.050537810785702186	0.08221404052147442	0.07256894049346879	0.025588320732997175	0.23978497356026948	0.434108527131783	0.5848743750395544	-0.36585365853658536	0.3170731707317074	2.0	41.0
AML707B	NPM1	D0	0	mutation_resid_NPM1	cellstate_residual_raw	NPM1 same-cell-state residual	cellstate_residual	is_reference_all_healthy_BM1_BM4	1544	-0.00233564881348273	0.0	sample_below_reference	5946	-0.00233564881348273	-0.39627611369336113	0.3119801006990375	4.2578601046718867e-106	0.017487046632124352	0.0072209802336244185	0.31765745372162185	6.112827406115986e-68	7.335392887339183e-67	0.506061841675383	0.7530309208376915	542.0	1457.0
AML707B	NPM1	D18	18	mutation_resid_NPM1	cellstate_residual_raw	NPM1 same-cell-state residual	cellstate_residual	is_reference_all_healthy_BM1_BM4	1629	3.157292975962053e-05	0.0	sample_above_reference	5946	3.157292975962053e-05	-0.0008455473106949718	0.09646641752444808	8.24850727220478e-11	0.028238182934315532	0.0072209802336244185	0.31765745372162185	6.112827406115986e-68	7.335392887339183e-67	0.506061841675383	0.7530309208376915	542.0	1457.0
AML707B	NPM1	D41	41	mutation_resid_NPM1	cellstate_residual_raw	NPM1 same-cell-state residual	cellstate_residual	is_reference_all_healthy_BM1_BM4	377	0.0008692446914952412	0.0	sample_above_reference	5946	0.0008692446914952412	0.15450370755009057	0.13070374305977495	9.653946275764581e-06	0.11671087533156499	0.0072209802336244185	0.31765745372162185	6.112827406115986e-68	7.335392887339183e-67	0.506061841675383	0.7530309208376915	542.0	1457.0
AML707B	NPM1	D97	97	mutation_resid_NPM1	cellstate_residual_raw	NPM1 same-cell-state residual	cellstate_residual	is_reference_all_healthy_BM1_BM4	82	0.0001376232845640285	0.0	sample_above_reference	5946	0.0001376232845640285	0.015722806067616668	0.0826380514057411	0.6084738728313145	0.06097560975609756	0.0072209802336244185	0.31765745372162185	6.112827406115986e-68	7.335392887339183e-67	0.506061841675383	0.7530309208376915	542.0	1457.0
AML707B	NPM1	D113	113	mutation_resid_NPM1	cellstate_residual_raw	NPM1 same-cell-state residual	cellstate_residual	is_reference_all_healthy_BM1_BM4	689	0.0005726226798218881	0.0	sample_above_reference	5946	0.0005726226798218881	0.14912783020088383	0.140608729655433	4.113285208373398e-11	0.13352685050798258	0.0072209802336244185	0.31765745372162185	6.112827406115986e-68	7.335392887339183e-67	0.506061841675383	0.7530309208376915	542.0	1457.0
AML707B	NRAS	D0	0	mutation_resid_NRAS	cellstate_residual_raw	NRAS same-cell-state residual	cellstate_residual	is_reference_all_healthy_BM1_BM4	1544	0.008247838769307791	0.0	sample_above_reference	5946	0.008247838769307791	0.336176277342368	0.2382988345890214	1.3144135512384294e-61	0.23251295336787564	0.023566756462689797	0.19897181796619198	0.0674906217953477	0.1619774923088345	0.20272904483430798	0.601364522417154	36.0	114.0
AML707B	NRAS	D18	18	mutation_resid_NRAS	cellstate_residual_raw	NRAS same-cell-state residual	cellstate_residual	is_reference_all_healthy_BM1_BM4	1629	0.00607902251763226	0.0	sample_above_reference	5946	0.00607902251763226	0.24082385009179186	0.24552123190977856	3.244545181142389e-68	0.026396562308164517	0.023566756462689797	0.19897181796619198	0.0674906217953477	0.1619774923088345	0.20272904483430798	0.601364522417154	36.0	114.0
AML707B	NRAS	D41	41	mutation_resid_NRAS	cellstate_residual_raw	NRAS same-cell-state residual	cellstate_residual	is_reference_all_healthy_BM1_BM4	377	0.008992798516330613	0.0	sample_above_reference	5946	0.008992798516330613	0.3516279584340407	0.27089829687345257	1.8710186952261876e-23	0.1989389920424403	0.023566756462689797	0.19897181796619198	0.0674906217953477	0.1619774923088345	0.20272904483430798	0.601364522417154	36.0	114.0
AML707B	NRAS	D97	97	mutation_resid_NRAS	cellstate_residual_raw	NRAS same-cell-state residual	cellstate_residual	is_reference_all_healthy_BM1_BM4	82	0.00038213665916478345	0.0	sample_above_reference	5946	0.00038213665916478345	-0.04455957274002609	0.08912324743832706	0.5125873134357293	0.04878048780487805	0.023566756462689797	0.19897181796619198	0.0674906217953477	0.1619774923088345	0.20272904483430798	0.601364522417154	36.0	114.0
AML707B	NRAS	D113	113	mutation_resid_NRAS	cellstate_residual_raw	NRAS same-cell-state residual	cellstate_residual	is_reference_all_healthy_BM1_BM4	689	0.005482862434243341	0.0	sample_above_reference	5946	0.005482862434243341	0.21324528399524123	0.19679412731028215	2.043505695439687e-21	0.12191582002902758	0.023566756462689797	0.19897181796619198	0.0674906217953477	0.1619774923088345	0.20272904483430798	0.601364522417154	36.0	114.0
AML707B	PHF6	D0	0	mutation_resid_PHF6	cellstate_residual_raw	PHF6 same-cell-state residual	cellstate_residual	is_reference_all_healthy_BM1_BM4	1544	0.02005009382414523	0.0	sample_above_reference	5946	0.02005009382414523	0.6201415067211118	0.5076809593770533	6.874372260306566e-290	0.5414507772020726	0.018535189759295283	0.2507776237694776
AML707B	PHF6	D18	18	mutation_resid_PHF6	cellstate_residual_raw	PHF6 same-cell-state residual	cellstate_residual	is_reference_all_healthy_BM1_BM4	1629	-0.0013321498954540212	0.0	sample_below_reference	5946	-0.0013321498954540212	-0.044173084670155016	0.15166052483400327	3.966438586214313e-26	0.056476365868631064	0.018535189759295283	0.2507776237694776
AML707B	PHF6	D41	41	mutation_resid_PHF6	cellstate_residual_raw	PHF6 same-cell-state residual	cellstate_residual	is_reference_all_healthy_BM1_BM4	377	0.005789650048741185	0.0	sample_above_reference	5946	0.005789650048741185	0.2513184531695962	0.20424224742398653	1.9320952801692474e-13	0.16180371352785147	0.018535189759295283	0.2507776237694776
AML707B	PHF6	D97	97	mutation_resid_PHF6	cellstate_residual_raw	PHF6 same-cell-state residual	cellstate_residual	is_reference_all_healthy_BM1_BM4	82	0.010895721334255797	0.0	sample_above_reference	5946	0.010895721334255797	0.37325359126446966	0.29717867309853724	7.932159219015286e-07	0.34146341463414637	0.018535189759295283	0.2507776237694776
AML707B	PHF6	D113	113	mutation_resid_PHF6	cellstate_residual_raw	PHF6 same-cell-state residual	cellstate_residual	is_reference_all_healthy_BM1_BM4	689	-0.0021287481577457745	0.0	sample_below_reference	5946	-0.0021287481577457745	-0.06407888705167997	0.11012025500916083	5.608152220234294e-07	0.05805515239477504	0.018535189759295283	0.2507776237694776
AML707B	PTPN11	D0	0	mutation_resid_PTPN11	cellstate_residual_raw	PTPN11 same-cell-state residual	cellstate_residual	is_reference_all_healthy_BM1_BM4	1544	-0.0051768030626106465	0.0	sample_below_reference	5946	-0.0051768030626106465	-0.17629607747795795	0.1550158246323997	3.5771960386399196e-26	0.07901554404145078	0.02723697901183203	0.21183790681254122
AML707B	PTPN11	D18	18	mutation_resid_PTPN11	cellstate_residual_raw	PTPN11 same-cell-state residual	cellstate_residual	is_reference_all_healthy_BM1_BM4	1629	-0.0019386421862029324	0.0	sample_below_reference	5946	-0.0019386421862029324	-0.1400123105080986	0.18327191500669934	5.075382119241762e-38	0.010435850214855739	0.02723697901183203	0.21183790681254122
AML707B	PTPN11	D41	41	mutation_resid_PTPN11	cellstate_residual_raw	PTPN11 same-cell-state residual	cellstate_residual	is_reference_all_healthy_BM1_BM4	377	0.0014757961477865622	0.0	sample_above_reference	5946	0.0014757961477865622	0.047211820620777	0.08547439778519496	0.010545977384311466	0.07957559681697612	0.02723697901183203	0.21183790681254122
AML707B	PTPN11	D97	97	mutation_resid_PTPN11	cellstate_residual_raw	PTPN11 same-cell-state residual	cellstate_residual	is_reference_all_healthy_BM1_BM4	82	0.0021408279963353732	0.0	sample_above_reference	5946	0.0021408279963353732	0.0807183349330971	0.17503466154742273	0.01224928575393679	0.04878048780487805	0.02723697901183203	0.21183790681254122
AML707B	PTPN11	D113	113	mutation_resid_PTPN11	cellstate_residual_raw	PTPN11 same-cell-state residual	cellstate_residual	is_reference_all_healthy_BM1_BM4	689	0.005118233987872617	0.0	sample_above_reference	5946	0.005118233987872617	0.2006739904422825	0.20102255568622684	2.4675781008399927e-22	0.11611030478955008	0.02723697901183203	0.21183790681254122
AML707B	RAD21	D0	0	mutation_resid_RAD21	cellstate_residual_raw	RAD21 same-cell-state residual	cellstate_residual	is_reference_all_healthy_BM1_BM4	1544	0.0030619492996182864	0.0	sample_above_reference	5946	0.0030619492996182864	0.48753047723117726	0.36589451871681056	7.767198464338623e-147	0.35751295336787564	0.00558077889733864	0.23711428609525642	0.03523589908501126	0.10570769725503379	0.41651812240047525	0.7082590612002377	9.0	187.0
AML707B	RAD21	D18	18	mutation_resid_RAD21	cellstate_residual_raw	RAD21 same-cell-state residual	cellstate_residual	is_reference_all_healthy_BM1_BM4	1629	0.0012678958159901572	0.0	sample_above_reference	5946	0.0012678958159901572	0.3291041513998403	0.3162675249746181	9.309057096400386e-114	0.07612031921424187	0.00558077889733864	0.23711428609525642	0.03523589908501126	0.10570769725503379	0.41651812240047525	0.7082590612002377	9.0	187.0
AML707B	RAD21	D41	41	mutation_resid_RAD21	cellstate_residual_raw	RAD21 same-cell-state residual	cellstate_residual	is_reference_all_healthy_BM1_BM4	377	0.0005477103018114299	0.0	sample_above_reference	5946	0.0005477103018114299	0.11277269073295382	0.13085720199746437	9.38020243712876e-06	0.06896551724137931	0.00558077889733864	0.23711428609525642	0.03523589908501126	0.10570769725503379	0.41651812240047525	0.7082590612002377	9.0	187.0
AML707B	RAD21	D97	97	mutation_resid_RAD21	cellstate_residual_raw	RAD21 same-cell-state residual	cellstate_residual	is_reference_all_healthy_BM1_BM4	82	-0.0005757402369146905	0.0	sample_below_reference	5946	-0.0005757402369146905	-0.21074220833025692	0.1705143035285045	0.015865888514456385	0.024390243902439025	0.00558077889733864	0.23711428609525642	0.03523589908501126	0.10570769725503379	0.41651812240047525	0.7082590612002377	9.0	187.0
AML707B	RAD21	D113	113	mutation_resid_RAD21	cellstate_residual_raw	RAD21 same-cell-state residual	cellstate_residual	is_reference_all_healthy_BM1_BM4	689	-0.0003402991601537987	0.0	sample_below_reference	5946	-0.0003402991601537987	-0.12211988203458601	0.12061992865640792	2.7512296506996795e-08	0.03193033381712627	0.00558077889733864	0.23711428609525642	0.03523589908501126	0.10570769725503379	0.41651812240047525	0.7082590612002377	9.0	187.0
AML707B	RUNX1	D0	0	mutation_resid_RUNX1	cellstate_residual_raw	RUNX1 same-cell-state residual	cellstate_residual	is_reference_all_healthy_BM1_BM4	1544	-0.0009395120577498708	0.0	sample_below_reference	5946	-0.0009395120577498708	-0.01176303484381891	0.043336705653123364	0.019337390231878478	0.11528497409326424	0.01453031474453554	0.2563223964708668	0.8688648019273151	0.9478525111934346	-0.029565217391304355	0.4852173913043478	23.0	25.0
AML707B	RUNX1	D18	18	mutation_resid_RUNX1	cellstate_residual_raw	RUNX1 same-cell-state residual	cellstate_residual	is_reference_all_healthy_BM1_BM4	1629	0.006222561178557337	0.0	sample_above_reference	5946	0.006222561178557337	0.3406009105481149	0.28109027905539047	1.3677504041719073e-89	0.14855739717618172	0.01453031474453554	0.2563223964708668	0.8688648019273151	0.9478525111934346	-0.029565217391304355	0.4852173913043478	23.0	25.0
AML707B	RUNX1	D41	41	mutation_resid_RUNX1	cellstate_residual_raw	RUNX1 same-cell-state residual	cellstate_residual	is_reference_all_healthy_BM1_BM4	377	0.014504095046992044	0.0	sample_above_reference	5946	0.014504095046992044	0.6151455049468202	0.4670402321155653	3.636062186572635e-71	0.4986737400530504	0.01453031474453554	0.2563223964708668	0.8688648019273151	0.9478525111934346	-0.029565217391304355	0.4852173913043478	23.0	25.0
AML707B	RUNX1	D97	97	mutation_resid_RUNX1	cellstate_residual_raw	RUNX1 same-cell-state residual	cellstate_residual	is_reference_all_healthy_BM1_BM4	82	0.008438582682636898	0.0	sample_above_reference	5946	0.008438582682636898	0.42500799881863593	0.3511932596621627	2.0166966775671725e-09	0.34146341463414637	0.01453031474453554	0.2563223964708668	0.8688648019273151	0.9478525111934346	-0.029565217391304355	0.4852173913043478	23.0	25.0
AML707B	RUNX1	D113	113	mutation_resid_RUNX1	cellstate_residual_raw	RUNX1 same-cell-state residual	cellstate_residual	is_reference_all_healthy_BM1_BM4	689	0.00012715837654965478	0.0	sample_above_reference	5946	0.00012715837654965478	0.01452599276409794	0.0645182550062317	0.01114304666732489	0.07547169811320754	0.01453031474453554	0.2563223964708668	0.8688648019273151	0.9478525111934346	-0.029565217391304355	0.4852173913043478	23.0	25.0
AML707B	SF3B1	D0	0	mutation_resid_SF3B1	cellstate_residual_raw	SF3B1 same-cell-state residual	cellstate_residual	is_reference_all_healthy_BM1_BM4	1544	0.00019005131060671927	0.0	sample_above_reference	5946	0.00019005131060671927	0.05510344394890798	0.08380998938634236	6.108062378356426e-08	0.17810880829015543	0.005962985946482844	0.2636599450741628
AML707B	SF3B1	D18	18	mutation_resid_SF3B1	cellstate_residual_raw	SF3B1 same-cell-state residual	cellstate_residual	is_reference_all_healthy_BM1_BM4	1629	0.0020169019984040346	0.0	sample_above_reference	5946	0.0020169019984040346	0.2657048282093579	0.21750109487536384	1.6771764545553666e-53	0.16206261510128914	0.005962985946482844	0.2636599450741628
AML707B	SF3B1	D41	41	mutation_resid_SF3B1	cellstate_residual_raw	SF3B1 same-cell-state residual	cellstate_residual	is_reference_all_healthy_BM1_BM4	377	0.004443603527183541	0.0	sample_above_reference	5946	0.004443603527183541	0.5249161106010682	0.41631491558420125	5.036975075129043e-56	0.3713527851458886	0.005962985946482844	0.2636599450741628
AML707B	SF3B1	D97	97	mutation_resid_SF3B1	cellstate_residual_raw	SF3B1 same-cell-state residual	cellstate_residual	is_reference_all_healthy_BM1_BM4	82	0.0009182761312453297	0.0	sample_above_reference	5946	0.0009182761312453297	0.1407135766614982	0.16317590017474343	0.023785272011251028	0.10975609756097561	0.005962985946482844	0.2636599450741628
AML707B	SF3B1	D113	113	mutation_resid_SF3B1	cellstate_residual_raw	SF3B1 same-cell-state residual	cellstate_residual	is_reference_all_healthy_BM1_BM4	689	-4.839634925388539e-05	0.0	sample_below_reference	5946	-4.839634925388539e-05	-0.020842639390704076	0.08629137808735318	0.00018859550564377344	0.04499274310595065	0.005962985946482844	0.2636599450741628
AML707B	SMC1A	D0	0	mutation_resid_SMC1A	cellstate_residual_raw	SMC1A same-cell-state residual	cellstate_residual	is_reference_all_healthy_BM1_BM4	1544	2.9152380308056268e-05	0.0	sample_above_reference	5946	2.9152380308056268e-05	0.12026938473898952	0.16623053073516572	4.7579051092687595e-30	0.22085492227979275	0.00028654163616916647	0.3120774701715677
AML707B	SMC1A	D18	18	mutation_resid_SMC1A	cellstate_residual_raw	SMC1A same-cell-state residual	cellstate_residual	is_reference_all_healthy_BM1_BM4	1629	2.733131132344181e-05	0.0	sample_above_reference	5946	2.733131132344181e-05	0.20408600671853927	0.2514168337629209	1.5092778111500803e-71	0.039287906691221605	0.00028654163616916647	0.3120774701715677
AML707B	SMC1A	D41	41	mutation_resid_SMC1A	cellstate_residual_raw	SMC1A same-cell-state residual	cellstate_residual	is_reference_all_healthy_BM1_BM4	377	4.468973219115015e-05	0.0	sample_above_reference	5946	4.468973219115015e-05	0.22933902915809035	0.20991353659504952	3.532079372143838e-14	0.0636604774535809	0.00028654163616916647	0.3120774701715677
AML707B	SMC1A	D97	97	mutation_resid_SMC1A	cellstate_residual_raw	SMC1A same-cell-state residual	cellstate_residual	is_reference_all_healthy_BM1_BM4	82	-3.3947407117276325e-06	0.0	sample_below_reference	5946	-3.3947407117276325e-06	-0.08198173808176024	0.1569778412213991	0.03302510669124337	0.036585365853658534	0.00028654163616916647	0.3120774701715677
AML707B	SMC1A	D113	113	mutation_resid_SMC1A	cellstate_residual_raw	SMC1A same-cell-state residual	cellstate_residual	is_reference_all_healthy_BM1_BM4	689	2.7812591071374866e-05	0.0	sample_above_reference	5946	2.7812591071374866e-05	0.23027420954043576	0.2317726983587654	1.2798725510448252e-29	0.10885341074020319	0.00028654163616916647	0.3120774701715677
AML707B	SMC3	D0	0	mutation_resid_SMC3	cellstate_residual_raw	SMC3 same-cell-state residual	cellstate_residual	is_reference_all_healthy_BM1_BM4	1544	2.9648674086709098e-05	0.0	sample_above_reference	5946	2.9648674086709098e-05	0.10594791813715498	0.10747504744775518	8.755211396569585e-13	0.1016839378238342	0.0004729604782631126	0.31137712424574937	0.16920644572818483	0.3384128914563697	0.368421052631579	0.6842105263157895	7.0	19.0
AML707B	SMC3	D18	18	mutation_resid_SMC3	cellstate_residual_raw	SMC3 same-cell-state residual	cellstate_residual	is_reference_all_healthy_BM1_BM4	1629	2.363050541111597e-05	0.0	sample_above_reference	5946	2.363050541111597e-05	0.09393669276816508	0.21099533617164673	2.387984053473284e-50	0.015346838551258441	0.0004729604782631126	0.31137712424574937	0.16920644572818483	0.3384128914563697	0.368421052631579	0.6842105263157895	7.0	19.0
AML707B	SMC3	D41	41	mutation_resid_SMC3	cellstate_residual_raw	SMC3 same-cell-state residual	cellstate_residual	is_reference_all_healthy_BM1_BM4	377	3.590959417328033e-05	0.0	sample_above_reference	5946	3.590959417328033e-05	0.09065319083065004	0.1171257497852021	0.00010743640959161179	0.06631299734748011	0.0004729604782631126	0.31137712424574937	0.16920644572818483	0.3384128914563697	0.368421052631579	0.6842105263157895	7.0	19.0
AML707B	SMC3	D97	97	mutation_resid_SMC3	cellstate_residual_raw	SMC3 same-cell-state residual	cellstate_residual	is_reference_all_healthy_BM1_BM4	82	-5.6413331830415634e-05	0.0	sample_below_reference	5946	-5.6413331830415634e-05	-0.31597794787231426	0.27353498560212647	7.722797706953759e-06	0.04878048780487805	0.0004729604782631126	0.31137712424574937	0.16920644572818483	0.3384128914563697	0.368421052631579	0.6842105263157895	7.0	19.0
AML707B	SMC3	D113	113	mutation_resid_SMC3	cellstate_residual_raw	SMC3 same-cell-state residual	cellstate_residual	is_reference_all_healthy_BM1_BM4	689	-1.0678183531327582e-05	0.0	sample_below_reference	5946	-1.0678183531327582e-05	-0.060273960565261464	0.12600584749928848	5.2635548998741846e-09	0.06676342525399129	0.0004729604782631126	0.31137712424574937	0.16920644572818483	0.3384128914563697	0.368421052631579	0.6842105263157895	7.0	19.0
AML707B	SRSF2	D0	0	mutation_resid_SRSF2	cellstate_residual_raw	SRSF2 same-cell-state residual	cellstate_residual	is_reference_all_healthy_BM1_BM4	1544	-0.001717091533573932	0.0	sample_below_reference	5946	-0.001717091533573932	-0.5862154903631822	0.4782422197009702	1.26411401303712e-255	0.023963730569948185	0.0040586008658206225	0.34057366153301344
AML707B	SRSF2	D18	18	mutation_resid_SRSF2	cellstate_residual_raw	SRSF2 same-cell-state residual	cellstate_residual	is_reference_all_healthy_BM1_BM4	1629	0.0005939903961831756	0.0	sample_above_reference	5946	0.0005939903961831756	0.22132773847376552	0.24098129327235482	1.051422348589762e-65	0.044812768569674644	0.0040586008658206225	0.34057366153301344
AML707B	SRSF2	D41	41	mutation_resid_SRSF2	cellstate_residual_raw	SRSF2 same-cell-state residual	cellstate_residual	is_reference_all_healthy_BM1_BM4	377	0.00096127372353093	0.0	sample_above_reference	5946	0.00096127372353093	0.3074157247232163	0.27330546090767394	7.160673383437845e-24	0.1246684350132626	0.0040586008658206225	0.34057366153301344
AML707B	SRSF2	D97	97	mutation_resid_SRSF2	cellstate_residual_raw	SRSF2 same-cell-state residual	cellstate_residual	is_reference_all_healthy_BM1_BM4	82	0.00025379632229580174	0.0	sample_above_reference	5946	0.00025379632229580174	0.03518659808192437	0.10084664418793532	0.35880339000860084	0.06097560975609756	0.0040586008658206225	0.34057366153301344
AML707B	SRSF2	D113	113	mutation_resid_SRSF2	cellstate_residual_raw	SRSF2 same-cell-state residual	cellstate_residual	is_reference_all_healthy_BM1_BM4	689	-0.00015384992498379633	0.0	sample_below_reference	5946	-0.00015384992498379633	-0.08069773583929285	0.09175931228175008	5.625618512433029e-05	0.047895500725689405	0.0040586008658206225	0.34057366153301344
AML707B	STAG2	D0	0	mutation_resid_STAG2	cellstate_residual_raw	STAG2 same-cell-state residual	cellstate_residual	is_reference_all_healthy_BM1_BM4	1544	-0.004763740849431847	0.0	sample_below_reference	5946	-0.004763740849431847	-0.20572131044687159	0.19609473168708358	1.0100250329427375e-41	0.06088082901554404	0.025820269846891064	0.23470615090814323
AML707B	STAG2	D18	18	mutation_resid_STAG2	cellstate_residual_raw	STAG2 same-cell-state residual	cellstate_residual	is_reference_all_healthy_BM1_BM4	1629	0.004812940224962647	0.0	sample_above_reference	5946	0.004812940224962647	0.2441641233140417	0.2597158961036065	2.218479842222067e-76	0.042971147943523635	0.025820269846891064	0.23470615090814323
AML707B	STAG2	D41	41	mutation_resid_STAG2	cellstate_residual_raw	STAG2 same-cell-state residual	cellstate_residual	is_reference_all_healthy_BM1_BM4	377	0.003398816308581132	0.0	sample_above_reference	5946	0.003398816308581132	0.17598706662348396	0.1956329333586719	2.3255291233104545e-12	0.0610079575596817	0.025820269846891064	0.23470615090814323
AML707B	STAG2	D97	97	mutation_resid_STAG2	cellstate_residual_raw	STAG2 same-cell-state residual	cellstate_residual	is_reference_all_healthy_BM1_BM4	82	0.0008731743545009052	0.0	sample_above_reference	5946	0.0008731743545009052	0.005853494458254449	0.10728261672122272	0.2882653319848107	0.036585365853658534	0.025820269846891064	0.23470615090814323
AML707B	STAG2	D113	113	mutation_resid_STAG2	cellstate_residual_raw	STAG2 same-cell-state residual	cellstate_residual	is_reference_all_healthy_BM1_BM4	689	0.0040058678724566865	0.0	sample_above_reference	5946	0.0040058678724566865	0.17710531698689258	0.17658613052059732	2.633143106912384e-17	0.10595065312046444	0.025820269846891064	0.23470615090814323
AML707B	TET2	D0	0	mutation_resid_TET2	cellstate_residual_raw	TET2 same-cell-state residual	cellstate_residual	is_reference_all_healthy_BM1_BM4	1544	0.009125512690776827	0.0	sample_above_reference	5946	0.009125512690776827	0.3675392870898535	0.28327943721472526	2.8949842719519458e-87	0.2856217616580311	0.018274778790715568	0.21352641941221337	0.6018449674634234	0.7222139609561081	-0.09259259259259256	0.4537037037037036	18.0	30.0
AML707B	TET2	D18	18	mutation_resid_TET2	cellstate_residual_raw	TET2 same-cell-state residual	cellstate_residual	is_reference_all_healthy_BM1_BM4	1629	0.0013606783822325275	0.0	sample_above_reference	5946	0.0013606783822325275	0.06468096230097897	0.07787181007211001	3.4124136844313994e-07	0.0816451810926949	0.018274778790715568	0.21352641941221337	0.6018449674634234	0.7222139609561081	-0.09259259259259256	0.4537037037037036	18.0	30.0
AML707B	TET2	D41	41	mutation_resid_TET2	cellstate_residual_raw	TET2 same-cell-state residual	cellstate_residual	is_reference_all_healthy_BM1_BM4	377	0.008845158272351994	0.0	sample_above_reference	5946	0.008845158272351994	0.3920554664839435	0.28160562658979443	2.434538437104166e-25	0.3050397877984085	0.018274778790715568	0.21352641941221337	0.6018449674634234	0.7222139609561081	-0.09259259259259256	0.4537037037037036	18.0	30.0
AML707B	TET2	D97	97	mutation_resid_TET2	cellstate_residual_raw	TET2 same-cell-state residual	cellstate_residual	is_reference_all_healthy_BM1_BM4	82	0.002434662249046593	0.0	sample_above_reference	5946	0.002434662249046593	0.06861345606392488	0.11176605711566702	0.24536507739402255	0.07317073170731707	0.018274778790715568	0.21352641941221337	0.6018449674634234	0.7222139609561081	-0.09259259259259256	0.4537037037037036	18.0	30.0
AML707B	TET2	D113	113	mutation_resid_TET2	cellstate_residual_raw	TET2 same-cell-state residual	cellstate_residual	is_reference_all_healthy_BM1_BM4	689	-0.0009625355566913463	0.0	sample_below_reference	5946	-0.0009625355566913463	-0.03716808802199967	0.04629180769157541	0.1370331405732471	0.062409288824383166	0.018274778790715568	0.21352641941221337	0.6018449674634234	0.7222139609561081	-0.09259259259259256	0.4537037037037036	18.0	30.0
AML707B	TP53	D0	0	mutation_resid_TP53	cellstate_residual_raw	TP53 same-cell-state residual	cellstate_residual	is_reference_all_healthy_BM1_BM4	1544	0.0004210914412713859	0.0	sample_above_reference	5946	0.0004210914412713859	0.008915298132240235	0.0560447742985662	0.0008638535785414949	0.13730569948186527	0.010483973872089974	0.3949927404674154	0.0006349175957204253	0.002539670382881701	0.48549019607843147	0.7427450980392157	51.0	25.0
AML707B	TP53	D18	18	mutation_resid_TP53	cellstate_residual_raw	TP53 same-cell-state residual	cellstate_residual	is_reference_all_healthy_BM1_BM4	1629	-0.0032315242000950928	0.0	sample_below_reference	5946	-0.0032315242000950928	-0.20169741299689847	0.23787909478740216	5.119303374834146e-64	0.022713321055862493	0.010483973872089974	0.3949927404674154	0.0006349175957204253	0.002539670382881701	0.48549019607843147	0.7427450980392157	51.0	25.0
AML707B	TP53	D41	41	mutation_resid_TP53	cellstate_residual_raw	TP53 same-cell-state residual	cellstate_residual	is_reference_all_healthy_BM1_BM4	377	-0.002362049767766654	0.0	sample_below_reference	5946	-0.002362049767766654	-0.12005752925757096	0.14720860868952312	3.600605245279902e-07	0.05305039787798409	0.010483973872089974	0.3949927404674154	0.0006349175957204253	0.002539670382881701	0.48549019607843147	0.7427450980392157	51.0	25.0
AML707B	TP53	D97	97	mutation_resid_TP53	cellstate_residual_raw	TP53 same-cell-state residual	cellstate_residual	is_reference_all_healthy_BM1_BM4	82	0.004172353909734496	0.0	sample_above_reference	5946	0.004172353909734496	0.2650029123903752	0.2385042619346476	0.0001561933103231606	0.2682926829268293	0.010483973872089974	0.3949927404674154	0.0006349175957204253	0.002539670382881701	0.48549019607843147	0.7427450980392157	51.0	25.0
AML707B	TP53	D113	113	mutation_resid_TP53	cellstate_residual_raw	TP53 same-cell-state residual	cellstate_residual	is_reference_all_healthy_BM1_BM4	689	-0.0019970371216223165	0.0	sample_below_reference	5946	-0.0019970371216223165	-0.10856196333035051	0.13238766703915306	6.748233045404153e-10	0.03918722786647315	0.010483973872089974	0.3949927404674154	0.0006349175957204253	0.002539670382881701	0.48549019607843147	0.7427450980392157	51.0	25.0
AML707B	U2AF1	D0	0	mutation_resid_U2AF1	cellstate_residual_raw	U2AF1 same-cell-state residual	cellstate_residual	is_reference_all_healthy_BM1_BM4	1544	-0.015755155680841834	0.0	sample_below_reference	5946	-0.015755155680841834	-0.5473131238138061	0.4188384144694304	6.368031724126619e-194	0.011658031088082901	0.024918126942905516	0.16623627987163225
AML707B	U2AF1	D18	18	mutation_resid_U2AF1	cellstate_residual_raw	U2AF1 same-cell-state residual	cellstate_residual	is_reference_all_healthy_BM1_BM4	1629	-0.006930051546674698	0.0	sample_below_reference	5946	-0.006930051546674698	-0.29431075711689636	0.2346495996194108	2.760671357755121e-62	0.009821976672805401	0.024918126942905516	0.16623627987163225
AML707B	U2AF1	D41	41	mutation_resid_U2AF1	cellstate_residual_raw	U2AF1 same-cell-state residual	cellstate_residual	is_reference_all_healthy_BM1_BM4	377	8.188147546064894e-05	0.0	sample_above_reference	5946	8.188147546064894e-05	0.017854768959539413	0.03906823658728736	0.6360080935793281	0.06631299734748011	0.024918126942905516	0.16623627987163225
AML707B	U2AF1	D97	97	mutation_resid_U2AF1	cellstate_residual_raw	U2AF1 same-cell-state residual	cellstate_residual	is_reference_all_healthy_BM1_BM4	82	0.006188836926898686	0.0	sample_above_reference	5946	0.006188836926898686	0.1967545306129146	0.1985552902955871	0.0028567423882586446	0.12195121951219512	0.024918126942905516	0.16623627987163225
AML707B	U2AF1	D113	113	mutation_resid_U2AF1	cellstate_residual_raw	U2AF1 same-cell-state residual	cellstate_residual	is_reference_all_healthy_BM1_BM4	689	0.000287859008135688	0.0	sample_above_reference	5946	0.000287859008135688	0.01711777550933724	0.04797312239766022	0.11253907017689237	0.08272859216255443	0.024918126942905516	0.16623627987163225
AML707B	WT1	D0	0	mutation_resid_WT1	cellstate_residual_raw	WT1 same-cell-state residual	cellstate_residual	is_reference_all_healthy_BM1_BM4	1544	0.01116042005975687	0.0	sample_above_reference	5946	0.01116042005975687	0.35514862606289066	0.2748272884283247	4.3577623626668456e-82	0.23898963730569947	0.03244392127197769	0.2435990291789481
AML707B	WT1	D18	18	mutation_resid_WT1	cellstate_residual_raw	WT1 same-cell-state residual	cellstate_residual	is_reference_all_healthy_BM1_BM4	1629	0.005162283161477987	0.0	sample_above_reference	5946	0.005162283161477987	0.21413470157135528	0.2162913118000618	6.588332661817358e-53	0.06322897483118478	0.03244392127197769	0.2435990291789481
AML707B	WT1	D41	41	mutation_resid_WT1	cellstate_residual_raw	WT1 same-cell-state residual	cellstate_residual	is_reference_all_healthy_BM1_BM4	377	0.0021744855491693388	0.0	sample_above_reference	5946	0.0021744855491693388	0.09679600935385757	0.14029225005598575	1.4990174215956922e-06	0.03978779840848806	0.03244392127197769	0.2435990291789481
AML707B	WT1	D97	97	mutation_resid_WT1	cellstate_residual_raw	WT1 same-cell-state residual	cellstate_residual	is_reference_all_healthy_BM1_BM4	82	0.004687276171598163	0.0	sample_above_reference	5946	0.004687276171598163	0.12739862010123626	0.15322044744160862	0.04004317840828714	0.12195121951219512	0.03244392127197769	0.2435990291789481
AML707B	WT1	D113	113	mutation_resid_WT1	cellstate_residual_raw	WT1 same-cell-state residual	cellstate_residual	is_reference_all_healthy_BM1_BM4	689	0.0062989949932281825	0.0	sample_above_reference	5946	0.0062989949932281825	0.25539189912892857	0.21322966202352375	4.255073859517756e-25	0.14658925979680695	0.03244392127197769	0.2435990291789481
AML707B	ZRSR2	D0	0	mutation_resid_ZRSR2	cellstate_residual_raw	ZRSR2 same-cell-state residual	cellstate_residual	is_reference_all_healthy_BM1_BM4	1544	7.400758437627167e-05	0.0	sample_above_reference	5946	7.400758437627167e-05	0.37486732927957833	0.29380682620266335	6.012365205838367e-94	0.3270725388601036	0.00016022579171756746	0.21943481732395662
AML707B	ZRSR2	D18	18	mutation_resid_ZRSR2	cellstate_residual_raw	ZRSR2 same-cell-state residual	cellstate_residual	is_reference_all_healthy_BM1_BM4	1629	2.3762221257436425e-05	0.0	sample_above_reference	5946	2.3762221257436425e-05	0.19046391949481078	0.23042681865457007	4.65369653559871e-60	0.02332719459791283	0.00016022579171756746	0.21943481732395662
AML707B	ZRSR2	D41	41	mutation_resid_ZRSR2	cellstate_residual_raw	ZRSR2 same-cell-state residual	cellstate_residual	is_reference_all_healthy_BM1_BM4	377	4.571257637816614e-05	0.0	sample_above_reference	5946	4.571257637816614e-05	0.34968295561913987	0.30663772359725594	4.68301734720312e-30	0.16445623342175067	0.00016022579171756746	0.21943481732395662
AML707B	ZRSR2	D97	97	mutation_resid_ZRSR2	cellstate_residual_raw	ZRSR2 same-cell-state residual	cellstate_residual	is_reference_all_healthy_BM1_BM4	82	-1.446668475009489e-05	0.0	sample_below_reference	5946	-1.446668475009489e-05	-0.1297654500258424	0.13823189190519555	0.0823925568287194	0.036585365853658534	0.00016022579171756746	0.21943481732395662
AML707B	ZRSR2	D113	113	mutation_resid_ZRSR2	cellstate_residual_raw	ZRSR2 same-cell-state residual	cellstate_residual	is_reference_all_healthy_BM1_BM4	689	8.793788146603911e-06	0.0	sample_above_reference	5946	8.793788146603911e-06	0.07574312987179721	0.12194193801299259	1.845909357799144e-08	0.06531204644412192	0.00016022579171756746	0.21943481732395662
AML916	ASXL1	D0	0	mutation_resid_ASXL1	cellstate_residual_raw	ASXL1 same-cell-state residual	cellstate_residual	is_reference_all_healthy_BM1_BM4	908	-0.014149090568190317	0.0	sample_below_reference	5946	-0.014149090568190317	-0.5297593910539939	0.43091346346190607	1.1185685667569993e-132	0.0022026431718061676	0.01729408847492414	0.20870970145188683
AML916	BCOR	D0	0	mutation_resid_BCOR	cellstate_residual_raw	BCOR same-cell-state residual	cellstate_residual	is_reference_all_healthy_BM1_BM4	908	-0.006054838638230559	0.0	sample_below_reference	5946	-0.006054838638230559	-0.22639437759216208	0.20034791834291293	3.623697579825767e-28	0.028634361233480177	0.021699638844110553	0.17655627053310413
AML916	BCORL1	D0	0	mutation_resid_BCORL1	cellstate_residual_raw	BCORL1 same-cell-state residual	cellstate_residual	is_reference_all_healthy_BM1_BM4	908	-6.789739618534186e-05	0.0	sample_below_reference	5946	-6.789739618534186e-05	-0.48786842226143956	0.37273308528592874	2.329179112573377e-98	0.004405286343612335	0.0003041951208967124	0.2811496359569705
AML916	CBL	D0	0	mutation_resid_CBL	cellstate_residual_raw	CBL same-cell-state residual	cellstate_residual	is_reference_all_healthy_BM1_BM4	908	-0.0022700362932290483	0.0	sample_below_reference	5946	-0.0022700362932290483	-0.19864870471541973	0.1626696064877584	1.1299580863644675e-18	0.031938325991189426	0.01712326950179672	0.1631420585021652
AML916	CEBPA	D0	0	mutation_resid_CEBPA	cellstate_residual_raw	CEBPA same-cell-state residual	cellstate_residual	is_reference_all_healthy_BM1_BM4	908	-0.0006241613921040899	0.0	sample_below_reference	5946	-0.0006241613921040899	-0.3899900869944034	0.2969152623242071	6.484239396467745e-62	0.02643171806167401	0.002058114729446925	0.3703998044424867
AML916	DNMT3A	D0	0	mutation_resid_DNMT3A	cellstate_residual_raw	DNMT3A same-cell-state residual	cellstate_residual	is_reference_all_healthy_BM1_BM4	908	0.0001349552915899388	0.0	sample_above_reference	5946	0.0001349552915899388	-0.006932435976653273	0.046010644997340235	0.0687786137967082	0.08259911894273128	0.0216922497514154	0.29810913030513386	1.5648604459474177e-14	9.389162675684506e-14	0.42869252678692527	0.7143462633934626	146.0	404.0
AML916	EZH2	D0	0	mutation_resid_EZH2	cellstate_residual_raw	EZH2 same-cell-state residual	cellstate_residual	is_reference_all_healthy_BM1_BM4	908	-0.009251331600615129	0.0	sample_below_reference	5946	-0.009251331600615129	-0.3899556359659846	0.3166805211662673	1.5092860430636455e-70	0.013215859030837005	0.014707824980933065	0.1300353073844767
AML916	FLT3	D0	0	mutation_resid_FLT3	cellstate_residual_raw	FLT3 same-cell-state residual	cellstate_residual	is_reference_all_healthy_BM1_BM4	908	-0.01927160361155006	0.0	sample_below_reference	5946	-0.01927160361155006	-0.7062531209668218	0.5597073366613767	1.5389328550437174e-230	0.0	0.0366846930620556	0.2073950853021817	0.2477896078597842	0.4247821849024872	0.11570827489481061	0.5578541374474054	46.0	124.0
AML916	GATA2	D0	0	mutation_resid_GATA2	cellstate_residual_raw	GATA2 same-cell-state residual	cellstate_residual	is_reference_all_healthy_BM1_BM4	908	-0.0014677598208101134	0.0	sample_below_reference	5946	-0.0014677598208101134	-0.1278040544044714	0.12211889383304365	1.0732380015157543e-10	0.02753303964757709	0.01031098033204932	0.2440675198439012
AML916	IDH1	D0	0	mutation_resid_IDH1	cellstate_residual_raw	IDH1 same-cell-state residual	cellstate_residual	is_reference_all_healthy_BM1_BM4	908	0.0026186843146065	0.0	sample_above_reference	5946	0.0026186843146065	0.19002779790508106	0.1647355568693869	3.846778259721813e-19	0.08590308370044053	0.01728323422017927	0.44871229086106507
AML916	IDH2	D0	0	mutation_resid_IDH2	cellstate_residual_raw	IDH2 same-cell-state residual	cellstate_residual	is_reference_all_healthy_BM1_BM4	908	-0.007670857610587875	0.0	sample_below_reference	5946	-0.007670857610587875	-0.3710909195979676	0.28205056966442477	8.13131013313942e-56	0.02753303964757709	0.02989323060127891	0.2840347368164526	0.4386557812796658	0.5848743750395544	-0.3421052631578947	0.3289473684210526	2.0	228.0
AML916	KIT	D0	0	mutation_resid_KIT	cellstate_residual_raw	KIT same-cell-state residual	cellstate_residual	is_reference_all_healthy_BM1_BM4	908	7.985676906598348e-05	0.0	sample_above_reference	5946	7.985676906598348e-05	0.2277846432873838	0.23435886265671513	1.7336351233242542e-38	0.04185022026431718	0.0007759702552513271	0.47093973898867225	0.981400904981659	0.9814009049816589	0.004830917874396157	0.5024154589371981	23.0	36.0
AML916	KRAS	D0	0	mutation_resid_KRAS	cellstate_residual_raw	KRAS same-cell-state residual	cellstate_residual	is_reference_all_healthy_BM1_BM4	908	0.008268616788613126	0.0	sample_above_reference	5946	0.008268616788613126	0.3308628611986586	0.2967589361522424	7.53802934829998e-62	0.13876651982378854	0.025588320732997175	0.23978497356026948	0.434108527131783	0.5848743750395544	-0.36585365853658536	0.3170731707317074	2.0	41.0
AML916	NPM1	D0	0	mutation_resid_NPM1	cellstate_residual_raw	NPM1 same-cell-state residual	cellstate_residual	is_reference_all_healthy_BM1_BM4	908	-0.0016211761461801567	0.0	sample_below_reference	5946	-0.0016211761461801567	-0.26921515371085736	0.2192374542690381	1.0847895006822878e-33	0.019823788546255508	0.0072209802336244185	0.31765745372162185	6.112827406115986e-68	7.335392887339183e-67	0.506061841675383	0.7530309208376915	542.0	1457.0
AML916	NRAS	D0	0	mutation_resid_NRAS	cellstate_residual_raw	NRAS same-cell-state residual	cellstate_residual	is_reference_all_healthy_BM1_BM4	908	0.0059052473388044036	0.0	sample_above_reference	5946	0.0059052473388044036	0.26220047979539784	0.23747908859619096	1.614593227630326e-39	0.1013215859030837	0.023566756462689797	0.19897181796619198	0.0674906217953477	0.1619774923088345	0.20272904483430798	0.601364522417154	36.0	114.0
AML916	PHF6	D0	0	mutation_resid_PHF6	cellstate_residual_raw	PHF6 same-cell-state residual	cellstate_residual	is_reference_all_healthy_BM1_BM4	908	-0.0017145476830951155	0.0	sample_below_reference	5946	-0.0017145476830951155	-0.06865089772712119	0.08744115542081375	1.0837449189543471e-05	0.042951541850220265	0.018535189759295283	0.2507776237694776
AML916	PTPN11	D0	0	mutation_resid_PTPN11	cellstate_residual_raw	PTPN11 same-cell-state residual	cellstate_residual	is_reference_all_healthy_BM1_BM4	908	-0.003651445402927056	0.0	sample_below_reference	5946	-0.003651445402927056	-0.1278055361691346	0.11257744072570906	3.750482347937463e-09	0.05837004405286344	0.02723697901183203	0.21183790681254122
AML916	RAD21	D0	0	mutation_resid_RAD21	cellstate_residual_raw	RAD21 same-cell-state residual	cellstate_residual	is_reference_all_healthy_BM1_BM4	908	-0.0033443493383833356	0.0	sample_below_reference	5946	-0.0033443493383833356	-0.9211730834485405	0.8013457386670935	1.087e-321	0.0	0.00558077889733864	0.23711428609525642	0.03523589908501126	0.10570769725503379	0.41651812240047525	0.7082590612002377	9.0	187.0
AML916	RUNX1	D0	0	mutation_resid_RUNX1	cellstate_residual_raw	RUNX1 same-cell-state residual	cellstate_residual	is_reference_all_healthy_BM1_BM4	908	-0.0010295523834820824	0.0	sample_below_reference	5946	-0.0010295523834820824	-0.04121898851780559	0.07417047109743936	0.00032357327107738755	0.05286343612334802	0.01453031474453554	0.2563223964708668	0.8688648019273151	0.9478525111934346	-0.029565217391304355	0.4852173913043478	23.0	25.0
AML916	SF3B1	D0	0	mutation_resid_SF3B1	cellstate_residual_raw	SF3B1 same-cell-state residual	cellstate_residual	is_reference_all_healthy_BM1_BM4	908	-0.003089793916227296	0.0	sample_below_reference	5946	-0.003089793916227296	-0.391059921081214	0.31666977837245935	1.5253914528248404e-70	0.013215859030837005	0.005962985946482844	0.2636599450741628
AML916	SMC1A	D0	0	mutation_resid_SMC1A	cellstate_residual_raw	SMC1A same-cell-state residual	cellstate_residual	is_reference_all_healthy_BM1_BM4	908	2.2627810748562414e-06	0.0	sample_above_reference	5946	2.2627810748562414e-06	0.009994132211933904	0.04971061136128238	0.03924673045039388	0.06828193832599119	0.00028654163616916647	0.3120774701715677
AML916	SMC3	D0	0	mutation_resid_SMC3	cellstate_residual_raw	SMC3 same-cell-state residual	cellstate_residual	is_reference_all_healthy_BM1_BM4	908	-0.00012690436606728055	0.0	sample_below_reference	5946	-0.00012690436606728055	-0.5122423396471325	0.4238165516076406	3.50571866444297e-128	0.0022026431718061676	0.0004729604782631126	0.31137712424574937	0.16920644572818483	0.3384128914563697	0.368421052631579	0.6842105263157895	7.0	19.0
AML916	SRSF2	D0	0	mutation_resid_SRSF2	cellstate_residual_raw	SRSF2 same-cell-state residual	cellstate_residual	is_reference_all_healthy_BM1_BM4	908	-0.00033473796278802453	0.0	sample_below_reference	5946	-0.00033473796278802453	-0.12785554572651658	0.12198405324869493	1.1311403615170588e-10	0.08590308370044053	0.0040586008658206225	0.34057366153301344
AML916	STAG2	D0	0	mutation_resid_STAG2	cellstate_residual_raw	STAG2 same-cell-state residual	cellstate_residual	is_reference_all_healthy_BM1_BM4	908	-0.0028113488720415553	0.0	sample_below_reference	5946	-0.0028113488720415553	-0.15869773630812412	0.13207672281072974	1.927441249654949e-12	0.02643171806167401	0.025820269846891064	0.23470615090814323
AML916	TET2	D0	0	mutation_resid_TET2	cellstate_residual_raw	TET2 same-cell-state residual	cellstate_residual	is_reference_all_healthy_BM1_BM4	908	-0.018065659021737235	0.0	sample_below_reference	5946	-0.018065659021737235	-0.7168436634556826	0.5701404416547755	6.219994213043846e-240	0.005506607929515419	0.018274778790715568	0.21352641941221337	0.6018449674634234	0.7222139609561081	-0.09259259259259256	0.4537037037037036	18.0	30.0
AML916	TP53	D0	0	mutation_resid_TP53	cellstate_residual_raw	TP53 same-cell-state residual	cellstate_residual	is_reference_all_healthy_BM1_BM4	908	0.01763515469971677	0.0	sample_above_reference	5946	0.01763515469971677	0.8968373215029242	0.7475439750707913	1.714e-321	0.8403083700440529	0.010483973872089974	0.3949927404674154	0.0006349175957204253	0.002539670382881701	0.48549019607843147	0.7427450980392157	51.0	25.0
AML916	U2AF1	D0	0	mutation_resid_U2AF1	cellstate_residual_raw	U2AF1 same-cell-state residual	cellstate_residual	is_reference_all_healthy_BM1_BM4	908	0.0014605979177504391	0.0	sample_above_reference	5946	0.0014605979177504391	0.030637336616923916	0.05924428520413531	0.007574468567319031	0.06277533039647577	0.024918126942905516	0.16623627987163225
AML916	WT1	D0	0	mutation_resid_WT1	cellstate_residual_raw	WT1 same-cell-state residual	cellstate_residual	is_reference_all_healthy_BM1_BM4	908	-0.007027795585774439	0.0	sample_below_reference	5946	-0.007027795585774439	-0.3683044611488714	0.28231136024514314	6.396199632365775e-56	0.005506607929515419	0.03244392127197769	0.2435990291789481
AML916	ZRSR2	D0	0	mutation_resid_ZRSR2	cellstate_residual_raw	ZRSR2 same-cell-state residual	cellstate_residual	is_reference_all_healthy_BM1_BM4	908	-7.465757642879605e-05	0.0	sample_below_reference	5946	-7.465757642879605e-05	-0.644029377466212	0.4963896803981798	2.0001063608181694e-178	0.0022026431718061676	0.00016022579171756746	0.21943481732395662
AML921A	ASXL1	D0	0	mutation_resid_ASXL1	cellstate_residual_raw	ASXL1 same-cell-state residual	cellstate_residual	is_reference_all_healthy_BM1_BM4	3712	0.008328449369884791	0.0	sample_above_reference	5946	0.008328449369884791	0.34002747065543915	0.2540338803542225	4.798480681476274e-130	0.2672413793103448	0.01729408847492414	0.20870970145188683
AML921A	BCOR	D0	0	mutation_resid_BCOR	cellstate_residual_raw	BCOR same-cell-state residual	cellstate_residual	is_reference_all_healthy_BM1_BM4	3712	0.01115965120008132	0.0	sample_above_reference	5946	0.01115965120008132	0.34559889580941117	0.26530694352621875	6.020514122752273e-142	0.2723599137931034	0.021699638844110553	0.17655627053310413
AML921A	BCORL1	D0	0	mutation_resid_BCORL1	cellstate_residual_raw	BCORL1 same-cell-state residual	cellstate_residual	is_reference_all_healthy_BM1_BM4	3712	-1.6580292848153463e-05	0.0	sample_below_reference	5946	-1.6580292848153463e-05	-0.13065723697182685	0.10564395290371968	1.170217647925792e-22	0.06411637931034483	0.0003041951208967124	0.2811496359569705
AML921A	CBL	D0	0	mutation_resid_CBL	cellstate_residual_raw	CBL same-cell-state residual	cellstate_residual	is_reference_all_healthy_BM1_BM4	3712	0.002904341206248103	0.0	sample_above_reference	5946	0.002904341206248103	0.1934851704130276	0.16027083188350325	1.082380078090373e-51	0.16648706896551724	0.01712326950179672	0.1631420585021652
AML921A	CEBPA	D0	0	mutation_resid_CEBPA	cellstate_residual_raw	CEBPA same-cell-state residual	cellstate_residual	is_reference_all_healthy_BM1_BM4	3712	0.0018508332760799554	0.0	sample_above_reference	5946	0.0018508332760799554	0.6259974830949813	0.48448564015797346	4.16e-321	0.4644396551724138	0.002058114729446925	0.3703998044424867
AML921A	DNMT3A	D0	0	mutation_resid_DNMT3A	cellstate_residual_raw	DNMT3A same-cell-state residual	cellstate_residual	is_reference_all_healthy_BM1_BM4	3712	0.022497472476704167	0.0	sample_above_reference	5946	0.022497472476704167	0.6558676979308025	0.49441561698968883	3.76e-321	0.5123922413793104	0.0216922497514154	0.29810913030513386	1.5648604459474177e-14	9.389162675684506e-14	0.42869252678692527	0.7143462633934626	146.0	404.0
AML921A	EZH2	D0	0	mutation_resid_EZH2	cellstate_residual_raw	EZH2 same-cell-state residual	cellstate_residual	is_reference_all_healthy_BM1_BM4	3712	-0.0012695834079778784	0.0	sample_below_reference	5946	-0.0012695834079778784	-0.020258294477887184	0.08386832063282183	1.9611544189224782e-14	0.1705280172413793	0.014707824980933065	0.1300353073844767
AML921A	FLT3	D0	0	mutation_resid_FLT3	cellstate_residual_raw	FLT3 same-cell-state residual	cellstate_residual	is_reference_all_healthy_BM1_BM4	3712	0.0035167419392487242	0.0	sample_above_reference	5946	0.0035167419392487242	0.11826499559251658	0.09995327922567475	2.5175993649191735e-20	0.1476293103448276	0.0366846930620556	0.2073950853021817	0.2477896078597842	0.4247821849024872	0.11570827489481061	0.5578541374474054	46.0	124.0
AML921A	GATA2	D0	0	mutation_resid_GATA2	cellstate_residual_raw	GATA2 same-cell-state residual	cellstate_residual	is_reference_all_healthy_BM1_BM4	3712	0.003176137172350966	0.0	sample_above_reference	5946	0.003176137172350966	0.2071490033868031	0.17994638528364476	4.0523539547524384e-65	0.18157327586206898	0.01031098033204932	0.2440675198439012
AML921A	IDH1	D0	0	mutation_resid_IDH1	cellstate_residual_raw	IDH1 same-cell-state residual	cellstate_residual	is_reference_all_healthy_BM1_BM4	3712	0.0014129046246588728	0.0	sample_above_reference	5946	0.0014129046246588728	0.130519050042335	0.10371912224387302	7.445568376669389e-22	0.11664870689655173	0.01728323422017927	0.44871229086106507
AML921A	IDH2	D0	0	mutation_resid_IDH2	cellstate_residual_raw	IDH2 same-cell-state residual	cellstate_residual	is_reference_all_healthy_BM1_BM4	3712	-0.0033232156523530926	0.0	sample_below_reference	5946	-0.0033232156523530926	-0.15726053156570052	0.1355081871904613	4.907607176785497e-37	0.07839439655172414	0.02989323060127891	0.2840347368164526	0.4386557812796658	0.5848743750395544	-0.3421052631578947	0.3289473684210526	2.0	228.0
AML921A	KIT	D0	0	mutation_resid_KIT	cellstate_residual_raw	KIT same-cell-state residual	cellstate_residual	is_reference_all_healthy_BM1_BM4	3712	0.00012445841803422812	0.0	sample_above_reference	5946	0.00012445841803422812	0.23652854135495316	0.2284173763584908	5.295600153088093e-105	0.16675646551724138	0.0007759702552513271	0.47093973898867225	0.981400904981659	0.9814009049816589	0.004830917874396157	0.5024154589371981	23.0	36.0
AML921A	KRAS	D0	0	mutation_resid_KRAS	cellstate_residual_raw	KRAS same-cell-state residual	cellstate_residual	is_reference_all_healthy_BM1_BM4	3712	0.002183399143505217	0.0	sample_above_reference	5946	0.002183399143505217	0.07739673222798293	0.089555007278147	2.128224850321466e-16	0.08890086206896551	0.025588320732997175	0.23978497356026948	0.434108527131783	0.5848743750395544	-0.36585365853658536	0.3170731707317074	2.0	41.0
AML921A	NPM1	D0	0	mutation_resid_NPM1	cellstate_residual_raw	NPM1 same-cell-state residual	cellstate_residual	is_reference_all_healthy_BM1_BM4	3712	0.002668816854284212	0.0	sample_above_reference	5946	0.002668816854284212	0.3835765604521151	0.2833996449366134	3.46459263800879e-162	0.22494612068965517	0.0072209802336244185	0.31765745372162185	6.112827406115986e-68	7.335392887339183e-67	0.506061841675383	0.7530309208376915	542.0	1457.0
AML921A	NRAS	D0	0	mutation_resid_NRAS	cellstate_residual_raw	NRAS same-cell-state residual	cellstate_residual	is_reference_all_healthy_BM1_BM4	3712	-0.00040864427068995623	0.0	sample_below_reference	5946	-0.00040864427068995623	-0.01892716923576554	0.03494326089982254	0.0073133659776276495	0.08863146551724138	0.023566756462689797	0.19897181796619198	0.0674906217953477	0.1619774923088345	0.20272904483430798	0.601364522417154	36.0	114.0
AML921A	PHF6	D0	0	mutation_resid_PHF6	cellstate_residual_raw	PHF6 same-cell-state residual	cellstate_residual	is_reference_all_healthy_BM1_BM4	3712	0.003284001031255642	0.0	sample_above_reference	5946	0.003284001031255642	0.1239066468909844	0.10135263709593235	6.909442325953241e-21	0.14520474137931033	0.018535189759295283	0.2507776237694776
AML921A	PTPN11	D0	0	mutation_resid_PTPN11	cellstate_residual_raw	PTPN11 same-cell-state residual	cellstate_residual	is_reference_all_healthy_BM1_BM4	3712	-0.0009796827470240216	0.0	sample_below_reference	5946	-0.0009796827470240216	-0.07769648459700518	0.0953092016365682	1.6157652552325888e-18	0.08378232758620689	0.02723697901183203	0.21183790681254122
AML921A	RAD21	D0	0	mutation_resid_RAD21	cellstate_residual_raw	RAD21 same-cell-state residual	cellstate_residual	is_reference_all_healthy_BM1_BM4	3712	0.0007963117423140948	0.0	sample_above_reference	5946	0.0007963117423140948	0.18653405070925677	0.14102551555957643	4.372651126559077e-40	0.17807112068965517	0.00558077889733864	0.23711428609525642	0.03523589908501126	0.10570769725503379	0.41651812240047525	0.7082590612002377	9.0	187.0
AML921A	RUNX1	D0	0	mutation_resid_RUNX1	cellstate_residual_raw	RUNX1 same-cell-state residual	cellstate_residual	is_reference_all_healthy_BM1_BM4	3712	0.008871810416812509	0.0	sample_above_reference	5946	0.008871810416812509	0.3882148387209019	0.2957810125903244	7.49058595640454e-177	0.35183189655172414	0.01453031474453554	0.2563223964708668	0.8688648019273151	0.9478525111934346	-0.029565217391304355	0.4852173913043478	23.0	25.0
AML921A	SF3B1	D0	0	mutation_resid_SF3B1	cellstate_residual_raw	SF3B1 same-cell-state residual	cellstate_residual	is_reference_all_healthy_BM1_BM4	3712	0.0014810977709048788	0.0	sample_above_reference	5946	0.0014810977709048788	0.17132687361541232	0.15714608560376725	1.050184686680691e-49	0.22413793103448276	0.005962985946482844	0.2636599450741628
AML921A	SMC1A	D0	0	mutation_resid_SMC1A	cellstate_residual_raw	SMC1A same-cell-state residual	cellstate_residual	is_reference_all_healthy_BM1_BM4	3712	5.3366970785609944e-05	0.0	sample_above_reference	5946	5.3366970785609944e-05	0.2988085296403262	0.24562767493649745	1.6003733284076813e-121	0.15786637931034483	0.00028654163616916647	0.3120774701715677
AML921A	SMC3	D0	0	mutation_resid_SMC3	cellstate_residual_raw	SMC3 same-cell-state residual	cellstate_residual	is_reference_all_healthy_BM1_BM4	3712	7.119947758462542e-05	0.0	sample_above_reference	5946	7.119947758462542e-05	0.2394004735145041	0.20362482892005057	2.193102023703112e-83	0.13685344827586207	0.0004729604782631126	0.31137712424574937	0.16920644572818483	0.3384128914563697	0.368421052631579	0.6842105263157895	7.0	19.0
AML921A	SRSF2	D0	0	mutation_resid_SRSF2	cellstate_residual_raw	SRSF2 same-cell-state residual	cellstate_residual	is_reference_all_healthy_BM1_BM4	3712	-0.0003403868401521369	0.0	sample_below_reference	5946	-0.0003403868401521369	-0.12017831822610392	0.1088587698771704	4.932470402663061e-24	0.0859375	0.0040586008658206225	0.34057366153301344
AML921A	STAG2	D0	0	mutation_resid_STAG2	cellstate_residual_raw	STAG2 same-cell-state residual	cellstate_residual	is_reference_all_healthy_BM1_BM4	3712	0.008937431754811181	0.0	sample_above_reference	5946	0.008937431754811181	0.35906627680735825	0.28721478217752877	1.234987875156026e-166	0.2036637931034483	0.025820269846891064	0.23470615090814323
AML921A	TET2	D0	0	mutation_resid_TET2	cellstate_residual_raw	TET2 same-cell-state residual	cellstate_residual	is_reference_all_healthy_BM1_BM4	3712	0.005256235217156763	0.0	sample_above_reference	5946	0.005256235217156763	0.2147084174234779	0.17261577255645638	6.242501610256612e-60	0.18157327586206898	0.018274778790715568	0.21352641941221337	0.6018449674634234	0.7222139609561081	-0.09259259259259256	0.4537037037037036	18.0	30.0
AML921A	TP53	D0	0	mutation_resid_TP53	cellstate_residual_raw	TP53 same-cell-state residual	cellstate_residual	is_reference_all_healthy_BM1_BM4	3712	-0.008346690743850225	0.0	sample_below_reference	5946	-0.008346690743850225	-0.4371077303490031	0.3185917329239013	1.270670359005925e-205	0.009159482758620689	0.010483973872089974	0.3949927404674154	0.0006349175957204253	0.002539670382881701	0.48549019607843147	0.7427450980392157	51.0	25.0
AML921A	U2AF1	D0	0	mutation_resid_U2AF1	cellstate_residual_raw	U2AF1 same-cell-state residual	cellstate_residual	is_reference_all_healthy_BM1_BM4	3712	-0.002138000724939859	0.0	sample_below_reference	5946	-0.002138000724939859	-0.08661040238584039	0.071195627747428	1.6052118839236715e-10	0.06761853448275862	0.024918126942905516	0.16623627987163225
AML921A	WT1	D0	0	mutation_resid_WT1	cellstate_residual_raw	WT1 same-cell-state residual	cellstate_residual	is_reference_all_healthy_BM1_BM4	3712	0.012809276822694164	0.0	sample_above_reference	5946	0.012809276822694164	0.42384957795446376	0.3217402201711959	8.962713024072312e-210	0.24057112068965517	0.03244392127197769	0.2435990291789481
AML921A	ZRSR2	D0	0	mutation_resid_ZRSR2	cellstate_residual_raw	ZRSR2 same-cell-state residual	cellstate_residual	is_reference_all_healthy_BM1_BM4	3712	-1.91852729846251e-05	0.0	sample_below_reference	5946	-1.91852729846251e-05	-0.19565719710149976	0.14948409608893837	5.307685295729074e-45	0.03960129310344827	0.00016022579171756746	0.21943481732395662
AML997	ASXL1	D0	0	mutation_resid_ASXL1	cellstate_residual_raw	ASXL1 same-cell-state residual	cellstate_residual	is_reference_all_healthy_BM1_BM4	81	0.007371594804497589	0.0	sample_above_reference	5946	0.007371594804497589	0.2951086527720679	0.23681653399110514	0.00019941279249621453	0.2222222222222222	0.01729408847492414	0.20870970145188683
AML997	ASXL1	D35	35	mutation_resid_ASXL1	cellstate_residual_raw	ASXL1 same-cell-state residual	cellstate_residual	is_reference_all_healthy_BM1_BM4	182	0.014726772832695786	0.0	sample_above_reference	5946	0.014726772832695786	0.5335159290759695	0.45136817437523796	2.5853146004451912e-33	0.4175824175824176	0.01729408847492414	0.20870970145188683
AML997	BCOR	D0	0	mutation_resid_BCOR	cellstate_residual_raw	BCOR same-cell-state residual	cellstate_residual	is_reference_all_healthy_BM1_BM4	81	0.015675567435404353	0.0	sample_above_reference	5946	0.015675567435404353	0.5619547117472894	0.4714840976193146	8.260389265086634e-17	0.3950617283950617	0.021699638844110553	0.17655627053310413
AML997	BCOR	D35	35	mutation_resid_BCOR	cellstate_residual_raw	BCOR same-cell-state residual	cellstate_residual	is_reference_all_healthy_BM1_BM4	182	0.031984819916207954	0.0	sample_above_reference	5946	0.031984819916207954	0.7716906369782253	0.6827953412211737	7.33888724527208e-82	0.7197802197802198	0.021699638844110553	0.17655627053310413
AML997	BCORL1	D0	0	mutation_resid_BCORL1	cellstate_residual_raw	BCORL1 same-cell-state residual	cellstate_residual	is_reference_all_healthy_BM1_BM4	81	-1.3599460326524338e-05	0.0	sample_below_reference	5946	-1.3599460326524338e-05	-0.05916208842545878	0.13332959599357178	0.10628572747607808	0.0	0.0003041951208967124	0.2811496359569705
AML997	BCORL1	D35	35	mutation_resid_BCORL1	cellstate_residual_raw	BCORL1 same-cell-state residual	cellstate_residual	is_reference_all_healthy_BM1_BM4	182	-3.4368130179433294e-05	0.0	sample_below_reference	5946	-3.4368130179433294e-05	-0.2334065194811915	0.18500201446720116	9.191523431698258e-06	0.016483516483516484	0.0003041951208967124	0.2811496359569705
AML997	CBL	D0	0	mutation_resid_CBL	cellstate_residual_raw	CBL same-cell-state residual	cellstate_residual	is_reference_all_healthy_BM1_BM4	81	0.005179986237278077	0.0	sample_above_reference	5946	0.005179986237278077	0.32321760037871705	0.2989560364266049	7.912739568593085e-07	0.13580246913580246	0.01712326950179672	0.1631420585021652
AML997	CBL	D35	35	mutation_resid_CBL	cellstate_residual_raw	CBL same-cell-state residual	cellstate_residual	is_reference_all_healthy_BM1_BM4	182	0.002282238209969088	0.0	sample_above_reference	5946	0.002282238209969088	0.15269661384696698	0.20318581519388784	7.199773521522442e-07	0.027472527472527472	0.01712326950179672	0.1631420585021652
AML997	CEBPA	D0	0	mutation_resid_CEBPA	cellstate_residual_raw	CEBPA same-cell-state residual	cellstate_residual	is_reference_all_healthy_BM1_BM4	81	-4.429953788102903e-05	0.0	sample_below_reference	5946	-4.429953788102903e-05	-0.02810064240717902	0.11197069925626939	0.24954291985459456	0.037037037037037035	0.002058114729446925	0.3703998044424867
AML997	CEBPA	D35	35	mutation_resid_CEBPA	cellstate_residual_raw	CEBPA same-cell-state residual	cellstate_residual	is_reference_all_healthy_BM1_BM4	182	-0.0007754691184767419	0.0	sample_below_reference	5946	-0.0007754691184767419	-0.48865799521702646	0.36990053337177453	3.6419214019107647e-22	0.0	0.002058114729446925	0.3703998044424867
AML997	DNMT3A	D0	0	mutation_resid_DNMT3A	cellstate_residual_raw	DNMT3A same-cell-state residual	cellstate_residual	is_reference_all_healthy_BM1_BM4	81	0.0067379766298531485	0.0	sample_above_reference	5946	0.0067379766298531485	0.23328890051616824	0.20506783271667228	0.0020052780015541055	0.19753086419753085	0.0216922497514154	0.29810913030513386	1.5648604459474177e-14	9.389162675684506e-14	0.42869252678692527	0.7143462633934626	146.0	404.0
AML997	DNMT3A	D35	35	mutation_resid_DNMT3A	cellstate_residual_raw	DNMT3A same-cell-state residual	cellstate_residual	is_reference_all_healthy_BM1_BM4	182	0.012566760222492646	0.0	sample_above_reference	5946	0.012566760222492646	0.28453517555434815	0.2979581804001582	2.173807418154263e-14	0.3791208791208791	0.0216922497514154	0.29810913030513386	1.5648604459474177e-14	9.389162675684506e-14	0.42869252678692527	0.7143462633934626	146.0	404.0
AML997	EZH2	D0	0	mutation_resid_EZH2	cellstate_residual_raw	EZH2 same-cell-state residual	cellstate_residual	is_reference_all_healthy_BM1_BM4	81	-0.006087407983851961	0.0	sample_below_reference	5946	-0.006087407983851961	-0.29057401386137793	0.26401190965604016	2.0958601171026248e-05	0.037037037037037035	0.014707824980933065	0.1300353073844767
AML997	EZH2	D35	35	mutation_resid_EZH2	cellstate_residual_raw	EZH2 same-cell-state residual	cellstate_residual	is_reference_all_healthy_BM1_BM4	182	0.0004943111169645881	0.0	sample_above_reference	5946	0.0004943111169645881	0.019584687092255137	0.08564257807446506	0.14122584673780408	0.06043956043956044	0.014707824980933065	0.1300353073844767
AML997	FLT3	D0	0	mutation_resid_FLT3	cellstate_residual_raw	FLT3 same-cell-state residual	cellstate_residual	is_reference_all_healthy_BM1_BM4	81	0.024702722236904673	0.0	sample_above_reference	5946	0.024702722236904673	0.5856162250376848	0.4801734125649363	1.868614668207749e-17	0.30864197530864196	0.0366846930620556	0.2073950853021817	0.2477896078597842	0.4247821849024872	0.11570827489481061	0.5578541374474054	46.0	124.0
AML997	FLT3	D35	35	mutation_resid_FLT3	cellstate_residual_raw	FLT3 same-cell-state residual	cellstate_residual	is_reference_all_healthy_BM1_BM4	182	0.0034152010674282918	0.0	sample_above_reference	5946	0.0034152010674282918	0.08487190575989767	0.11419996081953701	0.018340053186890522	0.10989010989010989	0.0366846930620556	0.2073950853021817	0.2477896078597842	0.4247821849024872	0.11570827489481061	0.5578541374474054	46.0	124.0
AML997	GATA2	D0	0	mutation_resid_GATA2	cellstate_residual_raw	GATA2 same-cell-state residual	cellstate_residual	is_reference_all_healthy_BM1_BM4	81	-4.543267483562985e-05	0.0	sample_below_reference	5946	-4.543267483562985e-05	0.026896388484010325	0.10255883195674652	0.34593810328730107	0.08641975308641975	0.01031098033204932	0.2440675198439012
AML997	GATA2	D35	35	mutation_resid_GATA2	cellstate_residual_raw	GATA2 same-cell-state residual	cellstate_residual	is_reference_all_healthy_BM1_BM4	182	-0.008269757396390555	0.0	sample_below_reference	5946	-0.008269757396390555	-0.40453643228617997	0.3736522475170306	1.269605555748891e-22	0.06043956043956044	0.01031098033204932	0.2440675198439012
AML997	IDH1	D0	0	mutation_resid_IDH1	cellstate_residual_raw	IDH1 same-cell-state residual	cellstate_residual	is_reference_all_healthy_BM1_BM4	81	0.00010367860675335183	0.0	sample_above_reference	5946	0.00010367860675335183	-0.06309875297429957	0.11459306598896239	0.22657846044192337	0.037037037037037035	0.01728323422017927	0.44871229086106507
AML997	IDH1	D35	35	mutation_resid_IDH1	cellstate_residual_raw	IDH1 same-cell-state residual	cellstate_residual	is_reference_all_healthy_BM1_BM4	182	-0.0064497594477023225	0.0	sample_below_reference	5946	-0.0064497594477023225	-0.41574721948082194	0.39276935644241395	4.918168657326244e-25	0.038461538461538464	0.01728323422017927	0.44871229086106507
AML997	IDH2	D0	0	mutation_resid_IDH2	cellstate_residual_raw	IDH2 same-cell-state residual	cellstate_residual	is_reference_all_healthy_BM1_BM4	81	-0.005250309652501645	0.0	sample_below_reference	5946	-0.005250309652501645	-0.3203066279644371	0.263613260081474	2.1699621985502843e-05	0.024691358024691357	0.02989323060127891	0.2840347368164526	0.4386557812796658	0.5848743750395544	-0.3421052631578947	0.3289473684210526	2.0	228.0
AML997	IDH2	D35	35	mutation_resid_IDH2	cellstate_residual_raw	IDH2 same-cell-state residual	cellstate_residual	is_reference_all_healthy_BM1_BM4	182	-0.003092823032409049	0.0	sample_below_reference	5946	-0.003092823032409049	-0.22753869070720734	0.22983961884062792	1.1078242522670082e-08	0.005494505494505495	0.02989323060127891	0.2840347368164526	0.4386557812796658	0.5848743750395544	-0.3421052631578947	0.3289473684210526	2.0	228.0
AML997	KIT	D0	0	mutation_resid_KIT	cellstate_residual_raw	KIT same-cell-state residual	cellstate_residual	is_reference_all_healthy_BM1_BM4	81	8.572243167079459e-05	0.0	sample_above_reference	5946	8.572243167079459e-05	0.1785991620053735	0.21624870750333247	0.000925031424797407	0.06172839506172839	0.0007759702552513271	0.47093973898867225	0.981400904981659	0.9814009049816589	0.004830917874396157	0.5024154589371981	23.0	36.0
AML997	KIT	D35	35	mutation_resid_KIT	cellstate_residual_raw	KIT same-cell-state residual	cellstate_residual	is_reference_all_healthy_BM1_BM4	182	-0.00021107102448100475	0.0	sample_below_reference	5946	-0.00021107102448100475	-0.6096812706298075	0.5463235049511538	7.694133115384721e-50	0.0	0.0007759702552513271	0.47093973898867225	0.981400904981659	0.9814009049816589	0.004830917874396157	0.5024154589371981	23.0	36.0
AML997	KRAS	D0	0	mutation_resid_KRAS	cellstate_residual_raw	KRAS same-cell-state residual	cellstate_residual	is_reference_all_healthy_BM1_BM4	81	0.00931831461437485	0.0	sample_above_reference	5946	0.00931831461437485	0.22663228314086026	0.28552652888340746	2.9344100047505454e-06	0.1111111111111111	0.025588320732997175	0.23978497356026948	0.434108527131783	0.5848743750395544	-0.36585365853658536	0.3170731707317074	2.0	41.0
AML997	KRAS	D35	35	mutation_resid_KRAS	cellstate_residual_raw	KRAS same-cell-state residual	cellstate_residual	is_reference_all_healthy_BM1_BM4	182	-0.00448901539526908	0.0	sample_below_reference	5946	-0.00448901539526908	-0.08557604521277584	0.15455953397426656	0.0003769935412170213	0.12637362637362637	0.025588320732997175	0.23978497356026948	0.434108527131783	0.5848743750395544	-0.36585365853658536	0.3170731707317074	2.0	41.0
AML997	NPM1	D0	0	mutation_resid_NPM1	cellstate_residual_raw	NPM1 same-cell-state residual	cellstate_residual	is_reference_all_healthy_BM1_BM4	81	0.008211862669548663	0.0	sample_above_reference	5946	0.008211862669548663	0.7058879711643475	0.632955862017416	1.6413575163782937e-31	0.5555555555555556	0.0072209802336244185	0.31765745372162185	6.112827406115986e-68	7.335392887339183e-67	0.506061841675383	0.7530309208376915	542.0	1457.0
AML997	NPM1	D35	35	mutation_resid_NPM1	cellstate_residual_raw	NPM1 same-cell-state residual	cellstate_residual	is_reference_all_healthy_BM1_BM4	182	-0.0009377371018842104	0.0	sample_below_reference	5946	-0.0009377371018842104	-0.13407665324920626	0.20487870689687038	5.610737002084273e-07	0.11538461538461539	0.0072209802336244185	0.31765745372162185	6.112827406115986e-68	7.335392887339183e-67	0.506061841675383	0.7530309208376915	542.0	1457.0
AML997	NRAS	D0	0	mutation_resid_NRAS	cellstate_residual_raw	NRAS same-cell-state residual	cellstate_residual	is_reference_all_healthy_BM1_BM4	81	0.014905308592786326	0.0	sample_above_reference	5946	0.014905308592786326	0.44701490368044916	0.4446499981313301	6.544450290087092e-15	0.16049382716049382	0.023566756462689797	0.19897181796619198	0.0674906217953477	0.1619774923088345	0.20272904483430798	0.601364522417154	36.0	114.0
AML997	NRAS	D35	35	mutation_resid_NRAS	cellstate_residual_raw	NRAS same-cell-state residual	cellstate_residual	is_reference_all_healthy_BM1_BM4	182	-0.0011784264984248949	0.0	sample_below_reference	5946	-0.0011784264984248949	-0.007969158322336911	0.14255220057440038	0.001354234257980681	0.17032967032967034	0.023566756462689797	0.19897181796619198	0.0674906217953477	0.1619774923088345	0.20272904483430798	0.601364522417154	36.0	114.0
AML997	PHF6	D0	0	mutation_resid_PHF6	cellstate_residual_raw	PHF6 same-cell-state residual	cellstate_residual	is_reference_all_healthy_BM1_BM4	81	-0.0058361494380537865	0.0	sample_below_reference	5946	-0.0058361494380537865	-0.2200545651605187	0.22463280636842695	0.000503589695358404	0.037037037037037035	0.018535189759295283	0.2507776237694776
AML997	PHF6	D35	35	mutation_resid_PHF6	cellstate_residual_raw	PHF6 same-cell-state residual	cellstate_residual	is_reference_all_healthy_BM1_BM4	182	0.010153478217015587	0.0	sample_above_reference	5946	0.010153478217015587	0.3464440033562133	0.27043205701126993	6.794702206286077e-12	0.2692307692307692	0.018535189759295283	0.2507776237694776
AML997	PTPN11	D0	0	mutation_resid_PTPN11	cellstate_residual_raw	PTPN11 same-cell-state residual	cellstate_residual	is_reference_all_healthy_BM1_BM4	81	0.01019682635562938	0.0	sample_above_reference	5946	0.01019682635562938	0.3376395792585949	0.3260206051998854	4.6170883039899066e-08	0.12345679012345678	0.02723697901183203	0.21183790681254122
AML997	PTPN11	D35	35	mutation_resid_PTPN11	cellstate_residual_raw	PTPN11 same-cell-state residual	cellstate_residual	is_reference_all_healthy_BM1_BM4	182	0.005275021013815939	0.0	sample_above_reference	5946	0.005275021013815939	0.2245631932816594	0.21888757055255542	6.55796609286013e-08	0.13186813186813187	0.02723697901183203	0.21183790681254122
AML997	RAD21	D0	0	mutation_resid_RAD21	cellstate_residual_raw	RAD21 same-cell-state residual	cellstate_residual	is_reference_all_healthy_BM1_BM4	81	0.0012115820300461714	0.0	sample_above_reference	5946	0.0012115820300461714	0.2512447417705854	0.22614642897185783	0.00045008347271332263	0.16049382716049382	0.00558077889733864	0.23711428609525642	0.03523589908501126	0.10570769725503379	0.41651812240047525	0.7082590612002377	9.0	187.0
AML997	RAD21	D35	35	mutation_resid_RAD21	cellstate_residual_raw	RAD21 same-cell-state residual	cellstate_residual	is_reference_all_healthy_BM1_BM4	182	-0.0007761991663158829	0.0	sample_below_reference	5946	-0.0007761991663158829	-0.24912490805528142	0.19644381854270856	1.9072187270095598e-06	0.038461538461538464	0.00558077889733864	0.23711428609525642	0.03523589908501126	0.10570769725503379	0.41651812240047525	0.7082590612002377	9.0	187.0
AML997	RUNX1	D0	0	mutation_resid_RUNX1	cellstate_residual_raw	RUNX1 same-cell-state residual	cellstate_residual	is_reference_all_healthy_BM1_BM4	81	0.0034597289667017417	0.0	sample_above_reference	5946	0.0034597289667017417	0.2585450121048283	0.23449315443933674	0.0002388761939313008	0.19753086419753085	0.01453031474453554	0.2563223964708668	0.8688648019273151	0.9478525111934346	-0.029565217391304355	0.4852173913043478	23.0	25.0
AML997	RUNX1	D35	35	mutation_resid_RUNX1	cellstate_residual_raw	RUNX1 same-cell-state residual	cellstate_residual	is_reference_all_healthy_BM1_BM4	182	0.016768912378226072	0.0	sample_above_reference	5946	0.016768912378226072	0.6585810758363735	0.5524426800915196	4.763100120329798e-51	0.5769230769230769	0.01453031474453554	0.2563223964708668	0.8688648019273151	0.9478525111934346	-0.029565217391304355	0.4852173913043478	23.0	25.0
AML997	SF3B1	D0	0	mutation_resid_SF3B1	cellstate_residual_raw	SF3B1 same-cell-state residual	cellstate_residual	is_reference_all_healthy_BM1_BM4	81	0.0036818888082580416	0.0	sample_above_reference	5946	0.0036818888082580416	0.3821679062176875	0.3484321859700265	3.580264520224593e-09	0.30864197530864196	0.005962985946482844	0.2636599450741628
AML997	SF3B1	D35	35	mutation_resid_SF3B1	cellstate_residual_raw	SF3B1 same-cell-state residual	cellstate_residual	is_reference_all_healthy_BM1_BM4	182	0.0026188180613929204	0.0	sample_above_reference	5946	0.0026188180613929204	0.347059432326839	0.25156259818217436	2.4730958507056756e-10	0.3021978021978022	0.005962985946482844	0.2636599450741628
AML997	SMC1A	D0	0	mutation_resid_SMC1A	cellstate_residual_raw	SMC1A same-cell-state residual	cellstate_residual	is_reference_all_healthy_BM1_BM4	81	-2.9878151210205436e-06	0.0	sample_below_reference	5946	-2.9878151210205436e-06	0.018234065436666613	0.11571426791742971	0.21726218055603183	0.08641975308641975	0.00028654163616916647	0.3120774701715677
AML997	SMC1A	D35	35	mutation_resid_SMC1A	cellstate_residual_raw	SMC1A same-cell-state residual	cellstate_residual	is_reference_all_healthy_BM1_BM4	182	-5.0703187821663555e-05	0.0	sample_below_reference	5946	-5.0703187821663555e-05	-0.3333056113076295	0.29369822911699806	5.5006626545872977e-14	0.09340659340659341	0.00028654163616916647	0.3120774701715677
AML997	SMC3	D0	0	mutation_resid_SMC3	cellstate_residual_raw	SMC3 same-cell-state residual	cellstate_residual	is_reference_all_healthy_BM1_BM4	81	9.395861699462802e-07	0.0	sample_above_reference	5946	9.395861699462802e-07	0.002142741463293074	0.11250638462209266	0.2447175979913493	0.024691358024691357	0.0004729604782631126	0.31137712424574937	0.16920644572818483	0.3384128914563697	0.368421052631579	0.6842105263157895	7.0	19.0
AML997	SMC3	D35	35	mutation_resid_SMC3	cellstate_residual_raw	SMC3 same-cell-state residual	cellstate_residual	is_reference_all_healthy_BM1_BM4	182	-0.0002898817181986258	0.0	sample_below_reference	5946	-0.0002898817181986258	-0.6350857349848268	0.5901095204828807	6.328252798454826e-59	0.005494505494505495	0.0004729604782631126	0.31137712424574937	0.16920644572818483	0.3384128914563697	0.368421052631579	0.6842105263157895	7.0	19.0
AML997	SRSF2	D0	0	mutation_resid_SRSF2	cellstate_residual_raw	SRSF2 same-cell-state residual	cellstate_residual	is_reference_all_healthy_BM1_BM4	81	-0.00040833360140208035	0.0	sample_below_reference	5946	-0.00040833360140208035	-0.19737721800733354	0.1528322806493005	0.04274498392220343	0.012345679012345678	0.0040586008658206225	0.34057366153301344
AML997	SRSF2	D35	35	mutation_resid_SRSF2	cellstate_residual_raw	SRSF2 same-cell-state residual	cellstate_residual	is_reference_all_healthy_BM1_BM4	182	-0.0002278666462309652	0.0	sample_below_reference	5946	-0.0002278666462309652	-0.1370207323789564	0.11295801406800397	0.020289388759866987	0.04395604395604396	0.0040586008658206225	0.34057366153301344
AML997	STAG2	D0	0	mutation_resid_STAG2	cellstate_residual_raw	STAG2 same-cell-state residual	cellstate_residual	is_reference_all_healthy_BM1_BM4	81	0.003840242657004417	0.0	sample_above_reference	5946	0.003840242657004417	0.15247100447234985	0.16357090356417636	0.024540633593468943	0.07407407407407407	0.025820269846891064	0.23470615090814323
AML997	STAG2	D35	35	mutation_resid_STAG2	cellstate_residual_raw	STAG2 same-cell-state residual	cellstate_residual	is_reference_all_healthy_BM1_BM4	182	-0.007174515085231675	0.0	sample_below_reference	5946	-0.007174515085231675	-0.25624207612098626	0.3054061646392625	4.1351460955774194e-15	0.1043956043956044	0.025820269846891064	0.23470615090814323
AML997	TET2	D0	0	mutation_resid_TET2	cellstate_residual_raw	TET2 same-cell-state residual	cellstate_residual	is_reference_all_healthy_BM1_BM4	81	0.007646377757416167	0.0	sample_above_reference	5946	0.007646377757416167	0.33631905254284455	0.276756238242952	6.671780002160997e-06	0.18518518518518517	0.018274778790715568	0.21352641941221337	0.6018449674634234	0.7222139609561081	-0.09259259259259256	0.4537037037037036	18.0	30.0
AML997	TET2	D35	35	mutation_resid_TET2	cellstate_residual_raw	TET2 same-cell-state residual	cellstate_residual	is_reference_all_healthy_BM1_BM4	182	-1.2119251689202137e-05	0.0	sample_below_reference	5946	-1.2119251689202137e-05	0.00877309706774887	0.06830891946936346	0.3651813824290656	0.0989010989010989	0.018274778790715568	0.21352641941221337	0.6018449674634234	0.7222139609561081	-0.09259259259259256	0.4537037037037036	18.0	30.0
AML997	TP53	D0	0	mutation_resid_TP53	cellstate_residual_raw	TP53 same-cell-state residual	cellstate_residual	is_reference_all_healthy_BM1_BM4	81	-0.007728289009650516	0.0	sample_below_reference	5946	-0.007728289009650516	-0.36634234862735815	0.33259209428062436	2.2257620842499466e-08	0.012345679012345678	0.010483973872089974	0.3949927404674154	0.0006349175957204253	0.002539670382881701	0.48549019607843147	0.7427450980392157	51.0	25.0
AML997	TP53	D35	35	mutation_resid_TP53	cellstate_residual_raw	TP53 same-cell-state residual	cellstate_residual	is_reference_all_healthy_BM1_BM4	182	0.0057906359304034025	0.0	sample_above_reference	5946	0.0057906359304034025	0.3500386260224808	0.282441238546183	5.975481452213443e-13	0.3076923076923077	0.010483973872089974	0.3949927404674154	0.0006349175957204253	0.002539670382881701	0.48549019607843147	0.7427450980392157	51.0	25.0
AML997	U2AF1	D0	0	mutation_resid_U2AF1	cellstate_residual_raw	U2AF1 same-cell-state residual	cellstate_residual	is_reference_all_healthy_BM1_BM4	81	-0.0018206391303499103	0.0	sample_below_reference	5946	-0.0018206391303499103	-0.08911063771474126	0.10317549301740354	0.33895031221718164	0.04938271604938271	0.024918126942905516	0.16623627987163225
AML997	U2AF1	D35	35	mutation_resid_U2AF1	cellstate_residual_raw	U2AF1 same-cell-state residual	cellstate_residual	is_reference_all_healthy_BM1_BM4	182	0.018831611545555738	0.0	sample_above_reference	5946	0.018831611545555738	0.4482411298758422	0.38554499654398744	4.171572187735162e-24	0.3626373626373626	0.024918126942905516	0.16623627987163225
AML997	WT1	D0	0	mutation_resid_WT1	cellstate_residual_raw	WT1 same-cell-state residual	cellstate_residual	is_reference_all_healthy_BM1_BM4	81	0.01957275561249705	0.0	sample_above_reference	5946	0.01957275561249705	0.5713728079464149	0.49285545215582216	2.0102861982013613e-18	0.35802469135802467	0.03244392127197769	0.2435990291789481
AML997	WT1	D35	35	mutation_resid_WT1	cellstate_residual_raw	WT1 same-cell-state residual	cellstate_residual	is_reference_all_healthy_BM1_BM4	182	0.0029304323290838263	0.0	sample_above_reference	5946	0.0029304323290838263	0.09086725585211952	0.10847074217407214	0.028948298898141562	0.13736263736263737	0.03244392127197769	0.2435990291789481
AML997	ZRSR2	D0	0	mutation_resid_ZRSR2	cellstate_residual_raw	ZRSR2 same-cell-state residual	cellstate_residual	is_reference_all_healthy_BM1_BM4	81	1.0028021217551404e-05	0.0	sample_above_reference	5946	1.0028021217551404e-05	0.059980150573266444	0.12667713121799903	0.1409275306192155	0.13580246913580246	0.00016022579171756746	0.21943481732395662
AML997	ZRSR2	D35	35	mutation_resid_ZRSR2	cellstate_residual_raw	ZRSR2 same-cell-state residual	cellstate_residual	is_reference_all_healthy_BM1_BM4	182	-1.4524046574872728e-06	0.0	sample_below_reference	5946	-1.4524046574872728e-06	-0.0762207856052457	0.16267099869521665	0.00014962695008241965	0.11538461538461539	0.00016022579171756746	0.21943481732395662
