## Supplemental_Code for "scOPE identifies which driver-associated expression programs transfer from bulk tumors to single cells": Fig3b_trend_AML_vanGalen.csv

patient	driver	n_timepoints	shift_metric	spearman_rho	spearman_p	first_value	last_value	change	direction	fdr_q	driver_confidence	ground_truth_mannwhitney_p	ground_truth_fdr_q	ground_truth_cliffs_delta	ground_truth_apparent_auroc	ground_truth_n_mut_cells	ground_truth_n_wt_cells
AML1012	ASXL1	1	cliffs_delta			-0.3883927621042669	-0.3883927621042669	0.0	increasing/flat		0.20870970145188683
AML1012	BCOR	1	cliffs_delta			-0.0790979575674744	-0.0790979575674744	0.0	increasing/flat		0.17655627053310413
AML1012	BCORL1	1	cliffs_delta			-0.316331613819128	-0.316331613819128	0.0	increasing/flat		0.2811496359569705
AML1012	CBL	1	cliffs_delta			0.04826105230376587	0.04826105230376587	0.0	increasing/flat		0.1631420585021652
AML1012	CEBPA	1	cliffs_delta			0.30578613184726433	0.30578613184726433	0.0	increasing/flat		0.3703998044424867
AML1012	DNMT3A	1	cliffs_delta			-0.25019022924220335	-0.25019022924220335	0.0	increasing/flat		0.29810913030513386	1.5648604459474177e-14	9.389162675684506e-14	0.42869252678692527	0.7143462633934626	146.0	404.0
AML1012	EZH2	1	cliffs_delta			0.5662572556261325	0.5662572556261325	0.0	increasing/flat		0.1300353073844767
AML1012	FLT3	1	cliffs_delta			-0.2564874101999368	-0.2564874101999368	0.0	increasing/flat		0.2073950853021817	0.2477896078597842	0.4247821849024872	0.11570827489481061	0.5578541374474054	46.0	124.0
AML1012	GATA2	1	cliffs_delta			0.4425477276197045	0.4425477276197045	0.0	increasing/flat		0.2440675198439012
AML1012	IDH1	1	cliffs_delta			-0.17488894930808863	-0.17488894930808863	0.0	increasing/flat		0.44871229086106507
AML1012	IDH2	1	cliffs_delta			-0.7256684482220637	-0.7256684482220637	0.0	increasing/flat		0.2840347368164526	0.4386557812796658	0.5848743750395544	-0.3421052631578947	0.3289473684210526	2.0	228.0
AML1012	KIT	1	cliffs_delta			0.10584136067281857	0.10584136067281857	0.0	increasing/flat		0.47093973898867225	0.981400904981659	0.9814009049816589	0.004830917874396157	0.5024154589371981	23.0	36.0
AML1012	KRAS	1	cliffs_delta			-0.007797726251148829	-0.007797726251148829	0.0	increasing/flat		0.23978497356026948	0.434108527131783	0.5848743750395544	-0.36585365853658536	0.3170731707317074	2.0	41.0
AML1012	NPM1	1	cliffs_delta			-0.3619692969090713	-0.3619692969090713	0.0	increasing/flat		0.31765745372162185	6.112827406115986e-68	7.335392887339183e-67	0.506061841675383	0.7530309208376915	542.0	1457.0
AML1012	NRAS	1	cliffs_delta			0.5190356974068606	0.5190356974068606	0.0	increasing/flat		0.19897181796619198	0.0674906217953477	0.1619774923088345	0.20272904483430798	0.601364522417154	36.0	114.0
AML1012	PHF6	1	cliffs_delta			0.16401470984490318	0.16401470984490318	0.0	increasing/flat		0.2507776237694776
AML1012	PTPN11	1	cliffs_delta			-0.22819723503088984	-0.22819723503088984	0.0	increasing/flat		0.21183790681254122
AML1012	RAD21	1	cliffs_delta			-0.1776735039709404	-0.1776735039709404	0.0	increasing/flat		0.23711428609525642	0.03523589908501126	0.10570769725503379	0.41651812240047525	0.7082590612002377	9.0	187.0
AML1012	RUNX1	1	cliffs_delta			-0.20317030489596244	-0.20317030489596244	0.0	increasing/flat		0.2563223964708668	0.8688648019273151	0.9478525111934346	-0.029565217391304355	0.4852173913043478	23.0	25.0
AML1012	SF3B1	1	cliffs_delta			-0.0542471149325241	-0.0542471149325241	0.0	increasing/flat		0.2636599450741628
AML1012	SMC1A	1	cliffs_delta			-0.10607006153634668	-0.10607006153634668	0.0	increasing/flat		0.3120774701715677
AML1012	SMC3	1	cliffs_delta			-0.4191496828904383	-0.4191496828904383	0.0	increasing/flat		0.31137712424574937	0.16920644572818483	0.3384128914563697	0.368421052631579	0.6842105263157895	7.0	19.0
AML1012	SRSF2	1	cliffs_delta			-0.8116906893810418	-0.8116906893810418	0.0	increasing/flat		0.34057366153301344
AML1012	STAG2	1	cliffs_delta			-0.591106577643639	-0.591106577643639	0.0	increasing/flat		0.23470615090814323
AML1012	TET2	1	cliffs_delta			-0.15704602422404412	-0.15704602422404412	0.0	increasing/flat		0.21352641941221337	0.6018449674634234	0.7222139609561081	-0.09259259259259256	0.4537037037037036	18.0	30.0
AML1012	TP53	1	cliffs_delta			0.20420432475765926	0.20420432475765926	0.0	increasing/flat		0.3949927404674154	0.0006349175957204253	0.002539670382881701	0.48549019607843147	0.7427450980392157	51.0	25.0
AML1012	U2AF1	1	cliffs_delta			-0.30254113422246875	-0.30254113422246875	0.0	increasing/flat		0.16623627987163225
AML1012	WT1	1	cliffs_delta			-0.20207698095396243	-0.20207698095396243	0.0	increasing/flat		0.2435990291789481
AML1012	ZRSR2	1	cliffs_delta			-0.21446210590918025	-0.21446210590918025	0.0	increasing/flat		0.21943481732395662
AML210A	ASXL1	1	cliffs_delta			0.1292516346754491	0.1292516346754491	0.0	increasing/flat		0.20870970145188683
AML210A	BCOR	1	cliffs_delta			0.18366997113213057	0.18366997113213057	0.0	increasing/flat		0.17655627053310413
AML210A	BCORL1	1	cliffs_delta			-0.18280827816650214	-0.18280827816650214	0.0	increasing/flat		0.2811496359569705
AML210A	CBL	1	cliffs_delta			0.0663863969868006	0.0663863969868006	0.0	increasing/flat		0.1631420585021652
AML210A	CEBPA	1	cliffs_delta			0.27795027038215747	0.27795027038215747	0.0	increasing/flat		0.3703998044424867
AML210A	DNMT3A	1	cliffs_delta			0.5443783428142661	0.5443783428142661	0.0	increasing/flat		0.29810913030513386	1.5648604459474177e-14	9.389162675684506e-14	0.42869252678692527	0.7143462633934626	146.0	404.0
AML210A	EZH2	1	cliffs_delta			-0.049191348510218336	-0.049191348510218336	0.0	increasing/flat		0.1300353073844767
AML210A	FLT3	1	cliffs_delta			0.09585491031000615	0.09585491031000615	0.0	increasing/flat		0.2073950853021817	0.2477896078597842	0.4247821849024872	0.11570827489481061	0.5578541374474054	46.0	124.0
AML210A	GATA2	1	cliffs_delta			0.2464732962967069	0.2464732962967069	0.0	increasing/flat		0.2440675198439012
AML210A	IDH1	1	cliffs_delta			0.011500482363247189	0.011500482363247189	0.0	increasing/flat		0.44871229086106507
AML210A	IDH2	1	cliffs_delta			-0.11402993239521997	-0.11402993239521997	0.0	increasing/flat		0.2840347368164526	0.4386557812796658	0.5848743750395544	-0.3421052631578947	0.3289473684210526	2.0	228.0
AML210A	KIT	1	cliffs_delta			0.12339443267798456	0.12339443267798456	0.0	increasing/flat		0.47093973898867225	0.981400904981659	0.9814009049816589	0.004830917874396157	0.5024154589371981	23.0	36.0
AML210A	KRAS	1	cliffs_delta			-0.056724808995242904	-0.056724808995242904	0.0	increasing/flat		0.23978497356026948	0.434108527131783	0.5848743750395544	-0.36585365853658536	0.3170731707317074	2.0	41.0
AML210A	NPM1	1	cliffs_delta			0.5232647860044428	0.5232647860044428	0.0	increasing/flat		0.31765745372162185	6.112827406115986e-68	7.335392887339183e-67	0.506061841675383	0.7530309208376915	542.0	1457.0
AML210A	NRAS	1	cliffs_delta			0.1560440484507084	0.1560440484507084	0.0	increasing/flat		0.19897181796619198	0.0674906217953477	0.1619774923088345	0.20272904483430798	0.601364522417154	36.0	114.0
AML210A	PHF6	1	cliffs_delta			0.2979766617506274	0.2979766617506274	0.0	increasing/flat		0.2507776237694776
AML210A	PTPN11	1	cliffs_delta			0.3815853672059524	0.3815853672059524	0.0	increasing/flat		0.21183790681254122
AML210A	RAD21	1	cliffs_delta			0.011255604469529779	0.011255604469529779	0.0	increasing/flat		0.23711428609525642	0.03523589908501126	0.10570769725503379	0.41651812240047525	0.7082590612002377	9.0	187.0
AML210A	RUNX1	1	cliffs_delta			0.08192875069767092	0.08192875069767092	0.0	increasing/flat		0.2563223964708668	0.8688648019273151	0.9478525111934346	-0.029565217391304355	0.4852173913043478	23.0	25.0
AML210A	SF3B1	1	cliffs_delta			0.03518109875324815	0.03518109875324815	0.0	increasing/flat		0.2636599450741628
AML210A	SMC1A	1	cliffs_delta			0.17632040008427485	0.17632040008427485	0.0	increasing/flat		0.3120774701715677
AML210A	SMC3	1	cliffs_delta			0.17825585951216638	0.17825585951216638	0.0	increasing/flat		0.31137712424574937	0.16920644572818483	0.3384128914563697	0.368421052631579	0.6842105263157895	7.0	19.0
AML210A	SRSF2	1	cliffs_delta			-0.1462817370990933	-0.1462817370990933	0.0	increasing/flat		0.34057366153301344
AML210A	STAG2	1	cliffs_delta			0.11756402863870075	0.11756402863870075	0.0	increasing/flat		0.23470615090814323
AML210A	TET2	1	cliffs_delta			0.35559735420986693	0.35559735420986693	0.0	increasing/flat		0.21352641941221337	0.6018449674634234	0.7222139609561081	-0.09259259259259256	0.4537037037037036	18.0	30.0
AML210A	TP53	1	cliffs_delta			-0.05382647120790407	-0.05382647120790407	0.0	increasing/flat		0.3949927404674154	0.0006349175957204253	0.002539670382881701	0.48549019607843147	0.7427450980392157	51.0	25.0
AML210A	U2AF1	1	cliffs_delta			-0.07397899779332673	-0.07397899779332673	0.0	increasing/flat		0.16623627987163225
AML210A	WT1	1	cliffs_delta			0.3407776213023439	0.3407776213023439	0.0	increasing/flat		0.2435990291789481
AML210A	ZRSR2	1	cliffs_delta			-0.12497967051448389	-0.12497967051448389	0.0	increasing/flat		0.21943481732395662
AML328	ASXL1	4	cliffs_delta	0.6000000000000001	0.3999999999999999	0.1611211429178394	0.16288057720953786	0.0017594342916984473	increasing/flat	0.6904761904761905	0.20870970145188683
AML328	BCOR	4	cliffs_delta	-0.7999999999999999	0.20000000000000007	0.447391814551515	0.17608291473074522	-0.2713088998207698	decreasing (response-consistent)	0.5686274509803924	0.17655627053310413
AML328	BCORL1	4	cliffs_delta	-0.39999999999999997	0.6	-0.047208713003497604	-0.07115763483069237	-0.02394892182719477	decreasing (response-consistent)	0.6904761904761905	0.2811496359569705
AML328	CBL	4	cliffs_delta	0.0	1.0	0.08949657190402838	0.08908971956398792	-0.00040685234004045334	decreasing (response-consistent)	1.0	0.1631420585021652
AML328	CEBPA	4	cliffs_delta	-0.6000000000000001	0.3999999999999999	0.29930875372083077	0.16939143377084842	-0.12991731994998235	decreasing (response-consistent)	0.6904761904761905	0.3703998044424867
AML328	DNMT3A	4	cliffs_delta	-0.7999999999999999	0.20000000000000007	0.4985612998186688	0.06030267523708499	-0.4382586245815838	decreasing (response-consistent)	0.5686274509803924	0.29810913030513386	1.5648604459474177e-14	9.389162675684506e-14	0.42869252678692527	0.7143462633934626	146.0	404.0
AML328	EZH2	4	cliffs_delta	-0.39999999999999997	0.6	0.2196485158405601	0.12281251655620973	-0.09683599928435038	decreasing (response-consistent)	0.6904761904761905	0.1300353073844767
AML328	FLT3	4	cliffs_delta	0.6000000000000001	0.3999999999999999	-0.6221260770493338	-0.10681579884405312	0.5153102782052806	increasing/flat	0.6904761904761905	0.2073950853021817	0.2477896078597842	0.4247821849024872	0.11570827489481061	0.5578541374474054	46.0	124.0
AML328	GATA2	4	cliffs_delta	-0.7999999999999999	0.20000000000000007	0.43848078824710623	0.1866017601638188	-0.25187902808328744	decreasing (response-consistent)	0.5686274509803924	0.2440675198439012
AML328	IDH1	4	cliffs_delta	-0.7999999999999999	0.20000000000000007	0.2404753685424459	0.14278962432342857	-0.09768574421901732	decreasing (response-consistent)	0.5686274509803924	0.44871229086106507
AML328	IDH2	4	cliffs_delta	0.6000000000000001	0.3999999999999999	-0.14079440528667786	-0.03401184531356072	0.10678255997311714	increasing/flat	0.6904761904761905	0.2840347368164526	0.4386557812796658	0.5848743750395544	-0.3421052631578947	0.3289473684210526	2.0	228.0
AML328	KIT	4	cliffs_delta	-0.6000000000000001	0.3999999999999999	0.1006732901881342	0.08990955227080355	-0.010763737917330651	decreasing (response-consistent)	0.6904761904761905	0.47093973898867225	0.981400904981659	0.9814009049816589	0.004830917874396157	0.5024154589371981	23.0	36.0
AML328	KRAS	4	cliffs_delta	0.7999999999999999	0.20000000000000007	0.1366139238105355	0.20482264680044704	0.06820872298991154	increasing/flat	0.5686274509803924	0.23978497356026948	0.434108527131783	0.5848743750395544	-0.36585365853658536	0.3170731707317074	2.0	41.0
AML328	NPM1	4	cliffs_delta	0.6000000000000001	0.3999999999999999	-0.1267677898075158	0.06160129813005688	0.18836908793757268	increasing/flat	0.6904761904761905	0.31765745372162185	6.112827406115986e-68	7.335392887339183e-67	0.506061841675383	0.7530309208376915	542.0	1457.0
AML328	NRAS	4	cliffs_delta	0.6000000000000001	0.3999999999999999	0.11911716728754285	0.2170767678335792	0.09795960054603636	increasing/flat	0.6904761904761905	0.19897181796619198	0.0674906217953477	0.1619774923088345	0.20272904483430798	0.601364522417154	36.0	114.0
AML328	PHF6	4	cliffs_delta	-0.7999999999999999	0.20000000000000007	0.39322732917055503	0.14461607458580206	-0.24861125458475297	decreasing (response-consistent)	0.5686274509803924	0.2507776237694776
AML328	PTPN11	4	cliffs_delta	0.39999999999999997	0.6	0.042698509644444105	0.05304270793675436	0.010344198292310258	increasing/flat	0.6904761904761905	0.21183790681254122
AML328	RAD21	4	cliffs_delta	0.6000000000000001	0.3999999999999999	-0.3896996527646057	0.09961546470123661	0.48931511746584233	increasing/flat	0.6904761904761905	0.23711428609525642	0.03523589908501126	0.10570769725503379	0.41651812240047525	0.7082590612002377	9.0	187.0
AML328	RUNX1	4	cliffs_delta	-1.0	0.0	0.5980560634684593	0.2706744091204232	-0.3273816543480361	decreasing (response-consistent)	0.0	0.2563223964708668	0.8688648019273151	0.9478525111934346	-0.029565217391304355	0.4852173913043478	23.0	25.0
AML328	SF3B1	4	cliffs_delta	0.6000000000000001	0.3999999999999999	0.15244563224408147	0.2510767850828395	0.09863115283875801	increasing/flat	0.6904761904761905	0.2636599450741628
AML328	SMC1A	4	cliffs_delta	-0.39999999999999997	0.6	0.17264497014483737	0.1527621610366312	-0.019882809108206168	decreasing (response-consistent)	0.6904761904761905	0.3120774701715677
AML328	SMC3	4	cliffs_delta	1.0	0.0	-0.22738291237680475	0.0609093563684886	0.28829226874529335	increasing/flat	0.0	0.31137712424574937	0.16920644572818483	0.3384128914563697	0.368421052631579	0.6842105263157895	7.0	19.0
AML328	SRSF2	4	cliffs_delta	0.6000000000000001	0.3999999999999999	0.12370924789268822	0.13226264709614854	0.008553399203460321	increasing/flat	0.6904761904761905	0.34057366153301344
AML328	STAG2	4	cliffs_delta	0.7999999999999999	0.20000000000000007	-0.08779264002589726	0.1509931261697155	0.23878576619561276	increasing/flat	0.5686274509803924	0.23470615090814323
AML328	TET2	4	cliffs_delta	-0.7999999999999999	0.20000000000000007	0.2658702760938674	0.05891854529594176	-0.20695173079792561	decreasing (response-consistent)	0.5686274509803924	0.21352641941221337	0.6018449674634234	0.7222139609561081	-0.09259259259259256	0.4537037037037036	18.0	30.0
AML328	TP53	4	cliffs_delta	-0.6000000000000001	0.3999999999999999	0.21003473618455826	0.040805096910041305	-0.16922963927451695	decreasing (response-consistent)	0.6904761904761905	0.3949927404674154	0.0006349175957204253	0.002539670382881701	0.48549019607843147	0.7427450980392157	51.0	25.0
AML328	U2AF1	4	cliffs_delta	-0.7999999999999999	0.20000000000000007	-0.010858377022273102	-0.2786139972820094	-0.2677556202597363	decreasing (response-consistent)	0.5686274509803924	0.16623627987163225
AML328	WT1	4	cliffs_delta	0.39999999999999997	0.6	0.17352823279186858	0.20218794547755192	0.028659712685683347	increasing/flat	0.6904761904761905	0.2435990291789481
AML328	ZRSR2	4	cliffs_delta	0.6000000000000001	0.3999999999999999	-0.19541316712568502	-0.03312794392511853	0.1622852232005665	increasing/flat	0.6904761904761905	0.21943481732395662
AML329	ASXL1	3	cliffs_delta	0.5	0.6666666666666667	-0.17466526856516218	0.1407854173802756	0.3154506859454378	increasing/flat	0.6904761904761905	0.20870970145188683
AML329	BCOR	3	cliffs_delta	1.0	0.0	0.04939563705442929	0.35033034311864886	0.30093470606421957	increasing/flat	0.0	0.17655627053310413
AML329	BCORL1	3	cliffs_delta	0.5	0.6666666666666667	-0.24603295280485882	-0.14244561913490528	0.10358733366995354	increasing/flat	0.6904761904761905	0.2811496359569705
AML329	CBL	3	cliffs_delta	0.5	0.6666666666666667	0.2091287339479977	0.2453117815692918	0.036183047621294095	increasing/flat	0.6904761904761905	0.1631420585021652
AML329	CEBPA	3	cliffs_delta	-0.5	0.6666666666666667	0.22558012326199983	-0.1095964598820578	-0.3351765831440576	decreasing (response-consistent)	0.6904761904761905	0.3703998044424867
AML329	DNMT3A	3	cliffs_delta	-0.5	0.6666666666666667	0.5248969360908318	0.1496727427582185	-0.37522419333261325	decreasing (response-consistent)	0.6904761904761905	0.29810913030513386	1.5648604459474177e-14	9.389162675684506e-14	0.42869252678692527	0.7143462633934626	146.0	404.0
AML329	EZH2	3	cliffs_delta	1.0	0.0	-0.15887409385052553	0.41897875990952205	0.5778528537600476	increasing/flat	0.0	0.1300353073844767
AML329	FLT3	3	cliffs_delta	-0.5	0.6666666666666667	0.21849087975734638	-0.04608448513687402	-0.2645753648942204	decreasing (response-consistent)	0.6904761904761905	0.2073950853021817	0.2477896078597842	0.4247821849024872	0.11570827489481061	0.5578541374474054	46.0	124.0
AML329	GATA2	3	cliffs_delta	0.5	0.6666666666666667	0.21081119508057844	0.3378618576361565	0.12705066255557806	increasing/flat	0.6904761904761905	0.2440675198439012
AML329	IDH1	3	cliffs_delta	-1.0	0.0	0.17098109995833344	0.05561058702635657	-0.11537051293197687	decreasing (response-consistent)	0.0	0.44871229086106507
AML329	IDH2	3	cliffs_delta	-1.0	0.0	0.057863893107109377	-0.10403725270554254	-0.16190114581265191	decreasing (response-consistent)	0.0	0.2840347368164526	0.4386557812796658	0.5848743750395544	-0.3421052631578947	0.3289473684210526	2.0	228.0
AML329	KIT	3	cliffs_delta	-0.5	0.6666666666666667	0.17740025526542547	-0.036677189506784336	-0.2140774447722098	decreasing (response-consistent)	0.6904761904761905	0.47093973898867225	0.981400904981659	0.9814009049816589	0.004830917874396157	0.5024154589371981	23.0	36.0
AML329	KRAS	3	cliffs_delta	-0.5	0.6666666666666667	-0.04555875679550392	-0.05595620523549871	-0.010397448439994794	decreasing (response-consistent)	0.6904761904761905	0.23978497356026948	0.434108527131783	0.5848743750395544	-0.36585365853658536	0.3170731707317074	2.0	41.0
AML329	NPM1	3	cliffs_delta	-0.5	0.6666666666666667	0.5514279526830845	0.180202865545259	-0.37122508713782554	decreasing (response-consistent)	0.6904761904761905	0.31765745372162185	6.112827406115986e-68	7.335392887339183e-67	0.506061841675383	0.7530309208376915	542.0	1457.0
AML329	NRAS	3	cliffs_delta	0.5	0.6666666666666667	0.11096607892427812	0.2735506407823316	0.16258456185805348	increasing/flat	0.6904761904761905	0.19897181796619198	0.0674906217953477	0.1619774923088345	0.20272904483430798	0.601364522417154	36.0	114.0
AML329	PHF6	3	cliffs_delta	0.5	0.6666666666666667	-0.023547215217452844	0.19108212444107053	0.21462933965852338	increasing/flat	0.6904761904761905	0.2507776237694776
AML329	PTPN11	3	cliffs_delta	-0.5	0.6666666666666667	0.31538510653283325	0.17913978096445993	-0.13624532556837332	decreasing (response-consistent)	0.6904761904761905	0.21183790681254122
AML329	RAD21	3	cliffs_delta	-0.5	0.6666666666666667	0.0526236454246074	-0.17398173778069903	-0.22660538320530643	decreasing (response-consistent)	0.6904761904761905	0.23711428609525642	0.03523589908501126	0.10570769725503379	0.41651812240047525	0.7082590612002377	9.0	187.0
AML329	RUNX1	3	cliffs_delta	1.0	0.0	-0.16086066180753988	0.3273035299345486	0.48816419174208847	increasing/flat	0.0	0.2563223964708668	0.8688648019273151	0.9478525111934346	-0.029565217391304355	0.4852173913043478	23.0	25.0
AML329	SF3B1	3	cliffs_delta	1.0	0.0	0.034978208968781566	0.17118593333888787	0.1362077243701063	increasing/flat	0.0	0.2636599450741628
AML329	SMC1A	3	cliffs_delta	0.5	0.6666666666666667	0.22521216716923287	0.22698630179258594	0.0017741346233530741	increasing/flat	0.6904761904761905	0.3120774701715677
AML329	SMC3	3	cliffs_delta	-1.0	0.0	0.2470821871731428	-0.2103441678470146	-0.4574263550201574	decreasing (response-consistent)	0.0	0.31137712424574937	0.16920644572818483	0.3384128914563697	0.368421052631579	0.6842105263157895	7.0	19.0
AML329	SRSF2	3	cliffs_delta	1.0	0.0	-0.2572671328321495	-0.05125024301280334	0.20601688981934618	increasing/flat	0.0	0.34057366153301344
AML329	STAG2	3	cliffs_delta	-1.0	0.0	0.17565657782403	0.11994649089512022	-0.055710086928909774	decreasing (response-consistent)	0.0	0.23470615090814323
AML329	TET2	3	cliffs_delta	0.5	0.6666666666666667	0.0041139992482901455	0.12229021437586596	0.11817621512757581	increasing/flat	0.6904761904761905	0.21352641941221337	0.6018449674634234	0.7222139609561081	-0.09259259259259256	0.4537037037037036	18.0	30.0
AML329	TP53	3	cliffs_delta	0.5	0.6666666666666667	-0.17732587415901624	-0.032270557340220996	0.14505531681879524	increasing/flat	0.6904761904761905	0.3949927404674154	0.0006349175957204253	0.002539670382881701	0.48549019607843147	0.7427450980392157	51.0	25.0
AML329	U2AF1	3	cliffs_delta	0.5	0.6666666666666667	0.016753521418796602	0.040749004033241	0.023995482614444397	increasing/flat	0.6904761904761905	0.16623627987163225
AML329	WT1	3	cliffs_delta	-0.5	0.6666666666666667	0.41884659258835066	0.3109699836757114	-0.10787660891263928	decreasing (response-consistent)	0.6904761904761905	0.2435990291789481
AML329	ZRSR2	3	cliffs_delta	1.0	0.0	-0.1522627324985535	0.16991763794641068	0.32218037044496417	increasing/flat	0.0	0.21943481732395662
AML371	ASXL1	2	cliffs_delta			-0.20327512832887284	0.24444455712805535	0.4477196854569282	increasing/flat		0.20870970145188683
AML371	BCOR	2	cliffs_delta			0.3163736307930798	0.49739109269860915	0.18101746190552936	increasing/flat		0.17655627053310413
AML371	BCORL1	2	cliffs_delta			-0.4040284663420056	-0.3445025328458641	0.05952593349614155	increasing/flat		0.2811496359569705
AML371	CBL	2	cliffs_delta			-0.04774080858158203	-0.11662246652029062	-0.0688816579387086	decreasing (response-consistent)		0.1631420585021652
AML371	CEBPA	2	cliffs_delta			0.19842303558109942	-0.2557337646861959	-0.4541568002672953	decreasing (response-consistent)		0.3703998044424867
AML371	DNMT3A	2	cliffs_delta			0.1282027376826218	0.008684525892158401	-0.1195182117904634	decreasing (response-consistent)		0.29810913030513386	1.5648604459474177e-14	9.389162675684506e-14	0.42869252678692527	0.7143462633934626	146.0	404.0
AML371	EZH2	2	cliffs_delta			0.19056883326752372	0.2055315257755308	0.01496269250800708	increasing/flat		0.1300353073844767
AML371	FLT3	2	cliffs_delta			0.08200480045043079	0.16456314536016792	0.08255834490973712	increasing/flat		0.2073950853021817	0.2477896078597842	0.4247821849024872	0.11570827489481061	0.5578541374474054	46.0	124.0
AML371	GATA2	2	cliffs_delta			-0.26975204375612394	-0.13210688491228428	0.13764515884383965	increasing/flat		0.2440675198439012
AML371	IDH1	2	cliffs_delta			-0.21148168662893574	-0.1647406220473373	0.046741064581598435	increasing/flat		0.44871229086106507
AML371	IDH2	2	cliffs_delta			-0.7067488739232806	-0.3259215688263044	0.38082730509697615	increasing/flat		0.2840347368164526	0.4386557812796658	0.5848743750395544	-0.3421052631578947	0.3289473684210526	2.0	228.0
AML371	KIT	2	cliffs_delta			0.2992050739262053	0.09454436663641119	-0.20466070728979413	decreasing (response-consistent)		0.47093973898867225	0.981400904981659	0.9814009049816589	0.004830917874396157	0.5024154589371981	23.0	36.0
AML371	KRAS	2	cliffs_delta			-0.467812212082657	-0.5248442008224776	-0.05703198873982063	decreasing (response-consistent)		0.23978497356026948	0.434108527131783	0.5848743750395544	-0.36585365853658536	0.3170731707317074	2.0	41.0
AML371	NPM1	2	cliffs_delta			0.0724112117755451	0.15677445417467428	0.08436324239912918	increasing/flat		0.31765745372162185	6.112827406115986e-68	7.335392887339183e-67	0.506061841675383	0.7530309208376915	542.0	1457.0
AML371	NRAS	2	cliffs_delta			0.4408192756548064	0.0526480366852764	-0.38817123896953	decreasing (response-consistent)		0.19897181796619198	0.0674906217953477	0.1619774923088345	0.20272904483430798	0.601364522417154	36.0	114.0
AML371	PHF6	2	cliffs_delta			0.3583784860849091	0.43136131380075615	0.07298282771584708	increasing/flat		0.2507776237694776
AML371	PTPN11	2	cliffs_delta			-0.0041144759355942195	0.30149570590929753	0.30561018184489175	increasing/flat		0.21183790681254122
AML371	RAD21	2	cliffs_delta			-0.0864117638456251	-0.47094368580203405	-0.38453192195640895	decreasing (response-consistent)		0.23711428609525642	0.03523589908501126	0.10570769725503379	0.41651812240047525	0.7082590612002377	9.0	187.0
AML371	RUNX1	2	cliffs_delta			0.08251528246976414	0.3297821093357809	0.24726682686601675	increasing/flat		0.2563223964708668	0.8688648019273151	0.9478525111934346	-0.029565217391304355	0.4852173913043478	23.0	25.0
AML371	SF3B1	2	cliffs_delta			-0.08755703505462198	-0.05631250771178464	0.031244527342837336	increasing/flat		0.2636599450741628
AML371	SMC1A	2	cliffs_delta			-0.1430917204112374	-0.36701671830393134	-0.22392499789269393	decreasing (response-consistent)		0.3120774701715677
AML371	SMC3	2	cliffs_delta			-0.3742829487123239	-0.20272739411825358	0.17155555459407035	increasing/flat		0.31137712424574937	0.16920644572818483	0.3384128914563697	0.368421052631579	0.6842105263157895	7.0	19.0
AML371	SRSF2	2	cliffs_delta			-0.6500469807981983	-0.04522951116159335	0.604817469636605	increasing/flat		0.34057366153301344
AML371	STAG2	2	cliffs_delta			-0.3587130186168268	0.13856872657941577	0.4972817451962426	increasing/flat		0.23470615090814323
AML371	TET2	2	cliffs_delta			0.1705000804340513	0.4633223297787288	0.2928222493446775	increasing/flat		0.21352641941221337	0.6018449674634234	0.7222139609561081	-0.09259259259259256	0.4537037037037036	18.0	30.0
AML371	TP53	2	cliffs_delta			0.3139583241931003	0.4866275541853229	0.17266922999222256	increasing/flat		0.3949927404674154	0.0006349175957204253	0.002539670382881701	0.48549019607843147	0.7427450980392157	51.0	25.0
AML371	U2AF1	2	cliffs_delta			-0.5645081092148174	-0.16997026842926366	0.39453784078555376	increasing/flat		0.16623627987163225
AML371	WT1	2	cliffs_delta			-0.08560559528510214	0.16251455731398323	0.24812015259908538	increasing/flat		0.2435990291789481
AML371	ZRSR2	2	cliffs_delta			-0.029083764752336205	-0.01030040887248218	0.018783355879854025	increasing/flat		0.21943481732395662
AML419A	ASXL1	1	cliffs_delta			-0.0375075477627661	-0.0375075477627661	0.0	increasing/flat		0.20870970145188683
AML419A	BCOR	1	cliffs_delta			0.05234782300281915	0.05234782300281915	0.0	increasing/flat		0.17655627053310413
AML419A	BCORL1	1	cliffs_delta			-0.28982711298837327	-0.28982711298837327	0.0	increasing/flat		0.2811496359569705
AML419A	CBL	1	cliffs_delta			0.21218305574137264	0.21218305574137264	0.0	increasing/flat		0.1631420585021652
AML419A	CEBPA	1	cliffs_delta			0.46833282893782435	0.46833282893782435	0.0	increasing/flat		0.3703998044424867
AML419A	DNMT3A	1	cliffs_delta			0.8425588289418946	0.8425588289418946	0.0	increasing/flat		0.29810913030513386	1.5648604459474177e-14	9.389162675684506e-14	0.42869252678692527	0.7143462633934626	146.0	404.0
AML419A	EZH2	1	cliffs_delta			0.07023482154719463	0.07023482154719463	0.0	increasing/flat		0.1300353073844767
AML419A	FLT3	1	cliffs_delta			-0.1372740722393213	-0.1372740722393213	0.0	increasing/flat		0.2073950853021817	0.2477896078597842	0.4247821849024872	0.11570827489481061	0.5578541374474054	46.0	124.0
AML419A	GATA2	1	cliffs_delta			0.31989606254620595	0.31989606254620595	0.0	increasing/flat		0.2440675198439012
AML419A	IDH1	1	cliffs_delta			0.21469224169935064	0.21469224169935064	0.0	increasing/flat		0.44871229086106507
AML419A	IDH2	1	cliffs_delta			0.05246294728034884	0.05246294728034884	0.0	increasing/flat		0.2840347368164526	0.4386557812796658	0.5848743750395544	-0.3421052631578947	0.3289473684210526	2.0	228.0
AML419A	KIT	1	cliffs_delta			0.2915882818602804	0.2915882818602804	0.0	increasing/flat		0.47093973898867225	0.981400904981659	0.9814009049816589	0.004830917874396157	0.5024154589371981	23.0	36.0
AML419A	KRAS	1	cliffs_delta			-0.25464792466685915	-0.25464792466685915	0.0	increasing/flat		0.23978497356026948	0.434108527131783	0.5848743750395544	-0.36585365853658536	0.3170731707317074	2.0	41.0
AML419A	NPM1	1	cliffs_delta			0.6953355189502992	0.6953355189502992	0.0	increasing/flat		0.31765745372162185	6.112827406115986e-68	7.335392887339183e-67	0.506061841675383	0.7530309208376915	542.0	1457.0
AML419A	NRAS	1	cliffs_delta			0.0323298624526529	0.0323298624526529	0.0	increasing/flat		0.19897181796619198	0.0674906217953477	0.1619774923088345	0.20272904483430798	0.601364522417154	36.0	114.0
AML419A	PHF6	1	cliffs_delta			0.2744620919883678	0.2744620919883678	0.0	increasing/flat		0.2507776237694776
AML419A	PTPN11	1	cliffs_delta			0.35114038446275764	0.35114038446275764	0.0	increasing/flat		0.21183790681254122
AML419A	RAD21	1	cliffs_delta			-0.32022457374218727	-0.32022457374218727	0.0	increasing/flat		0.23711428609525642	0.03523589908501126	0.10570769725503379	0.41651812240047525	0.7082590612002377	9.0	187.0
AML419A	RUNX1	1	cliffs_delta			0.12534039428902188	0.12534039428902188	0.0	increasing/flat		0.2563223964708668	0.8688648019273151	0.9478525111934346	-0.029565217391304355	0.4852173913043478	23.0	25.0
AML419A	SF3B1	1	cliffs_delta			-0.34600078319394867	-0.34600078319394867	0.0	increasing/flat		0.2636599450741628
AML419A	SMC1A	1	cliffs_delta			0.36889917642533887	0.36889917642533887	0.0	increasing/flat		0.3120774701715677
AML419A	SMC3	1	cliffs_delta			0.042344511726250644	0.042344511726250644	0.0	increasing/flat		0.31137712424574937	0.16920644572818483	0.3384128914563697	0.368421052631579	0.6842105263157895	7.0	19.0
AML419A	SRSF2	1	cliffs_delta			-0.144562660022019	-0.144562660022019	0.0	increasing/flat		0.34057366153301344
AML419A	STAG2	1	cliffs_delta			0.16319651278097513	0.16319651278097513	0.0	increasing/flat		0.23470615090814323
AML419A	TET2	1	cliffs_delta			0.3547057484517093	0.3547057484517093	0.0	increasing/flat		0.21352641941221337	0.6018449674634234	0.7222139609561081	-0.09259259259259256	0.4537037037037036	18.0	30.0
AML419A	TP53	1	cliffs_delta			-0.16588158305184575	-0.16588158305184575	0.0	increasing/flat		0.3949927404674154	0.0006349175957204253	0.002539670382881701	0.48549019607843147	0.7427450980392157	51.0	25.0
AML419A	U2AF1	1	cliffs_delta			-0.16446840347338088	-0.16446840347338088	0.0	increasing/flat		0.16623627987163225
AML419A	WT1	1	cliffs_delta			0.3168624215461482	0.3168624215461482	0.0	increasing/flat		0.2435990291789481
AML419A	ZRSR2	1	cliffs_delta			-0.2174656902034764	-0.2174656902034764	0.0	increasing/flat		0.21943481732395662
AML420B	ASXL1	3	cliffs_delta	1.0	0.0	0.23059299229791286	0.37132207386068905	0.1407290815627762	increasing/flat	0.0	0.20870970145188683
AML420B	BCOR	3	cliffs_delta	-0.5	0.6666666666666667	0.2708123107971745	0.1682002941177838	-0.10261201667939068	decreasing (response-consistent)	0.6904761904761905	0.17655627053310413
AML420B	BCORL1	3	cliffs_delta	0.5	0.6666666666666667	-0.3099056765123399	-0.18941473724563018	0.12049093926670973	increasing/flat	0.6904761904761905	0.2811496359569705
AML420B	CBL	3	cliffs_delta	0.5	0.6666666666666667	0.06484917933719858	0.181855230965271	0.11700605162807243	increasing/flat	0.6904761904761905	0.1631420585021652
AML420B	CEBPA	3	cliffs_delta	-1.0	0.0	0.09970098114670445	-0.16082874035987327	-0.2605297215065777	decreasing (response-consistent)	0.0	0.3703998044424867
AML420B	DNMT3A	3	cliffs_delta	0.5	0.6666666666666667	0.20081225378690704	0.21065197659525858	0.009839722808351548	increasing/flat	0.6904761904761905	0.29810913030513386	1.5648604459474177e-14	9.389162675684506e-14	0.42869252678692527	0.7143462633934626	146.0	404.0
AML420B	EZH2	3	cliffs_delta	0.5	0.6666666666666667	0.47712676803092235	0.4835962575117041	0.006469489480781743	increasing/flat	0.6904761904761905	0.1300353073844767
AML420B	FLT3	3	cliffs_delta	0.5	0.6666666666666667	-0.18104038037250514	-0.06827421900842023	0.1127661613640849	increasing/flat	0.6904761904761905	0.2073950853021817	0.2477896078597842	0.4247821849024872	0.11570827489481061	0.5578541374474054	46.0	124.0
AML420B	GATA2	3	cliffs_delta	0.5	0.6666666666666667	0.10748858369392322	0.42096945352804105	0.3134808698341178	increasing/flat	0.6904761904761905	0.2440675198439012
AML420B	IDH1	3	cliffs_delta	-1.0	0.0	0.13325579936946652	-0.08620786711570572	-0.21946366648517224	decreasing (response-consistent)	0.0	0.44871229086106507
AML420B	IDH2	3	cliffs_delta	-1.0	0.0	0.11192113199587239	-0.22473911119857415	-0.33666024319444654	decreasing (response-consistent)	0.0	0.2840347368164526	0.4386557812796658	0.5848743750395544	-0.3421052631578947	0.3289473684210526	2.0	228.0
AML420B	KIT	3	cliffs_delta	0.5	0.6666666666666667	-0.11978213526256076	-0.07147732078331537	0.048304814479245395	increasing/flat	0.6904761904761905	0.47093973898867225	0.981400904981659	0.9814009049816589	0.004830917874396157	0.5024154589371981	23.0	36.0
AML420B	KRAS	3	cliffs_delta	0.5	0.6666666666666667	-0.13587827167672895	0.07095161199527888	0.20682988367200783	increasing/flat	0.6904761904761905	0.23978497356026948	0.434108527131783	0.5848743750395544	-0.36585365853658536	0.3170731707317074	2.0	41.0
AML420B	NPM1	3	cliffs_delta	0.5	0.6666666666666667	-0.06577417092818416	0.1802674043337944	0.24604157526197856	increasing/flat	0.6904761904761905	0.31765745372162185	6.112827406115986e-68	7.335392887339183e-67	0.506061841675383	0.7530309208376915	542.0	1457.0
AML420B	NRAS	3	cliffs_delta	1.0	0.0	-0.004900032495852469	0.32233392370895464	0.3272339562048071	increasing/flat	0.0	0.19897181796619198	0.0674906217953477	0.1619774923088345	0.20272904483430798	0.601364522417154	36.0	114.0
AML420B	PHF6	3	cliffs_delta	-0.5	0.6666666666666667	0.445248764302451	0.3392384852329331	-0.10601027906951788	decreasing (response-consistent)	0.6904761904761905	0.2507776237694776
AML420B	PTPN11	3	cliffs_delta	0.5	0.6666666666666667	0.10693843461207364	0.3210661746404593	0.21412774002838564	increasing/flat	0.6904761904761905	0.21183790681254122
AML420B	RAD21	3	cliffs_delta	-0.5	0.6666666666666667	-0.19782277788229663	-0.36752161802929917	-0.16969884014700254	decreasing (response-consistent)	0.6904761904761905	0.23711428609525642	0.03523589908501126	0.10570769725503379	0.41651812240047525	0.7082590612002377	9.0	187.0
AML420B	RUNX1	3	cliffs_delta	0.5	0.6666666666666667	0.21169693911873533	0.4142701556981947	0.20257321657945937	increasing/flat	0.6904761904761905	0.2563223964708668	0.8688648019273151	0.9478525111934346	-0.029565217391304355	0.4852173913043478	23.0	25.0
AML420B	SF3B1	3	cliffs_delta	0.5	0.6666666666666667	0.1026042290216469	0.3281302120188194	0.22552598299717252	increasing/flat	0.6904761904761905	0.2636599450741628
AML420B	SMC1A	3	cliffs_delta	0.5	0.6666666666666667	0.00947510646667471	0.027440137819443766	0.017965031352769056	increasing/flat	0.6904761904761905	0.3120774701715677
AML420B	SMC3	3	cliffs_delta	-0.5	0.6666666666666667	0.008042723494501303	-0.14201580941242042	-0.15005853290692173	decreasing (response-consistent)	0.6904761904761905	0.31137712424574937	0.16920644572818483	0.3384128914563697	0.368421052631579	0.6842105263157895	7.0	19.0
AML420B	SRSF2	3	cliffs_delta	-1.0	0.0	0.018245423500772517	-0.06933214979071678	-0.0875775732914893	decreasing (response-consistent)	0.0	0.34057366153301344
AML420B	STAG2	3	cliffs_delta	-1.0	0.0	0.20775254123267595	-0.00963489292056352	-0.21738743415323947	decreasing (response-consistent)	0.0	0.23470615090814323
AML420B	TET2	3	cliffs_delta	0.5	0.6666666666666667	0.10094095446589924	0.30971970417017336	0.20877874970427412	increasing/flat	0.6904761904761905	0.21352641941221337	0.6018449674634234	0.7222139609561081	-0.09259259259259256	0.4537037037037036	18.0	30.0
AML420B	TP53	3	cliffs_delta	0.5	0.6666666666666667	0.20307057301019915	0.2294574638784561	0.026386890868256963	increasing/flat	0.6904761904761905	0.3949927404674154	0.0006349175957204253	0.002539670382881701	0.48549019607843147	0.7427450980392157	51.0	25.0
AML420B	U2AF1	3	cliffs_delta	-0.5	0.6666666666666667	0.04765274475933112	0.02479903269583006	-0.022853712063501064	decreasing (response-consistent)	0.6904761904761905	0.16623627987163225
AML420B	WT1	3	cliffs_delta	1.0	0.0	0.04692942698980085	0.1355202818915653	0.08859085490176444	increasing/flat	0.0	0.2435990291789481
AML420B	ZRSR2	3	cliffs_delta	0.5	0.6666666666666667	-0.06360706813297079	0.16580436468558202	0.2294114328185528	increasing/flat	0.6904761904761905	0.21943481732395662
AML556	ASXL1	3	cliffs_delta	0.5	0.6666666666666667	-0.1090382729650704	0.09479893231106384	0.20383720527613425	increasing/flat	0.6904761904761905	0.20870970145188683
AML556	BCOR	3	cliffs_delta	1.0	0.0	0.08941149961302197	0.42623026916701834	0.33681876955399637	increasing/flat	0.0	0.17655627053310413
AML556	BCORL1	3	cliffs_delta	0.5	0.6666666666666667	-0.5095629717175082	-0.3193837721850987	0.19017919953240947	increasing/flat	0.6904761904761905	0.2811496359569705
AML556	CBL	3	cliffs_delta	0.5	0.6666666666666667	-0.2839794692390384	-0.08123643577762496	0.20274303346141342	increasing/flat	0.6904761904761905	0.1631420585021652
AML556	CEBPA	3	cliffs_delta	-0.5	0.6666666666666667	0.35302304441058086	0.04620494571454481	-0.30681809869603605	decreasing (response-consistent)	0.6904761904761905	0.3703998044424867
AML556	DNMT3A	3	cliffs_delta	-0.5	0.6666666666666667	0.7365999793968012	0.25476731013183285	-0.48183266926496837	decreasing (response-consistent)	0.6904761904761905	0.29810913030513386	1.5648604459474177e-14	9.389162675684506e-14	0.42869252678692527	0.7143462633934626	146.0	404.0
AML556	EZH2	3	cliffs_delta	1.0	0.0	-0.08585522126321354	0.2991961862947228	0.3850514075579363	increasing/flat	0.0	0.1300353073844767
AML556	FLT3	3	cliffs_delta	-0.5	0.6666666666666667	0.10417648213147523	-0.3100797005557686	-0.41425618268724385	decreasing (response-consistent)	0.6904761904761905	0.2073950853021817	0.2477896078597842	0.4247821849024872	0.11570827489481061	0.5578541374474054	46.0	124.0
AML556	GATA2	3	cliffs_delta	0.5	0.6666666666666667	-0.36099758075696864	-0.13651645179343508	0.22448112896353356	increasing/flat	0.6904761904761905	0.2440675198439012
AML556	IDH1	3	cliffs_delta	-1.0	0.0	0.15321164977293433	0.010117954727722811	-0.14309369504521152	decreasing (response-consistent)	0.0	0.44871229086106507
AML556	IDH2	3	cliffs_delta	-1.0	0.0	-0.06365215744287589	-0.16483501311282556	-0.10118285566994967	decreasing (response-consistent)	0.0	0.2840347368164526	0.4386557812796658	0.5848743750395544	-0.3421052631578947	0.3289473684210526	2.0	228.0
AML556	KIT	3	cliffs_delta	-0.5	0.6666666666666667	0.01277220195053519	-0.3021336877378835	-0.3149058896884187	decreasing (response-consistent)	0.6904761904761905	0.47093973898867225	0.981400904981659	0.9814009049816589	0.004830917874396157	0.5024154589371981	23.0	36.0
AML556	KRAS	3	cliffs_delta	0.5	0.6666666666666667	-0.39673091955282147	-0.21648933346568755	0.18024158608713392	increasing/flat	0.6904761904761905	0.23978497356026948	0.434108527131783	0.5848743750395544	-0.36585365853658536	0.3170731707317074	2.0	41.0
AML556	NPM1	3	cliffs_delta	-1.0	0.0	0.6338538461332932	0.10439508775488004	-0.5294587583784132	decreasing (response-consistent)	0.0	0.31765745372162185	6.112827406115986e-68	7.335392887339183e-67	0.506061841675383	0.7530309208376915	542.0	1457.0
AML556	NRAS	3	cliffs_delta	0.5	0.6666666666666667	0.18543962446365625	0.1916326913916686	0.0061930669280123585	increasing/flat	0.6904761904761905	0.19897181796619198	0.0674906217953477	0.1619774923088345	0.20272904483430798	0.601364522417154	36.0	114.0
AML556	PHF6	3	cliffs_delta	-0.5	0.6666666666666667	0.411686199627183	0.24090368399340223	-0.17078251563378077	decreasing (response-consistent)	0.6904761904761905	0.2507776237694776
AML556	PTPN11	3	cliffs_delta	-1.0	0.0	0.579594847300313	-0.06275707601011127	-0.6423519233104242	decreasing (response-consistent)	0.0	0.21183790681254122
AML556	RAD21	3	cliffs_delta	-0.5	0.6666666666666667	-0.1984729289109488	-0.2552131723849155	-0.05674024347396667	decreasing (response-consistent)	0.6904761904761905	0.23711428609525642	0.03523589908501126	0.10570769725503379	0.41651812240047525	0.7082590612002377	9.0	187.0
AML556	RUNX1	3	cliffs_delta	1.0	0.0	-0.40232747864050955	0.3872281531661814	0.789555631806691	increasing/flat	0.0	0.2563223964708668	0.8688648019273151	0.9478525111934346	-0.029565217391304355	0.4852173913043478	23.0	25.0
AML556	SF3B1	3	cliffs_delta	1.0	0.0	-0.43536711248544935	-0.04279730121220737	0.392569811273242	increasing/flat	0.0	0.2636599450741628
AML556	SMC1A	3	cliffs_delta	-0.5	0.6666666666666667	0.1348725763409373	0.05545355236524818	-0.07941902397568912	decreasing (response-consistent)	0.6904761904761905	0.3120774701715677
AML556	SMC3	3	cliffs_delta	-1.0	0.0	0.22290523508279425	-0.2574374846608388	-0.4803427197436331	decreasing (response-consistent)	0.0	0.31137712424574937	0.16920644572818483	0.3384128914563697	0.368421052631579	0.6842105263157895	7.0	19.0
AML556	SRSF2	3	cliffs_delta	1.0	0.0	-0.27667156809045457	0.03594606709262815	0.3126176351830827	increasing/flat	0.0	0.34057366153301344
AML556	STAG2	3	cliffs_delta	-1.0	0.0	0.4147964216934463	0.08770917497867692	-0.3270872467147694	decreasing (response-consistent)	0.0	0.23470615090814323
AML556	TET2	3	cliffs_delta	-0.5	0.6666666666666667	0.2909536816936422	0.24662490844112694	-0.044328773252515274	decreasing (response-consistent)	0.6904761904761905	0.21352641941221337	0.6018449674634234	0.7222139609561081	-0.09259259259259256	0.4537037037037036	18.0	30.0
AML556	TP53	3	cliffs_delta	0.5	0.6666666666666667	0.28597403106332986	0.31347449051370324	0.027500459450373382	increasing/flat	0.6904761904761905	0.3949927404674154	0.0006349175957204253	0.002539670382881701	0.48549019607843147	0.7427450980392157	51.0	25.0
AML556	U2AF1	3	cliffs_delta	0.5	0.6666666666666667	-0.38822942819592277	0.11988671813721474	0.5081161463331375	increasing/flat	0.6904761904761905	0.16623627987163225
AML556	WT1	3	cliffs_delta	-1.0	0.0	0.2641022809284739	-0.08272042151479375	-0.3468227024432676	decreasing (response-consistent)	0.0	0.2435990291789481
AML556	ZRSR2	3	cliffs_delta	0.5	0.6666666666666667	-0.22577721410909424	0.14340624954622272	0.36918346365531696	increasing/flat	0.6904761904761905	0.21943481732395662
AML707B	ASXL1	5	cliffs_delta	0.3	0.6238376647810728	-0.33475284468681	0.05015531657193395	0.38490816125874394	increasing/flat	0.6904761904761905	0.20870970145188683
AML707B	BCOR	5	cliffs_delta	0.3	0.6238376647810728	-0.39369328272239446	0.0669357551294989	0.46062903785189335	increasing/flat	0.6904761904761905	0.17655627053310413
AML707B	BCORL1	5	cliffs_delta	0.7	0.1881204043741873	-0.6676877301586472	-0.04499762497211235	0.6226901051865349	increasing/flat	0.5686274509803924	0.2811496359569705
AML707B	CBL	5	cliffs_delta	-0.39999999999999997	0.5046315754686911	0.5202763995127129	0.2709504065862234	-0.2493259929264895	decreasing (response-consistent)	0.6904761904761905	0.1631420585021652
AML707B	CEBPA	5	cliffs_delta	-0.8999999999999998	0.03738607346849874	0.7333329412031251	-0.17302554143557136	-0.9063584826386964	decreasing (response-consistent)	0.14651299061979237	0.3703998044424867
AML707B	DNMT3A	5	cliffs_delta	0.6	0.28475697986529375	-0.7232778512658835	-0.0673521783130907	0.6559256729527928	increasing/flat	0.6904761904761905	0.29810913030513386	1.5648604459474177e-14	9.389162675684506e-14	0.42869252678692527	0.7143462633934626	146.0	404.0
AML707B	EZH2	5	cliffs_delta	-0.8999999999999998	0.03738607346849874	0.9353577708879048	0.15520575357218358	-0.7801520173157213	decreasing (response-consistent)	0.14651299061979237	0.1300353073844767
AML707B	FLT3	5	cliffs_delta	-0.39999999999999997	0.5046315754686911	0.3129501872639593	0.09800199863600656	-0.21494818862795273	decreasing (response-consistent)	0.6904761904761905	0.2073950853021817	0.2477896078597842	0.4247821849024872	0.11570827489481061	0.5578541374474054	46.0	124.0
AML707B	GATA2	5	cliffs_delta	-0.7999999999999999	0.10408803866182788	0.5952109573379762	0.235291791581417	-0.35991916575655925	decreasing (response-consistent)	0.38699398989653955	0.2440675198439012
AML707B	IDH1	5	cliffs_delta	-0.19999999999999998	0.747060078104662	-0.15391045314566854	-0.00807118932511619	0.14583926382055235	increasing/flat	0.7628430375012394	0.44871229086106507
AML707B	IDH2	5	cliffs_delta	0.39999999999999997	0.5046315754686911	-0.7139830582322073	-0.039908279498554244	0.6740747787336531	increasing/flat	0.6904761904761905	0.2840347368164526	0.4386557812796658	0.5848743750395544	-0.3421052631578947	0.3289473684210526	2.0	228.0
AML707B	KIT	5	cliffs_delta	-0.3	0.6238376647810728	0.4311663346630905	0.1516644478584961	-0.2795018868045944	decreasing (response-consistent)	0.6904761904761905	0.47093973898867225	0.981400904981659	0.9814009049816589	0.004830917874396157	0.5024154589371981	23.0	36.0
AML707B	KRAS	5	cliffs_delta	0.09999999999999999	0.8728885715695383	-0.29565114528162795	0.008347502949867636	0.3039986482314956	increasing/flat	0.8789502977609934	0.23978497356026948	0.434108527131783	0.5848743750395544	-0.36585365853658536	0.3170731707317074	2.0	41.0
AML707B	NPM1	5	cliffs_delta	0.7	0.1881204043741873	-0.39627611369336113	0.14912783020088383	0.545403943894245	increasing/flat	0.5686274509803924	0.31765745372162185	6.112827406115986e-68	7.335392887339183e-67	0.506061841675383	0.7530309208376915	542.0	1457.0
AML707B	NRAS	5	cliffs_delta	-0.6	0.28475697986529375	0.336176277342368	0.21324528399524123	-0.12293099334712676	decreasing (response-consistent)	0.6904761904761905	0.19897181796619198	0.0674906217953477	0.1619774923088345	0.20272904483430798	0.601364522417154	36.0	114.0
AML707B	PHF6	5	cliffs_delta	-0.6	0.28475697986529375	0.6201415067211118	-0.06407888705167997	-0.6842203937727918	decreasing (response-consistent)	0.6904761904761905	0.2507776237694776
AML707B	PTPN11	5	cliffs_delta	0.9999999999999999	1.4042654220543672e-24	-0.17629607747795795	0.2006739904422825	0.37697006792024046	increasing/flat	6.170257157511614e-24	0.21183790681254122
AML707B	RAD21	5	cliffs_delta	-0.8999999999999998	0.03738607346849874	0.48753047723117726	-0.12211988203458601	-0.6096503592657633	decreasing (response-consistent)	0.14651299061979237	0.23711428609525642	0.03523589908501126	0.10570769725503379	0.41651812240047525	0.7082590612002377	9.0	187.0
AML707B	RUNX1	5	cliffs_delta	0.3	0.6238376647810728	-0.01176303484381891	0.01452599276409794	0.02628902760791685	increasing/flat	0.6904761904761905	0.2563223964708668	0.8688648019273151	0.9478525111934346	-0.029565217391304355	0.4852173913043478	23.0	25.0
AML707B	SF3B1	5	cliffs_delta	-0.3	0.6238376647810728	0.05510344394890798	-0.020842639390704076	-0.07594608333961206	decreasing (response-consistent)	0.6904761904761905	0.2636599450741628
AML707B	SMC1A	5	cliffs_delta	0.39999999999999997	0.5046315754686911	0.12026938473898952	0.23027420954043576	0.11000482480144624	increasing/flat	0.6904761904761905	0.3120774701715677
AML707B	SMC3	5	cliffs_delta	-0.8999999999999998	0.03738607346849874	0.10594791813715498	-0.060273960565261464	-0.16622187870241645	decreasing (response-consistent)	0.14651299061979237	0.31137712424574937	0.16920644572818483	0.3384128914563697	0.368421052631579	0.6842105263157895	7.0	19.0
AML707B	SRSF2	5	cliffs_delta	0.09999999999999999	0.8728885715695383	-0.5862154903631822	-0.08069773583929285	0.5055177545238894	increasing/flat	0.8789502977609934	0.34057366153301344
AML707B	STAG2	5	cliffs_delta	0.3	0.6238376647810728	-0.20572131044687159	0.17710531698689258	0.38282662743376417	increasing/flat	0.6904761904761905	0.23470615090814323
AML707B	TET2	5	cliffs_delta	-0.49999999999999994	0.39100221895577053	0.3675392870898535	-0.03716808802199967	-0.4047073751118532	decreasing (response-consistent)	0.6904761904761905	0.21352641941221337	0.6018449674634234	0.7222139609561081	-0.09259259259259256	0.4537037037037036	18.0	30.0
AML707B	TP53	5	cliffs_delta	0.19999999999999998	0.747060078104662	0.008915298132240235	-0.10856196333035051	-0.11747726146259074	decreasing (response-consistent)	0.7628430375012394	0.3949927404674154	0.0006349175957204253	0.002539670382881701	0.48549019607843147	0.7427450980392157	51.0	25.0
AML707B	U2AF1	5	cliffs_delta	0.7	0.1881204043741873	-0.5473131238138061	0.01711777550933724	0.5644308993231434	increasing/flat	0.5686274509803924	0.16623627987163225
AML707B	WT1	5	cliffs_delta	-0.3	0.6238376647810728	0.35514862606289066	0.25539189912892857	-0.09975672693396209	decreasing (response-consistent)	0.6904761904761905	0.2435990291789481
AML707B	ZRSR2	5	cliffs_delta	-0.7999999999999999	0.10408803866182788	0.37486732927957833	0.07574312987179721	-0.2991241994077811	decreasing (response-consistent)	0.38699398989653955	0.21943481732395662
AML916	ASXL1	1	cliffs_delta			-0.5297593910539939	-0.5297593910539939	0.0	increasing/flat		0.20870970145188683
AML916	BCOR	1	cliffs_delta			-0.22639437759216208	-0.22639437759216208	0.0	increasing/flat		0.17655627053310413
AML916	BCORL1	1	cliffs_delta			-0.48786842226143956	-0.48786842226143956	0.0	increasing/flat		0.2811496359569705
AML916	CBL	1	cliffs_delta			-0.19864870471541973	-0.19864870471541973	0.0	increasing/flat		0.1631420585021652
AML916	CEBPA	1	cliffs_delta			-0.3899900869944034	-0.3899900869944034	0.0	increasing/flat		0.3703998044424867
AML916	DNMT3A	1	cliffs_delta			-0.006932435976653273	-0.006932435976653273	0.0	increasing/flat		0.29810913030513386	1.5648604459474177e-14	9.389162675684506e-14	0.42869252678692527	0.7143462633934626	146.0	404.0
AML916	EZH2	1	cliffs_delta			-0.3899556359659846	-0.3899556359659846	0.0	increasing/flat		0.1300353073844767
AML916	FLT3	1	cliffs_delta			-0.7062531209668218	-0.7062531209668218	0.0	increasing/flat		0.2073950853021817	0.2477896078597842	0.4247821849024872	0.11570827489481061	0.5578541374474054	46.0	124.0
AML916	GATA2	1	cliffs_delta			-0.1278040544044714	-0.1278040544044714	0.0	increasing/flat		0.2440675198439012
AML916	IDH1	1	cliffs_delta			0.19002779790508106	0.19002779790508106	0.0	increasing/flat		0.44871229086106507
AML916	IDH2	1	cliffs_delta			-0.3710909195979676	-0.3710909195979676	0.0	increasing/flat		0.2840347368164526	0.4386557812796658	0.5848743750395544	-0.3421052631578947	0.3289473684210526	2.0	228.0
AML916	KIT	1	cliffs_delta			0.2277846432873838	0.2277846432873838	0.0	increasing/flat		0.47093973898867225	0.981400904981659	0.9814009049816589	0.004830917874396157	0.5024154589371981	23.0	36.0
AML916	KRAS	1	cliffs_delta			0.3308628611986586	0.3308628611986586	0.0	increasing/flat		0.23978497356026948	0.434108527131783	0.5848743750395544	-0.36585365853658536	0.3170731707317074	2.0	41.0
AML916	NPM1	1	cliffs_delta			-0.26921515371085736	-0.26921515371085736	0.0	increasing/flat		0.31765745372162185	6.112827406115986e-68	7.335392887339183e-67	0.506061841675383	0.7530309208376915	542.0	1457.0
AML916	NRAS	1	cliffs_delta			0.26220047979539784	0.26220047979539784	0.0	increasing/flat		0.19897181796619198	0.0674906217953477	0.1619774923088345	0.20272904483430798	0.601364522417154	36.0	114.0
AML916	PHF6	1	cliffs_delta			-0.06865089772712119	-0.06865089772712119	0.0	increasing/flat		0.2507776237694776
AML916	PTPN11	1	cliffs_delta			-0.1278055361691346	-0.1278055361691346	0.0	increasing/flat		0.21183790681254122
AML916	RAD21	1	cliffs_delta			-0.9211730834485405	-0.9211730834485405	0.0	increasing/flat		0.23711428609525642	0.03523589908501126	0.10570769725503379	0.41651812240047525	0.7082590612002377	9.0	187.0
AML916	RUNX1	1	cliffs_delta			-0.04121898851780559	-0.04121898851780559	0.0	increasing/flat		0.2563223964708668	0.8688648019273151	0.9478525111934346	-0.029565217391304355	0.4852173913043478	23.0	25.0
AML916	SF3B1	1	cliffs_delta			-0.391059921081214	-0.391059921081214	0.0	increasing/flat		0.2636599450741628
AML916	SMC1A	1	cliffs_delta			0.009994132211933904	0.009994132211933904	0.0	increasing/flat		0.3120774701715677
AML916	SMC3	1	cliffs_delta			-0.5122423396471325	-0.5122423396471325	0.0	increasing/flat		0.31137712424574937	0.16920644572818483	0.3384128914563697	0.368421052631579	0.6842105263157895	7.0	19.0
AML916	SRSF2	1	cliffs_delta			-0.12785554572651658	-0.12785554572651658	0.0	increasing/flat		0.34057366153301344
AML916	STAG2	1	cliffs_delta			-0.15869773630812412	-0.15869773630812412	0.0	increasing/flat		0.23470615090814323
AML916	TET2	1	cliffs_delta			-0.7168436634556826	-0.7168436634556826	0.0	increasing/flat		0.21352641941221337	0.6018449674634234	0.7222139609561081	-0.09259259259259256	0.4537037037037036	18.0	30.0
AML916	TP53	1	cliffs_delta			0.8968373215029242	0.8968373215029242	0.0	increasing/flat		0.3949927404674154	0.0006349175957204253	0.002539670382881701	0.48549019607843147	0.7427450980392157	51.0	25.0
AML916	U2AF1	1	cliffs_delta			0.030637336616923916	0.030637336616923916	0.0	increasing/flat		0.16623627987163225
AML916	WT1	1	cliffs_delta			-0.3683044611488714	-0.3683044611488714	0.0	increasing/flat		0.2435990291789481
AML916	ZRSR2	1	cliffs_delta			-0.644029377466212	-0.644029377466212	0.0	increasing/flat		0.21943481732395662
AML921A	ASXL1	1	cliffs_delta			0.34002747065543915	0.34002747065543915	0.0	increasing/flat		0.20870970145188683
AML921A	BCOR	1	cliffs_delta			0.34559889580941117	0.34559889580941117	0.0	increasing/flat		0.17655627053310413
AML921A	BCORL1	1	cliffs_delta			-0.13065723697182685	-0.13065723697182685	0.0	increasing/flat		0.2811496359569705
AML921A	CBL	1	cliffs_delta			0.1934851704130276	0.1934851704130276	0.0	increasing/flat		0.1631420585021652
AML921A	CEBPA	1	cliffs_delta			0.6259974830949813	0.6259974830949813	0.0	increasing/flat		0.3703998044424867
AML921A	DNMT3A	1	cliffs_delta			0.6558676979308025	0.6558676979308025	0.0	increasing/flat		0.29810913030513386	1.5648604459474177e-14	9.389162675684506e-14	0.42869252678692527	0.7143462633934626	146.0	404.0
AML921A	EZH2	1	cliffs_delta			-0.020258294477887184	-0.020258294477887184	0.0	increasing/flat		0.1300353073844767
AML921A	FLT3	1	cliffs_delta			0.11826499559251658	0.11826499559251658	0.0	increasing/flat		0.2073950853021817	0.2477896078597842	0.4247821849024872	0.11570827489481061	0.5578541374474054	46.0	124.0
AML921A	GATA2	1	cliffs_delta			0.2071490033868031	0.2071490033868031	0.0	increasing/flat		0.2440675198439012
AML921A	IDH1	1	cliffs_delta			0.130519050042335	0.130519050042335	0.0	increasing/flat		0.44871229086106507
AML921A	IDH2	1	cliffs_delta			-0.15726053156570052	-0.15726053156570052	0.0	increasing/flat		0.2840347368164526	0.4386557812796658	0.5848743750395544	-0.3421052631578947	0.3289473684210526	2.0	228.0
AML921A	KIT	1	cliffs_delta			0.23652854135495316	0.23652854135495316	0.0	increasing/flat		0.47093973898867225	0.981400904981659	0.9814009049816589	0.004830917874396157	0.5024154589371981	23.0	36.0
AML921A	KRAS	1	cliffs_delta			0.07739673222798293	0.07739673222798293	0.0	increasing/flat		0.23978497356026948	0.434108527131783	0.5848743750395544	-0.36585365853658536	0.3170731707317074	2.0	41.0
AML921A	NPM1	1	cliffs_delta			0.3835765604521151	0.3835765604521151	0.0	increasing/flat		0.31765745372162185	6.112827406115986e-68	7.335392887339183e-67	0.506061841675383	0.7530309208376915	542.0	1457.0
AML921A	NRAS	1	cliffs_delta			-0.01892716923576554	-0.01892716923576554	0.0	increasing/flat		0.19897181796619198	0.0674906217953477	0.1619774923088345	0.20272904483430798	0.601364522417154	36.0	114.0
AML921A	PHF6	1	cliffs_delta			0.1239066468909844	0.1239066468909844	0.0	increasing/flat		0.2507776237694776
AML921A	PTPN11	1	cliffs_delta			-0.07769648459700518	-0.07769648459700518	0.0	increasing/flat		0.21183790681254122
AML921A	RAD21	1	cliffs_delta			0.18653405070925677	0.18653405070925677	0.0	increasing/flat		0.23711428609525642	0.03523589908501126	0.10570769725503379	0.41651812240047525	0.7082590612002377	9.0	187.0
AML921A	RUNX1	1	cliffs_delta			0.3882148387209019	0.3882148387209019	0.0	increasing/flat		0.2563223964708668	0.8688648019273151	0.9478525111934346	-0.029565217391304355	0.4852173913043478	23.0	25.0
AML921A	SF3B1	1	cliffs_delta			0.17132687361541232	0.17132687361541232	0.0	increasing/flat		0.2636599450741628
AML921A	SMC1A	1	cliffs_delta			0.2988085296403262	0.2988085296403262	0.0	increasing/flat		0.3120774701715677
AML921A	SMC3	1	cliffs_delta			0.2394004735145041	0.2394004735145041	0.0	increasing/flat		0.31137712424574937	0.16920644572818483	0.3384128914563697	0.368421052631579	0.6842105263157895	7.0	19.0
AML921A	SRSF2	1	cliffs_delta			-0.12017831822610392	-0.12017831822610392	0.0	increasing/flat		0.34057366153301344
AML921A	STAG2	1	cliffs_delta			0.35906627680735825	0.35906627680735825	0.0	increasing/flat		0.23470615090814323
AML921A	TET2	1	cliffs_delta			0.2147084174234779	0.2147084174234779	0.0	increasing/flat		0.21352641941221337	0.6018449674634234	0.7222139609561081	-0.09259259259259256	0.4537037037037036	18.0	30.0
AML921A	TP53	1	cliffs_delta			-0.4371077303490031	-0.4371077303490031	0.0	increasing/flat		0.3949927404674154	0.0006349175957204253	0.002539670382881701	0.48549019607843147	0.7427450980392157	51.0	25.0
AML921A	U2AF1	1	cliffs_delta			-0.08661040238584039	-0.08661040238584039	0.0	increasing/flat		0.16623627987163225
AML921A	WT1	1	cliffs_delta			0.42384957795446376	0.42384957795446376	0.0	increasing/flat		0.2435990291789481
AML921A	ZRSR2	1	cliffs_delta			-0.19565719710149976	-0.19565719710149976	0.0	increasing/flat		0.21943481732395662
AML997	ASXL1	2	cliffs_delta			0.2951086527720679	0.5335159290759695	0.23840727630390157	increasing/flat		0.20870970145188683
AML997	BCOR	2	cliffs_delta			0.5619547117472894	0.7716906369782253	0.20973592523093587	increasing/flat		0.17655627053310413
AML997	BCORL1	2	cliffs_delta			-0.05916208842545878	-0.2334065194811915	-0.17424443105573273	decreasing (response-consistent)		0.2811496359569705
AML997	CBL	2	cliffs_delta			0.32321760037871705	0.15269661384696698	-0.17052098653175007	decreasing (response-consistent)		0.1631420585021652
AML997	CEBPA	2	cliffs_delta			-0.02810064240717902	-0.48865799521702646	-0.46055735280984744	decreasing (response-consistent)		0.3703998044424867
AML997	DNMT3A	2	cliffs_delta			0.23328890051616824	0.28453517555434815	0.05124627503817991	increasing/flat		0.29810913030513386	1.5648604459474177e-14	9.389162675684506e-14	0.42869252678692527	0.7143462633934626	146.0	404.0
AML997	EZH2	2	cliffs_delta			-0.29057401386137793	0.019584687092255137	0.31015870095363307	increasing/flat		0.1300353073844767
AML997	FLT3	2	cliffs_delta			0.5856162250376848	0.08487190575989767	-0.5007443192777872	decreasing (response-consistent)		0.2073950853021817	0.2477896078597842	0.4247821849024872	0.11570827489481061	0.5578541374474054	46.0	124.0
AML997	GATA2	2	cliffs_delta			0.026896388484010325	-0.40453643228617997	-0.4314328207701903	decreasing (response-consistent)		0.2440675198439012
AML997	IDH1	2	cliffs_delta			-0.06309875297429957	-0.41574721948082194	-0.3526484665065224	decreasing (response-consistent)		0.44871229086106507
AML997	IDH2	2	cliffs_delta			-0.3203066279644371	-0.22753869070720734	0.09276793725722976	increasing/flat		0.2840347368164526	0.4386557812796658	0.5848743750395544	-0.3421052631578947	0.3289473684210526	2.0	228.0
AML997	KIT	2	cliffs_delta			0.1785991620053735	-0.6096812706298075	-0.788280432635181	decreasing (response-consistent)		0.47093973898867225	0.981400904981659	0.9814009049816589	0.004830917874396157	0.5024154589371981	23.0	36.0
AML997	KRAS	2	cliffs_delta			0.22663228314086026	-0.08557604521277584	-0.3122083283536361	decreasing (response-consistent)		0.23978497356026948	0.434108527131783	0.5848743750395544	-0.36585365853658536	0.3170731707317074	2.0	41.0
AML997	NPM1	2	cliffs_delta			0.7058879711643475	-0.13407665324920626	-0.8399646244135538	decreasing (response-consistent)		0.31765745372162185	6.112827406115986e-68	7.335392887339183e-67	0.506061841675383	0.7530309208376915	542.0	1457.0
AML997	NRAS	2	cliffs_delta			0.44701490368044916	-0.007969158322336911	-0.45498406200278607	decreasing (response-consistent)		0.19897181796619198	0.0674906217953477	0.1619774923088345	0.20272904483430798	0.601364522417154	36.0	114.0
AML997	PHF6	2	cliffs_delta			-0.2200545651605187	0.3464440033562133	0.566498568516732	increasing/flat		0.2507776237694776
AML997	PTPN11	2	cliffs_delta			0.3376395792585949	0.2245631932816594	-0.11307638597693548	decreasing (response-consistent)		0.21183790681254122
AML997	RAD21	2	cliffs_delta			0.2512447417705854	-0.24912490805528142	-0.5003696498258668	decreasing (response-consistent)		0.23711428609525642	0.03523589908501126	0.10570769725503379	0.41651812240047525	0.7082590612002377	9.0	187.0
AML997	RUNX1	2	cliffs_delta			0.2585450121048283	0.6585810758363735	0.4000360637315452	increasing/flat		0.2563223964708668	0.8688648019273151	0.9478525111934346	-0.029565217391304355	0.4852173913043478	23.0	25.0
AML997	SF3B1	2	cliffs_delta			0.3821679062176875	0.347059432326839	-0.03510847389084848	decreasing (response-consistent)		0.2636599450741628
AML997	SMC1A	2	cliffs_delta			0.018234065436666613	-0.3333056113076295	-0.3515396767442961	decreasing (response-consistent)		0.3120774701715677
AML997	SMC3	2	cliffs_delta			0.002142741463293074	-0.6350857349848268	-0.6372284764481199	decreasing (response-consistent)		0.31137712424574937	0.16920644572818483	0.3384128914563697	0.368421052631579	0.6842105263157895	7.0	19.0
AML997	SRSF2	2	cliffs_delta			-0.19737721800733354	-0.1370207323789564	0.06035648562837714	increasing/flat		0.34057366153301344
AML997	STAG2	2	cliffs_delta			0.15247100447234985	-0.25624207612098626	-0.4087130805933361	decreasing (response-consistent)		0.23470615090814323
AML997	TET2	2	cliffs_delta			0.33631905254284455	0.00877309706774887	-0.3275459554750957	decreasing (response-consistent)		0.21352641941221337	0.6018449674634234	0.7222139609561081	-0.09259259259259256	0.4537037037037036	18.0	30.0
AML997	TP53	2	cliffs_delta			-0.36634234862735815	0.3500386260224808	0.716380974649839	increasing/flat		0.3949927404674154	0.0006349175957204253	0.002539670382881701	0.48549019607843147	0.7427450980392157	51.0	25.0
AML997	U2AF1	2	cliffs_delta			-0.08911063771474126	0.4482411298758422	0.5373517675905835	increasing/flat		0.16623627987163225
AML997	WT1	2	cliffs_delta			0.5713728079464149	0.09086725585211952	-0.48050555209429535	decreasing (response-consistent)		0.2435990291789481
AML997	ZRSR2	2	cliffs_delta			0.059980150573266444	-0.0762207856052457	-0.13620093617851214	decreasing (response-consistent)		0.21943481732395662
