## Supplemental_Code for "scOPE identifies which driver-associated expression programs transfer from bulk tumors to single cells": Fig4_triptych_genotype_audit_AML_vanGalen.csv

driver	source	genotype_col	patient_col	patient_col_usable	patient_status_rows	patient_status_patients	patient_status_overlap_patients	patient_status_mut_patients	patient_status_wt_patients	n_mut_cells_plotted	n_wt_cells_plotted	n_unknown_unmatched_cells	n_cells
KIT	per-cell	KIT_genotype	patient	True	6	6	6	1	5	23	36	35784	35843
IDH1	prior/none		patient	True	0	0	0	0	0	0	0	35843	35843
TP53	per-cell	TP53_genotype	patient	True	8	8	8	3	5	51	25	35767	35843
CEBPA	prior/none		patient	True	0	0	0	0	0	0	0	35843	35843
SRSF2	prior/none		patient	True	0	0	0	0	0	0	0	35843	35843
NPM1	per-cell	NPM1_genotype	patient	True	10	10	10	5	5	542	1457	33844	35843
SMC1A	prior/none		patient	True	0	0	0	0	0	0	0	35843	35843
SMC3	per-cell	SMC3_genotype	patient	True	6	6	6	1	5	7	19	35817	35843
DNMT3A	per-cell	DNMT3A_genotype	patient	True	12	12	12	6	6	146	404	35293	35843
IDH2	per-cell	IDH2_genotype	patient	True	7	7	7	1	6	2	228	35613	35843
BCORL1	prior/none		patient	True	0	0	0	0	0	0	0	35843	35843
SF3B1	prior/none		patient	True	0	0	0	0	0	0	0	35843	35843
RUNX1	per-cell	RUNX1_genotype	patient	True	6	6	6	1	5	23	25	35795	35843
PHF6	prior/none		patient	True	0	0	0	0	0	0	0	35843	35843
