## Supplemental_Code for "scOPE identifies which driver-associated expression programs transfer from bulk tumors to single cells": Fig4_triptych_genotype_audit_BRCA_Wu.csv

driver	source	genotype_col	patient_col	patient_col_usable	patient_status_rows	patient_status_patients	patient_status_overlap_patients	patient_status_mut_patients	patient_status_wt_patients	n_mut_cells_plotted	n_wt_cells_plotted	n_unknown_unmatched_cells	n_cells
PIK3R1	prior/none		patient	True	0	0	0	0	0	0	0	39998	39998
BRCA1	prior/none		patient	True	0	0	0	0	0	0	0	39998	39998
ARID1A	prior/none		patient	True	0	0	0	0	0	0	0	39998	39998
FOXA1	prior/none		patient	True	0	0	0	0	0	0	0	39998	39998
PIK3CA	prior/none		patient	True	0	0	0	0	0	0	0	39998	39998
GATA3	prior/none		patient	True	0	0	0	0	0	0	0	39998	39998
RB1	prior/none		patient	True	0	0	0	0	0	0	0	39998	39998
RUNX1	prior/none		patient	True	0	0	0	0	0	0	0	39998	39998
ERBB3	prior/none		patient	True	0	0	0	0	0	0	0	39998	39998
TP53	prior/none		patient	True	0	0	0	0	0	0	0	39998	39998
ATM	prior/none		patient	True	0	0	0	0	0	0	0	39998	39998
PTEN	prior/none		patient	True	0	0	0	0	0	0	0	39998	39998
MAP3K1	prior/none		patient	True	0	0	0	0	0	0	0	39998	39998
BRCA2	prior/none		patient	True	0	0	0	0	0	0	0	39998	39998
ERBB2	patient		patient	True	26	26	26	5	21	7720	32278	0	39998
AKT1	prior/none		patient	True	0	0	0	0	0	0	0	39998	39998
CDH1	prior/none		patient	True	0	0	0	0	0	0	0	39998	39998
