## Supplemental_Code for "scOPE identifies which driver-associated expression programs transfer from bulk tumors to single cells": Fig4_triptych_genotype_audit_CRC_Lee.csv

driver	source	genotype_col	patient_col	patient_col_usable	patient_status_rows	patient_status_patients	patient_status_overlap_patients	patient_status_mut_patients	patient_status_wt_patients	n_mut_cells_plotted	n_wt_cells_plotted	n_unknown_unmatched_cells	n_cells
TGFBR2	patient		patient	True	33	33	33	0	33	0	40000	0	40000
SOX9	patient		patient	True	33	33	33	0	33	0	40000	0	40000
MLH1	patient		patient	True	33	33	33	0	33	0	40000	0	40000
ARID1A	patient		patient	True	33	33	33	0	33	0	40000	0	40000
PMS2	patient		patient	True	33	33	33	0	33	0	40000	0	40000
TP53	patient		patient	True	33	33	33	14	19	19535	20465	0	40000
MSH2	patient		patient	True	33	33	33	0	33	0	40000	0	40000
CTNNB1	patient		patient	True	33	33	33	0	33	0	40000	0	40000
SETD2	patient		patient	True	33	33	33	0	33	0	40000	0	40000
TCF7L2	patient		patient	True	33	33	33	0	33	0	40000	0	40000
MSH6	patient		patient	True	33	33	33	0	33	0	40000	0	40000
BRAF	patient		patient	True	33	33	33	4	29	5042	34958	0	40000
KMT2C	patient		patient	True	33	33	33	0	33	0	40000	0	40000
RNF43	patient		patient	True	33	33	33	0	33	0	40000	0	40000
SMAD2	patient		patient	True	33	33	33	0	33	0	40000	0	40000
SMAD4	patient		patient	True	33	33	33	4	29	4371	35629	0	40000
PTEN	patient		patient	True	33	33	33	0	33	0	40000	0	40000
KMT2D	patient		patient	True	33	33	33	0	33	0	40000	0	40000
PIK3CA	patient		patient	True	33	33	33	0	33	0	40000	0	40000
APC	patient		patient	True	33	33	33	17	16	22493	17507	0	40000
