## Supplemental_Code for "scOPE identifies which driver-associated expression programs transfer from bulk tumors to single cells": Fig4_triptych_genotype_audit_GBM_Neftel.csv

driver	source	genotype_col	patient_col	patient_col_usable	patient_status_rows	patient_status_patients	patient_status_overlap_patients	patient_status_mut_patients	patient_status_wt_patients	n_mut_cells_plotted	n_wt_cells_plotted	n_unknown_unmatched_cells	n_cells
RB1	prior/none		patient	True	0	0	0	0	0	0	0	24131	24131
NF1	prior/none		patient	True	0	0	0	0	0	0	0	24131	24131
CIC	prior/none		patient	True	0	0	0	0	0	0	0	24131	24131
TP53	prior/none		patient	True	0	0	0	0	0	0	0	24131	24131
CDKN2A	prior/none		patient	True	0	0	0	0	0	0	0	24131	24131
STAG2	prior/none		patient	True	0	0	0	0	0	0	0	24131	24131
ATRX	prior/none		patient	True	0	0	0	0	0	0	0	24131	24131
EGFR	prior/none		patient	True	0	0	0	0	0	0	0	24131	24131
PTEN	prior/none		patient	True	0	0	0	0	0	0	0	24131	24131
PIK3CA	prior/none		patient	True	0	0	0	0	0	0	0	24131	24131
PDGFRA	prior/none		patient	True	0	0	0	0	0	0	0	24131	24131
PIK3R1	prior/none		patient	True	0	0	0	0	0	0	0	24131	24131
MDM4	prior/none		patient	True	0	0	0	0	0	0	0	24131	24131
