## Supplemental_Code for "scOPE identifies which driver-associated expression programs transfer from bulk tumors to single cells": Fig4_triptych_genotype_audit_LUAD_Lambrechts.csv

driver	source	genotype_col	patient_col	patient_col_usable	patient_status_rows	patient_status_patients	patient_status_overlap_patients	patient_status_mut_patients	patient_status_wt_patients	n_mut_cells_plotted	n_wt_cells_plotted	n_unknown_unmatched_cells	n_cells
ERBB2	prior/none		patient	True	0	0	0	0	0	0	0	40000	40000
SMARCA4	prior/none		patient	True	0	0	0	0	0	0	0	40000	40000
STK11	prior/none		patient	True	0	0	0	0	0	0	0	40000	40000
EGFR	prior/none		patient	True	0	0	0	0	0	0	0	40000	40000
U2AF1	prior/none		patient	True	0	0	0	0	0	0	0	40000	40000
RB1	prior/none		patient	True	0	0	0	0	0	0	0	40000	40000
TP53	prior/none		patient	True	0	0	0	0	0	0	0	40000	40000
KRAS	prior/none		patient	True	0	0	0	0	0	0	0	40000	40000
KEAP1	prior/none		patient	True	0	0	0	0	0	0	0	40000	40000
ATM	prior/none		patient	True	0	0	0	0	0	0	0	40000	40000
MGA	prior/none		patient	True	0	0	0	0	0	0	0	40000	40000
CDKN2A	prior/none		patient	True	0	0	0	0	0	0	0	40000	40000
NF1	prior/none		patient	True	0	0	0	0	0	0	0	40000	40000
MET	prior/none		patient	True	0	0	0	0	0	0	0	40000	40000
