## Supplemental_Code for "scOPE identifies which driver-associated expression programs transfer from bulk tumors to single cells": Fig4_triptych_genotype_audit_PAAD_Moncada.csv

driver	source	genotype_col	patient_col	patient_col_usable	patient_status_rows	patient_status_patients	patient_status_overlap_patients	patient_status_mut_patients	patient_status_wt_patients	n_mut_cells_plotted	n_wt_cells_plotted	n_unknown_unmatched_cells	n_cells
CDKN2A	prior/none		patient	True	0	0	0	0	0	0	0	3659	3659
KRAS	prior/none		patient	True	0	0	0	0	0	0	0	3659	3659
TP53	prior/none		patient	True	0	0	0	0	0	0	0	3659	3659
GNAS	prior/none		patient	True	0	0	0	0	0	0	0	3659	3659
KDM6A	prior/none		patient	True	0	0	0	0	0	0	0	3659	3659
TGFBR2	prior/none		patient	True	0	0	0	0	0	0	0	3659	3659
RNF43	prior/none		patient	True	0	0	0	0	0	0	0	3659	3659
MAP2K4	prior/none		patient	True	0	0	0	0	0	0	0	3659	3659
ARID1A	prior/none		patient	True	0	0	0	0	0	0	0	3659	3659
