## Supplemental_Code for "scOPE identifies which driver-associated expression programs transfer from bulk tumors to single cells": Fig4_triptych_genotype_audit_SKCM_JerbyArnon.csv

driver	source	genotype_col	patient_col	patient_col_usable	patient_status_rows	patient_status_patients	patient_status_overlap_patients	patient_status_mut_patients	patient_status_wt_patients	n_mut_cells_plotted	n_wt_cells_plotted	n_unknown_unmatched_cells	n_cells
AKT1	prior/none		patient	True	0	0	0	0	0	0	0	7186	7186
TP53	prior/none		patient	True	0	0	0	0	0	0	0	7186	7186
PTEN	prior/none		patient	True	0	0	0	0	0	0	0	7186	7186
NRAS	prior/none		patient	True	0	0	0	0	0	0	0	7186	7186
HRAS	prior/none		patient	True	0	0	0	0	0	0	0	7186	7186
AKT3	prior/none		patient	True	0	0	0	0	0	0	0	7186	7186
ARID2	prior/none		patient	True	0	0	0	0	0	0	0	7186	7186
BRAF	prior/none		patient	True	0	0	0	0	0	0	0	7186	7186
KRAS	prior/none		patient	True	0	0	0	0	0	0	0	7186	7186
IDH1	prior/none		patient	True	0	0	0	0	0	0	0	7186	7186
PIK3CA	prior/none		patient	True	0	0	0	0	0	0	0	7186	7186
GNAQ	prior/none		patient	True	0	0	0	0	0	0	0	7186	7186
KIT	prior/none		patient	True	0	0	0	0	0	0	0	7186	7186
MAP2K2	prior/none		patient	True	0	0	0	0	0	0	0	7186	7186
KDM6A	prior/none		patient	True	0	0	0	0	0	0	0	7186	7186
PPP6C	prior/none		patient	True	0	0	0	0	0	0	0	7186	7186
PREX2	prior/none		patient	True	0	0	0	0	0	0	0	7186	7186
ARID1A	prior/none		patient	True	0	0	0	0	0	0	0	7186	7186
