## Supplemental_Code for "scOPE identifies which driver-associated expression programs transfer from bulk tumors to single cells": Fig5_BRCA_Wu_normal_vs_tumour_shift.csv

median_diff	cliffs_delta	ks_statistic	ks_p	frac_above_ref_q	ref_threshold	n_sample	n_reference	driver	score_col	score_kind	score_mode	tumour_compartment	n_tumour	n_normal	cancer	prior	tier
-0.00442350208084108	0.019530579864955877	0.1110505263980961	1.9995238729029761e-78	0.20722701762447077	0.06886154093982261	30469	9529	PIK3CA	mutation_resid_PIK3CA	cellstate_residual_raw	cellstate_residual	non-reference	30469	9529	BRCA	strong	patient_level
0.0005450448766484567	0.08542586552956233	0.11606126038118447	1.210432576866746e-85	0.21385670681676458	0.03665653283467269	30469	9529	PIK3R1	mutation_resid_PIK3R1	cellstate_residual_raw	cellstate_residual	non-reference	30469	9529	BRCA	unspecified	patient_level
-0.018918289633157448	-0.14961845941652896	0.14940550153456594	6.50221434009148e-142	0.09324231185795398	0.10149737538496872	30469	9529	PTEN	mutation_resid_PTEN	cellstate_residual_raw	cellstate_residual	non-reference	30469	9529	BRCA	unspecified	patient_level
-0.0012426505549783034	-0.2318269663582102	0.197107326580859	1.3494382033638072e-247	0.10269454199350159	0.005404893982022389	30469	9529	AKT1	mutation_resid_AKT1	cellstate_residual_raw	cellstate_residual	non-reference	30469	9529	BRCA	unspecified	patient_level
-0.019824633693863947	-0.24127774990940676	0.23728367540822554	0.0	0.14030654107453477	0.07128617318961553	30469	9529	TP53	mutation_resid_TP53	cellstate_residual_raw	cellstate_residual	non-reference	30469	9529	BRCA	strong	patient_level
0.020110668392962244	0.31372347949785784	0.348770842959936	0.0	0.43329285503298437	0.024449113312408878	30469	9529	CDH1	mutation_resid_CDH1	cellstate_residual_raw	cellstate_residual	non-reference	30469	9529	BRCA	intermediate	patient_level
-0.0021592552136019683	-0.11116575373015292	0.10789658675701419	4.7762660916776075e-74	0.048278578227050443	0.029486206247193707	30469	9529	ERBB2	mutation_resid_ERBB2	cellstate_residual_raw	cellstate_residual	non-reference	30469	9529	BRCA	unspecified	patient_level
-0.0015450612166581223	-0.058060326500769865	0.08581542725104735	5.872057986094251e-47	0.09412845843316157	0.0160708464126602	30469	9529	ERBB3	mutation_resid_ERBB3	cellstate_residual_raw	cellstate_residual	non-reference	30469	9529	BRCA	unspecified	patient_level
0.003837186094257719	0.10614512786550234	0.1101874080680576	3.248924986829843e-77	0.2072926581115232	0.034491192065940236	30469	9529	GATA3	mutation_resid_GATA3	cellstate_residual_raw	cellstate_residual	non-reference	30469	9529	BRCA	intermediate	patient_level
0.035135381618804834	0.594548107387024	0.4532007419834231	0.0	0.4614526239784699	0.038559167670880655	30469	9529	RUNX1	mutation_resid_RUNX1	cellstate_residual_raw	cellstate_residual	non-reference	30469	9529	BRCA	unspecified	patient_level
-0.033435748769391135	-0.35899103028496326	0.3842880225767455	0.0	0.11421444747120024	0.06799505635511792	30469	9529	FOXA1	mutation_resid_FOXA1	cellstate_residual_raw	cellstate_residual	non-reference	30469	9529	BRCA	unspecified	patient_level
-0.01672823095659525	-0.3856066393206887	0.4164030252335872	0.0	0.03035872526174144	0.09540585319535203	30469	9529	BRCA1	mutation_resid_BRCA1	cellstate_residual_raw	cellstate_residual	non-reference	30469	9529	BRCA	unspecified	patient_level
0.012324758093789592	0.1986652738171839	0.17868746173461492	3.0570467349722284e-203	0.2742787751485116	0.07508177264173688	30469	9529	BRCA2	mutation_resid_BRCA2	cellstate_residual_raw	cellstate_residual	non-reference	30469	9529	BRCA	unspecified	patient_level
0.013614017829152888	0.7125691175850268	0.5429901740999052	0.0	0.5868915947356329	0.010529967114733125	30469	9529	ATM	mutation_resid_ATM	cellstate_residual_raw	cellstate_residual	non-reference	30469	9529	BRCA	unspecified	patient_level
0.052023447264047784	0.43179443818695296	0.4151869609873869	0.0	0.27756079950113227	0.06772267333171533	30469	9529	KMT2C	mutation_resid_KMT2C	cellstate_residual_raw	cellstate_residual	non-reference	30469	9529	BRCA	unspecified	patient_level
-0.00027505753161377947	0.00431913233760417	0.046190106512729055	6.754723078202531e-14	0.10377761002986642	0.021447594104699534	30469	9529	ARID1A	mutation_resid_ARID1A	cellstate_residual_raw	cellstate_residual	non-reference	30469	9529	BRCA	unspecified	patient_level
-0.019800427735848558	-0.2323377552925605	0.26393943749243753	0.0	0.14536085857757064	0.058699608545130365	30469	9529	MAP3K1	mutation_resid_MAP3K1	cellstate_residual_raw	cellstate_residual	non-reference	30469	9529	BRCA	weak	patient_level
-0.011115567703397302	-0.4941482993708105	0.4657140444889646	0.0	0.03787456102924284	0.049991461464256814	30469	9529	RB1	mutation_resid_RB1	cellstate_residual_raw	cellstate_residual	non-reference	30469	9529	BRCA	unspecified	patient_level
