## Supplemental_Code for "scOPE identifies which driver-associated expression programs transfer from bulk tumors to single cells": Fig5_CRC_Lee_normal_vs_tumour_shift.csv

median_diff	cliffs_delta	ks_statistic	ks_p	frac_above_ref_q	ref_threshold	n_sample	n_reference	driver	score_col	score_kind	score_mode	tumour_compartment	n_tumour	n_normal	cancer	prior	tier
0.03849813522918499	0.43900975155059285	0.4987388971695423	0.0	0.5803731152568362	0.022283526031774557	19565	20435	APC	mutation_resid_APC	cellstate_residual_raw	cellstate_residual	non-reference	19565	20435	CRC	strong	patient_level
0.01665918186509629	0.5031292690898588	0.4344738207718389	0.0	0.519090212113468	0.015401697207464062	19565	20435	CTNNB1	mutation_resid_CTNNB1	cellstate_residual_raw	cellstate_residual	non-reference	19565	20435	CRC	unspecified	patient_level
0.005954994830091431	0.24845036505081675	0.3480894930858228	0.0	0.44523383593151034	0.00893720916273778	19565	20435	RNF43	mutation_resid_RNF43	cellstate_residual_raw	cellstate_residual	non-reference	19565	20435	CRC	unspecified	patient_level
0.040321933164801094	0.4824165006558414	0.4686376574018047	0.0	0.5607973421926911	0.029207172175432727	19565	20435	KRAS	mutation_resid_KRAS	cellstate_residual_raw	cellstate_residual	non-reference	19565	20435	CRC	strong	patient_level
0.003715610615355913	0.05460516915783464	0.32166613068394667	0.0	0.3981088678763097	0.032078709607962816	19565	20435	NRAS	mutation_resid_NRAS	cellstate_residual_raw	cellstate_residual	non-reference	19565	20435	CRC	unspecified	patient_level
-0.029617141779482624	-0.7346407284796164	0.6434852962629635	0.0	0.023000255558395095	0.01397266635118907	19565	20435	BRAF	mutation_resid_BRAF	cellstate_residual_raw	cellstate_residual	non-reference	19565	20435	CRC	strong	patient_level
-0.023600493810697266	-0.7981800965719346	0.7160381683059942	0.0	0.0350115001277792	0.012893645153700017	19565	20435	ERBB2	mutation_resid_ERBB2	cellstate_residual_raw	cellstate_residual	non-reference	19565	20435	CRC	unspecified	patient_level
0.06358496994747548	0.6306631205724758	0.5775518306128693	0.0	0.6759008433427038	0.028045107842991534	19565	20435	PIK3CA	mutation_resid_PIK3CA	cellstate_residual_raw	cellstate_residual	non-reference	19565	20435	CRC	intermediate	patient_level
0.010567850452470245	0.26707693658331255	0.3201107949129185	0.0	0.418706874520828	0.017016517582875725	19565	20435	PTEN	mutation_resid_PTEN	cellstate_residual_raw	cellstate_residual	non-reference	19565	20435	CRC	unspecified	patient_level
0.12478560676962233	0.6345350822523479	0.619148595982687	0.0	0.7054433938154868	0.04185360810642928	19565	20435	SMAD4	mutation_resid_SMAD4	cellstate_residual_raw	cellstate_residual	non-reference	19565	20435	CRC	intermediate	patient_level
0.00614238693018703	0.6638054339581019	0.5622134120822533	0.0	0.6607717863531817	0.002980415819823204	19565	20435	SMAD2	mutation_resid_SMAD2	cellstate_residual_raw	cellstate_residual	non-reference	19565	20435	CRC	unspecified	patient_level
0.006409043322906598	0.8493067626804205	0.7178913949980463	0.0	0.815435727063634	0.0017277508085628548	19565	20435	TGFBR2	mutation_resid_TGFBR2	cellstate_residual_raw	cellstate_residual	non-reference	19565	20435	CRC	unspecified	patient_level
0.006749668095886174	0.09216223599776674	0.2055585920614571	0.0	0.3029389215435727	0.030131461492296154	19565	20435	TP53	mutation_resid_TP53	cellstate_residual_raw	cellstate_residual	non-reference	19565	20435	CRC	intermediate	patient_level
0.006854903522821749	0.6635325398621386	0.5961384607505888	0.0	0.6942499361104012	0.0028713843611410084	19565	20435	MLH1	mutation_resid_MLH1	cellstate_residual_raw	cellstate_residual	non-reference	19565	20435	CRC	unspecified	patient_level
0.0005317771124406579	0.45600359069862484	0.4161686112636659	0.0	0.511219013544595	0.0004966329224845744	19565	20435	MSH2	mutation_resid_MSH2	cellstate_residual_raw	cellstate_residual	non-reference	19565	20435	CRC	unspecified	patient_level
8.345528109392208e-05	0.042541097097745784	0.23194406153761116	0.0	0.3317147968310759	0.0006705258934097363	19565	20435	MSH6	mutation_resid_MSH6	cellstate_residual_raw	cellstate_residual	non-reference	19565	20435	CRC	unspecified	patient_level
0.0008870732739871793	0.6570446156684997	0.6520815753402344	0.0	0.7336059289547662	0.00013351254033992031	19565	20435	PMS2	mutation_resid_PMS2	cellstate_residual_raw	cellstate_residual	non-reference	19565	20435	CRC	unspecified	patient_level
0.024406018900254595	0.5158746484508827	0.4544785342516094	0.0	0.5418349092767697	0.020662759381966177	19565	20435	ARID1A	mutation_resid_ARID1A	cellstate_residual_raw	cellstate_residual	non-reference	19565	20435	CRC	unspecified	patient_level
-0.033395677967361315	-0.5058406167267503	0.5181737285594666	0.0	0.10672118579095323	0.02387519929821582	19565	20435	KMT2D	mutation_resid_KMT2D	cellstate_residual_raw	cellstate_residual	non-reference	19565	20435	CRC	unspecified	patient_level
0.03903658303978603	0.6196954271680146	0.5676658664339399	0.0	0.6673140812675696	0.019901507173674168	19565	20435	KMT2C	mutation_resid_KMT2C	cellstate_residual_raw	cellstate_residual	non-reference	19565	20435	CRC	unspecified	patient_level
0.014326020725917168	0.39544146102615674	0.39733381372725635	0.0	0.49583439815997954	0.014739720208306075	19565	20435	SETD2	mutation_resid_SETD2	cellstate_residual_raw	cellstate_residual	non-reference	19565	20435	CRC	unspecified	patient_level
-0.01614565776774035	-0.24229488812551392	0.3766280811216256	0.0	0.22018911321236903	0.023703200728903934	19565	20435	FAT4	mutation_resid_FAT4	cellstate_residual_raw	cellstate_residual	non-reference	19565	20435	CRC	unspecified	patient_level
-0.006036786037343506	-0.11618981754556268	0.19391514648398359	0.0	0.19652440582673142	0.027331952038819413	19565	20435	FBXW7	mutation_resid_FBXW7	cellstate_residual_raw	cellstate_residual	non-reference	19565	20435	CRC	weak	patient_level
0.06882460887307285	0.8781361607875626	0.7638832019972448	0.0	0.8600051111679019	0.02188660888075345	19565	20435	SOX9	mutation_resid_SOX9	cellstate_residual_raw	cellstate_residual	non-reference	19565	20435	CRC	unspecified	patient_level
0.14648564503056768	0.8594930814458415	0.6841193687188646	0.0	0.7784308714541273	0.04160584499797188	19565	20435	TCF7L2	mutation_resid_TCF7L2	cellstate_residual_raw	cellstate_residual	non-reference	19565	20435	CRC	unspecified	patient_level
