## Supplemental_Code for "scOPE identifies which driver-associated expression programs transfer from bulk tumors to single cells": Fig5_CRC_Lee_patient_bridge.csv

driver	score_col	score_kind	score_mode	n_mut_patients	n_wt_patients	median_mut	median_wt	mannwhitney_p	cliffs_delta	delta_ci_lo	delta_ci_hi	fdr_q
APC	mutation_resid_APC	cellstate_residual_raw	cellstate_residual	17	16	0.008498821182211125	0.001280499609668917	0.0496236380193358	0.40441176470588225	0.007352941176470562	0.7720588235294117	0.12405909504833951
KRAS	mutation_resid_KRAS	cellstate_residual_raw	cellstate_residual	10	23	0.007924526325285106	0.005897139236792859	0.7097857460625617	0.08695652173913038	-0.35652173913043483	0.5130434782608695	0.7097857460625617
BRAF	mutation_resid_BRAF	cellstate_residual_raw	cellstate_residual	4	29	-0.011048036497565208	-0.005223064615232725	0.37727272727272726	-0.2931034482758621	-0.8448275862068966	0.3107758620689631	0.47159090909090906
SMAD4	mutation_resid_SMAD4	cellstate_residual_raw	cellstate_residual	4	29	0.04095204599389624	0.012027607366093346	0.2240957966764419	0.39655172413793105	-0.22413793103448276	0.8620689655172413	0.3734929944607365
TP53	mutation_resid_TP53	cellstate_residual_raw	cellstate_residual	14	19	0.007181146897133284	-0.00565107563496009	0.005956693531429708	0.5714285714285714	0.18045112781954886	0.887218045112782	0.02978346765714854
