## Supplemental_Code for "scOPE identifies which driver-associated expression programs transfer from bulk tumors to single cells": Fig5_GBM_Neftel_normal_vs_tumour_shift.csv

median_diff	cliffs_delta	ks_statistic	ks_p	frac_above_ref_q	ref_threshold	n_sample	n_reference	driver	score_col	score_kind	score_mode	tumour_compartment	n_tumour	n_normal	cancer	prior	tier
0.00022071446399809114	0.20718507486042426	0.34211902293718605	0.0	0.042673407181622186	0.0006298439777457236	13451	10680	IDH1	mutation_resid_IDH1	cellstate_residual_raw	cellstate_residual	non-reference	13451	10680	GBM	strong	exploratory
-0.06706461271270375	-0.5285065476941274	0.5792633729249486	0.0	0.06995762396847818	0.04614787714966056	13451	10680	TP53	mutation_resid_TP53	cellstate_residual_raw	cellstate_residual	non-reference	13451	10680	GBM	unspecified	exploratory
-0.04721781497603811	-0.5479732651485472	0.5854982378821507	0.0	0.050033454761727755	0.037380820960127896	13451	10680	PTEN	mutation_resid_PTEN	cellstate_residual_raw	cellstate_residual	non-reference	13451	10680	GBM	weak	exploratory
-0.006005098393471353	-0.20170438297752669	0.33546585512069466	0.0	0.05598096795777266	0.02137331688535655	13451	10680	EGFR	mutation_resid_EGFR	cellstate_residual_raw	cellstate_residual	non-reference	13451	10680	GBM	strong	exploratory
-0.03158459665430566	-0.5176813914953347	0.5670320308112369	0.0	0.05880603672589398	0.03315891321000808	13451	10680	PIK3CA	mutation_resid_PIK3CA	cellstate_residual_raw	cellstate_residual	non-reference	13451	10680	GBM	unspecified	exploratory
-0.009445433434135855	-0.3888822434153427	0.4820318345098884	0.0	0.07322875622630287	0.019537667139629688	13451	10680	PIK3R1	mutation_resid_PIK3R1	cellstate_residual_raw	cellstate_residual	non-reference	13451	10680	GBM	unspecified	exploratory
-0.007254379944604105	-0.4593264441305479	0.539847141114496	0.0	0.06683517954055461	0.010677535955781648	13451	10680	RB1	mutation_resid_RB1	cellstate_residual_raw	cellstate_residual	non-reference	13451	10680	GBM	unspecified	exploratory
-0.0007560582626233645	-0.5075727491405203	0.5619501439125559	0.0	0.055757936212920974	0.0008765243421915179	13451	10680	CDKN2A	mutation_resid_CDKN2A	cellstate_residual_raw	cellstate_residual	non-reference	13451	10680	GBM	unspecified	exploratory
-0.010009551424988975	-0.47501465299072765	0.5432918747669792	0.0	0.07724332763363319	0.01382906952590535	13451	10680	NF1	mutation_resid_NF1	cellstate_residual_raw	cellstate_residual	non-reference	13451	10680	GBM	intermediate	exploratory
-0.0006333411296420635	-0.3602546293009138	0.4284359975463724	0.0	0.05568359229797041	0.0011777086268944096	13451	10680	ATRX	mutation_resid_ATRX	cellstate_residual_raw	cellstate_residual	non-reference	13451	10680	GBM	unspecified	exploratory
-0.0006022283230386481	-0.49868245597768235	0.5612243718844122	0.0	0.07025499962828043	0.0007234891910104948	13451	10680	CIC	mutation_resid_CIC	cellstate_residual_raw	cellstate_residual	non-reference	13451	10680	GBM	unspecified	exploratory
0.0007108455049853403	0.5681480735876674	0.5854772921106071	0.0	0.6510296632220652	0.0004751528386453616	13451	10680	TERT	mutation_resid_TERT	cellstate_residual_raw	cellstate_residual	non-reference	13451	10680	GBM	unspecified	exploratory
0.0017828046790306805	0.5499896419714001	0.5762208273224747	0.0	0.6413649542784923	0.001067968861218043	13451	10680	PDGFRA	mutation_resid_PDGFRA	cellstate_residual_raw	cellstate_residual	non-reference	13451	10680	GBM	intermediate	exploratory
-0.000238181306925391	-0.4775634241303641	0.5332940243363552	0.0	0.061779793323916435	0.0003084640658945997	13451	10680	MDM4	mutation_resid_MDM4	cellstate_residual_raw	cellstate_residual	non-reference	13451	10680	GBM	unspecified	exploratory
-0.0022193936294453895	-0.47113880120297924	0.546419943715809	0.0	0.07404653929075905	0.003377546752389225	13451	10680	STAG2	mutation_resid_STAG2	cellstate_residual_raw	cellstate_residual	non-reference	13451	10680	GBM	unspecified	exploratory
