## Supplemental_Code for "scOPE identifies which driver-associated expression programs transfer from bulk tumors to single cells": Fig5_LUAD_Lambrechts_normal_vs_tumour_shift.csv

median_diff	cliffs_delta	ks_statistic	ks_p	frac_above_ref_q	ref_threshold	n_sample	n_reference	driver	score_col	score_kind	score_mode	tumour_compartment	n_tumour	n_normal	cancer	prior	tier
0.012013341216175755	0.21736722891773486	0.20886919166666268	1.0890974870008978e-65	0.2120522280660439	0.03576949934374483	38217	1783	KRAS	mutation_resid_KRAS	cellstate_residual_raw	cellstate_residual	non-reference	38217	1783	LUAD	strong	exploratory
-0.0028348698545219847	-0.04510372630621273	0.08253901976743455	1.5128131276345353e-10	0.14914828479472486	0.031130960032540202	38217	1783	EGFR	mutation_resid_EGFR	cellstate_residual_raw	cellstate_residual	non-reference	38217	1783	LUAD	strong	exploratory
0.027581712613838683	0.4628059199267236	0.3455590577590018	2.9399178384387155e-182	0.3627181620744695	0.04035559786511556	38217	1783	TP53	mutation_resid_TP53	cellstate_residual_raw	cellstate_residual	non-reference	38217	1783	LUAD	intermediate	exploratory
0.011448957308072785	0.3046722841730132	0.24960253319771436	5.105014483154397e-94	0.18591202867833687	0.03635165882378995	38217	1783	STK11	mutation_resid_STK11	cellstate_residual_raw	cellstate_residual	non-reference	38217	1783	LUAD	intermediate	exploratory
0.00473489177565789	0.1796949706175781	0.1550680178021101	3.004767502508192e-36	0.2466964963236256	0.027822251268856686	38217	1783	KEAP1	mutation_resid_KEAP1	cellstate_residual_raw	cellstate_residual	non-reference	38217	1783	LUAD	intermediate	exploratory
0.022444976465425148	0.39146575249045323	0.41041890385058105	4.142473220599344e-260	0.46416516210063585	0.024472817186242134	38217	1783	NF1	mutation_resid_NF1	cellstate_residual_raw	cellstate_residual	non-reference	38217	1783	LUAD	unspecified	exploratory
0.017835279562854967	0.1812392117857069	0.17414585196843052	1.1552219291412208e-45	0.1427636915508805	0.061894559985266655	38217	1783	BRAF	mutation_resid_BRAF	cellstate_residual_raw	cellstate_residual	non-reference	38217	1783	LUAD	unspecified	exploratory
0.0112073429557812	0.22052721015132892	0.18727813897292916	8.509901975989401e-53	0.11989428788235602	0.04620428321340274	38217	1783	PIK3CA	mutation_resid_PIK3CA	cellstate_residual_raw	cellstate_residual	non-reference	38217	1783	LUAD	unspecified	exploratory
0.0017381375419878945	0.15851535944390305	0.19697219780346054	2.0955296282852806e-58	0.17591647696051496	0.006593492543835406	38217	1783	MET	mutation_resid_MET	cellstate_residual_raw	cellstate_residual	non-reference	38217	1783	LUAD	unspecified	exploratory
2.398120523328635e-07	0.14990437976386906	0.2444793554345054	3.6509541411094784e-90	0.20090535625506972	0.0011792727299008742	38217	1783	ERBB2	mutation_resid_ERBB2	cellstate_residual_raw	cellstate_residual	non-reference	38217	1783	LUAD	unspecified	exploratory
0.0006288741879514946	0.3861991660193682	0.2979577569780362	1.28155736364566e-134	0.28798702148258626	0.0013217146743032472	38217	1783	U2AF1	mutation_resid_U2AF1	cellstate_residual_raw	cellstate_residual	non-reference	38217	1783	LUAD	unspecified	exploratory
0.014220700769823569	0.31730936206591065	0.24863204426486163	2.7837921360783196e-93	0.3456053588717063	0.03160846948004926	38217	1783	RBM10	mutation_resid_RBM10	cellstate_residual_raw	cellstate_residual	non-reference	38217	1783	LUAD	unspecified	exploratory
0.03261625886199426	0.5526974976897505	0.3922688089685212	9.174706066384828e-237	0.4407200983855352	0.04119726011475829	38217	1783	CDKN2A	mutation_resid_CDKN2A	cellstate_residual_raw	cellstate_residual	non-reference	38217	1783	LUAD	unspecified	exploratory
-0.0010633934770847737	-0.14637170025507873	0.1521039100871428	6.92635231401183e-35	0.06096763220556297	0.01318193768502683	38217	1783	RB1	mutation_resid_RB1	cellstate_residual_raw	cellstate_residual	non-reference	38217	1783	LUAD	unspecified	exploratory
0.006172662707812929	0.2323016638271831	0.1475844371966204	7.355515840610138e-33	0.24342570060444305	0.039055015159707204	38217	1783	SMARCA4	mutation_resid_SMARCA4	cellstate_residual_raw	cellstate_residual	non-reference	38217	1783	LUAD	unspecified	exploratory
-0.001302062868854037	-0.08897892486350822	0.1275774842517148	1.2287076831516839e-24	0.06646256901378968	0.045200139460130385	38217	1783	ARID1A	mutation_resid_ARID1A	cellstate_residual_raw	cellstate_residual	non-reference	38217	1783	LUAD	unspecified	exploratory
0.000546451746075427	0.013641070927272958	0.02725720822840183	0.15604969051629813	0.10094983907685062	0.02994176643420523	38217	1783	SETD2	mutation_resid_SETD2	cellstate_residual_raw	cellstate_residual	non-reference	38217	1783	LUAD	unspecified	exploratory
0.0037683875680368795	0.021283322731038945	0.12987525218146848	1.6098683286018227e-25	0.1355417746029254	0.03314646357435782	38217	1783	MGA	mutation_resid_MGA	cellstate_residual_raw	cellstate_residual	non-reference	38217	1783	LUAD	unspecified	exploratory
0.009879634324150649	0.22788910174681987	0.15556214092881726	1.7702523967154922e-36	0.2436611978962242	0.06084282285266792	38217	1783	ATM	mutation_resid_ATM	cellstate_residual_raw	cellstate_residual	non-reference	38217	1783	LUAD	unspecified	exploratory
0.0006714421654246405	0.050800421497153136	0.06282855537402487	2.728691367003291e-06	0.1158646675563231	0.035265855974094824	38217	1783	PTPRD	mutation_resid_PTPRD	cellstate_residual_raw	cellstate_residual	non-reference	38217	1783	LUAD	unspecified	exploratory
