## Supplemental_Code for "scOPE identifies which driver-associated expression programs transfer from bulk tumors to single cells": Fig5_PAAD_Moncada_normal_vs_tumour_shift.csv

median_diff	cliffs_delta	ks_statistic	ks_p	frac_above_ref_q	ref_threshold	n_sample	n_reference	driver	score_col	score_kind	score_mode	tumour_compartment	n_tumour	n_normal	cancer	prior	tier
0.07909642288739294	0.8274273900541649	0.714585237277935	1.1304325152713014e-100	0.7942625325992466	0.039821774644801966	3451	208	KRAS	mutation_resid_KRAS	cellstate_residual_raw	cellstate_residual	non-reference	3451	208	PAAD	strong	exploratory
0.032138656564869944	0.30024463366248355	0.27564474065488265	1.1712368819399541e-13	0.3286004056795132	0.0703425148178752	3451	208	TP53	mutation_resid_TP53	cellstate_residual_raw	cellstate_residual	non-reference	3451	208	PAAD	intermediate	exploratory
0.0471727168412909	0.4475514343668503	0.38433954483650223	1.5586278719173683e-26	0.47522457258765577	0.05244155446465025	3451	208	CDKN2A	mutation_resid_CDKN2A	cellstate_residual_raw	cellstate_residual	non-reference	3451	208	PAAD	intermediate	exploratory
0.004345086526524572	0.0793025432984864	0.1397950426855092	0.0008282470775177716	0.18951028687337004	0.030922401740894726	3451	208	SMAD4	mutation_resid_SMAD4	cellstate_residual_raw	cellstate_residual	non-reference	3451	208	PAAD	intermediate	exploratory
1.3483861807894043e-05	0.04479749459465476	0.07861851637206607	0.1672468075812915	0.16661837148652564	0.011608304514097636	3451	208	ARID1A	mutation_resid_ARID1A	cellstate_residual_raw	cellstate_residual	non-reference	3451	208	PAAD	unspecified	exploratory
-0.0072634231560058	-0.2579770635044468	0.27663525622450574	9.372415702643547e-14	0.09678354100260794	0.019120829656519994	3451	208	RNF43	mutation_resid_RNF43	cellstate_residual_raw	cellstate_residual	non-reference	3451	208	PAAD	unspecified	exploratory
0.0010468325050670452	0.6245096181708758	0.5203327352161023	9.82262295426474e-50	0.5951898000579542	0.0007392429334343069	3451	208	KDM6A	mutation_resid_KDM6A	cellstate_residual_raw	cellstate_residual	non-reference	3451	208	PAAD	unspecified	exploratory
0.0034118095813430466	0.298625816374295	0.296470643960502	9.10360726032798e-16	0.34801506809620397	0.006288551430745428	3451	208	GNAS	mutation_resid_GNAS	cellstate_residual_raw	cellstate_residual	non-reference	3451	208	PAAD	unspecified	exploratory
0.001833961610092299	0.4177217306020551	0.34943048837572166	6.936478931719059e-22	0.3332367429730513	0.0032497747651243024	3451	208	KMT2D	mutation_resid_KMT2D	cellstate_residual_raw	cellstate_residual	non-reference	3451	208	PAAD	unspecified	exploratory
-0.0012811121479133795	-0.35569400173862653	0.3104702093038807	2.809115424738762e-17	0.0762097942625326	0.001974295278510387	3451	208	MAP2K4	mutation_resid_MAP2K4	cellstate_residual_raw	cellstate_residual	non-reference	3451	208	PAAD	unspecified	exploratory
-0.003136917922337952	-0.23006709315025742	0.2753452176626619	1.2521321475866946e-13	0.1367719501593741	0.010299246364310375	3451	208	TGFBR2	mutation_resid_TGFBR2	cellstate_residual_raw	cellstate_residual	non-reference	3451	208	PAAD	unspecified	exploratory
-0.0004936753409481075	-0.17711142812562686	0.2230652207832735	4.70172681665661e-09	0.11185163720660678	0.0030887374175104015	3451	208	ROBO2	mutation_resid_ROBO2	cellstate_residual_raw	cellstate_residual	non-reference	3451	208	PAAD	unspecified	exploratory
0.000688696246811055	0.24672893029890997	0.289883924392038	4.407702425354384e-15	0.3381628513474355	0.0012980500050849657	3451	208	ATM	mutation_resid_ATM	cellstate_residual_raw	cellstate_residual	non-reference	3451	208	PAAD	unspecified	exploratory
0.00048662033278611285	0.862141408287453	0.737779461917393	1.1188059066067793e-108	0.823819182845552	0.0002499363518140779	3451	208	BRCA2	mutation_resid_BRCA2	cellstate_residual_raw	cellstate_residual	non-reference	3451	208	PAAD	unspecified	exploratory
0.0015352948552877842	0.2912505851146825	0.268718097318503	5.415026143928835e-13	0.28774268328020863	0.004227426019695509	3451	208	STK11	mutation_resid_STK11	cellstate_residual_raw	cellstate_residual	non-reference	3451	208	PAAD	unspecified	exploratory
