## Supplemental_Code for "scOPE identifies which driver-associated expression programs transfer from bulk tumors to single cells": Fig5_SKCM_JerbyArnon_mutual_exclusivity.csv

driver_a	driver_b	n_patients	spearman_rho	spearman_p	expected	consistent
BRAF	NRAS	53	-0.05418480890179003	0.6999793039347209	negative (mutual exclusivity)	True
