## Supplemental_Code for "scOPE identifies which driver-associated expression programs transfer from bulk tumors to single cells": Fig5_SKCM_JerbyArnon_normal_vs_tumour_shift.csv

median_diff	cliffs_delta	ks_statistic	ks_p	frac_above_ref_q	ref_threshold	n_sample	n_reference	driver	score_col	score_kind	score_mode	tumour_compartment	n_tumour	n_normal	cancer	prior	tier
-0.0428105002263392	-0.41302884634335746	0.4001553082711509	6.952084951684714e-82	0.12028014616321558	0.05780752333441892	6568	618	BRAF	mutation_resid_BRAF	cellstate_residual_raw	cellstate_residual	non-reference	6568	618	SKCM	strong	patient_level
-0.07734541250139193	-0.5560400726874244	0.522563059494105	3.1164484705784584e-143	0.07856272838002436	0.06951647318203183	6568	618	NRAS	mutation_resid_NRAS	cellstate_residual_raw	cellstate_residual	non-reference	6568	618	SKCM	strong	patient_level
0.026142531376408207	0.2503557505449585	0.25819556622478707	1.1577622507774679e-33	0.2748172959805116	0.051032714165409866	6568	618	NF1	mutation_resid_NF1	cellstate_residual_raw	cellstate_residual	non-reference	6568	618	SKCM	intermediate	patient_level
-0.0832107196619843	-0.6486263692946876	0.5493601417483612	1.8473581526065814e-159	0.011419001218026796	0.10749960071942471	6568	618	MAP2K1	mutation_resid_MAP2K1	cellstate_residual_raw	cellstate_residual	non-reference	6568	618	SKCM	unspecified	patient_level
-0.008202219636436272	-0.615081359459811	0.6041038436826193	3.7131733418485097e-196	0.028623629719853837	0.015353273541377955	6568	618	MAP2K2	mutation_resid_MAP2K2	cellstate_residual_raw	cellstate_residual	non-reference	6568	618	SKCM	unspecified	patient_level
0.0002273779859646635	0.37963116256518803	0.29765184931155864	8.535960098321107e-45	0.25	0.0007484695325876814	6568	618	KRAS	mutation_resid_KRAS	cellstate_residual_raw	cellstate_residual	non-reference	6568	618	SKCM	unspecified	patient_level
9.501993889143906e-05	0.397972517531308	0.3151806936839989	2.7528409152005474e-50	0.3450060901339829	0.00019867936396565032	6568	618	HRAS	mutation_resid_HRAS	cellstate_residual_raw	cellstate_residual	non-reference	6568	618	SKCM	unspecified	patient_level
-0.030123088046672464	-0.25699626314109003	0.28028264922799173	1.0970214266276303e-39	0.11540803897685749	0.10694387996398201	6568	618	PTEN	mutation_resid_PTEN	cellstate_residual_raw	cellstate_residual	non-reference	6568	618	SKCM	unspecified	patient_level
0.0009324827656883922	0.24072437117888446	0.2782220553512371	4.2115710809792e-39	0.2192448233861145	0.002289169519197875	6568	618	PIK3CA	mutation_resid_PIK3CA	cellstate_residual_raw	cellstate_residual	non-reference	6568	618	SKCM	unspecified	patient_level
-0.0001646973659830033	-0.4380392922042343	0.46962865950041194	3.0251395169983368e-114	0.05100487210718636	0.0006097469713285188	6568	618	AKT1	mutation_resid_AKT1	cellstate_residual_raw	cellstate_residual	non-reference	6568	618	SKCM	unspecified	patient_level
-0.00322989440421053	-0.16879032989211196	0.22559511843241134	1.0084827769276209e-25	0.11830085261875761	0.01984243199440728	6568	618	AKT3	mutation_resid_AKT3	cellstate_residual_raw	cellstate_residual	non-reference	6568	618	SKCM	unspecified	patient_level
-0.0571604921635792	-0.3019770269897394	0.31838491223505944	2.505213747298921e-51	0.10246650426309378	0.13726417074404293	6568	618	TP53	mutation_resid_TP53	cellstate_residual_raw	cellstate_residual	non-reference	6568	618	SKCM	weak	patient_level
-0.015540675123102726	-0.19486704192929138	0.18970915175667846	2.8748983324146265e-18	0.12560901339829475	0.04505174049025148	6568	618	CDKN2A	mutation_resid_CDKN2A	cellstate_residual_raw	cellstate_residual	non-reference	6568	618	SKCM	unspecified	patient_level
-0.007472057961529291	-0.10575941408575062	0.1375355257815672	8.802516282688661e-10	0.09165651644336176	0.060576424956087324	6568	618	CTNNB1	mutation_resid_CTNNB1	cellstate_residual_raw	cellstate_residual	non-reference	6568	618	SKCM	unspecified	patient_level
-0.006049489798886504	-0.04783268095975779	0.05562371644020828	0.058244137425397	0.1119062119366626	0.07778606269825894	6568	618	APC	mutation_resid_APC	cellstate_residual_raw	cellstate_residual	non-reference	6568	618	SKCM	unspecified	patient_level
-0.05130866424705749	-0.3395860679808742	0.441875682430062	1.4146898139216196e-100	0.13443970767356883	0.057380663853277905	6568	618	ARID2	mutation_resid_ARID2	cellstate_residual_raw	cellstate_residual	non-reference	6568	618	SKCM	unspecified	patient_level
-0.025441592535412644	-0.29556415532403846	0.23713336013780653	2.0962844209369327e-28	0.045676004872107184	0.07131428634403783	6568	618	SETD2	mutation_resid_SETD2	cellstate_residual_raw	cellstate_residual	non-reference	6568	618	SKCM	unspecified	patient_level
3.980977852599931e-05	0.23705797255694971	0.25817832069975444	1.1687997538929226e-33	0.19077344701583435	0.00012870988690674552	6568	618	KDM6A	mutation_resid_KDM6A	cellstate_residual_raw	cellstate_residual	non-reference	6568	618	SKCM	unspecified	patient_level
0.042336696168577936	0.48051600581814746	0.392391372901466	1.20663107977528e-78	0.23781973203410475	0.08304599672246185	6568	618	ARID1A	mutation_resid_ARID1A	cellstate_residual_raw	cellstate_residual	non-reference	6568	618	SKCM	unspecified	patient_level
-0.027766639017623884	-0.34932436960215063	0.2767034636897934	1.1267054070227135e-38	0.05983556638246042	0.04452060247156232	6568	618	RAC1	mutation_resid_RAC1	cellstate_residual_raw	cellstate_residual	non-reference	6568	618	SKCM	unspecified	patient_level
-0.06757626826824573	-0.4509197284864539	0.46857323336841566	1.0449321766925287e-113	0.12423873325213154	0.05701279879737031	6568	618	PPP6C	mutation_resid_PPP6C	cellstate_residual_raw	cellstate_residual	non-reference	6568	618	SKCM	unspecified	patient_level
-0.04643178429557415	-0.5716965457706089	0.44654724879675506	8.300307942914314e-103	0.031668696711327646	0.05871313043527812	6568	618	PREX2	mutation_resid_PREX2	cellstate_residual_raw	cellstate_residual	non-reference	6568	618	SKCM	unspecified	patient_level
-0.10485409315692729	-0.6866704902459311	0.616110670939615	6.8612829265290425e-205	0.0018270401948842874	0.10149617426440785	6568	618	IDH1	mutation_resid_IDH1	cellstate_residual_raw	cellstate_residual	non-reference	6568	618	SKCM	unspecified	patient_level
0.004706276813482624	0.05895456641793695	0.0819394021814111	0.0009507774411903342	0.09272228989037759	0.048077838333004524	6568	618	KIT	mutation_resid_KIT	cellstate_residual_raw	cellstate_residual	non-reference	6568	618	SKCM	unspecified	patient_level
0.00014705881927647396	0.3319645313750301	0.2981958224440161	5.839426346869202e-45	0.2798416565164434	0.0003140651712398681	6568	618	GNAQ	mutation_resid_GNAQ	cellstate_residual_raw	cellstate_residual	non-reference	6568	618	SKCM	unspecified	patient_level
-0.03699565208000275	-0.4712270733062923	0.4227538442738944	9.724140721903999e-92	0.007612667478684531	0.06157745434676796	6568	618	GNA11	mutation_resid_GNA11	cellstate_residual_raw	cellstate_residual	non-reference	6568	618	SKCM	unspecified	patient_level
