## Supplemental_Code for "scOPE identifies which driver-associated expression programs transfer from bulk tumors to single cells": Fig6_cnv_match_diagnostics_BRCA_Wu.csv

n_obs	n_cnv	match_level	n_matched	frac_obs_matched
39998	24131		0	0.0
