## Supplemental_Code for "scOPE identifies which driver-associated expression programs transfer from bulk tumors to single cells": Fig6_cnv_match_diagnostics_PAAD_Moncada.csv

n_obs	n_cnv	match_level	n_matched	frac_obs_matched
3659	24131		0	0.0
