## Supplemental_Code for "scOPE identifies which driver-associated expression programs transfer from bulk tumors to single cells": Fig6_diploid_standalone_AML_vanGalen.csv

driver	n_diploid_mut	n_diploid_wt	cliffs_delta	mannwhitney_p	delta_ci_lo	delta_ci_hi	fdr_q
NPM1	2	3	1.0	0.2	1.0	1.0	0.20000000000000004
DNMT3A	2	4	1.0	0.13333333333333333	1.0	1.0	0.20000000000000004
NRAS	2	3	1.0	0.2	1.0	1.0	0.20000000000000004
