## Supplemental_Code for "scOPE identifies which driver-associated expression programs transfer from bulk tumors to single cells": Fig6_diploid_standalone_BRCA_Wu.csv

driver	n_diploid_mut	n_diploid_wt	cliffs_delta	mannwhitney_p	delta_ci_lo	delta_ci_hi	fdr_q
ERBB2	2	13	-0.15384615384615385	0.8	-0.6923076923076923	0.3846153846153846	0.8
