## Supplemental_Code for "scOPE identifies which driver-associated expression programs transfer from bulk tumors to single cells": Fig6_diploid_standalone_CRC_Lee.csv

driver	n_diploid_mut	n_diploid_wt	cliffs_delta	mannwhitney_p	delta_ci_lo	delta_ci_hi	fdr_q
APC	14	11	0.6233766233766234	0.009311996160592178	0.18149350649350657	1.0	0.018623992321184356
KRAS	8	17	0.17647058823529416	0.5109881422924901	-0.294485294117647	0.661764705882353	0.5109881422924901
SMAD4	3	22	0.303030303030303	0.4460869565217392	-0.4545454545454546	0.9090909090909092	0.5109881422924901
TP53	12	13	0.6538461538461537	0.006017287005760637	0.23076923076923084	1.0	0.018623992321184356
