## Supplemental_Code for "scOPE identifies which driver-associated expression programs transfer from bulk tumors to single cells": Fig6_discordance_AML_vanGalen.csv

quadrant	scope_malignant	cnv_malignant	n_cells	mean_cnv_score	mean_scope_score
concordant normal	0	0	21682	0.0062863711724282295	0.367939282744594
scope- / CNV+ (aneuploid, off-programme)	0	1	5035	0.033659547014404385	0.3736017843911402
scope+ / CNV- (candidate CNV-blind malignant)	1	0	2796	0.010466278958652212	0.4030732629036267
concordant malignant	1	1	6042	0.04552976436744403	0.41970380310446653
