## Supplemental_Code for "scOPE identifies which driver-associated expression programs transfer from bulk tumors to single cells": Fig6_discordance_BRCA_Wu.csv

quadrant	scope_malignant	cnv_malignant	n_cells	mean_cnv_score	mean_scope_score
concordant normal	0	0	25164	0.0084623180435873	0.29671311613229856
scope- / CNV+ (aneuploid, off-programme)	0	1	4875	0.03241092321528619	0.32287377749664664
scope+ / CNV- (candidate CNV-blind malignant)	1	0	1122	0.017455051821462616	0.40297084575251124
concordant malignant	1	1	8837	0.04178135153167561	0.47815461626566935
