## Supplemental_Code for "scOPE identifies which driver-associated expression programs transfer from bulk tumors to single cells": Fig6_discordance_CRC_Lee.csv

quadrant	scope_malignant	cnv_malignant	n_cells	mean_cnv_score	mean_scope_score
concordant normal	0	0	22996	0.014793645543254573	0.5863952396935233
scope- / CNV+ (aneuploid, off-programme)	0	1	1207	0.029954763302064175	0.5801012804935819
scope+ / CNV- (candidate CNV-blind malignant)	1	0	14332	0.015639962037325643	0.6621083358618216
concordant malignant	1	1	1465	0.030516353019750073	0.6883804687858806
