## Supplemental_Code for "scOPE identifies which driver-associated expression programs transfer from bulk tumors to single cells": Fig6_discordance_GBM_Neftel.csv

quadrant	scope_malignant	cnv_malignant	n_cells	mean_cnv_score	mean_scope_score
concordant normal	0	0	20095	0.00802289020610899	0.3764100640159436
scope- / CNV+ (aneuploid, off-programme)	0	1	572	0.030054932168605827	0.41227727786393
scope+ / CNV- (candidate CNV-blind malignant)	1	0	3135	0.017780857995655857	0.4423392013645337
concordant malignant	1	1	329	0.030911222874601164	0.4447781522725561
