## Supplemental_Code for "scOPE identifies which driver-associated expression programs transfer from bulk tumors to single cells": Fig6_discordance_LUAD_Lambrechts.csv

quadrant	scope_malignant	cnv_malignant	n_cells	mean_cnv_score	mean_scope_score
concordant normal	0	0	17107	0.013628979385365943	0.4133299493385796
scope- / CNV+ (aneuploid, off-programme)	0	1	934	0.03255988594948091	0.396720145527799
scope+ / CNV- (candidate CNV-blind malignant)	1	0	19068	0.01552832314548072	0.46898963754884454
concordant malignant	1	1	2891	0.03465321840442847	0.5376780639624342
