## Supplemental_Code for "scOPE identifies which driver-associated expression programs transfer from bulk tumors to single cells": Fig6_discordance_PAAD_Moncada.csv

quadrant	scope_malignant	cnv_malignant	n_cells	mean_cnv_score	mean_scope_score
concordant normal	0	0	658	0.00901212388470982	0.6825722182140025
scope- / CNV+ (aneuploid, off-programme)	0	1	16	0.03558932556045484	0.6695191689301541
scope+ / CNV- (candidate CNV-blind malignant)	1	0	2616	0.013641515219880657	0.7695105903539695
concordant malignant	1	1	369	0.04296338852284365	0.8496963666645424
