## Supplemental_Code for "scOPE identifies which driver-associated expression programs transfer from bulk tumors to single cells": Fig6_discordance_SKCM_JerbyArnon.csv

quadrant	scope_malignant	cnv_malignant	n_cells	mean_cnv_score	mean_scope_score
concordant normal	0	0	5802	0.018393285492288528	0.4908431849017664
scope- / CNV+ (aneuploid, off-programme)	0	1	174	0.0444811047577316	0.49675886345297293
scope+ / CNV- (candidate CNV-blind malignant)	1	0	877	0.02422570210324788	0.6379606224955013
concordant malignant	1	1	333	0.041589633861327746	0.712316685215973
