## Supplemental_Code for "scOPE identifies which driver-associated expression programs transfer from bulk tumors to single cells": Fig6_patient_fraction_AML_vanGalen.csv

patient	n_cells	scope_malignant_frac	cnv_malignant_frac	mean_cnv_score
AML419A	1157	0.6326707000864304	0.442523768366465	0.019997029442033708
BM4	3639	0.22396262709535586	0.3805990656773839	0.022973617630701614
AML921A	3712	0.30010775862068967	0.3771551724137931	0.01880925789185585
AML329	1657	0.41822570911285456	0.36994568497284247	0.018557356297156116
BM5-34p	1393	0.10696338837042355	0.33094041636755206	0.016749289945335557
AML556	4850	0.35010309278350515	0.3129896907216495	0.01745786384920281
AML916	908	0.10462555066079295	0.30616740088105726	0.014520331887311196
AML210A	728	0.3008241758241758	0.3008241758241758	0.015996740699215622
AML420B	2443	0.14285714285714285	0.28448628735161685	0.015031342761906671
AML371	935	0.4588235294117647	0.2812834224598931	0.015655311099265223
AML314	495	0.24444444444444444	0.2787878787878788	0.01778087178372705
AML328	6234	0.1315367340391402	0.2768687840872634	0.016311048636217153
AML475	511	0.2054794520547945	0.2720156555772994	0.015300912110145674
AML707B	4321	0.15737097894006016	0.26961351538995604	0.015936693227600135
AML1012	1106	0.4602169981916817	0.2631103074141049	0.013016091626915017
BM3	626	0.20607028753993611	0.2476038338658147	0.015047624426684704
AML870	429	0.23076923076923078	0.1794871794871795	0.010748562545851981
AML722B	148	0.060810810810810814	0.12837837837837837	0.009374283418353517
AML997	263	0.27756653992395436	0.08745247148288973	0.006283915582963178
