## Supplemental_Code for "scOPE identifies which driver-associated expression programs transfer from bulk tumors to single cells": Fig6_patient_fraction_BRCA_Wu.csv

patient	n_cells	scope_malignant_frac	cnv_malignant_frac	mean_cnv_score
CID3838	941	0.3443145589798087	0.6567481402763018	0.03727254092608138
CID4471	3441	0.14588782330717814	0.5806451612903226	0.026872088503010386
CID4463	455	0.5648351648351648	0.5604395604395604	0.027877248635590376
CID4530N	1762	0.4733257661748014	0.5510783200908059	0.025873963650149056
CID4535	1583	0.40176879343019584	0.5243209096651926	0.026475329012413264
CID4290A	2314	0.49222126188418325	0.513828867761452	0.023084216221326507
CID4515	1659	0.4370102471368294	0.46112115732368897	0.023281473213389067
CID44991	2807	0.5147844674029213	0.44389027431421446	0.021918266402949454
CID4513	2246	0.24888691006233304	0.42920747996438113	0.022469547848038996
CID4040	1012	0.11956521739130435	0.42193675889328064	0.02725294239450336
CID4067	1505	0.4511627906976744	0.35348837209302325	0.01792072712514728
CID4066	2122	0.21913289349670123	0.3393025447690858	0.01849029273359958
CID3921	1209	0.1902398676592225	0.3118279569892473	0.01973505091836083
CID4523	701	0.3637660485021398	0.30099857346647646	0.017117895830102092
CID44971	3192	0.15789473684210525	0.2675438596491228	0.016900720143024992
CID4495	3192	0.20238095238095238	0.22274436090225563	0.014981601365889689
CID45171	978	0.2505112474437628	0.21881390593047034	0.015111990656896949
CID3941	252	0.12698412698412698	0.1984126984126984	0.012569977674728998
CID3963	1410	0.06595744680851064	0.17092198581560283	0.014104296167899886
CID44041	852	0.107981220657277	0.1643192488262911	0.011703163509574843
CID3948	930	0.07741935483870968	0.1	0.0085529476511258
CID3586	2470	0.01659919028340081	0.08502024291497975	0.00910619235277999
CID3946	309	0.009708737864077669	0.05177993527508091	0.007338415020433901
CID4461	252	0.007936507936507936	0.051587301587301584	0.009757753334627481
CID4465	625	0.0368	0.04	0.008053752413816891
CID4398	1779	0.01967397414277684	0.023608768971332208	0.004818327445927065
