## Supplemental_Code for "scOPE identifies which driver-associated expression programs transfer from bulk tumors to single cells": Fig6_patient_fraction_CRC_Lee.csv

patient	n_cells	scope_malignant_frac	cnv_malignant_frac	mean_cnv_score
SMC20-T	1055	0.4900473933649289	0.14218009478672985	0.01933950587377843
SMC03-T	1333	0.24606151537884471	0.13053263315828958	0.01776270926646302
SMC15-T	1273	0.34171249018067557	0.12254516889238021	0.017093745364792048
SMC10-N	1248	0.14903846153846154	0.1201923076923077	0.01645916911738487
SMC04-T	1156	0.5389273356401384	0.10380622837370242	0.016452891009878425
SMC17-T	843	0.41874258600237246	0.10320284697508897	0.0172085825864746
SMC10-T	1382	0.4247467438494935	0.10274963820549927	0.01691142046925951
SMC16-T	1857	0.6386645126548196	0.10177705977382875	0.019806852159992415
SMC14-T	1098	0.4453551912568306	0.08469945355191257	0.017167257744685974
SMC24-T	992	0.2842741935483871	0.07862903225806452	0.01700694892869663
SMC07-N	1391	0.12365204888569374	0.07692307692307693	0.015522581688760115
SMC08-T	1312	0.36890243902439024	0.07545731707317073	0.016881425999354233
SMC01-T	1753	0.5459212778094695	0.07073588134626355	0.015793779002709514
SMC05-N	700	0.18571428571428572	0.07	0.015227271186797836
SMC21-T	1475	0.7823728813559322	0.06305084745762712	0.018449636917523878
SMC06-T	968	0.30165289256198347	0.06301652892561983	0.01761840760993644
SMC05-T	415	0.1927710843373494	0.060240963855421686	0.01825296379060911
SMC07-T	2556	0.3274647887323944	0.05594679186228482	0.014138601128260087
SMC22-T	1484	0.6799191374663073	0.05525606469002695	0.017828534434207143
SMC02-N	827	0.15114873035066506	0.04836759371221282	0.01564849806479271
SMC02-T	1061	0.6776625824693685	0.04524033930254477	0.015268441655266586
SMC18-T	1216	0.8470394736842105	0.04358552631578947	0.016045196602975948
SMC04-N	1123	0.13535173642030277	0.041852181656277826	0.014860266957060178
SMC01-N	1529	0.18574231523871812	0.041203400915631135	0.014937137142441746
SMC11-T	1066	0.3902439024390244	0.039399624765478425	0.014600618935290273
SMC23-T	1029	0.36345966958211856	0.0369290573372206	0.013891365302089832
SMC08-N	1017	0.14650934119960668	0.03638151425762045	0.015413960546697974
SMC09-T	2380	0.6726890756302522	0.03571428571428571	0.015296834824855521
SMC19-T	967	0.1654601861427094	0.03205791106514995	0.014254451412259192
SMC09-N	725	0.18068965517241378	0.028965517241379312	0.01419157379270299
SMC06-N	951	0.11041009463722397	0.016824395373291272	0.014103485846071863
SMC25-T	1025	0.3404878048780488	0.016585365853658537	0.01301787965289326
SMC03-N	793	0.1273644388398487	0.015132408575031526	0.015073348686333372
