## Supplemental_Code for "scOPE identifies which driver-associated expression programs transfer from bulk tumors to single cells": Fig6_patient_fraction_GBM_Neftel.csv

patient	n_cells	scope_malignant_frac	cnv_malignant_frac	mean_cnv_score
GSM3828673	16201	0.21381396210110487	0.055613850996852045	0.01327555313280387
GSM3828672	7930	0.0	0.0	0.003688139436289043
