## Supplemental_Code for "scOPE identifies which driver-associated expression programs transfer from bulk tumors to single cells": Fig6_patient_fraction_LUAD_Lambrechts.csv

patient	n_cells	scope_malignant_frac	cnv_malignant_frac	mean_cnv_score
NS_03	574	0.9372822299651568	0.5487804878048781	0.028085691252702317
NS_07	1099	0.6869881710646042	0.5377616014558689	0.02729930440009722
NS_12	610	0.8754098360655738	0.4278688524590164	0.025008017065801108
NS_04	365	0.5863013698630137	0.3972602739726027	0.025165199773943773
EBUS_06	442	0.7805429864253394	0.38009049773755654	0.02314997767489955
EBUS_28	994	0.7756539235412475	0.3631790744466801	0.025141060111770436
EBUS_51	628	0.552547770700637	0.24522292993630573	0.019673462626082595
NS_17	462	0.7077922077922078	0.24025974025974026	0.01995699131026852
LUNG_T34	629	0.3370429252782194	0.2082670906200318	0.022261221142645286
LUNG_T18	711	0.7932489451476793	0.19831223628691982	0.019570697558294048
NS_16	253	0.7114624505928854	0.19367588932806323	0.017236995318578172
LUNG_N31	814	0.4926289926289926	0.15724815724815724	0.018735373285503516
LUNG_T28	903	0.7685492801771872	0.12846068660022147	0.01677883967260819
NS_19	633	0.655608214849921	0.12480252764612954	0.0171991880554365
NS_13	929	0.4930032292787944	0.11733046286329386	0.015552569371858217
NS_06	205	0.7804878048780488	0.11219512195121951	0.017491231339208796
LUNG_T31	1070	0.6093457943925233	0.09158878504672897	0.014871707602418766
LUNG_T06	657	0.45662100456621	0.0882800608828006	0.017143856958560973
EBUS_13	681	0.6960352422907489	0.0881057268722467	0.01843723581357972
EBUS_12	598	0.8929765886287625	0.08528428093645485	0.019410665511885406
LUNG_T30	785	0.42165605095541403	0.06878980891719745	0.015955068487123917
LUNG_T19	837	0.4002389486260454	0.06690561529271206	0.015610578786950609
EBUS_19	405	0.7432098765432099	0.06666666666666667	0.01746005212502783
LUNG_T20	771	0.7146562905317769	0.06355382619974059	0.015862812769476688
LUNG_N18	888	0.6351351351351351	0.05630630630630631	0.015260795690260858
LUNG_N19	742	0.601078167115903	0.04986522911051213	0.016956449134473948
LUNG_N30	745	0.5100671140939598	0.049664429530201344	0.015410054526432558
LUNG_N09	485	0.5484536082474227	0.049484536082474224	0.016045264053317243
NS_02	444	0.5855855855855856	0.0472972972972973	0.015528073527577001
BRONCHO_58	540	0.6407407407407407	0.04259259259259259	0.015610708274585453
BRONCHO_11	610	0.47704918032786886	0.03934426229508197	0.014154344292485336
EBUS_15	212	0.7358490566037735	0.03773584905660377	0.016348207344559745
LUNG_N34	1002	0.6087824351297405	0.03293413173652695	0.015370530055353923
LUNG_N01	613	0.7177814029363785	0.03262642740619902	0.01761916252620946
EBUS_10	987	0.6139817629179332	0.031408308004052685	0.014566942658383214
EFFUSION_06	937	0.5955176093916755	0.02774813233724653	0.015013841292955
LUNG_N08	648	0.6388888888888888	0.023148148148148147	0.015367176295199151
LUNG_T09	737	0.7109905020352781	0.023066485753052916	0.014783591418968178
LUNG_T08	722	0.4002770083102493	0.0221606648199446	0.01415272686282258
EBUS_49	341	0.6011730205278593	0.020527859237536656	0.016918875999047945
LUNG_T25	839	0.2967818831942789	0.02026221692491061	0.01313110304789937
EFFUSION_11	565	0.6530973451327433	0.017699115044247787	0.014186363174957257
LUNG_N06	545	0.7798165137614679	0.01651376146788991	0.01424761076396767
LUNG_N28	654	0.7155963302752294	0.013761467889908258	0.014671289319656798
LN_12	886	0.34875846501128666	0.009029345372460496	0.012422604394041976
LUNG_N20	1112	0.6960431654676259	0.008992805755395683	0.014529085653276975
EFFUSION_64	731	0.4582763337893297	0.006839945280437756	0.015247061092906097
LN_08	843	0.2680901542111507	0.005931198102016607	0.011900645965752134
LN_01	696	0.23275862068965517	0.005747126436781609	0.013355078121064696
LN_03	578	0.356401384083045	0.005190311418685121	0.014317560506429345
LN_05	592	0.3091216216216216	0.005067567567567568	0.012470747508275471
LN_02	610	0.2262295081967213	0.004918032786885246	0.013822273479334181
EFFUSION_13	852	0.2640845070422535	0.004694835680751174	0.014639330857989545
LN_06	563	0.23978685612788633	0.003552397868561279	0.014354622696056252
LN_04	593	0.25463743676222594	0.003372681281618887	0.013640083625612042
LN_11	727	0.3149931224209078	0.002751031636863824	0.013159842260199835
LN_07	1096	0.29927007299270075	0.002737226277372263	0.011863558901788192
EFFUSION_12	810	0.3691358024691358	0.0024691358024691358	0.01358741344569793
