## Supplemental_Code for "scOPE identifies which driver-associated expression programs transfer from bulk tumors to single cells": Fig6_patient_fraction_PAAD_Moncada.csv

patient	n_cells	scope_malignant_frac	cnv_malignant_frac	mean_cnv_score
PDAC_A	1926	0.8712357217030114	0.14953271028037382	0.01807877734347187
PDAC_B	1733	0.7541834968263128	0.05597230236583958	0.013398370306818593
