## Supplemental_Code for "scOPE identifies which driver-associated expression programs transfer from bulk tumors to single cells": Fig6_patient_fraction_SKCM_JerbyArnon.csv

patient	n_cells	scope_malignant_frac	cnv_malignant_frac	mean_cnv_score
CY89FNAQ2	24	0.08333333333333333	0.4583333333333333	0.03863368151196669
Cy80	49	0.7551020408163265	0.3469387755102041	0.03292318177443959
cy78	124	0.18548387096774194	0.3467741935483871	0.03316197449040325
cy110	258	0.49224806201550386	0.31007751937984496	0.024360005536474518
Cy81	133	0.556390977443609	0.2706766917293233	0.024424197575305753
cy81	72	0.9722222222222222	0.25	0.029960508737559104
cy82	84	0.4523809523809524	0.21428571428571427	0.023628878726118113
cy80	382	0.1806282722513089	0.17277486910994763	0.02558884535271457
CY75	267	0.026217228464419477	0.1348314606741573	0.02738016128884123
cy04.3	78	0.0	0.10256410256410256	0.019060448192149367
Cy71	89	0.20224719101123595	0.06741573033707865	0.023557774791839015
cy98	270	0.3296296296296296	0.06666666666666667	0.019126932657774938
cy60	226	0.03982300884955752	0.05752212389380531	0.020849118253305633
cy79	894	0.412751677852349	0.05704697986577181	0.023213546414426734
CY88CD45POS	85	0.07058823529411765	0.047058823529411764	0.01699979155957671
cy129PB	64	0.03125	0.046875	0.017179274986877647
cy102	322	0.08385093167701864	0.046583850931677016	0.022061739830695083
CY84	49	0.12244897959183673	0.04081632653061224	0.018112862809990422
Merck	132	0.13636363636363635	0.03787878787878788	0.02055998021975207
monika	53	0.0	0.03773584905660377	0.019098351183684616
cy84	110	0.10909090909090909	0.03636363636363636	0.02014247691736178
cy94	223	0.04932735426008968	0.03587443946188341	0.020182793989798282
CY94CD45POS	88	0.011363636363636364	0.03409090909090909	0.01973276783362069
cy103	317	0.08832807570977919	0.031545741324921134	0.01942362038437336
cy129PA	132	0.06818181818181818	0.030303030303030304	0.017004197462488706
cy53	143	0.06993006993006994	0.027972027972027972	0.02081525718173778
merck	117	0.11965811965811966	0.02564102564102564	0.02088973131522779
CY88	124	0.31451612903225806	0.024193548387096774	0.025378477360260946
CY89NEG	43	0.023255813953488372	0.023255813953488372	0.023261592644454227
cy129	47	0.0	0.02127659574468085	0.021839875491000405
cy106	166	0.018072289156626505	0.018072289156626505	0.016994081867715356
cy75	186	0.0913978494623656	0.016129032258064516	0.01657251138752924
cy74	78	0.02564102564102564	0.01282051282051282	0.01872750479891996
cy105	234	0.02564102564102564	0.01282051282051282	0.017020776037898165
cy88	86	0.03488372093023256	0.011627906976744186	0.01819744662712054
CY89A	189	0.015873015873015872	0.010582010582010581	0.016071680049506407
cy121.1	105	0.06666666666666667	0.009523809523809525	0.015373552594138395
MGH00478	154	0.012987012987012988	0.0	0.014930070729169695
Cy74	69	0.0	0.0	0.014869629917235299
Cy72	90	0.0	0.0	0.014622582914577971
CY89FNA	32	0.0	0.0	0.015093054464457724
CY88CD45	57	0.017543859649122806	0.0	0.015357262695005779
CY89CORE11	38	0.07894736842105263	0.0	0.02210897411326939
CY89COREQ1	65	0.0	0.0	0.01723900127892801
CY116CD45neg	2	0.0	0.0	0.01284979461353575
CY58	62	0.016129032258064516	0.0	0.016337642290988805
CY106	24	0.0	0.0	0.02115345167481381
cy128	89	0.056179775280898875	0.0	0.01431468744093198
cy112	113	0.3185840707964602	0.0	0.015177908350712121
cy126	95	0.021052631578947368	0.0	0.0158894464471947
cy116	82	0.024390243902439025	0.0	0.016180824703945742
cy58	80	0.0	0.0	0.022018863955151437
cy72	91	0.01098901098901099	0.0	0.01712801551803931
