## Supplemental_Code for "scOPE identifies which driver-associated expression programs transfer from bulk tumors to single cells": Fig6_score_correlation_AML_vanGalen.csv

spearman_rho	spearman_p	n	match_level
0.5587380509651393	0.0	35555	exact
