## Supplemental_Code for "scOPE identifies which driver-associated expression programs transfer from bulk tumors to single cells": Fig6_score_correlation_BRCA_Wu.csv

spearman_rho	spearman_p	n	match_level
0.7608086036599491	0.0	39998	exact
