## Supplemental_Code for "scOPE identifies which driver-associated expression programs transfer from bulk tumors to single cells": Fig6_score_correlation_CRC_Lee.csv

spearman_rho	spearman_p	n	match_level
0.06509309775337069	8.043407398715942e-39	40000	exact
