## Supplemental_Code for "scOPE identifies which driver-associated expression programs transfer from bulk tumors to single cells": Fig6_score_correlation_GBM_Neftel.csv

spearman_rho	spearman_p	n	match_level
0.7865293543076046	0.0	24131	exact
