## Supplemental_Code for "scOPE identifies which driver-associated expression programs transfer from bulk tumors to single cells": Fig6_score_correlation_LUAD_Lambrechts.csv

spearman_rho	spearman_p	n	match_level
0.3211922507991827	0.0	40000	exact
