## Supplemental_Code for "scOPE identifies which driver-associated expression programs transfer from bulk tumors to single cells": Fig6_score_correlation_PAAD_Moncada.csv

spearman_rho	spearman_p	n	match_level
0.5978086704254488	0.0	3659	exact
