## Supplemental_Code for "scOPE identifies which driver-associated expression programs transfer from bulk tumors to single cells": Fig6_score_correlation_SKCM_JerbyArnon.csv

spearman_rho	spearman_p	n	match_level
0.2678494222472177	2.563535183105677e-118	7186	exact
