## Supplemental_Code for "scOPE identifies which driver-associated expression programs transfer from bulk tumors to single cells": genes_AML_ASXL1.csv

driver	component_rank	component	importance	sigma	abs_coef	direction	gene	loading
ASXL1	1	11	597.0259378866534	443.90434900731344	1.344942754496008	up	RAB3IP	0.03073023548690627
ASXL1	1	11	597.0259378866534	443.90434900731344	1.344942754496008	up	SLC35G1	0.030301022890784235
ASXL1	1	11	597.0259378866534	443.90434900731344	1.344942754496008	up	TRPC1	0.028881219264729353
ASXL1	1	11	597.0259378866534	443.90434900731344	1.344942754496008	up	ABCA5	0.028519519279684567
ASXL1	1	11	597.0259378866534	443.90434900731344	1.344942754496008	up	SLC25A27	0.027662252521985793
ASXL1	1	11	597.0259378866534	443.90434900731344	1.344942754496008	up	GALNT12	0.027352564032952463
ASXL1	1	11	597.0259378866534	443.90434900731344	1.344942754496008	up	HCG4	0.027276097258235262
ASXL1	1	11	597.0259378866534	443.90434900731344	1.344942754496008	up	BMERB1	0.027042670205092205
ASXL1	1	11	597.0259378866534	443.90434900731344	1.344942754496008	up	PRXL2A	0.02703043080184413
ASXL1	1	11	597.0259378866534	443.90434900731344	1.344942754496008	up	BEND7	0.027012744260297122
ASXL1	1	11	597.0259378866534	443.90434900731344	1.344942754496008	up	CHMP4C	0.02699583122387575
ASXL1	1	11	597.0259378866534	443.90434900731344	1.344942754496008	up	PARP3	0.026921319940691916
ASXL1	1	11	597.0259378866534	443.90434900731344	1.344942754496008	up	EXPH5	0.026869922948846207
ASXL1	1	11	597.0259378866534	443.90434900731344	1.344942754496008	up	CGREF1	0.026863392352968904
ASXL1	1	11	597.0259378866534	443.90434900731344	1.344942754496008	up	PARD3B	0.026861083819545568
ASXL1	1	11	597.0259378866534	443.90434900731344	1.344942754496008	up	DYNC1I1	0.02677164679502885
ASXL1	1	11	597.0259378866534	443.90434900731344	1.344942754496008	up	ACP6	0.026751319282929873
ASXL1	1	11	597.0259378866534	443.90434900731344	1.344942754496008	up	MOCS1	0.026722738308461783
ASXL1	1	11	597.0259378866534	443.90434900731344	1.344942754496008	up	TPD52L1	0.026481144281480008
ASXL1	1	11	597.0259378866534	443.90434900731344	1.344942754496008	down	IGKV2-24	-0.026267431430765348
ASXL1	1	11	597.0259378866534	443.90434900731344	1.344942754496008	up	EVA1C	0.02625692918030472
ASXL1	1	11	597.0259378866534	443.90434900731344	1.344942754496008	up	TANC2	0.02618327159559252
ASXL1	1	11	597.0259378866534	443.90434900731344	1.344942754496008	up	RMND5B	0.02614396712343144
ASXL1	1	11	597.0259378866534	443.90434900731344	1.344942754496008	up	LRCH2	0.025853481878961162
ASXL1	1	11	597.0259378866534	443.90434900731344	1.344942754496008	up	ABHD1	0.025853133873271626
ASXL1	1	11	597.0259378866534	443.90434900731344	1.344942754496008	up	MPPED2	0.02582081825034346
ASXL1	1	11	597.0259378866534	443.90434900731344	1.344942754496008	up	PLCB4	0.025632471562499693
ASXL1	1	11	597.0259378866534	443.90434900731344	1.344942754496008	up	RTL8B	0.02553089088346003
ASXL1	1	11	597.0259378866534	443.90434900731344	1.344942754496008	up	ANKS6	0.02548522765439384
ASXL1	1	11	597.0259378866534	443.90434900731344	1.344942754496008	up	PLS3	0.025455158193752003
ASXL1	1	11	597.0259378866534	443.90434900731344	1.344942754496008	up	PPFIA3	0.025404011088396555
ASXL1	1	11	597.0259378866534	443.90434900731344	1.344942754496008	up	MYCT1	0.025359434685483958
ASXL1	1	11	597.0259378866534	443.90434900731344	1.344942754496008	up	H2AC25	0.025220605335014624
ASXL1	1	11	597.0259378866534	443.90434900731344	1.344942754496008	up	SLC22A17	0.025209051338788056
ASXL1	1	11	597.0259378866534	443.90434900731344	1.344942754496008	up	CEP126	0.025049537327956135
ASXL1	1	11	597.0259378866534	443.90434900731344	1.344942754496008	up	ANKRD6	0.024901463563070023
ASXL1	1	11	597.0259378866534	443.90434900731344	1.344942754496008	up	CLGN	0.02476143119132752
ASXL1	1	11	597.0259378866534	443.90434900731344	1.344942754496008	up	MPP2	0.024667038241069812
ASXL1	1	11	597.0259378866534	443.90434900731344	1.344942754496008	up	CYP2J2	0.024625578230498563
ASXL1	1	11	597.0259378866534	443.90434900731344	1.344942754496008	up	ZC2HC1A	0.02459658704718897
ASXL1	1	11	597.0259378866534	443.90434900731344	1.344942754496008	up	NUP62CL	0.02459412451828357
ASXL1	1	11	597.0259378866534	443.90434900731344	1.344942754496008	up	WDR17	0.024593140608185772
ASXL1	1	11	597.0259378866534	443.90434900731344	1.344942754496008	up	MARCHF9	0.02454710851726332
ASXL1	1	11	597.0259378866534	443.90434900731344	1.344942754496008	up	ABHD17AP6	0.024524746070707815
ASXL1	1	11	597.0259378866534	443.90434900731344	1.344942754496008	up	NUDT11	0.024418761401963897
ASXL1	1	11	597.0259378866534	443.90434900731344	1.344942754496008	up	TCEAL5	0.02432714183882785
ASXL1	1	11	597.0259378866534	443.90434900731344	1.344942754496008	up	GSTM3	0.02418656811434786
ASXL1	1	11	597.0259378866534	443.90434900731344	1.344942754496008	up	PPP2R3A	0.02417313005197949
ASXL1	1	11	597.0259378866534	443.90434900731344	1.344942754496008	up	VWDE	0.024167105498806216
ASXL1	1	11	597.0259378866534	443.90434900731344	1.344942754496008	down	GPR183	-0.024155667494347017
ASXL1	1	11	597.0259378866534	443.90434900731344	1.344942754496008	up	MIPOL1	0.024088814972738022
ASXL1	1	11	597.0259378866534	443.90434900731344	1.344942754496008	down	LRRC8A	-0.024088655019178545
ASXL1	1	11	597.0259378866534	443.90434900731344	1.344942754496008	up	NAALAD2	0.023908850620688538
ASXL1	1	11	597.0259378866534	443.90434900731344	1.344942754496008	up	HLA-F-AS1	0.023851027583285972
ASXL1	1	11	597.0259378866534	443.90434900731344	1.344942754496008	up	PLOD2	0.02375949157192729
ASXL1	1	11	597.0259378866534	443.90434900731344	1.344942754496008	up	WHAMMP2	0.023625204306613187
ASXL1	1	11	597.0259378866534	443.90434900731344	1.344942754496008	up	EXOC6B	0.02357823208543306
ASXL1	1	11	597.0259378866534	443.90434900731344	1.344942754496008	up	CDC14B	0.023557146815142906
ASXL1	1	11	597.0259378866534	443.90434900731344	1.344942754496008	down	GGT5	-0.023522868087180397
ASXL1	1	11	597.0259378866534	443.90434900731344	1.344942754496008	up	RNF150	0.023425641009400394
ASXL1	1	11	597.0259378866534	443.90434900731344	1.344942754496008	up	SENP6	0.023358875195046643
ASXL1	1	11	597.0259378866534	443.90434900731344	1.344942754496008	up	MAP3K21	0.02332712323792496
ASXL1	1	11	597.0259378866534	443.90434900731344	1.344942754496008	up	NRG2	0.02331617760693276
ASXL1	1	11	597.0259378866534	443.90434900731344	1.344942754496008	up	DTX3	0.023273270736156662
ASXL1	1	11	597.0259378866534	443.90434900731344	1.344942754496008	up	ADSS1	0.023268003354983805
ASXL1	1	11	597.0259378866534	443.90434900731344	1.344942754496008	down	WT1	-0.02326346708402774
ASXL1	1	11	597.0259378866534	443.90434900731344	1.344942754496008	up	NOVA1	0.02325428797338969
ASXL1	1	11	597.0259378866534	443.90434900731344	1.344942754496008	up	FAM241B	0.023179774994563643
ASXL1	1	11	597.0259378866534	443.90434900731344	1.344942754496008	up	SEMA4F	0.02315255990278002
ASXL1	1	11	597.0259378866534	443.90434900731344	1.344942754496008	up	ARHGEF25	0.02307749983887844
ASXL1	1	11	597.0259378866534	443.90434900731344	1.344942754496008	up	DSG2	0.023067211540491836
ASXL1	1	11	597.0259378866534	443.90434900731344	1.344942754496008	up	SARM1	0.023007521319890308
ASXL1	1	11	597.0259378866534	443.90434900731344	1.344942754496008	up	PLAG1	0.022998627205296718
ASXL1	1	11	597.0259378866534	443.90434900731344	1.344942754496008	down	RTN4R	-0.022940406094345132
ASXL1	1	11	597.0259378866534	443.90434900731344	1.344942754496008	up	ODAD2	0.02290374104563913
ASXL1	1	11	597.0259378866534	443.90434900731344	1.344942754496008	up	COL18A1	0.022870103240667287
ASXL1	1	11	597.0259378866534	443.90434900731344	1.344942754496008	down	GPR174	-0.022801242804820248
ASXL1	1	11	597.0259378866534	443.90434900731344	1.344942754496008	up	PRKCZ	0.02269138903026617
ASXL1	1	11	597.0259378866534	443.90434900731344	1.344942754496008	up	SLC29A2	0.02266697140350199
ASXL1	1	11	597.0259378866534	443.90434900731344	1.344942754496008	up	HOOK1	0.02257601090580267
ASXL1	1	11	597.0259378866534	443.90434900731344	1.344942754496008	up	DUOX1	0.02254311520822703
ASXL1	1	11	597.0259378866534	443.90434900731344	1.344942754496008	up	CAND2	0.022408758796930554
ASXL1	1	11	597.0259378866534	443.90434900731344	1.344942754496008	up	TBC1D8B	0.022406257459163054
ASXL1	1	11	597.0259378866534	443.90434900731344	1.344942754496008	up	MLF1	0.022345953599634337
ASXL1	1	11	597.0259378866534	443.90434900731344	1.344942754496008	up	SPATA6	0.022323895012605764
ASXL1	1	11	597.0259378866534	443.90434900731344	1.344942754496008	up	CDC42BPA	0.02232134830513741
ASXL1	1	11	597.0259378866534	443.90434900731344	1.344942754496008	up	TUB	0.022254935996794185
ASXL1	1	11	597.0259378866534	443.90434900731344	1.344942754496008	up	BEX2	0.0222537334972338
ASXL1	1	11	597.0259378866534	443.90434900731344	1.344942754496008	up	FAM184A	0.02224086827724321
ASXL1	1	11	597.0259378866534	443.90434900731344	1.344942754496008	up	PKP2	0.022213290376106046
ASXL1	1	11	597.0259378866534	443.90434900731344	1.344942754496008	up	FN3K	0.022201745326644276
ASXL1	1	11	597.0259378866534	443.90434900731344	1.344942754496008	up	NSUN7	0.022197628566086026
ASXL1	1	11	597.0259378866534	443.90434900731344	1.344942754496008	up	PLSCR4	0.02219357840303133
ASXL1	1	11	597.0259378866534	443.90434900731344	1.344942754496008	up	CROCC	0.02213728170373765
ASXL1	1	11	597.0259378866534	443.90434900731344	1.344942754496008	up	KHDC1	0.022068108616703296
ASXL1	1	11	597.0259378866534	443.90434900731344	1.344942754496008	down	DSE	-0.022063033764637516
ASXL1	1	11	597.0259378866534	443.90434900731344	1.344942754496008	up	PRKG1	0.02201261391472565
ASXL1	1	11	597.0259378866534	443.90434900731344	1.344942754496008	up	MORC4	0.022012199983207227
ASXL1	1	11	597.0259378866534	443.90434900731344	1.344942754496008	up	XKR6	0.022000927298829638
ASXL1	1	11	597.0259378866534	443.90434900731344	1.344942754496008	up	RNF180	0.021977729375713143
ASXL1	1	11	597.0259378866534	443.90434900731344	1.344942754496008	down	RPH3AL-AS1	-0.02195446005225955
ASXL1	1	11	597.0259378866534	443.90434900731344	1.344942754496008	up	EPHX2	0.021820517511353187
ASXL1	1	11	597.0259378866534	443.90434900731344	1.344942754496008	up	DENND2C	0.02167583342594724
ASXL1	1	11	597.0259378866534	443.90434900731344	1.344942754496008	up	ETV1	0.021669584179106242
ASXL1	1	11	597.0259378866534	443.90434900731344	1.344942754496008	up	CPNE8	0.02162589382314211
ASXL1	1	11	597.0259378866534	443.90434900731344	1.344942754496008	down	IGKV2-23	-0.021615615331669915
ASXL1	1	11	597.0259378866534	443.90434900731344	1.344942754496008	up	CACHD1	0.02156610026917511
ASXL1	1	11	597.0259378866534	443.90434900731344	1.344942754496008	up	MAGI2-AS3	0.021547835169682384
ASXL1	1	11	597.0259378866534	443.90434900731344	1.344942754496008	up	DDAH1	0.021537688048957764
ASXL1	1	11	597.0259378866534	443.90434900731344	1.344942754496008	down	PRKX	-0.021516121219992104
ASXL1	1	11	597.0259378866534	443.90434900731344	1.344942754496008	up	HSD17B14	0.0213934727245116
ASXL1	1	11	597.0259378866534	443.90434900731344	1.344942754496008	up	ANKEF1	0.021369435789801303
ASXL1	1	11	597.0259378866534	443.90434900731344	1.344942754496008	up	MPV17L	0.02135590571326429
ASXL1	1	11	597.0259378866534	443.90434900731344	1.344942754496008	down	CLEC14A	-0.021352290349333093
ASXL1	1	11	597.0259378866534	443.90434900731344	1.344942754496008	up	NLGN2	0.02133633794455623
ASXL1	1	11	597.0259378866534	443.90434900731344	1.344942754496008	up	MBNL1	0.02131336183723469
ASXL1	1	11	597.0259378866534	443.90434900731344	1.344942754496008	up	CNN3-DT	0.021254284247307655
ASXL1	1	11	597.0259378866534	443.90434900731344	1.344942754496008	up	GPC5	0.021210023239795428
ASXL1	1	11	597.0259378866534	443.90434900731344	1.344942754496008	up	CLIC6	0.021186746496807598
ASXL1	1	11	597.0259378866534	443.90434900731344	1.344942754496008	up	TTC23L-AS1	0.02114719123270875
ASXL1	1	11	597.0259378866534	443.90434900731344	1.344942754496008	up	BEX5	0.021084276164148635
ASXL1	1	11	597.0259378866534	443.90434900731344	1.344942754496008	down	SNX29	-0.021078117032419876
ASXL1	1	11	597.0259378866534	443.90434900731344	1.344942754496008	up	TPM1	0.02105324552528063
ASXL1	1	11	597.0259378866534	443.90434900731344	1.344942754496008	up	GPRASP3	0.021043892363406754
ASXL1	1	11	597.0259378866534	443.90434900731344	1.344942754496008	up	CDKL5	0.021028852886972163
ASXL1	1	11	597.0259378866534	443.90434900731344	1.344942754496008	up	ADGRG6	0.02101581449432546
ASXL1	1	11	597.0259378866534	443.90434900731344	1.344942754496008	up	PIK3R3	0.02099316069514103
ASXL1	1	11	597.0259378866534	443.90434900731344	1.344942754496008	down	UMODL1	-0.020989284889408464
ASXL1	1	11	597.0259378866534	443.90434900731344	1.344942754496008	up	PHKA1	0.02098498786820975
ASXL1	1	11	597.0259378866534	443.90434900731344	1.344942754496008	up	RBM11	0.02094280781410642
ASXL1	1	11	597.0259378866534	443.90434900731344	1.344942754496008	up	SLAIN1	0.020934692261941317
ASXL1	1	11	597.0259378866534	443.90434900731344	1.344942754496008	up	NFKBIL1	0.02092383138887472
ASXL1	1	11	597.0259378866534	443.90434900731344	1.344942754496008	down	IGKV1-22	-0.020917409646511658
ASXL1	1	11	597.0259378866534	443.90434900731344	1.344942754496008	up	TRPM4	0.02090908467609092
ASXL1	1	11	597.0259378866534	443.90434900731344	1.344942754496008	up	PLEKHH2	0.020906345628572107
ASXL1	1	11	597.0259378866534	443.90434900731344	1.344942754496008	up	WASF3	0.020900354719822274
ASXL1	1	11	597.0259378866534	443.90434900731344	1.344942754496008	up	PLEKHG4B	0.020896914910259162
ASXL1	1	11	597.0259378866534	443.90434900731344	1.344942754496008	up	ELOVL7	0.020878768933218068
ASXL1	1	11	597.0259378866534	443.90434900731344	1.344942754496008	down	ITM2A	-0.02087341933075237
ASXL1	1	11	597.0259378866534	443.90434900731344	1.344942754496008	up	LRRC75A	0.02085611062993778
ASXL1	1	11	597.0259378866534	443.90434900731344	1.344942754496008	up	RTL8C	0.020818419976514853
ASXL1	1	11	597.0259378866534	443.90434900731344	1.344942754496008	up	PDE5A	0.02081282503789134
ASXL1	1	11	597.0259378866534	443.90434900731344	1.344942754496008	up	WWC1	0.020756730112523582
ASXL1	1	11	597.0259378866534	443.90434900731344	1.344942754496008	up	PCLO	0.020742694758476853
ASXL1	1	11	597.0259378866534	443.90434900731344	1.344942754496008	up	MPDZ	0.020625690640218162
ASXL1	1	11	597.0259378866534	443.90434900731344	1.344942754496008	up	SLC22A5	0.02062305578521422
ASXL1	1	11	597.0259378866534	443.90434900731344	1.344942754496008	down	MPO	-0.020613769271472508
ASXL1	1	11	597.0259378866534	443.90434900731344	1.344942754496008	up	UNC13B	0.020599661734677702
ASXL1	1	11	597.0259378866534	443.90434900731344	1.344942754496008	down	OAF	-0.020568426456847047
ASXL1	1	11	597.0259378866534	443.90434900731344	1.344942754496008	up	SLITRK5	0.0205570096291173
ASXL1	1	11	597.0259378866534	443.90434900731344	1.344942754496008	up	ARMCX2	0.020549614892929283
ASXL1	1	11	597.0259378866534	443.90434900731344	1.344942754496008	up	ENO3	0.020538520739854044
ASXL1	1	11	597.0259378866534	443.90434900731344	1.344942754496008	up	FSTL1	0.020530645429230335
ASXL1	1	11	597.0259378866534	443.90434900731344	1.344942754496008	up	GAREM2	0.020526957721690168
ASXL1	1	11	597.0259378866534	443.90434900731344	1.344942754496008	up	STK33	0.020523683359190557
ASXL1	1	11	597.0259378866534	443.90434900731344	1.344942754496008	down	STAP1	-0.020505257144297406
ASXL1	1	11	597.0259378866534	443.90434900731344	1.344942754496008	up	AASS	0.020504434009071752
ASXL1	1	11	597.0259378866534	443.90434900731344	1.344942754496008	down	CD96	-0.02045988096962918
ASXL1	1	11	597.0259378866534	443.90434900731344	1.344942754496008	up	NUDT9P1	0.020423419171274916
ASXL1	1	11	597.0259378866534	443.90434900731344	1.344942754496008	up	ARHGAP6	0.020411820657205877
ASXL1	1	11	597.0259378866534	443.90434900731344	1.344942754496008	up	LIPE	0.020399139133631894
ASXL1	1	11	597.0259378866534	443.90434900731344	1.344942754496008	up	ANKRD65	0.020341608453584452
ASXL1	1	11	597.0259378866534	443.90434900731344	1.344942754496008	up	DUSP15	0.020304673607629498
ASXL1	1	11	597.0259378866534	443.90434900731344	1.344942754496008	down	ADRB1	-0.020262868029802573
ASXL1	1	11	597.0259378866534	443.90434900731344	1.344942754496008	up	SLC2A10	0.020253475715317326
ASXL1	1	11	597.0259378866534	443.90434900731344	1.344942754496008	up	ACBD4	0.020246967565886446
ASXL1	1	11	597.0259378866534	443.90434900731344	1.344942754496008	up	RECK	0.020222632897451076
ASXL1	1	11	597.0259378866534	443.90434900731344	1.344942754496008	down	HOMER3-AS1	-0.020182180362406623
ASXL1	1	11	597.0259378866534	443.90434900731344	1.344942754496008	up	NPRL2	0.020166277496826285
ASXL1	1	11	597.0259378866534	443.90434900731344	1.344942754496008	up	TRIM32	0.02015800545267988
ASXL1	1	11	597.0259378866534	443.90434900731344	1.344942754496008	up	PBX1	0.020156521778742317
ASXL1	1	11	597.0259378866534	443.90434900731344	1.344942754496008	up	TMEM63C	0.020153453939527756
ASXL1	1	11	597.0259378866534	443.90434900731344	1.344942754496008	up	PODXL2	0.02014139639934957
ASXL1	1	11	597.0259378866534	443.90434900731344	1.344942754496008	up	GSTO2	0.020124992677819448
ASXL1	1	11	597.0259378866534	443.90434900731344	1.344942754496008	up	FAM169A	0.020116267327887703
ASXL1	1	11	597.0259378866534	443.90434900731344	1.344942754496008	up	MICE	0.020110768130082092
ASXL1	1	11	597.0259378866534	443.90434900731344	1.344942754496008	up	CIBAR1	0.019974289712965634
ASXL1	1	11	597.0259378866534	443.90434900731344	1.344942754496008	down	IRX1	-0.019967913476403257
ASXL1	1	11	597.0259378866534	443.90434900731344	1.344942754496008	up	SCRN1	0.0199250355880963
ASXL1	1	11	597.0259378866534	443.90434900731344	1.344942754496008	up	UCHL1	0.01991931717912215
ASXL1	1	11	597.0259378866534	443.90434900731344	1.344942754496008	down	LRP4	-0.01990635848297379
ASXL1	1	11	597.0259378866534	443.90434900731344	1.344942754496008	up	RPS6KA6	0.01984647507590957
ASXL1	1	11	597.0259378866534	443.90434900731344	1.344942754496008	down	SLC38A2	-0.019842759870195275
ASXL1	1	11	597.0259378866534	443.90434900731344	1.344942754496008	up	OSBPL6	0.019823916051626138
ASXL1	1	11	597.0259378866534	443.90434900731344	1.344942754496008	down	WT1-AS	-0.01982200949252548
ASXL1	1	11	597.0259378866534	443.90434900731344	1.344942754496008	up	MACROH2A2	0.01980019858079948
ASXL1	1	11	597.0259378866534	443.90434900731344	1.344942754496008	up	GPR63	0.019790630571848964
ASXL1	1	11	597.0259378866534	443.90434900731344	1.344942754496008	up	ZNF532	0.019789926907079553
ASXL1	1	11	597.0259378866534	443.90434900731344	1.344942754496008	down	ST18	-0.019787240682824905
ASXL1	1	11	597.0259378866534	443.90434900731344	1.344942754496008	up	CYB5R2	0.019755849650123985
ASXL1	1	11	597.0259378866534	443.90434900731344	1.344942754496008	down	FFAR4	-0.019747887127982915
ASXL1	1	11	597.0259378866534	443.90434900731344	1.344942754496008	up	TEX14BP	0.019715396482311506
ASXL1	1	11	597.0259378866534	443.90434900731344	1.344942754496008	up	HMGA2-AS1	0.019650207428559118
ASXL1	1	11	597.0259378866534	443.90434900731344	1.344942754496008	up	TMEM150C	0.019650205742451587
ASXL1	1	11	597.0259378866534	443.90434900731344	1.344942754496008	up	TTC8	0.01964103406070485
ASXL1	1	11	597.0259378866534	443.90434900731344	1.344942754496008	up	PNMA3	0.01962125188418558
ASXL1	1	11	597.0259378866534	443.90434900731344	1.344942754496008	up	PRDM5	0.019618723648389846
ASXL1	1	11	597.0259378866534	443.90434900731344	1.344942754496008	up	SLC16A1-AS1	0.01954662105684022
ASXL1	1	11	597.0259378866534	443.90434900731344	1.344942754496008	up	SCDP1	0.019543045236596147
ASXL1	1	11	597.0259378866534	443.90434900731344	1.344942754496008	down	TMTC2	-0.019541938945580234
ASXL1	1	11	597.0259378866534	443.90434900731344	1.344942754496008	up	SNX7	0.019522237494733828
ASXL1	1	11	597.0259378866534	443.90434900731344	1.344942754496008	up	LINC01694	0.019513761957323402
ASXL1	1	11	597.0259378866534	443.90434900731344	1.344942754496008	up	CDC14C	0.019512878224001367
ASXL1	1	11	597.0259378866534	443.90434900731344	1.344942754496008	down	BRMS1L	-0.01951215172101934
ASXL1	1	11	597.0259378866534	443.90434900731344	1.344942754496008	up	DUOXA1	0.019481295988310297
ASXL1	1	11	597.0259378866534	443.90434900731344	1.344942754496008	up	ALOX12B	0.019464959174825047
ASXL1	1	11	597.0259378866534	443.90434900731344	1.344942754496008	up	STARD10	0.01945094419821354
ASXL1	1	11	597.0259378866534	443.90434900731344	1.344942754496008	up	SLC25A23	0.019433998088719002
ASXL1	1	11	597.0259378866534	443.90434900731344	1.344942754496008	down	ECM1	-0.019381387320691567
ASXL1	1	11	597.0259378866534	443.90434900731344	1.344942754496008	up	MEIOC	0.019355243089227165
ASXL1	1	11	597.0259378866534	443.90434900731344	1.344942754496008	up	MMP16	0.019317200919797488
ASXL1	1	11	597.0259378866534	443.90434900731344	1.344942754496008	up	NUDT10	0.019309754077891775
ASXL1	1	11	597.0259378866534	443.90434900731344	1.344942754496008	up	ANKRD20A5P	0.019278337581423107
ASXL1	1	11	597.0259378866534	443.90434900731344	1.344942754496008	up	BAG3	0.019263121735192013
ASXL1	1	11	597.0259378866534	443.90434900731344	1.344942754496008	up	FKBP14-AS1	0.019249305411740112
ASXL1	1	11	597.0259378866534	443.90434900731344	1.344942754496008	up	KCNS1	0.01923152583157054
ASXL1	1	11	597.0259378866534	443.90434900731344	1.344942754496008	up	EVC2	0.01922374749312757
ASXL1	1	11	597.0259378866534	443.90434900731344	1.344942754496008	up	DCTN2	0.01922325691277127
ASXL1	1	11	597.0259378866534	443.90434900731344	1.344942754496008	down	LUZP1	-0.01920851524282671
ASXL1	1	11	597.0259378866534	443.90434900731344	1.344942754496008	down	COLEC12	-0.019207243268853477
ASXL1	1	11	597.0259378866534	443.90434900731344	1.344942754496008	up	C3orf14	0.01916088939722261
ASXL1	1	11	597.0259378866534	443.90434900731344	1.344942754496008	up	NFIA	0.019159006026439707
ASXL1	1	11	597.0259378866534	443.90434900731344	1.344942754496008	up	PGAP4	0.019148859706134114
ASXL1	1	11	597.0259378866534	443.90434900731344	1.344942754496008	up	BRPF3-AS1	0.019118936394768322
ASXL1	1	11	597.0259378866534	443.90434900731344	1.344942754496008	up	EMC2	0.019115143894904853
ASXL1	1	11	597.0259378866534	443.90434900731344	1.344942754496008	up	UQCRB	0.019064314931521154
ASXL1	1	11	597.0259378866534	443.90434900731344	1.344942754496008	up	RANBP17	0.019035770371875538
ASXL1	1	11	597.0259378866534	443.90434900731344	1.344942754496008	down	CLDN12	-0.019029787624183878
ASXL1	1	11	597.0259378866534	443.90434900731344	1.344942754496008	up	TJP2	0.01901924092520711
ASXL1	1	11	597.0259378866534	443.90434900731344	1.344942754496008	up	SMIM27	0.019013654239106628
ASXL1	1	11	597.0259378866534	443.90434900731344	1.344942754496008	down	IGKV6-21	-0.01900394319382212
ASXL1	1	11	597.0259378866534	443.90434900731344	1.344942754496008	down	CPA6	-0.018990796248030746
ASXL1	1	11	597.0259378866534	443.90434900731344	1.344942754496008	up	BAD	0.018989070921597906
ASXL1	1	11	597.0259378866534	443.90434900731344	1.344942754496008	down	SLCO2A1	-0.018977035094707263
ASXL1	1	11	597.0259378866534	443.90434900731344	1.344942754496008	down	LINC01215	-0.01896234138072617
ASXL1	1	11	597.0259378866534	443.90434900731344	1.344942754496008	up	ASAH2B	0.018955812623052345
ASXL1	1	11	597.0259378866534	443.90434900731344	1.344942754496008	up	TRIP6	0.018915177472210887
ASXL1	1	11	597.0259378866534	443.90434900731344	1.344942754496008	up	ARHGAP44	0.018913021264891826
ASXL1	1	11	597.0259378866534	443.90434900731344	1.344942754496008	down	RNF125	-0.018912082395336264
ASXL1	1	11	597.0259378866534	443.90434900731344	1.344942754496008	up	ETFDH	0.01890867645665732
ASXL1	1	11	597.0259378866534	443.90434900731344	1.344942754496008	up	NUDT14	0.01890793014130524
ASXL1	1	11	597.0259378866534	443.90434900731344	1.344942754496008	up	SMIM10L2A	0.01888367732228254
ASXL1	1	11	597.0259378866534	443.90434900731344	1.344942754496008	down	IGLV3-19	-0.018877421510084414
ASXL1	1	11	597.0259378866534	443.90434900731344	1.344942754496008	up	PRKAG1	0.018872054216243606
ASXL1	1	11	597.0259378866534	443.90434900731344	1.344942754496008	down	CCNA1	-0.018859187482354333
ASXL1	1	11	597.0259378866534	443.90434900731344	1.344942754496008	up	PPM1E	0.018855991317315912
ASXL1	1	11	597.0259378866534	443.90434900731344	1.344942754496008	up	RBM41	0.018849765698994134
ASXL1	1	11	597.0259378866534	443.90434900731344	1.344942754496008	down	EIF4G2	-0.01883832390737103
ASXL1	1	11	597.0259378866534	443.90434900731344	1.344942754496008	up	TLCD5	0.018813561151398404
ASXL1	1	11	597.0259378866534	443.90434900731344	1.344942754496008	up	CNN3	0.018801543764879986
ASXL1	1	11	597.0259378866534	443.90434900731344	1.344942754496008	up	CIBAR1P1	0.018799791557393256
ASXL1	1	11	597.0259378866534	443.90434900731344	1.344942754496008	down	IGHV3-21	-0.018775469235363555
ASXL1	1	11	597.0259378866534	443.90434900731344	1.344942754496008	up	ETFB	0.01876391164672095
ASXL1	1	11	597.0259378866534	443.90434900731344	1.344942754496008	down	IGKV3-20	-0.01876132535219778
ASXL1	1	11	597.0259378866534	443.90434900731344	1.344942754496008	down	NRROS	-0.01875131568123841
ASXL1	1	11	597.0259378866534	443.90434900731344	1.344942754496008	up	ADGRB3-DT	0.018749016265389613
ASXL1	1	11	597.0259378866534	443.90434900731344	1.344942754496008	up	CCDC25	0.018743983769377217
ASXL1	1	11	597.0259378866534	443.90434900731344	1.344942754496008	up	FKBP10	0.018741611116060358
ASXL1	1	11	597.0259378866534	443.90434900731344	1.344942754496008	up	SYDE2	0.01873870928392762
ASXL1	1	11	597.0259378866534	443.90434900731344	1.344942754496008	down	TPM4P3	-0.018721524896217576
ASXL1	1	11	597.0259378866534	443.90434900731344	1.344942754496008	up	FAM215A	0.018707782022160425
ASXL1	1	11	597.0259378866534	443.90434900731344	1.344942754496008	up	EVC	0.018703006761103747
ASXL1	1	11	597.0259378866534	443.90434900731344	1.344942754496008	up	RNVU1-15	0.01869144420158133
ASXL1	1	11	597.0259378866534	443.90434900731344	1.344942754496008	up	GCAWKR	0.01867559273557935
ASXL1	1	11	597.0259378866534	443.90434900731344	1.344942754496008	up	NOXA1	0.018671847933644754
ASXL1	1	11	597.0259378866534	443.90434900731344	1.344942754496008	up	MEIS3P2	0.018669141006920287
ASXL1	1	11	597.0259378866534	443.90434900731344	1.344942754496008	up	APBB1	0.018663442468344612
ASXL1	1	11	597.0259378866534	443.90434900731344	1.344942754496008	up	ANKRD31	0.018645054675094048
ASXL1	1	11	597.0259378866534	443.90434900731344	1.344942754496008	up	CD37	0.018637717224639715
ASXL1	1	11	597.0259378866534	443.90434900731344	1.344942754496008	down	IGHV3-7	-0.018637512986760096
ASXL1	1	11	597.0259378866534	443.90434900731344	1.344942754496008	up	SMARCA1	0.018592075571673132
ASXL1	1	11	597.0259378866534	443.90434900731344	1.344942754496008	up	ELAVL4	0.01858448461135006
ASXL1	1	11	597.0259378866534	443.90434900731344	1.344942754496008	up	NOP14-AS1	0.018575908345958472
ASXL1	1	11	597.0259378866534	443.90434900731344	1.344942754496008	down	IGKV2D-24	-0.018571384390100372
ASXL1	1	11	597.0259378866534	443.90434900731344	1.344942754496008	down	LAPTM4A	-0.018567563122442437
ASXL1	1	11	597.0259378866534	443.90434900731344	1.344942754496008	down	IGKV3-15	-0.0185504357269772
ASXL1	1	11	597.0259378866534	443.90434900731344	1.344942754496008	up	LAMC1	0.01854647533371265
ASXL1	1	11	597.0259378866534	443.90434900731344	1.344942754496008	up	LRATD2	0.018542427020754974
ASXL1	1	11	597.0259378866534	443.90434900731344	1.344942754496008	up	FERMT1	0.018530129803803523
ASXL1	1	11	597.0259378866534	443.90434900731344	1.344942754496008	up	PCYT1B	0.018528353737088717
ASXL1	1	11	597.0259378866534	443.90434900731344	1.344942754496008	up	PROS1	0.018481746915011865
ASXL1	1	11	597.0259378866534	443.90434900731344	1.344942754496008	up	TNK1	0.018467824844665418
ASXL1	1	11	597.0259378866534	443.90434900731344	1.344942754496008	up	KIF21A	0.01845962362380969
ASXL1	1	11	597.0259378866534	443.90434900731344	1.344942754496008	up	NEDD4L	0.0184589299513239
ASXL1	1	11	597.0259378866534	443.90434900731344	1.344942754496008	up	BEX3	0.018455776685359544
ASXL1	1	11	597.0259378866534	443.90434900731344	1.344942754496008	up	TSPAN14-AS1	0.018453446479255602
ASXL1	1	11	597.0259378866534	443.90434900731344	1.344942754496008	up	PPP1R9A	0.018440777785579565
ASXL1	1	11	597.0259378866534	443.90434900731344	1.344942754496008	down	PDCL3	-0.01843556157870638
ASXL1	1	11	597.0259378866534	443.90434900731344	1.344942754496008	up	SHISA4	0.018421569741459778
ASXL1	1	11	597.0259378866534	443.90434900731344	1.344942754496008	down	PYGB	-0.01841537655125334
ASXL1	1	11	597.0259378866534	443.90434900731344	1.344942754496008	up	VIP	0.01838210690735335
ASXL1	1	11	597.0259378866534	443.90434900731344	1.344942754496008	up	RBFOX2	0.018381430569510047
ASXL1	1	11	597.0259378866534	443.90434900731344	1.344942754496008	down	IGKV1-5	-0.01837422615549489
ASXL1	1	11	597.0259378866534	443.90434900731344	1.344942754496008	up	GNAZ	0.01837328557811524
ASXL1	1	11	597.0259378866534	443.90434900731344	1.344942754496008	up	TRNAU1AP	0.018369499876160936
ASXL1	1	11	597.0259378866534	443.90434900731344	1.344942754496008	up	ASAH2	0.018348237392050326
ASXL1	1	11	597.0259378866534	443.90434900731344	1.344942754496008	down	IGLV2-23	-0.018346940096047697
ASXL1	1	11	597.0259378866534	443.90434900731344	1.344942754496008	up	FBXO27	0.018342206181340144
ASXL1	1	11	597.0259378866534	443.90434900731344	1.344942754496008	up	SLC22A15	0.018325491074482718
ASXL1	1	11	597.0259378866534	443.90434900731344	1.344942754496008	down	CLEC10A	-0.018321743629927445
ASXL1	1	11	597.0259378866534	443.90434900731344	1.344942754496008	up	SALL2	0.018313696110387506
ASXL1	1	11	597.0259378866534	443.90434900731344	1.344942754496008	up	MTERF2	0.018310557879618758
ASXL1	1	11	597.0259378866534	443.90434900731344	1.344942754496008	up	CPE	0.018290598709271074
ASXL1	1	11	597.0259378866534	443.90434900731344	1.344942754496008	down	GPR34	-0.01828970082766839
ASXL1	1	11	597.0259378866534	443.90434900731344	1.344942754496008	up	KBTBD12	0.01828309258678015
ASXL1	1	11	597.0259378866534	443.90434900731344	1.344942754496008	up	ENPP4	0.018281229965680195
ASXL1	1	11	597.0259378866534	443.90434900731344	1.344942754496008	up	DZIP1	0.01827868799378375
ASXL1	1	11	597.0259378866534	443.90434900731344	1.344942754496008	down	IGKV3D-15	-0.01827829207126483
ASXL1	1	11	597.0259378866534	443.90434900731344	1.344942754496008	down	NUBP1	-0.01827712334436479
ASXL1	1	11	597.0259378866534	443.90434900731344	1.344942754496008	up	SLC6A16	0.018250285172147277
ASXL1	1	11	597.0259378866534	443.90434900731344	1.344942754496008	down	GPR12	-0.018242452325028292
ASXL1	1	11	597.0259378866534	443.90434900731344	1.344942754496008	up	MYEF2	0.018237300017888373
ASXL1	1	11	597.0259378866534	443.90434900731344	1.344942754496008	up	ZNF354C	0.018216232540389
ASXL1	1	11	597.0259378866534	443.90434900731344	1.344942754496008	down	PBDC1	-0.018199895969924093
ASXL1	1	11	597.0259378866534	443.90434900731344	1.344942754496008	up	BFSP1	0.01819716751312297
ASXL1	1	11	597.0259378866534	443.90434900731344	1.344942754496008	down	TRIM71	-0.01818500896246424
ASXL1	1	11	597.0259378866534	443.90434900731344	1.344942754496008	up	BMP8B	0.01817961773159784
ASXL1	1	11	597.0259378866534	443.90434900731344	1.344942754496008	down	NAB2	-0.018165152304366227
ASXL1	1	11	597.0259378866534	443.90434900731344	1.344942754496008	up	NKAIN2	0.01816270006846923
ASXL1	1	11	597.0259378866534	443.90434900731344	1.344942754496008	up	SYT3	0.018156598565345856
ASXL1	1	11	597.0259378866534	443.90434900731344	1.344942754496008	down	IGLV1-47	-0.018143594160605736
ASXL1	1	11	597.0259378866534	443.90434900731344	1.344942754496008	up	KCNJ2-AS1	0.01814138659665731
ASXL1	1	11	597.0259378866534	443.90434900731344	1.344942754496008	down	IGHV4-34	-0.018133666008764468
ASXL1	1	11	597.0259378866534	443.90434900731344	1.344942754496008	up	PCNX2	0.018119400187549768
ASXL1	1	11	597.0259378866534	443.90434900731344	1.344942754496008	up	CPNE8-AS1	0.018116404900233838
ASXL1	1	11	597.0259378866534	443.90434900731344	1.344942754496008	up	BCL9	0.018115247729290903
ASXL1	1	11	597.0259378866534	443.90434900731344	1.344942754496008	down	LBR	-0.018115169501131654
ASXL1	1	11	597.0259378866534	443.90434900731344	1.344942754496008	up	TRPC6	0.018105756924656973
ASXL1	1	11	597.0259378866534	443.90434900731344	1.344942754496008	up	DTD1	0.018102387485586274
ASXL1	1	11	597.0259378866534	443.90434900731344	1.344942754496008	up	LRRC49	0.0181019888240598
ASXL1	1	11	597.0259378866534	443.90434900731344	1.344942754496008	down	UICLM	-0.01809547542979598
ASXL1	1	11	597.0259378866534	443.90434900731344	1.344942754496008	up	CAPRIN2	0.018087596018393097
ASXL1	1	11	597.0259378866534	443.90434900731344	1.344942754496008	up	BEND4	0.018085838043082798
ASXL1	1	11	597.0259378866534	443.90434900731344	1.344942754496008	up	ZDHHC13	0.01807829404917869
ASXL1	1	11	597.0259378866534	443.90434900731344	1.344942754496008	up	COMMD4	0.018073473967053628
ASXL1	1	11	597.0259378866534	443.90434900731344	1.344942754496008	down	CALR	-0.01805884810706695
ASXL1	1	11	597.0259378866534	443.90434900731344	1.344942754496008	down	IGKV1D-22	-0.01805742171211293
ASXL1	1	11	597.0259378866534	443.90434900731344	1.344942754496008	up	PFKM	0.018048287626856587
ASXL1	1	11	597.0259378866534	443.90434900731344	1.344942754496008	up	RPS10P7	0.01804386793396482
ASXL1	1	11	597.0259378866534	443.90434900731344	1.344942754496008	up	GPC3	0.01803653026982759
ASXL1	1	11	597.0259378866534	443.90434900731344	1.344942754496008	up	HFM1	0.018027324107567435
ASXL1	1	11	597.0259378866534	443.90434900731344	1.344942754496008	down	MOB3B	-0.018025581349711193
ASXL1	1	11	597.0259378866534	443.90434900731344	1.344942754496008	up	STK31	0.018024887333470407
ASXL1	1	11	597.0259378866534	443.90434900731344	1.344942754496008	up	STX1B	0.018023749952784187
ASXL1	1	11	597.0259378866534	443.90434900731344	1.344942754496008	up	C7orf50	0.018020408052605658
ASXL1	1	11	597.0259378866534	443.90434900731344	1.344942754496008	up	C7orf31	0.01801404242729079
ASXL1	1	11	597.0259378866534	443.90434900731344	1.344942754496008	up	RPL21P19	0.01800258783974093
ASXL1	1	11	597.0259378866534	443.90434900731344	1.344942754496008	down	HCST	-0.018002095876495566
ASXL1	1	11	597.0259378866534	443.90434900731344	1.344942754496008	down	IGDCC4	-0.017991141962716343
ASXL1	1	11	597.0259378866534	443.90434900731344	1.344942754496008	up	PRR7	0.01798785571454693
ASXL1	1	11	597.0259378866534	443.90434900731344	1.344942754496008	up	CMTM4	0.017975931980139203
ASXL1	1	11	597.0259378866534	443.90434900731344	1.344942754496008	up	LINC01547	0.017973038627732807
ASXL1	1	11	597.0259378866534	443.90434900731344	1.344942754496008	up	JAM2	0.017959722923389286
ASXL1	1	11	597.0259378866534	443.90434900731344	1.344942754496008	down	IGHV3-15	-0.017956961248476996
ASXL1	1	11	597.0259378866534	443.90434900731344	1.344942754496008	up	TRO	0.017956291293834074
ASXL1	1	11	597.0259378866534	443.90434900731344	1.344942754496008	up	NLGN1	0.01795341291325016
ASXL1	1	11	597.0259378866534	443.90434900731344	1.344942754496008	up	FRK	0.017934154293268598
ASXL1	1	11	597.0259378866534	443.90434900731344	1.344942754496008	down	SNAI1	-0.017925868293520008
ASXL1	1	11	597.0259378866534	443.90434900731344	1.344942754496008	down	IGLV1-44	-0.017898760109562935
ASXL1	1	11	597.0259378866534	443.90434900731344	1.344942754496008	down	CD99	-0.01787989453733773
ASXL1	1	11	597.0259378866534	443.90434900731344	1.344942754496008	down	NT5E	-0.017879329694865064
ASXL1	1	11	597.0259378866534	443.90434900731344	1.344942754496008	up	PSD	0.017876413906810277
ASXL1	1	11	597.0259378866534	443.90434900731344	1.344942754496008	up	ARHGAP32	0.017873602242595113
ASXL1	1	11	597.0259378866534	443.90434900731344	1.344942754496008	up	PCBP3	0.017861617351011688
ASXL1	1	11	597.0259378866534	443.90434900731344	1.344942754496008	down	ARTN	-0.01786157072364566
ASXL1	1	11	597.0259378866534	443.90434900731344	1.344942754496008	up	LINC00674	0.017846653537812927
ASXL1	1	11	597.0259378866534	443.90434900731344	1.344942754496008	down	SPRY2	-0.01784534304378642
ASXL1	1	11	597.0259378866534	443.90434900731344	1.344942754496008	up	CIART	0.01783882823071915
ASXL1	1	11	597.0259378866534	443.90434900731344	1.344942754496008	up	CHIC1	0.017836918446201493
ASXL1	1	11	597.0259378866534	443.90434900731344	1.344942754496008	up	CCDC112	0.017806872139976025
ASXL1	1	11	597.0259378866534	443.90434900731344	1.344942754496008	down	GNA15	-0.017797333909133278
ASXL1	1	11	597.0259378866534	443.90434900731344	1.344942754496008	up	TOLLIP-DT	0.017795668212376752
ASXL1	1	11	597.0259378866534	443.90434900731344	1.344942754496008	down	IGKV1-16	-0.01779377544752031
ASXL1	1	11	597.0259378866534	443.90434900731344	1.344942754496008	up	AKAP1-DT	0.01778790094658047
ASXL1	1	11	597.0259378866534	443.90434900731344	1.344942754496008	up	DMGDH	0.017771808588154973
ASXL1	1	11	597.0259378866534	443.90434900731344	1.344942754496008	up	XXYLT1-AS2	0.01775719814929822
ASXL1	1	11	597.0259378866534	443.90434900731344	1.344942754496008	down	IGKV3-11	-0.017755286063779133
ASXL1	1	11	597.0259378866534	443.90434900731344	1.344942754496008	up	PRKCZ-AS1	0.01775165882879054
ASXL1	1	11	597.0259378866534	443.90434900731344	1.344942754496008	up	THAP10	0.017749840187569928
ASXL1	1	11	597.0259378866534	443.90434900731344	1.344942754496008	up	STAC	0.017747370237598405
ASXL1	1	11	597.0259378866534	443.90434900731344	1.344942754496008	up	RYR2	0.017738590439261456
ASXL1	1	11	597.0259378866534	443.90434900731344	1.344942754496008	down	ZNF608	-0.017736520261901423
ASXL1	1	11	597.0259378866534	443.90434900731344	1.344942754496008	up	RPL13AP7	0.01773247055530106
ASXL1	1	11	597.0259378866534	443.90434900731344	1.344942754496008	up	SFXN1	0.017732209684820747
ASXL1	1	11	597.0259378866534	443.90434900731344	1.344942754496008	up	AKT3	0.017731613482099076
ASXL1	1	11	597.0259378866534	443.90434900731344	1.344942754496008	up	PAIP2B	0.01773092986981344
ASXL1	1	11	597.0259378866534	443.90434900731344	1.344942754496008	up	WSCD1	0.017729294166807665
ASXL1	1	11	597.0259378866534	443.90434900731344	1.344942754496008	up	SPINT1-AS1	0.017708828729768665
ASXL1	1	11	597.0259378866534	443.90434900731344	1.344942754496008	down	IGLV3-25	-0.017706842676621707
ASXL1	1	11	597.0259378866534	443.90434900731344	1.344942754496008	down	MIR181A1HG	-0.017700430004147727
ASXL1	1	11	597.0259378866534	443.90434900731344	1.344942754496008	down	IGLV7-43	-0.017654767673761007
ASXL1	1	11	597.0259378866534	443.90434900731344	1.344942754496008	down	KRT17	-0.017652182698172397
ASXL1	1	11	597.0259378866534	443.90434900731344	1.344942754496008	up	C8orf88	0.017623677339312336
ASXL1	1	11	597.0259378866534	443.90434900731344	1.344942754496008	up	ANOS1	0.017618014914448813
ASXL1	1	11	597.0259378866534	443.90434900731344	1.344942754496008	down	ZNF562	-0.01761458742687838
ASXL1	1	11	597.0259378866534	443.90434900731344	1.344942754496008	down	RRN3P3	-0.017612894357213606
ASXL1	1	11	597.0259378866534	443.90434900731344	1.344942754496008	down	AQP3	-0.017608577578821085
ASXL1	1	11	597.0259378866534	443.90434900731344	1.344942754496008	up	ALPK3	0.01760330244129319
ASXL1	1	11	597.0259378866534	443.90434900731344	1.344942754496008	up	STXBP1	0.017589789685698624
ASXL1	1	11	597.0259378866534	443.90434900731344	1.344942754496008	up	LMO7	0.0175618060508917
ASXL1	1	11	597.0259378866534	443.90434900731344	1.344942754496008	up	ZNF214	0.017560049817490663
ASXL1	1	11	597.0259378866534	443.90434900731344	1.344942754496008	up	ZNF204P	0.017559730729790734
ASXL1	1	11	597.0259378866534	443.90434900731344	1.344942754496008	up	JMY	0.01754746933364816
ASXL1	1	11	597.0259378866534	443.90434900731344	1.344942754496008	down	GNPTAB	-0.017537003691688643
ASXL1	1	11	597.0259378866534	443.90434900731344	1.344942754496008	up	SCD	0.01753312777601961
ASXL1	1	11	597.0259378866534	443.90434900731344	1.344942754496008	up	MAGI3	0.017522835634884618
ASXL1	1	11	597.0259378866534	443.90434900731344	1.344942754496008	up	GGT7	0.017519652765294835
ASXL1	1	11	597.0259378866534	443.90434900731344	1.344942754496008	down	IGHV3-11	-0.01750783659023837
ASXL1	1	11	597.0259378866534	443.90434900731344	1.344942754496008	up	ADGRL1	0.01748431533243968
ASXL1	1	11	597.0259378866534	443.90434900731344	1.344942754496008	down	APLN	-0.01747933842334072
ASXL1	1	11	597.0259378866534	443.90434900731344	1.344942754496008	down	STK17B	-0.017478149954094614
ASXL1	1	11	597.0259378866534	443.90434900731344	1.344942754496008	down	IGHV3-48	-0.017477364900575422
ASXL1	1	11	597.0259378866534	443.90434900731344	1.344942754496008	up	FKBP8	0.017473910100721416
ASXL1	1	11	597.0259378866534	443.90434900731344	1.344942754496008	up	MSX2	0.017447915650430346
ASXL1	1	11	597.0259378866534	443.90434900731344	1.344942754496008	down	SGSM3	-0.017418281962388083
ASXL1	1	11	597.0259378866534	443.90434900731344	1.344942754496008	down	IGHV1-18	-0.017403179649865676
ASXL1	1	11	597.0259378866534	443.90434900731344	1.344942754496008	up	HOXA9	0.017398944722433356
ASXL1	1	11	597.0259378866534	443.90434900731344	1.344942754496008	down	SUSD1	-0.017398140439253817
ASXL1	1	11	597.0259378866534	443.90434900731344	1.344942754496008	down	IGHV4-61	-0.017394851838870778
ASXL1	1	11	597.0259378866534	443.90434900731344	1.344942754496008	down	CLEC4OP	-0.01738466071246981
ASXL1	1	11	597.0259378866534	443.90434900731344	1.344942754496008	down	MAP3K1	-0.017375823685747322
ASXL1	1	11	597.0259378866534	443.90434900731344	1.344942754496008	down	FSCN1	-0.01736660826814168
ASXL1	1	11	597.0259378866534	443.90434900731344	1.344942754496008	up	POLD4	0.017362291358478096
ASXL1	1	11	597.0259378866534	443.90434900731344	1.344942754496008	up	TACR2	0.017334815642418327
ASXL1	1	11	597.0259378866534	443.90434900731344	1.344942754496008	up	MBL1P	0.017334106578982114
ASXL1	1	11	597.0259378866534	443.90434900731344	1.344942754496008	down	IGKV2D-28	-0.017330278119924554
ASXL1	1	11	597.0259378866534	443.90434900731344	1.344942754496008	up	JAG2	0.017329657064976852
ASXL1	1	11	597.0259378866534	443.90434900731344	1.344942754496008	down	QTRT2	-0.017315288660034747
ASXL1	1	11	597.0259378866534	443.90434900731344	1.344942754496008	up	CHD3	0.017308788426669
ASXL1	1	11	597.0259378866534	443.90434900731344	1.344942754496008	up	UGGT2	0.017296657246143852
ASXL1	1	11	597.0259378866534	443.90434900731344	1.344942754496008	down	TPM4	-0.017286681454089407
ASXL1	1	11	597.0259378866534	443.90434900731344	1.344942754496008	down	IGLV3-1	-0.017285898440748786
ASXL1	1	11	597.0259378866534	443.90434900731344	1.344942754496008	down	TM4SF1	-0.017278678195655935
ASXL1	1	11	597.0259378866534	443.90434900731344	1.344942754496008	up	NINJ2-AS1	0.017275165014401107
ASXL1	1	11	597.0259378866534	443.90434900731344	1.344942754496008	up	PARD6B	0.01727109388261209
ASXL1	1	11	597.0259378866534	443.90434900731344	1.344942754496008	up	PACS2	0.017265135059085775
ASXL1	1	11	597.0259378866534	443.90434900731344	1.344942754496008	up	SALL4	0.01726416373861243
ASXL1	1	11	597.0259378866534	443.90434900731344	1.344942754496008	up	CFAP58-DT	0.017257035295381307
ASXL1	1	11	597.0259378866534	443.90434900731344	1.344942754496008	up	NRBP2	0.017251533735140143
ASXL1	1	11	597.0259378866534	443.90434900731344	1.344942754496008	up	SYTL4	0.01724885244165069
ASXL1	1	11	597.0259378866534	443.90434900731344	1.344942754496008	down	IGLV2-14	-0.017245212071907545
ASXL1	1	11	597.0259378866534	443.90434900731344	1.344942754496008	down	VSIG4	-0.017243739823227446
ASXL1	1	11	597.0259378866534	443.90434900731344	1.344942754496008	down	IGLV2-18	-0.01724165346707888
ASXL1	1	11	597.0259378866534	443.90434900731344	1.344942754496008	down	IGHV3-74	-0.01723450256322823
ASXL1	1	11	597.0259378866534	443.90434900731344	1.344942754496008	down	SUCNR1	-0.017232909724885035
ASXL1	1	11	597.0259378866534	443.90434900731344	1.344942754496008	up	RBIS	0.01723119045362869
ASXL1	1	11	597.0259378866534	443.90434900731344	1.344942754496008	down	IGHV2-5	-0.017214502619773666
ASXL1	1	11	597.0259378866534	443.90434900731344	1.344942754496008	up	HOXA10-AS	0.01720518943726673
ASXL1	1	11	597.0259378866534	443.90434900731344	1.344942754496008	up	HOXA10	0.017184311860946214
ASXL1	1	11	597.0259378866534	443.90434900731344	1.344942754496008	down	IGKV1-6	-0.0171736267933781
ASXL1	1	11	597.0259378866534	443.90434900731344	1.344942754496008	up	CCDC85C	0.01715892117328278
ASXL1	1	11	597.0259378866534	443.90434900731344	1.344942754496008	up	IL7	0.017145807269583972
ASXL1	1	11	597.0259378866534	443.90434900731344	1.344942754496008	up	MAP3K9-DT	0.017142463945066407
ASXL1	1	11	597.0259378866534	443.90434900731344	1.344942754496008	down	IGKV1-12	-0.017123892484673862
ASXL1	1	11	597.0259378866534	443.90434900731344	1.344942754496008	down	STAB1	-0.017121428849565617
ASXL1	1	11	597.0259378866534	443.90434900731344	1.344942754496008	up	TADA3	0.017119751581690767
ASXL1	1	11	597.0259378866534	443.90434900731344	1.344942754496008	down	IGHV3-23	-0.01710332816853278
ASXL1	1	11	597.0259378866534	443.90434900731344	1.344942754496008	down	SAP30	-0.017087371639289153
ASXL1	1	11	597.0259378866534	443.90434900731344	1.344942754496008	up	DGUOK	0.017085678726581056
ASXL1	1	11	597.0259378866534	443.90434900731344	1.344942754496008	up	CCDC181	0.017081265691784173
ASXL1	1	11	597.0259378866534	443.90434900731344	1.344942754496008	down	NT5C3AP2	-0.017057859849161174
ASXL1	1	11	597.0259378866534	443.90434900731344	1.344942754496008	up	ASTN2	0.017052632521519003
ASXL1	1	11	597.0259378866534	443.90434900731344	1.344942754496008	up	NAP1L3	0.017031018045948813
ASXL1	1	11	597.0259378866534	443.90434900731344	1.344942754496008	down	CROCC2	-0.017024650954829728
ASXL1	1	11	597.0259378866534	443.90434900731344	1.344942754496008	up	AP3B2	0.017015520285288244
ASXL1	1	11	597.0259378866534	443.90434900731344	1.344942754496008	up	CARMIL1	0.01701114931918869
ASXL1	1	11	597.0259378866534	443.90434900731344	1.344942754496008	down	TRGV6	-0.017004691670340657
ASXL1	1	11	597.0259378866534	443.90434900731344	1.344942754496008	up	LIMCH1	0.017000559033514002
ASXL1	1	11	597.0259378866534	443.90434900731344	1.344942754496008	down	IGLV3-21	-0.017000501822372373
ASXL1	1	11	597.0259378866534	443.90434900731344	1.344942754496008	up	MFF	0.016989575056834377
ASXL1	1	11	597.0259378866534	443.90434900731344	1.344942754496008	down	P2RY14	-0.01698692606090268
ASXL1	1	11	597.0259378866534	443.90434900731344	1.344942754496008	down	SLC20A1	-0.016977505045891083
ASXL1	1	11	597.0259378866534	443.90434900731344	1.344942754496008	up	PDK2	0.016970865833234178
ASXL1	1	11	597.0259378866534	443.90434900731344	1.344942754496008	up	CGN	0.016968159858123506
ASXL1	1	11	597.0259378866534	443.90434900731344	1.344942754496008	up	FAR2P2	0.01696660695019241
ASXL1	1	11	597.0259378866534	443.90434900731344	1.344942754496008	up	SLC9A5	0.01696274767017333
ASXL1	1	11	597.0259378866534	443.90434900731344	1.344942754496008	down	DLC1	-0.016958529034906668
ASXL1	1	11	597.0259378866534	443.90434900731344	1.344942754496008	up	EPB41L5	0.01695184876791919
ASXL1	1	11	597.0259378866534	443.90434900731344	1.344942754496008	up	LINC02352	0.016948358730730983
ASXL1	1	11	597.0259378866534	443.90434900731344	1.344942754496008	up	HDAC11	0.016940229643307953
ASXL1	1	11	597.0259378866534	443.90434900731344	1.344942754496008	up	CA11	0.016927849320798376
ASXL1	1	11	597.0259378866534	443.90434900731344	1.344942754496008	down	IGKV1-9	-0.01691513562504787
ASXL1	1	11	597.0259378866534	443.90434900731344	1.344942754496008	up	RPL21P53	0.016909925318035642
ASXL1	1	11	597.0259378866534	443.90434900731344	1.344942754496008	up	RPS12P23	0.016903018755203253
ASXL1	1	11	597.0259378866534	443.90434900731344	1.344942754496008	up	ACSS3	0.016892253847275017
ASXL1	1	11	597.0259378866534	443.90434900731344	1.344942754496008	up	RPL21P98	0.016891374042779666
ASXL1	1	11	597.0259378866534	443.90434900731344	1.344942754496008	up	NT5C3B	0.016875348746736664
ASXL1	1	11	597.0259378866534	443.90434900731344	1.344942754496008	up	TBC1D12	0.016865396058891365
ASXL1	1	11	597.0259378866534	443.90434900731344	1.344942754496008	down	IGKV1-17	-0.01685823744819534
ASXL1	1	11	597.0259378866534	443.90434900731344	1.344942754496008	down	IGHV3-33	-0.01685563275786326
ASXL1	1	11	597.0259378866534	443.90434900731344	1.344942754496008	up	F12	0.016852766241006505
ASXL1	1	11	597.0259378866534	443.90434900731344	1.344942754496008	up	RPL21P93	0.016841252773381686
ASXL1	1	11	597.0259378866534	443.90434900731344	1.344942754496008	up	SH3BP5-AS1	0.01683137450461454
ASXL1	1	11	597.0259378866534	443.90434900731344	1.344942754496008	up	PGM1	0.016816462077211203
ASXL1	1	11	597.0259378866534	443.90434900731344	1.344942754496008	down	TMEM52B	-0.016811539995005315
ASXL1	1	11	597.0259378866534	443.90434900731344	1.344942754496008	up	SLC41A1	0.016797891243896298
ASXL1	1	11	597.0259378866534	443.90434900731344	1.344942754496008	up	ABCA10	0.016788616285404578
ASXL1	1	11	597.0259378866534	443.90434900731344	1.344942754496008	up	LINC01122	0.016783956700663537
ASXL1	1	11	597.0259378866534	443.90434900731344	1.344942754496008	up	RFNG	0.016780546360254868
ASXL1	1	11	597.0259378866534	443.90434900731344	1.344942754496008	up	SDHAP3	0.01677995599937111
ASXL1	2	0	495.84636668135784	1304.0825504788336	0.3802262107558243	down	ZNF74	-0.017534085913894125
ASXL1	2	0	495.84636668135784	1304.0825504788336	0.3802262107558243	down	C19orf44	-0.017274910328323675
ASXL1	2	0	495.84636668135784	1304.0825504788336	0.3802262107558243	down	EXTL2	-0.017057976836845574
ASXL1	2	0	495.84636668135784	1304.0825504788336	0.3802262107558243	down	PDCD11	-0.0170148206977085
ASXL1	2	0	495.84636668135784	1304.0825504788336	0.3802262107558243	up	CPEB4	0.017003889523641895
ASXL1	2	0	495.84636668135784	1304.0825504788336	0.3802262107558243	down	RPGRIP1L	-0.016995509871663917
ASXL1	2	0	495.84636668135784	1304.0825504788336	0.3802262107558243	down	ZMYM3	-0.016991842505420015
ASXL1	2	0	495.84636668135784	1304.0825504788336	0.3802262107558243	up	SGTB	0.016899732230911544
ASXL1	2	0	495.84636668135784	1304.0825504788336	0.3802262107558243	up	UPP1	0.0168427257874414
ASXL1	2	0	495.84636668135784	1304.0825504788336	0.3802262107558243	down	EHMT2	-0.016842346763515953
ASXL1	2	0	495.84636668135784	1304.0825504788336	0.3802262107558243	down	SCAP	-0.016839043813109737
ASXL1	2	0	495.84636668135784	1304.0825504788336	0.3802262107558243	up	SLC16A6	0.016832075597315546
ASXL1	2	0	495.84636668135784	1304.0825504788336	0.3802262107558243	up	CXCL16	0.016769526907240605
ASXL1	2	0	495.84636668135784	1304.0825504788336	0.3802262107558243	up	TADA2B	0.01672779606731131
ASXL1	2	0	495.84636668135784	1304.0825504788336	0.3802262107558243	down	PRMT5	-0.01669590483467507
ASXL1	2	0	495.84636668135784	1304.0825504788336	0.3802262107558243	up	NINJ1	0.01668450003258378
ASXL1	2	0	495.84636668135784	1304.0825504788336	0.3802262107558243	down	WDR46	-0.01662829038954234
ASXL1	2	0	495.84636668135784	1304.0825504788336	0.3802262107558243	down	GANAB	-0.01656926136054091
ASXL1	2	0	495.84636668135784	1304.0825504788336	0.3802262107558243	down	RBFADN	-0.016563592876134098
ASXL1	2	0	495.84636668135784	1304.0825504788336	0.3802262107558243	down	DFFA	-0.01652667122152002
ASXL1	2	0	495.84636668135784	1304.0825504788336	0.3802262107558243	down	CUEDC2	-0.01652472793161582
ASXL1	2	0	495.84636668135784	1304.0825504788336	0.3802262107558243	down	CCT7	-0.016510517267633466
ASXL1	2	0	495.84636668135784	1304.0825504788336	0.3802262107558243	down	ANKRD16	-0.01649318836709039
ASXL1	2	0	495.84636668135784	1304.0825504788336	0.3802262107558243	down	LSM2	-0.016478759266949018
ASXL1	2	0	495.84636668135784	1304.0825504788336	0.3802262107558243	down	NOP56	-0.01642975478034741
ASXL1	2	0	495.84636668135784	1304.0825504788336	0.3802262107558243	down	TRIM65	-0.016425329595946562
ASXL1	2	0	495.84636668135784	1304.0825504788336	0.3802262107558243	down	POMGNT1	-0.016416349118105494
ASXL1	2	0	495.84636668135784	1304.0825504788336	0.3802262107558243	up	RAB8B	0.016409326693202612
ASXL1	2	0	495.84636668135784	1304.0825504788336	0.3802262107558243	down	KHDC1-AS1	-0.01639307799924409
ASXL1	2	0	495.84636668135784	1304.0825504788336	0.3802262107558243	up	STX11	0.01638938769613148
ASXL1	2	0	495.84636668135784	1304.0825504788336	0.3802262107558243	down	MEGF8	-0.01634572078696029
ASXL1	2	0	495.84636668135784	1304.0825504788336	0.3802262107558243	up	NUAK2	0.016340361255743088
ASXL1	2	0	495.84636668135784	1304.0825504788336	0.3802262107558243	down	TMCC1-DT	-0.016336296051459014
ASXL1	2	0	495.84636668135784	1304.0825504788336	0.3802262107558243	down	CCT4	-0.01631463859144001
ASXL1	2	0	495.84636668135784	1304.0825504788336	0.3802262107558243	up	AGFG1	0.016314062196686453
ASXL1	2	0	495.84636668135784	1304.0825504788336	0.3802262107558243	up	CDKN2D	0.01631052246573426
ASXL1	2	0	495.84636668135784	1304.0825504788336	0.3802262107558243	down	ZNF771	-0.016305013527921415
ASXL1	2	0	495.84636668135784	1304.0825504788336	0.3802262107558243	down	FAM86C2P	-0.016283818671929674
ASXL1	2	0	495.84636668135784	1304.0825504788336	0.3802262107558243	down	FAM216A	-0.01627992925979321
ASXL1	2	0	495.84636668135784	1304.0825504788336	0.3802262107558243	down	REXO4	-0.016266194993888882
ASXL1	2	0	495.84636668135784	1304.0825504788336	0.3802262107558243	down	ZBTB12	-0.016226540565560554
ASXL1	2	0	495.84636668135784	1304.0825504788336	0.3802262107558243	up	DAZAP2	0.016224273521300462
ASXL1	2	0	495.84636668135784	1304.0825504788336	0.3802262107558243	down	TRUB2	-0.016223377755405693
ASXL1	2	0	495.84636668135784	1304.0825504788336	0.3802262107558243	down	MCM3AP-AS1	-0.016192264293523554
ASXL1	2	0	495.84636668135784	1304.0825504788336	0.3802262107558243	down	WDR6	-0.016176859887047403
ASXL1	2	0	495.84636668135784	1304.0825504788336	0.3802262107558243	up	BRI3	0.016166027388617835
ASXL1	2	0	495.84636668135784	1304.0825504788336	0.3802262107558243	down	LINC01521	-0.016162084655885717
ASXL1	2	0	495.84636668135784	1304.0825504788336	0.3802262107558243	up	CORO7	0.016117240392380234
ASXL1	2	0	495.84636668135784	1304.0825504788336	0.3802262107558243	down	ZMYM4	-0.016115928621784546
ASXL1	2	0	495.84636668135784	1304.0825504788336	0.3802262107558243	down	RAB4A-AS1	-0.016113681026512422
ASXL1	2	0	495.84636668135784	1304.0825504788336	0.3802262107558243	up	BCL6	0.016112308391656317
ASXL1	2	0	495.84636668135784	1304.0825504788336	0.3802262107558243	down	SMARCC1	-0.016104479860992737
ASXL1	2	0	495.84636668135784	1304.0825504788336	0.3802262107558243	down	MKS1	-0.01610316334252238
ASXL1	2	0	495.84636668135784	1304.0825504788336	0.3802262107558243	up	NAMPTP1	0.01609149668312672
ASXL1	2	0	495.84636668135784	1304.0825504788336	0.3802262107558243	down	CSTPP1	-0.01607328094627654
ASXL1	2	0	495.84636668135784	1304.0825504788336	0.3802262107558243	down	CTPS2	-0.016072429718876458
ASXL1	2	0	495.84636668135784	1304.0825504788336	0.3802262107558243	down	APEX1	-0.01607026164077749
ASXL1	2	0	495.84636668135784	1304.0825504788336	0.3802262107558243	up	SLC15A3	0.01605245055783446
ASXL1	2	0	495.84636668135784	1304.0825504788336	0.3802262107558243	up	DEDD2	0.016044887435724308
ASXL1	2	0	495.84636668135784	1304.0825504788336	0.3802262107558243	down	CREB3L4	-0.016014089072400088
ASXL1	2	0	495.84636668135784	1304.0825504788336	0.3802262107558243	down	SPOUT1	-0.016011603511146826
ASXL1	2	0	495.84636668135784	1304.0825504788336	0.3802262107558243	down	HIBCH	-0.016000317541617078
ASXL1	2	0	495.84636668135784	1304.0825504788336	0.3802262107558243	up	IQSEC1	0.015988663762970385
ASXL1	2	0	495.84636668135784	1304.0825504788336	0.3802262107558243	down	ZNF22	-0.015978686837898045
ASXL1	2	0	495.84636668135784	1304.0825504788336	0.3802262107558243	down	IVD	-0.015976350263752152
ASXL1	2	0	495.84636668135784	1304.0825504788336	0.3802262107558243	down	CDK6	-0.015948523602556802
ASXL1	2	0	495.84636668135784	1304.0825504788336	0.3802262107558243	down	GTF3C2-AS2	-0.015944015889070937
ASXL1	2	0	495.84636668135784	1304.0825504788336	0.3802262107558243	down	BCS1L	-0.015943774395706815
ASXL1	2	0	495.84636668135784	1304.0825504788336	0.3802262107558243	down	CAPRIN1	-0.015928286942657296
ASXL1	2	0	495.84636668135784	1304.0825504788336	0.3802262107558243	up	NAMPT	0.015922152464370013
ASXL1	2	0	495.84636668135784	1304.0825504788336	0.3802262107558243	down	CAD	-0.01592077340427476
ASXL1	2	0	495.84636668135784	1304.0825504788336	0.3802262107558243	down	MEN1	-0.015912828570132362
ASXL1	2	0	495.84636668135784	1304.0825504788336	0.3802262107558243	down	TSEN2	-0.015908796739447714
ASXL1	2	0	495.84636668135784	1304.0825504788336	0.3802262107558243	up	EML4	0.015907007083935693
ASXL1	2	0	495.84636668135784	1304.0825504788336	0.3802262107558243	down	GATD1	-0.015899291417534333
ASXL1	2	0	495.84636668135784	1304.0825504788336	0.3802262107558243	down	ZNF747-DT	-0.015899262047793506
ASXL1	2	0	495.84636668135784	1304.0825504788336	0.3802262107558243	down	TIMM13	-0.01589819419088215
ASXL1	2	0	495.84636668135784	1304.0825504788336	0.3802262107558243	down	ZC3H7B	-0.015897424600946654
ASXL1	2	0	495.84636668135784	1304.0825504788336	0.3802262107558243	down	GVQW3	-0.015865190879009672
ASXL1	2	0	495.84636668135784	1304.0825504788336	0.3802262107558243	down	NARS2	-0.015864147441386686
ASXL1	2	0	495.84636668135784	1304.0825504788336	0.3802262107558243	up	KDM7A	0.015857674507056295
ASXL1	2	0	495.84636668135784	1304.0825504788336	0.3802262107558243	up	TOM1	0.015846985748661387
ASXL1	2	0	495.84636668135784	1304.0825504788336	0.3802262107558243	down	PARP1	-0.01584578630036272
ASXL1	2	0	495.84636668135784	1304.0825504788336	0.3802262107558243	down	CPLANE1	-0.015835362550608877
ASXL1	2	0	495.84636668135784	1304.0825504788336	0.3802262107558243	down	FAM86JP	-0.01583410753193439
ASXL1	2	0	495.84636668135784	1304.0825504788336	0.3802262107558243	up	IL1RN	0.015824303855037847
ASXL1	2	0	495.84636668135784	1304.0825504788336	0.3802262107558243	up	CHMP4B	0.01581441942030397
ASXL1	2	0	495.84636668135784	1304.0825504788336	0.3802262107558243	down	FASTKD1	-0.015801214820714452
ASXL1	2	0	495.84636668135784	1304.0825504788336	0.3802262107558243	down	EXOSC5	-0.015777027801848805
ASXL1	2	0	495.84636668135784	1304.0825504788336	0.3802262107558243	up	ITPRIP	0.01573589882646311
ASXL1	2	0	495.84636668135784	1304.0825504788336	0.3802262107558243	down	ANAPC1	-0.015731476700692526
ASXL1	2	0	495.84636668135784	1304.0825504788336	0.3802262107558243	down	MRPL57	-0.01572176357355967
ASXL1	2	0	495.84636668135784	1304.0825504788336	0.3802262107558243	down	PRRC2A	-0.015716510668306347
ASXL1	2	0	495.84636668135784	1304.0825504788336	0.3802262107558243	up	PATL1	0.01570854531034638
ASXL1	2	0	495.84636668135784	1304.0825504788336	0.3802262107558243	down	CLUAP1	-0.01570722320353277
ASXL1	2	0	495.84636668135784	1304.0825504788336	0.3802262107558243	down	ALDH18A1	-0.01569076571012387
ASXL1	2	0	495.84636668135784	1304.0825504788336	0.3802262107558243	up	PIK3R5	0.01568585391486066
ASXL1	2	0	495.84636668135784	1304.0825504788336	0.3802262107558243	down	ENTR1	-0.015682298279681497
ASXL1	2	0	495.84636668135784	1304.0825504788336	0.3802262107558243	down	FAM227A	-0.015674565964051597
ASXL1	2	0	495.84636668135784	1304.0825504788336	0.3802262107558243	down	CLNS1A	-0.01566897056288438
ASXL1	2	0	495.84636668135784	1304.0825504788336	0.3802262107558243	down	FAM86EP	-0.01566663694188564
ASXL1	2	0	495.84636668135784	1304.0825504788336	0.3802262107558243	up	CSGALNACT2	0.015664807862625606
ASXL1	2	0	495.84636668135784	1304.0825504788336	0.3802262107558243	up	TMCC3	0.015660868619669026
ASXL1	2	0	495.84636668135784	1304.0825504788336	0.3802262107558243	down	MTA1-DT	-0.015656523673095904
ASXL1	2	0	495.84636668135784	1304.0825504788336	0.3802262107558243	up	USP3	0.015647002641796644
ASXL1	2	0	495.84636668135784	1304.0825504788336	0.3802262107558243	up	PPARD	0.015646069879871112
ASXL1	2	0	495.84636668135784	1304.0825504788336	0.3802262107558243	up	SLC49A4	0.0156336048885803
ASXL1	2	0	495.84636668135784	1304.0825504788336	0.3802262107558243	down	SMARCAD1	-0.015626949217794388
ASXL1	2	0	495.84636668135784	1304.0825504788336	0.3802262107558243	up	THEMIS2	0.015621157319641888
ASXL1	2	0	495.84636668135784	1304.0825504788336	0.3802262107558243	down	ANKS3	-0.015620986576470191
ASXL1	2	0	495.84636668135784	1304.0825504788336	0.3802262107558243	up	CCDC186	0.015615820502836261
ASXL1	2	0	495.84636668135784	1304.0825504788336	0.3802262107558243	down	LINC00638	-0.01561536784980038
ASXL1	2	0	495.84636668135784	1304.0825504788336	0.3802262107558243	down	AJUBA-DT	-0.015604380822329815
ASXL1	2	0	495.84636668135784	1304.0825504788336	0.3802262107558243	down	IFT140	-0.015594677199283358
ASXL1	2	0	495.84636668135784	1304.0825504788336	0.3802262107558243	up	ADIPOR1	0.015589307753295655
ASXL1	2	0	495.84636668135784	1304.0825504788336	0.3802262107558243	up	CEMIP2	0.01558517974871578
ASXL1	2	0	495.84636668135784	1304.0825504788336	0.3802262107558243	down	TOP2B	-0.01557972286196343
ASXL1	2	0	495.84636668135784	1304.0825504788336	0.3802262107558243	down	RPAP1	-0.015577086112602874
ASXL1	2	0	495.84636668135784	1304.0825504788336	0.3802262107558243	down	CASC2	-0.015550371371660128
ASXL1	2	0	495.84636668135784	1304.0825504788336	0.3802262107558243	down	WDR31	-0.01554929989253925
ASXL1	2	0	495.84636668135784	1304.0825504788336	0.3802262107558243	down	PRMT1	-0.015539919620035411
ASXL1	2	0	495.84636668135784	1304.0825504788336	0.3802262107558243	up	SLC26A11	0.015537469280968996
ASXL1	2	0	495.84636668135784	1304.0825504788336	0.3802262107558243	up	SNX18	0.01553542733056217
ASXL1	2	0	495.84636668135784	1304.0825504788336	0.3802262107558243	up	MTF1	0.01553312864551058
ASXL1	2	0	495.84636668135784	1304.0825504788336	0.3802262107558243	up	IFI30	0.015526246256814154
ASXL1	2	0	495.84636668135784	1304.0825504788336	0.3802262107558243	down	FAM161A	-0.01552448121718225
ASXL1	2	0	495.84636668135784	1304.0825504788336	0.3802262107558243	down	MGA	-0.015523710012047042
ASXL1	2	0	495.84636668135784	1304.0825504788336	0.3802262107558243	up	GLTP	0.015489790978473302
ASXL1	2	0	495.84636668135784	1304.0825504788336	0.3802262107558243	down	EHMT1	-0.015486180356791784
ASXL1	2	0	495.84636668135784	1304.0825504788336	0.3802262107558243	down	ZFP41	-0.015483004150058727
ASXL1	2	0	495.84636668135784	1304.0825504788336	0.3802262107558243	up	MAP3K2	0.015481773338659044
ASXL1	2	0	495.84636668135784	1304.0825504788336	0.3802262107558243	down	VN1R108P	-0.015471111649703136
ASXL1	2	0	495.84636668135784	1304.0825504788336	0.3802262107558243	up	PFKFB3	0.015468620604609863
ASXL1	2	0	495.84636668135784	1304.0825504788336	0.3802262107558243	up	SGSH	0.015464014625609951
ASXL1	2	0	495.84636668135784	1304.0825504788336	0.3802262107558243	down	RUSF1	-0.015461249880343881
ASXL1	2	0	495.84636668135784	1304.0825504788336	0.3802262107558243	down	RAB40A	-0.015450910314470281
ASXL1	2	0	495.84636668135784	1304.0825504788336	0.3802262107558243	down	TWNK	-0.01542947001647877
ASXL1	2	0	495.84636668135784	1304.0825504788336	0.3802262107558243	up	UNC119	0.015422180102272972
ASXL1	2	0	495.84636668135784	1304.0825504788336	0.3802262107558243	down	NRAV	-0.015404631301316602
ASXL1	2	0	495.84636668135784	1304.0825504788336	0.3802262107558243	up	MAPK13	0.015402217143091914
ASXL1	2	0	495.84636668135784	1304.0825504788336	0.3802262107558243	down	ATIC	-0.015396899661126775
ASXL1	2	0	495.84636668135784	1304.0825504788336	0.3802262107558243	down	MRPL3	-0.015396676290146809
ASXL1	2	0	495.84636668135784	1304.0825504788336	0.3802262107558243	down	SPN	-0.01537236346641353
ASXL1	2	0	495.84636668135784	1304.0825504788336	0.3802262107558243	down	MBLAC2	-0.015372047286177769
ASXL1	2	0	495.84636668135784	1304.0825504788336	0.3802262107558243	down	ERAL1	-0.01536814912764002
ASXL1	2	0	495.84636668135784	1304.0825504788336	0.3802262107558243	down	TUBGCP4	-0.015365756153303373
ASXL1	2	0	495.84636668135784	1304.0825504788336	0.3802262107558243	down	IMPDH2	-0.015363376411853313
ASXL1	2	0	495.84636668135784	1304.0825504788336	0.3802262107558243	up	HERPUD1	0.015362278186418301
ASXL1	2	0	495.84636668135784	1304.0825504788336	0.3802262107558243	up	C5AR1	0.015362042272134552
ASXL1	2	0	495.84636668135784	1304.0825504788336	0.3802262107558243	down	SP2-AS1	-0.015343187638508199
ASXL1	2	0	495.84636668135784	1304.0825504788336	0.3802262107558243	down	HEMK1	-0.015335922918490194
ASXL1	2	0	495.84636668135784	1304.0825504788336	0.3802262107558243	up	MIR22HG	0.01532939529930414
ASXL1	2	0	495.84636668135784	1304.0825504788336	0.3802262107558243	down	PWWP3A	-0.015311763857602518
ASXL1	2	0	495.84636668135784	1304.0825504788336	0.3802262107558243	up	NFKB2	0.015311500409299237
ASXL1	2	0	495.84636668135784	1304.0825504788336	0.3802262107558243	up	HECA	0.015310408160452446
ASXL1	2	0	495.84636668135784	1304.0825504788336	0.3802262107558243	up	FCAR	0.015303717601442638
ASXL1	2	0	495.84636668135784	1304.0825504788336	0.3802262107558243	down	RRP9	-0.015296278840215467
ASXL1	2	0	495.84636668135784	1304.0825504788336	0.3802262107558243	down	LARS1	-0.015295514905938577
ASXL1	2	0	495.84636668135784	1304.0825504788336	0.3802262107558243	down	MIB1	-0.01528434577982804
ASXL1	2	0	495.84636668135784	1304.0825504788336	0.3802262107558243	down	ZNF785	-0.015271103083651648
ASXL1	2	0	495.84636668135784	1304.0825504788336	0.3802262107558243	down	PRPF19	-0.015261478069621635
ASXL1	2	0	495.84636668135784	1304.0825504788336	0.3802262107558243	up	ZMYND15	0.015259979085617801
ASXL1	2	0	495.84636668135784	1304.0825504788336	0.3802262107558243	up	MTMR3	0.015252365350940371
ASXL1	2	0	495.84636668135784	1304.0825504788336	0.3802262107558243	up	ELL	0.015251586534090106
ASXL1	2	0	495.84636668135784	1304.0825504788336	0.3802262107558243	down	MSH2	-0.015234951498761104
ASXL1	2	0	495.84636668135784	1304.0825504788336	0.3802262107558243	down	ZNF497-AS1	-0.015225490660488023
ASXL1	2	0	495.84636668135784	1304.0825504788336	0.3802262107558243	down	MFF-DT	-0.015225364908538819
ASXL1	2	0	495.84636668135784	1304.0825504788336	0.3802262107558243	down	ZNF22-AS1	-0.015223634840753309
ASXL1	2	0	495.84636668135784	1304.0825504788336	0.3802262107558243	down	NPM1P27	-0.015221465544855733
ASXL1	2	0	495.84636668135784	1304.0825504788336	0.3802262107558243	down	NAT10	-0.015220962165914701
ASXL1	2	0	495.84636668135784	1304.0825504788336	0.3802262107558243	down	NCBP2	-0.015217945753366725
ASXL1	2	0	495.84636668135784	1304.0825504788336	0.3802262107558243	down	POLR1A	-0.015216563661012544
ASXL1	2	0	495.84636668135784	1304.0825504788336	0.3802262107558243	up	SLC2A3	0.015210256921654909
ASXL1	2	0	495.84636668135784	1304.0825504788336	0.3802262107558243	down	URB1	-0.015203992498087987
ASXL1	2	0	495.84636668135784	1304.0825504788336	0.3802262107558243	down	MRPS26	-0.015196983577369837
ASXL1	2	0	495.84636668135784	1304.0825504788336	0.3802262107558243	down	TRIM28	-0.015195216883191353
ASXL1	2	0	495.84636668135784	1304.0825504788336	0.3802262107558243	down	ARMC6	-0.015186672633658225
ASXL1	2	0	495.84636668135784	1304.0825504788336	0.3802262107558243	up	B4GALT1	0.01518069406230393
ASXL1	2	0	495.84636668135784	1304.0825504788336	0.3802262107558243	up	HYCC2	0.015168382605842554
ASXL1	2	0	495.84636668135784	1304.0825504788336	0.3802262107558243	down	ZSCAN31	-0.01516768035703514
ASXL1	2	0	495.84636668135784	1304.0825504788336	0.3802262107558243	up	GPR84	0.015166552757025432
ASXL1	2	0	495.84636668135784	1304.0825504788336	0.3802262107558243	down	GATD3	-0.015166442685147006
ASXL1	2	0	495.84636668135784	1304.0825504788336	0.3802262107558243	down	FKBP7	-0.015157456530106563
ASXL1	2	0	495.84636668135784	1304.0825504788336	0.3802262107558243	down	ZNF485	-0.015154258952524154
ASXL1	2	0	495.84636668135784	1304.0825504788336	0.3802262107558243	down	DCTPP1	-0.015148550724473638
ASXL1	2	0	495.84636668135784	1304.0825504788336	0.3802262107558243	down	AFMID	-0.01514410809918043
ASXL1	2	0	495.84636668135784	1304.0825504788336	0.3802262107558243	up	LMTK2	0.015141485274668876
ASXL1	2	0	495.84636668135784	1304.0825504788336	0.3802262107558243	up	ZDHHC18	0.015130302531042432
ASXL1	2	0	495.84636668135784	1304.0825504788336	0.3802262107558243	down	TMEM177	-0.015126286082084987
ASXL1	2	0	495.84636668135784	1304.0825504788336	0.3802262107558243	down	PIEZO1	-0.015124291491588934
ASXL1	2	0	495.84636668135784	1304.0825504788336	0.3802262107558243	up	CLEC7A	0.015122586889536285
ASXL1	2	0	495.84636668135784	1304.0825504788336	0.3802262107558243	down	RBM28	-0.015113638248065057
ASXL1	2	0	495.84636668135784	1304.0825504788336	0.3802262107558243	down	ANAPC7	-0.015113300093967707
ASXL1	2	0	495.84636668135784	1304.0825504788336	0.3802262107558243	down	NIFK	-0.015111686839589128
ASXL1	2	0	495.84636668135784	1304.0825504788336	0.3802262107558243	down	SMARCD2	-0.015110421056715688
ASXL1	2	0	495.84636668135784	1304.0825504788336	0.3802262107558243	down	NRSN2-AS1	-0.0151007440861042
ASXL1	2	0	495.84636668135784	1304.0825504788336	0.3802262107558243	up	HAPSTR1	0.015093739636135183
ASXL1	2	0	495.84636668135784	1304.0825504788336	0.3802262107558243	up	MAPK7	0.015084418777400785
ASXL1	2	0	495.84636668135784	1304.0825504788336	0.3802262107558243	down	JPT2	-0.015083055983352165
ASXL1	2	0	495.84636668135784	1304.0825504788336	0.3802262107558243	down	ZNF132-DT	-0.015082988855070553
ASXL1	2	0	495.84636668135784	1304.0825504788336	0.3802262107558243	down	SETP14	-0.015060465727561848
ASXL1	2	0	495.84636668135784	1304.0825504788336	0.3802262107558243	down	IRAK1BP1	-0.015058934700934237
ASXL1	2	0	495.84636668135784	1304.0825504788336	0.3802262107558243	down	RPAP2	-0.015058584653303548
ASXL1	2	0	495.84636668135784	1304.0825504788336	0.3802262107558243	down	ZNF497	-0.01505759292186799
ASXL1	2	0	495.84636668135784	1304.0825504788336	0.3802262107558243	down	DPH2	-0.015057291082415868
ASXL1	2	0	495.84636668135784	1304.0825504788336	0.3802262107558243	down	LYRM7	-0.015049625326501025
ASXL1	2	0	495.84636668135784	1304.0825504788336	0.3802262107558243	up	IL10RA	0.015047067113970063
ASXL1	2	0	495.84636668135784	1304.0825504788336	0.3802262107558243	down	OIP5-AS1	-0.015039302144061607
ASXL1	2	0	495.84636668135784	1304.0825504788336	0.3802262107558243	up	ZNFX1	0.015037104455563886
ASXL1	2	0	495.84636668135784	1304.0825504788336	0.3802262107558243	down	ZKSCAN3	-0.015034884481079617
ASXL1	2	0	495.84636668135784	1304.0825504788336	0.3802262107558243	up	LGALS3	0.015032324088034808
ASXL1	2	0	495.84636668135784	1304.0825504788336	0.3802262107558243	down	DDX11-AS1	-0.015030987347348031
ASXL1	2	0	495.84636668135784	1304.0825504788336	0.3802262107558243	down	ZNF248	-0.015024565474802265
ASXL1	2	0	495.84636668135784	1304.0825504788336	0.3802262107558243	down	LNMICC	-0.015022256458997145
ASXL1	2	0	495.84636668135784	1304.0825504788336	0.3802262107558243	down	EPRS1	-0.015021425053035943
ASXL1	2	0	495.84636668135784	1304.0825504788336	0.3802262107558243	down	HUWE1	-0.015016967134040457
ASXL1	2	0	495.84636668135784	1304.0825504788336	0.3802262107558243	up	MTMR6	0.015009147511543109
ASXL1	2	0	495.84636668135784	1304.0825504788336	0.3802262107558243	up	SYNJ1	0.015002208302457177
ASXL1	2	0	495.84636668135784	1304.0825504788336	0.3802262107558243	up	TMEM127	0.014988179582292472
ASXL1	2	0	495.84636668135784	1304.0825504788336	0.3802262107558243	up	ADAM9	0.014987185373487961
ASXL1	2	0	495.84636668135784	1304.0825504788336	0.3802262107558243	down	BLTP2	-0.0149811084103922
ASXL1	2	0	495.84636668135784	1304.0825504788336	0.3802262107558243	down	ITPA	-0.014980945155095649
ASXL1	2	0	495.84636668135784	1304.0825504788336	0.3802262107558243	down	PFAS	-0.01497970394038076
ASXL1	2	0	495.84636668135784	1304.0825504788336	0.3802262107558243	up	WDR26	0.014976160785740631
ASXL1	2	0	495.84636668135784	1304.0825504788336	0.3802262107558243	down	GCC2-AS1	-0.014973887413720782
ASXL1	2	0	495.84636668135784	1304.0825504788336	0.3802262107558243	down	ZFHX2	-0.01497309204744427
ASXL1	2	0	495.84636668135784	1304.0825504788336	0.3802262107558243	down	ELP6	-0.014967772174028674
ASXL1	2	0	495.84636668135784	1304.0825504788336	0.3802262107558243	down	GNL3	-0.014963767569761935
ASXL1	2	0	495.84636668135784	1304.0825504788336	0.3802262107558243	down	SMARCC2	-0.014961485778300214
ASXL1	2	0	495.84636668135784	1304.0825504788336	0.3802262107558243	down	DDX1	-0.014954761097996577
ASXL1	2	0	495.84636668135784	1304.0825504788336	0.3802262107558243	down	ALDH5A1	-0.014954712751225072
ASXL1	2	0	495.84636668135784	1304.0825504788336	0.3802262107558243	down	FARSA	-0.014950216130934018
ASXL1	2	0	495.84636668135784	1304.0825504788336	0.3802262107558243	down	SMARCA4	-0.014948335528595112
ASXL1	2	0	495.84636668135784	1304.0825504788336	0.3802262107558243	down	EARS2	-0.014937606224366804
ASXL1	2	0	495.84636668135784	1304.0825504788336	0.3802262107558243	down	RBM4B	-0.014935566206038895
ASXL1	2	0	495.84636668135784	1304.0825504788336	0.3802262107558243	down	DDX31	-0.014935082073702064
ASXL1	2	0	495.84636668135784	1304.0825504788336	0.3802262107558243	down	COG8	-0.014933271315672512
ASXL1	2	0	495.84636668135784	1304.0825504788336	0.3802262107558243	up	ABHD13	0.014921009780710306
ASXL1	2	0	495.84636668135784	1304.0825504788336	0.3802262107558243	down	NUDCD1	-0.014919375908868635
ASXL1	2	0	495.84636668135784	1304.0825504788336	0.3802262107558243	down	ZNF470-DT	-0.014911636304889899
ASXL1	2	0	495.84636668135784	1304.0825504788336	0.3802262107558243	up	SKIL	0.014903068533941797
ASXL1	2	0	495.84636668135784	1304.0825504788336	0.3802262107558243	down	FAM200C	-0.01490170222650532
ASXL1	2	0	495.84636668135784	1304.0825504788336	0.3802262107558243	up	SPOPL	0.014892348041192152
ASXL1	2	0	495.84636668135784	1304.0825504788336	0.3802262107558243	up	SNN	0.014891785052152972
ASXL1	2	0	495.84636668135784	1304.0825504788336	0.3802262107558243	down	CHD4	-0.014886033887958413
ASXL1	2	0	495.84636668135784	1304.0825504788336	0.3802262107558243	up	KLHL2	0.01488187017989122
ASXL1	2	0	495.84636668135784	1304.0825504788336	0.3802262107558243	down	HERC2	-0.014881115378450107
ASXL1	2	0	495.84636668135784	1304.0825504788336	0.3802262107558243	down	COA4	-0.014879993503312152
ASXL1	2	0	495.84636668135784	1304.0825504788336	0.3802262107558243	down	ZNF610	-0.014877167881908801
ASXL1	2	0	495.84636668135784	1304.0825504788336	0.3802262107558243	up	SAMD8	0.014869952976932601
ASXL1	2	0	495.84636668135784	1304.0825504788336	0.3802262107558243	up	BMAL1	0.014861598455034297
ASXL1	2	0	495.84636668135784	1304.0825504788336	0.3802262107558243	down	PTCD2	-0.014858847865961545
ASXL1	2	0	495.84636668135784	1304.0825504788336	0.3802262107558243	up	ZBP1	0.014855119117615828
ASXL1	2	0	495.84636668135784	1304.0825504788336	0.3802262107558243	down	SOX12	-0.014854857586092852
ASXL1	2	0	495.84636668135784	1304.0825504788336	0.3802262107558243	down	YEATS2	-0.01484895336404522
ASXL1	2	0	495.84636668135784	1304.0825504788336	0.3802262107558243	up	FTH1P23	0.014839168918904397
ASXL1	2	0	495.84636668135784	1304.0825504788336	0.3802262107558243	up	CNEP1R1	0.0148368961723009
ASXL1	2	0	495.84636668135784	1304.0825504788336	0.3802262107558243	up	NEDD9	0.014831919776272953
ASXL1	2	0	495.84636668135784	1304.0825504788336	0.3802262107558243	up	TUBA4A	0.01482450475877761
ASXL1	2	0	495.84636668135784	1304.0825504788336	0.3802262107558243	down	WDR27	-0.014821179397958906
ASXL1	2	0	495.84636668135784	1304.0825504788336	0.3802262107558243	down	YWHAE	-0.014818240092905192
ASXL1	2	0	495.84636668135784	1304.0825504788336	0.3802262107558243	down	THNSL1	-0.014816398648464898
ASXL1	2	0	495.84636668135784	1304.0825504788336	0.3802262107558243	down	TMEM182	-0.014808843179155432
ASXL1	2	0	495.84636668135784	1304.0825504788336	0.3802262107558243	down	DARS1	-0.014804304886830736
ASXL1	2	0	495.84636668135784	1304.0825504788336	0.3802262107558243	up	USP8	0.014804302760509475
ASXL1	2	0	495.84636668135784	1304.0825504788336	0.3802262107558243	down	TIA1	-0.014803937923157245
ASXL1	2	0	495.84636668135784	1304.0825504788336	0.3802262107558243	up	GABARAPL1	0.014803742770998014
ASXL1	2	0	495.84636668135784	1304.0825504788336	0.3802262107558243	down	ABCE1	-0.014800319263934256
ASXL1	2	0	495.84636668135784	1304.0825504788336	0.3802262107558243	down	STXBP4	-0.014799920788608041
ASXL1	2	0	495.84636668135784	1304.0825504788336	0.3802262107558243	up	ICAM1	0.014799664673260736
ASXL1	2	0	495.84636668135784	1304.0825504788336	0.3802262107558243	down	ZFHX3-AS1	-0.014794708361641368
ASXL1	2	0	495.84636668135784	1304.0825504788336	0.3802262107558243	up	RBSN	0.014788942023866233
ASXL1	2	0	495.84636668135784	1304.0825504788336	0.3802262107558243	down	NUBPL	-0.014788821924036182
ASXL1	2	0	495.84636668135784	1304.0825504788336	0.3802262107558243	down	ICE2	-0.014785193646796996
ASXL1	2	0	495.84636668135784	1304.0825504788336	0.3802262107558243	down	CEP57L1	-0.01478489745151941
ASXL1	2	0	495.84636668135784	1304.0825504788336	0.3802262107558243	down	SLC24A1	-0.014784564831654164
ASXL1	2	0	495.84636668135784	1304.0825504788336	0.3802262107558243	down	IQCH-AS1	-0.014783709881346077
ASXL1	2	0	495.84636668135784	1304.0825504788336	0.3802262107558243	up	CKAP4	0.014782306116338233
ASXL1	2	0	495.84636668135784	1304.0825504788336	0.3802262107558243	down	PTGR2	-0.01477839511361687
ASXL1	2	0	495.84636668135784	1304.0825504788336	0.3802262107558243	down	DENR	-0.01477716194063674
ASXL1	2	0	495.84636668135784	1304.0825504788336	0.3802262107558243	down	DROSHA	-0.014775008143734348
ASXL1	2	0	495.84636668135784	1304.0825504788336	0.3802262107558243	down	TFB1M	-0.014771455305889799
ASXL1	2	0	495.84636668135784	1304.0825504788336	0.3802262107558243	down	ACY1	-0.014770722105787969
ASXL1	2	0	495.84636668135784	1304.0825504788336	0.3802262107558243	down	USP5	-0.014769460101659146
ASXL1	2	0	495.84636668135784	1304.0825504788336	0.3802262107558243	down	ENTPD1-AS1	-0.01476253658766377
ASXL1	2	0	495.84636668135784	1304.0825504788336	0.3802262107558243	up	PTPRE	0.014758415495894696
ASXL1	2	0	495.84636668135784	1304.0825504788336	0.3802262107558243	up	GPR65	0.014750367286512994
ASXL1	2	0	495.84636668135784	1304.0825504788336	0.3802262107558243	up	GPCPD1	0.014749961013109084
ASXL1	2	0	495.84636668135784	1304.0825504788336	0.3802262107558243	down	MED12	-0.014747676063206283
ASXL1	2	0	495.84636668135784	1304.0825504788336	0.3802262107558243	down	FAM185A	-0.014744032787580911
ASXL1	2	0	495.84636668135784	1304.0825504788336	0.3802262107558243	down	PDS5A	-0.014743491712193042
ASXL1	2	0	495.84636668135784	1304.0825504788336	0.3802262107558243	up	CEBPB	0.014737504951510499
ASXL1	2	0	495.84636668135784	1304.0825504788336	0.3802262107558243	down	CCT3	-0.014726367858811276
ASXL1	2	0	495.84636668135784	1304.0825504788336	0.3802262107558243	down	TMEM232	-0.014723235729931254
ASXL1	2	0	495.84636668135784	1304.0825504788336	0.3802262107558243	up	SAR1A	0.014722046091520745
ASXL1	2	0	495.84636668135784	1304.0825504788336	0.3802262107558243	up	RIOK3	0.014721185714076183
ASXL1	2	0	495.84636668135784	1304.0825504788336	0.3802262107558243	down	ALKBH2	-0.014713603488185796
ASXL1	2	0	495.84636668135784	1304.0825504788336	0.3802262107558243	down	LINC02918	-0.014707346907461609
ASXL1	2	0	495.84636668135784	1304.0825504788336	0.3802262107558243	down	DHODH	-0.014706084863179232
ASXL1	2	0	495.84636668135784	1304.0825504788336	0.3802262107558243	down	TBCK	-0.014705724732971432
ASXL1	2	0	495.84636668135784	1304.0825504788336	0.3802262107558243	down	DEPDC4	-0.014703095672032207
ASXL1	2	0	495.84636668135784	1304.0825504788336	0.3802262107558243	down	NOB1	-0.014694538131558358
ASXL1	2	0	495.84636668135784	1304.0825504788336	0.3802262107558243	down	UCK2	-0.014694496769087687
ASXL1	2	0	495.84636668135784	1304.0825504788336	0.3802262107558243	down	MYB	-0.014689910727233236
ASXL1	2	0	495.84636668135784	1304.0825504788336	0.3802262107558243	down	WDR93	-0.014687657220487907
ASXL1	2	0	495.84636668135784	1304.0825504788336	0.3802262107558243	down	HNRNPAB	-0.014668410833656742
ASXL1	2	0	495.84636668135784	1304.0825504788336	0.3802262107558243	up	VNN3P	0.014666335311925223
ASXL1	2	0	495.84636668135784	1304.0825504788336	0.3802262107558243	up	TREM1	0.014665714675396894
ASXL1	2	0	495.84636668135784	1304.0825504788336	0.3802262107558243	down	PAICS	-0.014664498716059519
ASXL1	2	0	495.84636668135784	1304.0825504788336	0.3802262107558243	up	KIAA0232	0.014662966699942909
ASXL1	2	0	495.84636668135784	1304.0825504788336	0.3802262107558243	up	PI4K2A	0.01465854839726862
ASXL1	2	0	495.84636668135784	1304.0825504788336	0.3802262107558243	down	BANF1	-0.014649206961172622
ASXL1	2	0	495.84636668135784	1304.0825504788336	0.3802262107558243	down	FANCL	-0.014640391668223717
ASXL1	2	0	495.84636668135784	1304.0825504788336	0.3802262107558243	up	SPPL2A	0.014640152051652564
ASXL1	2	0	495.84636668135784	1304.0825504788336	0.3802262107558243	down	MRPL24	-0.01463201795157904
ASXL1	2	0	495.84636668135784	1304.0825504788336	0.3802262107558243	down	CCDC113	-0.014631954865506834
ASXL1	2	0	495.84636668135784	1304.0825504788336	0.3802262107558243	down	RPP40	-0.014629090280718886
ASXL1	2	0	495.84636668135784	1304.0825504788336	0.3802262107558243	down	SLC27A5	-0.014628129921739529
ASXL1	2	0	495.84636668135784	1304.0825504788336	0.3802262107558243	down	PWP1	-0.014626229807468047
ASXL1	2	0	495.84636668135784	1304.0825504788336	0.3802262107558243	down	PRKACB	-0.014622565952165096
ASXL1	2	0	495.84636668135784	1304.0825504788336	0.3802262107558243	down	PRMT7	-0.014619301901368297
ASXL1	2	0	495.84636668135784	1304.0825504788336	0.3802262107558243	down	PHF14	-0.014617417526565119
ASXL1	2	0	495.84636668135784	1304.0825504788336	0.3802262107558243	down	IFT172	-0.01461463514214093
ASXL1	2	0	495.84636668135784	1304.0825504788336	0.3802262107558243	up	PELI1	0.014613980061402288
ASXL1	2	0	495.84636668135784	1304.0825504788336	0.3802262107558243	down	ZNF221	-0.014612834530116352
ASXL1	2	0	495.84636668135784	1304.0825504788336	0.3802262107558243	down	TMA16	-0.014607257024702789
ASXL1	2	0	495.84636668135784	1304.0825504788336	0.3802262107558243	down	ZNF768	-0.014603148143684725
ASXL1	2	0	495.84636668135784	1304.0825504788336	0.3802262107558243	up	RARA	0.014598023870294474
ASXL1	2	0	495.84636668135784	1304.0825504788336	0.3802262107558243	down	DPY19L4	-0.01459801257532819
ASXL1	2	0	495.84636668135784	1304.0825504788336	0.3802262107558243	up	IER3	0.014592480284602834
ASXL1	2	0	495.84636668135784	1304.0825504788336	0.3802262107558243	up	BCL10	0.014589909325115334
ASXL1	2	0	495.84636668135784	1304.0825504788336	0.3802262107558243	down	DCAF17	-0.014586959262723166
ASXL1	2	0	495.84636668135784	1304.0825504788336	0.3802262107558243	down	HCG18	-0.01458462838584166
ASXL1	2	0	495.84636668135784	1304.0825504788336	0.3802262107558243	down	VAMP8	-0.014583973241857881
ASXL1	2	0	495.84636668135784	1304.0825504788336	0.3802262107558243	down	MMACHC	-0.014583165523820463
ASXL1	2	0	495.84636668135784	1304.0825504788336	0.3802262107558243	down	SMARCAL1	-0.014581906229556494
ASXL1	2	0	495.84636668135784	1304.0825504788336	0.3802262107558243	up	CHP1P2	0.014580786641883444
ASXL1	2	0	495.84636668135784	1304.0825504788336	0.3802262107558243	up	FTH1P12	0.014577203455357249
ASXL1	2	0	495.84636668135784	1304.0825504788336	0.3802262107558243	up	RAB1A	0.014576925358547644
ASXL1	2	0	495.84636668135784	1304.0825504788336	0.3802262107558243	up	HIF1A	0.01457521265982399
ASXL1	2	0	495.84636668135784	1304.0825504788336	0.3802262107558243	up	SAMSN1	0.014573978393486571
ASXL1	2	0	495.84636668135784	1304.0825504788336	0.3802262107558243	down	LNP1	-0.014569069367734675
ASXL1	2	0	495.84636668135784	1304.0825504788336	0.3802262107558243	down	DTD2	-0.01456361279394032
ASXL1	2	0	495.84636668135784	1304.0825504788336	0.3802262107558243	up	BCL2A1	0.01456334042229017
ASXL1	2	0	495.84636668135784	1304.0825504788336	0.3802262107558243	down	CKMT2-AS1	-0.014555704320899475
ASXL1	2	0	495.84636668135784	1304.0825504788336	0.3802262107558243	down	LARP1	-0.014554693968948243
ASXL1	2	0	495.84636668135784	1304.0825504788336	0.3802262107558243	down	RPL29P4	-0.014553905289786177
ASXL1	2	0	495.84636668135784	1304.0825504788336	0.3802262107558243	down	LYRM4-AS1	-0.014551401748212954
ASXL1	2	0	495.84636668135784	1304.0825504788336	0.3802262107558243	down	NPM3	-0.014549643570485497
ASXL1	2	0	495.84636668135784	1304.0825504788336	0.3802262107558243	down	RPL39P16	-0.014549345360467297
ASXL1	2	0	495.84636668135784	1304.0825504788336	0.3802262107558243	up	REM2	0.01454295090144956
ASXL1	2	0	495.84636668135784	1304.0825504788336	0.3802262107558243	down	KEAP1	-0.014540022585080838
ASXL1	2	0	495.84636668135784	1304.0825504788336	0.3802262107558243	down	CPT1A	-0.014537722841867993
ASXL1	2	0	495.84636668135784	1304.0825504788336	0.3802262107558243	up	SGK1	0.014525916348973135
ASXL1	2	0	495.84636668135784	1304.0825504788336	0.3802262107558243	down	CCT2	-0.014523523487164609
ASXL1	2	0	495.84636668135784	1304.0825504788336	0.3802262107558243	down	SERBP1P5	-0.014521900361445836
ASXL1	2	0	495.84636668135784	1304.0825504788336	0.3802262107558243	down	ACADM	-0.01452145635444467
ASXL1	2	0	495.84636668135784	1304.0825504788336	0.3802262107558243	down	TSNAXIP1	-0.014519079171596568
ASXL1	2	0	495.84636668135784	1304.0825504788336	0.3802262107558243	down	RPL7L1	-0.014516668437828431
ASXL1	2	0	495.84636668135784	1304.0825504788336	0.3802262107558243	down	IARS1	-0.014514621229494111
ASXL1	2	0	495.84636668135784	1304.0825504788336	0.3802262107558243	down	RBBP4	-0.014513414654129688
ASXL1	2	0	495.84636668135784	1304.0825504788336	0.3802262107558243	down	DCAKD	-0.014509069738604179
ASXL1	2	0	495.84636668135784	1304.0825504788336	0.3802262107558243	down	INTS7	-0.014508291594473791
ASXL1	2	0	495.84636668135784	1304.0825504788336	0.3802262107558243	up	BCL2L11	0.014501914805061496
ASXL1	2	0	495.84636668135784	1304.0825504788336	0.3802262107558243	down	PPP1R14BP3	-0.014500721558181608
ASXL1	2	0	495.84636668135784	1304.0825504788336	0.3802262107558243	down	APPBP2-DT	-0.014500671742620999
ASXL1	2	0	495.84636668135784	1304.0825504788336	0.3802262107558243	up	SLC43A2	0.01449973248019374
ASXL1	2	0	495.84636668135784	1304.0825504788336	0.3802262107558243	down	PMS1	-0.014498469421811539
ASXL1	2	0	495.84636668135784	1304.0825504788336	0.3802262107558243	down	OSGEPL1	-0.014498287568915654
ASXL1	2	0	495.84636668135784	1304.0825504788336	0.3802262107558243	down	RPS24P19	-0.014494333151014735
ASXL1	2	0	495.84636668135784	1304.0825504788336	0.3802262107558243	down	SERBP1	-0.014491986934600404
ASXL1	2	0	495.84636668135784	1304.0825504788336	0.3802262107558243	up	WIPI1	0.01448146811436184
ASXL1	2	0	495.84636668135784	1304.0825504788336	0.3802262107558243	up	EFHD2	0.014480926147041153
ASXL1	2	0	495.84636668135784	1304.0825504788336	0.3802262107558243	down	CSTF3	-0.014475039063424237
ASXL1	2	0	495.84636668135784	1304.0825504788336	0.3802262107558243	down	DNAAF10	-0.014473694442688109
ASXL1	2	0	495.84636668135784	1304.0825504788336	0.3802262107558243	down	DIS3L-AS1	-0.01447268791828022
ASXL1	2	0	495.84636668135784	1304.0825504788336	0.3802262107558243	down	FKBP3	-0.01446660512703901
ASXL1	2	0	495.84636668135784	1304.0825504788336	0.3802262107558243	down	ZNF70	-0.014463278198085435
ASXL1	2	0	495.84636668135784	1304.0825504788336	0.3802262107558243	down	MOCS2-DT	-0.014451575061199163
ASXL1	2	0	495.84636668135784	1304.0825504788336	0.3802262107558243	down	ZNF320	-0.014444408642657829
ASXL1	2	0	495.84636668135784	1304.0825504788336	0.3802262107558243	down	UBQLN4	-0.01444380412793017
ASXL1	2	0	495.84636668135784	1304.0825504788336	0.3802262107558243	down	GCDH	-0.014442457468065427
ASXL1	2	0	495.84636668135784	1304.0825504788336	0.3802262107558243	down	CASP6	-0.014441260402747206
ASXL1	2	0	495.84636668135784	1304.0825504788336	0.3802262107558243	down	PUS1	-0.014440948854107535
ASXL1	2	0	495.84636668135784	1304.0825504788336	0.3802262107558243	up	SLC9A8	0.014440851442155388
ASXL1	2	0	495.84636668135784	1304.0825504788336	0.3802262107558243	down	MYO9A	-0.014435298971273276
ASXL1	2	0	495.84636668135784	1304.0825504788336	0.3802262107558243	down	TMEM17	-0.014434922346889353
ASXL1	2	0	495.84636668135784	1304.0825504788336	0.3802262107558243	up	FTH1	0.014433796374593917
ASXL1	2	0	495.84636668135784	1304.0825504788336	0.3802262107558243	down	ZNF283	-0.01443271631220151
ASXL1	2	0	495.84636668135784	1304.0825504788336	0.3802262107558243	down	C17orf80	-0.014428445366513363
ASXL1	2	0	495.84636668135784	1304.0825504788336	0.3802262107558243	up	RASA2	0.01442301952505826
ASXL1	2	0	495.84636668135784	1304.0825504788336	0.3802262107558243	up	MBD2	0.014416975451116218
ASXL1	2	0	495.84636668135784	1304.0825504788336	0.3802262107558243	up	C9orf72	0.014415560658285176
ASXL1	2	0	495.84636668135784	1304.0825504788336	0.3802262107558243	up	SELENOK	0.014415115037864183
ASXL1	2	0	495.84636668135784	1304.0825504788336	0.3802262107558243	up	APOBEC3A	0.014411337568072839
ASXL1	2	0	495.84636668135784	1304.0825504788336	0.3802262107558243	down	KAT2A	-0.014408548970125395
ASXL1	2	0	495.84636668135784	1304.0825504788336	0.3802262107558243	down	RNASEH1-DT	-0.014406977041149424
ASXL1	2	0	495.84636668135784	1304.0825504788336	0.3802262107558243	down	RNASEH2B	-0.014406901617993859
ASXL1	2	0	495.84636668135784	1304.0825504788336	0.3802262107558243	down	PTGES3	-0.014405215404184024
ASXL1	2	0	495.84636668135784	1304.0825504788336	0.3802262107558243	up	PPP1R2B	0.014401092458117142
ASXL1	2	0	495.84636668135784	1304.0825504788336	0.3802262107558243	down	PRPF40B	-0.01440074922686507
ASXL1	2	0	495.84636668135784	1304.0825504788336	0.3802262107558243	down	GALNT7	-0.014400357401462763
ASXL1	2	0	495.84636668135784	1304.0825504788336	0.3802262107558243	down	LINC01545	-0.014395600884584943
ASXL1	2	0	495.84636668135784	1304.0825504788336	0.3802262107558243	up	IL18RAP	0.014395394975510362
ASXL1	2	0	495.84636668135784	1304.0825504788336	0.3802262107558243	down	BTBD2	-0.014386805797914955
ASXL1	2	0	495.84636668135784	1304.0825504788336	0.3802262107558243	down	USP11	-0.014383987987663842
ASXL1	2	0	495.84636668135784	1304.0825504788336	0.3802262107558243	down	ARMC9	-0.014379917414022116
ASXL1	2	0	495.84636668135784	1304.0825504788336	0.3802262107558243	up	PTPRJ	0.01437951069623516
ASXL1	2	0	495.84636668135784	1304.0825504788336	0.3802262107558243	down	DNAI4	-0.01437456036737162
ASXL1	2	0	495.84636668135784	1304.0825504788336	0.3802262107558243	down	TMCO1-AS1	-0.01436709673868047
ASXL1	2	0	495.84636668135784	1304.0825504788336	0.3802262107558243	down	ZFP62	-0.014366747648481221
ASXL1	2	0	495.84636668135784	1304.0825504788336	0.3802262107558243	up	GRK5	0.014361925514384092
ASXL1	2	0	495.84636668135784	1304.0825504788336	0.3802262107558243	down	ELAC2	-0.014358803374871314
ASXL1	2	0	495.84636668135784	1304.0825504788336	0.3802262107558243	down	PM20D2	-0.014353432625835136
ASXL1	2	0	495.84636668135784	1304.0825504788336	0.3802262107558243	down	TRMT13	-0.014350311861807411
ASXL1	2	0	495.84636668135784	1304.0825504788336	0.3802262107558243	down	SPATA25	-0.014344110625144884
ASXL1	2	0	495.84636668135784	1304.0825504788336	0.3802262107558243	down	KDM1A	-0.014343557868088256
ASXL1	2	0	495.84636668135784	1304.0825504788336	0.3802262107558243	down	EDC3	-0.014341331355545705
ASXL1	2	0	495.84636668135784	1304.0825504788336	0.3802262107558243	down	IPO9	-0.014341028655824749
ASXL1	2	0	495.84636668135784	1304.0825504788336	0.3802262107558243	down	AARS2	-0.0143361023866514
ASXL1	2	0	495.84636668135784	1304.0825504788336	0.3802262107558243	down	EPDR1	-0.014332037159796831
ASXL1	2	0	495.84636668135784	1304.0825504788336	0.3802262107558243	down	ZNF843	-0.014329013164453359
ASXL1	2	0	495.84636668135784	1304.0825504788336	0.3802262107558243	up	GPRIN3	0.014327254412745646
ASXL1	2	0	495.84636668135784	1304.0825504788336	0.3802262107558243	down	TUFM	-0.014319132219839124
ASXL1	2	0	495.84636668135784	1304.0825504788336	0.3802262107558243	down	MRI1	-0.014318300865123873
ASXL1	2	0	495.84636668135784	1304.0825504788336	0.3802262107558243	up	BCL3	0.014316042915172487
ASXL1	2	0	495.84636668135784	1304.0825504788336	0.3802262107558243	up	SAT1	0.01431414111930449
ASXL1	2	0	495.84636668135784	1304.0825504788336	0.3802262107558243	up	FTH1P10	0.014313912703149216
ASXL1	2	0	495.84636668135784	1304.0825504788336	0.3802262107558243	down	MORN1	-0.014309974864340966
ASXL1	2	0	495.84636668135784	1304.0825504788336	0.3802262107558243	down	CCDC138	-0.014308958054486868
ASXL1	2	0	495.84636668135784	1304.0825504788336	0.3802262107558243	up	ASAP1	0.014307710272252677
ASXL1	2	0	495.84636668135784	1304.0825504788336	0.3802262107558243	down	SKIC3	-0.014296140439342813
ASXL1	2	0	495.84636668135784	1304.0825504788336	0.3802262107558243	down	RPL3P4	-0.014295660052438278
ASXL1	2	0	495.84636668135784	1304.0825504788336	0.3802262107558243	down	RUVBL2	-0.014290419334551776
ASXL1	2	0	495.84636668135784	1304.0825504788336	0.3802262107558243	down	U2AF2	-0.014288749160030596
ASXL1	2	0	495.84636668135784	1304.0825504788336	0.3802262107558243	up	UGCG	0.014288490431570603
ASXL1	2	0	495.84636668135784	1304.0825504788336	0.3802262107558243	down	ELOA-AS1	-0.014286786700722863
ASXL1	2	0	495.84636668135784	1304.0825504788336	0.3802262107558243	down	UBA1	-0.014283797621785879
ASXL1	2	0	495.84636668135784	1304.0825504788336	0.3802262107558243	down	TSPAN10	-0.014281900751970389
ASXL1	2	0	495.84636668135784	1304.0825504788336	0.3802262107558243	up	ZNF821	0.014279135210093979
ASXL1	2	0	495.84636668135784	1304.0825504788336	0.3802262107558243	up	SMAD7	0.014275153736403812
ASXL1	2	0	495.84636668135784	1304.0825504788336	0.3802262107558243	down	CYB5RL	-0.01427177714866565
ASXL1	2	0	495.84636668135784	1304.0825504788336	0.3802262107558243	down	XPO1	-0.01426911395311673
ASXL1	2	0	495.84636668135784	1304.0825504788336	0.3802262107558243	down	AAAS	-0.01426535562007384
ASXL1	2	0	495.84636668135784	1304.0825504788336	0.3802262107558243	up	AQP9	0.014264698856936563
ASXL1	2	0	495.84636668135784	1304.0825504788336	0.3802262107558243	down	LINC02987	-0.01426274475986476
ASXL1	2	0	495.84636668135784	1304.0825504788336	0.3802262107558243	down	GCSHP5	-0.014260622452147001
ASXL1	2	0	495.84636668135784	1304.0825504788336	0.3802262107558243	up	RAF1	0.014254645807532872
ASXL1	2	0	495.84636668135784	1304.0825504788336	0.3802262107558243	down	TM7SF3	-0.014250775841744388
ASXL1	2	0	495.84636668135784	1304.0825504788336	0.3802262107558243	down	IFT46	-0.014250417066757538
ASXL1	2	0	495.84636668135784	1304.0825504788336	0.3802262107558243	down	ANKRD17	-0.014248228984664981
ASXL1	2	0	495.84636668135784	1304.0825504788336	0.3802262107558243	down	N6AMT1	-0.014248111515041087
ASXL1	2	0	495.84636668135784	1304.0825504788336	0.3802262107558243	up	ARHGAP24	0.014245156845485758
ASXL1	2	0	495.84636668135784	1304.0825504788336	0.3802262107558243	up	HMOX1	0.014237824953259306
ASXL1	2	0	495.84636668135784	1304.0825504788336	0.3802262107558243	up	FTH1P16	0.014231957643744011
ASXL1	2	0	495.84636668135784	1304.0825504788336	0.3802262107558243	down	LRRC27	-0.014231864906909319
ASXL1	2	0	495.84636668135784	1304.0825504788336	0.3802262107558243	up	RAB11FIP4	0.01423113902508558
ASXL1	2	0	495.84636668135784	1304.0825504788336	0.3802262107558243	down	HSP90AB1	-0.01422849892764663
ASXL1	2	0	495.84636668135784	1304.0825504788336	0.3802262107558243	down	CEP83	-0.014225714660182463
ASXL1	2	0	495.84636668135784	1304.0825504788336	0.3802262107558243	down	NREP	-0.01422490267980252
ASXL1	2	0	495.84636668135784	1304.0825504788336	0.3802262107558243	down	CHROMR	-0.014215573343792644
ASXL1	2	0	495.84636668135784	1304.0825504788336	0.3802262107558243	up	LUCAT1	0.01421229533964994
ASXL1	2	0	495.84636668135784	1304.0825504788336	0.3802262107558243	down	CBY1	-0.014209211357447961
ASXL1	2	0	495.84636668135784	1304.0825504788336	0.3802262107558243	up	RAB18	0.014199162530224166
ASXL1	2	0	495.84636668135784	1304.0825504788336	0.3802262107558243	down	ZMYND19	-0.014198662887081867
ASXL1	2	0	495.84636668135784	1304.0825504788336	0.3802262107558243	down	C17orf113	-0.014191819717702375
ASXL1	2	0	495.84636668135784	1304.0825504788336	0.3802262107558243	down	KLHDC3	-0.014189132603662448
ASXL1	2	0	495.84636668135784	1304.0825504788336	0.3802262107558243	up	UBE2D1	0.014185700349841937
ASXL1	2	0	495.84636668135784	1304.0825504788336	0.3802262107558243	down	ZNF665	-0.014184400510601184
ASXL1	2	0	495.84636668135784	1304.0825504788336	0.3802262107558243	up	IFNGR1	0.014184035258305833
ASXL1	2	0	495.84636668135784	1304.0825504788336	0.3802262107558243	down	WDR3	-0.014180069221420382
ASXL1	2	0	495.84636668135784	1304.0825504788336	0.3802262107558243	up	TENT4B	0.014179052376186841
ASXL1	2	0	495.84636668135784	1304.0825504788336	0.3802262107558243	down	WRNIP1	-0.014177277614869995
ASXL1	2	0	495.84636668135784	1304.0825504788336	0.3802262107558243	down	COMT	-0.01417458710354663
ASXL1	2	0	495.84636668135784	1304.0825504788336	0.3802262107558243	down	KDSR-DT	-0.01417392855485773
ASXL1	2	0	495.84636668135784	1304.0825504788336	0.3802262107558243	down	XPO5	-0.014172220297495016
ASXL1	2	0	495.84636668135784	1304.0825504788336	0.3802262107558243	down	ABCA15P	-0.014170297897098364
ASXL1	2	0	495.84636668135784	1304.0825504788336	0.3802262107558243	up	PLAUR	0.014169268641206009
ASXL1	2	0	495.84636668135784	1304.0825504788336	0.3802262107558243	down	FAM86B1	-0.014168893186444743
ASXL1	2	0	495.84636668135784	1304.0825504788336	0.3802262107558243	down	PSPN	-0.014167658230870553
ASXL1	2	0	495.84636668135784	1304.0825504788336	0.3802262107558243	up	CHMP2B	0.01416275407441934
ASXL1	2	0	495.84636668135784	1304.0825504788336	0.3802262107558243	down	PARK7P1	-0.014161771078944941
ASXL1	2	0	495.84636668135784	1304.0825504788336	0.3802262107558243	down	MAT2A	-0.014161403816438817
ASXL1	2	0	495.84636668135784	1304.0825504788336	0.3802262107558243	down	EEF1B2P3	-0.014154087213365892
ASXL1	2	0	495.84636668135784	1304.0825504788336	0.3802262107558243	down	IPO7	-0.01414720185022658
ASXL1	2	0	495.84636668135784	1304.0825504788336	0.3802262107558243	up	SNORD89	0.014143905751711044
ASXL1	2	0	495.84636668135784	1304.0825504788336	0.3802262107558243	down	YARS2	-0.014140893427030657
ASXL1	2	0	495.84636668135784	1304.0825504788336	0.3802262107558243	up	RNF149	0.014139439326378463
ASXL1	2	0	495.84636668135784	1304.0825504788336	0.3802262107558243	up	ADM	0.014137282836228532
ASXL1	2	0	495.84636668135784	1304.0825504788336	0.3802262107558243	down	MECR	-0.014135754420397491
ASXL1	2	0	495.84636668135784	1304.0825504788336	0.3802262107558243	down	LDAH	-0.01413532259571133
ASXL1	2	0	495.84636668135784	1304.0825504788336	0.3802262107558243	down	RNU2-22P	-0.014131429259225229
ASXL1	2	0	495.84636668135784	1304.0825504788336	0.3802262107558243	up	FBXW7	0.01412479021221508
ASXL1	2	0	495.84636668135784	1304.0825504788336	0.3802262107558243	up	LILRA5	0.014119958909228859
ASXL1	2	0	495.84636668135784	1304.0825504788336	0.3802262107558243	down	PCNX4	-0.014119920329886954
ASXL1	2	0	495.84636668135784	1304.0825504788336	0.3802262107558243	down	DISP2	-0.014115638882450423
ASXL1	2	0	495.84636668135784	1304.0825504788336	0.3802262107558243	down	NUMA1	-0.014115456776148267
ASXL1	2	0	495.84636668135784	1304.0825504788336	0.3802262107558243	up	PNPLA8	0.014114122481153343
ASXL1	2	0	495.84636668135784	1304.0825504788336	0.3802262107558243	down	MRTO4	-0.01411304717941317
ASXL1	2	0	495.84636668135784	1304.0825504788336	0.3802262107558243	up	FTH1P8	0.01410914887823912
ASXL1	3	6	311.01760952449183	579.6107347910074	0.5365973934845025	down	GNAI1	-0.030100747049110966
ASXL1	3	6	311.01760952449183	579.6107347910074	0.5365973934845025	down	MN1	-0.028736025447727073
ASXL1	3	6	311.01760952449183	579.6107347910074	0.5365973934845025	down	ROBO4	-0.027575696618058382
ASXL1	3	6	311.01760952449183	579.6107347910074	0.5365973934845025	down	CD34	-0.027537690930958047
ASXL1	3	6	311.01760952449183	579.6107347910074	0.5365973934845025	down	BAALC-AS2	-0.027210961184191144
ASXL1	3	6	311.01760952449183	579.6107347910074	0.5365973934845025	down	STYXL2	-0.0270405881582095
ASXL1	3	6	311.01760952449183	579.6107347910074	0.5365973934845025	down	BAALC	-0.027022881299922332
ASXL1	3	6	311.01760952449183	579.6107347910074	0.5365973934845025	down	LY6E-DT	-0.026797144298099804
ASXL1	3	6	311.01760952449183	579.6107347910074	0.5365973934845025	down	ADCY3	-0.02646927370600892
ASXL1	3	6	311.01760952449183	579.6107347910074	0.5365973934845025	down	NHERF2	-0.026072821763331828
ASXL1	3	6	311.01760952449183	579.6107347910074	0.5365973934845025	down	GBP4	-0.026031166408944227
ASXL1	3	6	311.01760952449183	579.6107347910074	0.5365973934845025	up	CAPRIN2	0.02596244406155874
ASXL1	3	6	311.01760952449183	579.6107347910074	0.5365973934845025	down	TRIM71	-0.025878455372130647
ASXL1	3	6	311.01760952449183	579.6107347910074	0.5365973934845025	down	MEF2C	-0.025531789937476325
ASXL1	3	6	311.01760952449183	579.6107347910074	0.5365973934845025	down	PEAR1	-0.0254268946843024
ASXL1	3	6	311.01760952449183	579.6107347910074	0.5365973934845025	down	PTGIR	-0.025403596778500147
ASXL1	3	6	311.01760952449183	579.6107347910074	0.5365973934845025	up	FAM110B	0.024789753850665234
ASXL1	3	6	311.01760952449183	579.6107347910074	0.5365973934845025	down	IGHJ1P	-0.024759315173923414
ASXL1	3	6	311.01760952449183	579.6107347910074	0.5365973934845025	down	ACE	-0.024629250712593274
ASXL1	3	6	311.01760952449183	579.6107347910074	0.5365973934845025	down	IGHD7-27	-0.024502075424139923
ASXL1	3	6	311.01760952449183	579.6107347910074	0.5365973934845025	down	NAV1	-0.024459636246839618
ASXL1	3	6	311.01760952449183	579.6107347910074	0.5365973934845025	down	IGHJ2P	-0.024448879278934188
ASXL1	3	6	311.01760952449183	579.6107347910074	0.5365973934845025	down	STARD8	-0.02440982264454818
ASXL1	3	6	311.01760952449183	579.6107347910074	0.5365973934845025	down	SMAGP	-0.024232190578963943
ASXL1	3	6	311.01760952449183	579.6107347910074	0.5365973934845025	down	EGFL7	-0.024229463945314576
ASXL1	3	6	311.01760952449183	579.6107347910074	0.5365973934845025	down	ESAM	-0.0242043912279576
ASXL1	3	6	311.01760952449183	579.6107347910074	0.5365973934845025	up	ADRB2	0.02411742361096409
ASXL1	3	6	311.01760952449183	579.6107347910074	0.5365973934845025	down	LY6E	-0.024010232841186196
ASXL1	3	6	311.01760952449183	579.6107347910074	0.5365973934845025	down	SERPINB6	-0.023982459047541038
ASXL1	3	6	311.01760952449183	579.6107347910074	0.5365973934845025	down	TNFAIP8L1	-0.023626941505181572
ASXL1	3	6	311.01760952449183	579.6107347910074	0.5365973934845025	down	CAVIN1	-0.023591432823027243
ASXL1	3	6	311.01760952449183	579.6107347910074	0.5365973934845025	up	PAM16	0.02354843666258429
ASXL1	3	6	311.01760952449183	579.6107347910074	0.5365973934845025	up	PNKP	0.023526022091885673
ASXL1	3	6	311.01760952449183	579.6107347910074	0.5365973934845025	down	PRX	-0.023509585312116967
ASXL1	3	6	311.01760952449183	579.6107347910074	0.5365973934845025	down	SIAE	-0.023472503774489877
ASXL1	3	6	311.01760952449183	579.6107347910074	0.5365973934845025	down	SHANK3	-0.023410601516654923
ASXL1	3	6	311.01760952449183	579.6107347910074	0.5365973934845025	down	SCARF1	-0.02340191159947995
ASXL1	3	6	311.01760952449183	579.6107347910074	0.5365973934845025	down	BCL6B	-0.023397100662867227
ASXL1	3	6	311.01760952449183	579.6107347910074	0.5365973934845025	down	ATP10A	-0.023059548223761127
ASXL1	3	6	311.01760952449183	579.6107347910074	0.5365973934845025	down	IFI16	-0.023037636299259114
ASXL1	3	6	311.01760952449183	579.6107347910074	0.5365973934845025	down	BIN1	-0.02301458867926292
ASXL1	3	6	311.01760952449183	579.6107347910074	0.5365973934845025	up	HAL	0.023004605280506418
ASXL1	3	6	311.01760952449183	579.6107347910074	0.5365973934845025	up	RALGPS2	0.02285177922297999
ASXL1	3	6	311.01760952449183	579.6107347910074	0.5365973934845025	up	LINC00926	0.022838407753475305
ASXL1	3	6	311.01760952449183	579.6107347910074	0.5365973934845025	up	BBS4	0.022648853114417243
ASXL1	3	6	311.01760952449183	579.6107347910074	0.5365973934845025	down	NR5A2	-0.022583641004234198
ASXL1	3	6	311.01760952449183	579.6107347910074	0.5365973934845025	down	FHL1	-0.02256837235122578
ASXL1	3	6	311.01760952449183	579.6107347910074	0.5365973934845025	down	IGF2BP3	-0.02256669062958102
ASXL1	3	6	311.01760952449183	579.6107347910074	0.5365973934845025	down	EFNB1	-0.022552858239475712
ASXL1	3	6	311.01760952449183	579.6107347910074	0.5365973934845025	down	FGD5	-0.022452597607978464
ASXL1	3	6	311.01760952449183	579.6107347910074	0.5365973934845025	down	CALN1	-0.022438684415428893
ASXL1	3	6	311.01760952449183	579.6107347910074	0.5365973934845025	down	KIRREL1	-0.02239256178403579
ASXL1	3	6	311.01760952449183	579.6107347910074	0.5365973934845025	down	SETBP1-DT	-0.022341039214036733
ASXL1	3	6	311.01760952449183	579.6107347910074	0.5365973934845025	down	STARD9	-0.02229211674067555
ASXL1	3	6	311.01760952449183	579.6107347910074	0.5365973934845025	up	OSBPL5	0.02227226928774223
ASXL1	3	6	311.01760952449183	579.6107347910074	0.5365973934845025	down	TMEM268	-0.022213553275335342
ASXL1	3	6	311.01760952449183	579.6107347910074	0.5365973934845025	down	CCNY	-0.022190936506317323
ASXL1	3	6	311.01760952449183	579.6107347910074	0.5365973934845025	down	EFCC1	-0.022175139964979537
ASXL1	3	6	311.01760952449183	579.6107347910074	0.5365973934845025	up	MIOS-DT	0.022002055238274473
ASXL1	3	6	311.01760952449183	579.6107347910074	0.5365973934845025	down	BCAT1	-0.021972264706942135
ASXL1	3	6	311.01760952449183	579.6107347910074	0.5365973934845025	down	CTHRC1	-0.02197146073380865
ASXL1	3	6	311.01760952449183	579.6107347910074	0.5365973934845025	down	STAP2	-0.02196335304844883
ASXL1	3	6	311.01760952449183	579.6107347910074	0.5365973934845025	down	MMRN1	-0.021961219672581758
ASXL1	3	6	311.01760952449183	579.6107347910074	0.5365973934845025	up	USP44	0.021881576059899488
ASXL1	3	6	311.01760952449183	579.6107347910074	0.5365973934845025	up	ATP8B3	0.0218631122569856
ASXL1	3	6	311.01760952449183	579.6107347910074	0.5365973934845025	up	KCTD13	0.02180428245507066
ASXL1	3	6	311.01760952449183	579.6107347910074	0.5365973934845025	down	SERPINB9	-0.021803398482270794
ASXL1	3	6	311.01760952449183	579.6107347910074	0.5365973934845025	down	NPR3	-0.021756363447311737
ASXL1	3	6	311.01760952449183	579.6107347910074	0.5365973934845025	up	LGR4	0.02175082072280179
ASXL1	3	6	311.01760952449183	579.6107347910074	0.5365973934845025	down	RGS10	-0.02164477020917653
ASXL1	3	6	311.01760952449183	579.6107347910074	0.5365973934845025	up	PHKA2	0.021625778730443496
ASXL1	3	6	311.01760952449183	579.6107347910074	0.5365973934845025	down	HMGA1P2	-0.021611574332998956
ASXL1	3	6	311.01760952449183	579.6107347910074	0.5365973934845025	down	B3GNT3	-0.021585585796477527
ASXL1	3	6	311.01760952449183	579.6107347910074	0.5365973934845025	up	LIN7A	0.02158404997867137
ASXL1	3	6	311.01760952449183	579.6107347910074	0.5365973934845025	down	ELN	-0.021550022382826935
ASXL1	3	6	311.01760952449183	579.6107347910074	0.5365973934845025	up	PIWIL4	0.021505009401266113
ASXL1	3	6	311.01760952449183	579.6107347910074	0.5365973934845025	up	PLPPR3	0.02150090670799324
ASXL1	3	6	311.01760952449183	579.6107347910074	0.5365973934845025	down	CD200	-0.021428975292595104
ASXL1	3	6	311.01760952449183	579.6107347910074	0.5365973934845025	down	F2RL1	-0.021373369478203615
ASXL1	3	6	311.01760952449183	579.6107347910074	0.5365973934845025	up	CXXC1	0.021364764545984787
ASXL1	3	6	311.01760952449183	579.6107347910074	0.5365973934845025	down	DLGAP2	-0.021277704899896357
ASXL1	3	6	311.01760952449183	579.6107347910074	0.5365973934845025	down	STK32B	-0.02120647255339951
ASXL1	3	6	311.01760952449183	579.6107347910074	0.5365973934845025	down	LRP6	-0.021206467004188993
ASXL1	3	6	311.01760952449183	579.6107347910074	0.5365973934845025	down	GNG11	-0.021197831238308536
ASXL1	3	6	311.01760952449183	579.6107347910074	0.5365973934845025	up	MIGA2	0.021181547151484695
ASXL1	3	6	311.01760952449183	579.6107347910074	0.5365973934845025	down	UBASH3B	-0.021178680191948792
ASXL1	3	6	311.01760952449183	579.6107347910074	0.5365973934845025	down	SLC38A1	-0.02116090410270144
ASXL1	3	6	311.01760952449183	579.6107347910074	0.5365973934845025	down	TMEM221	-0.021127760759486993
ASXL1	3	6	311.01760952449183	579.6107347910074	0.5365973934845025	up	KCNAB3	0.021119375887125168
ASXL1	3	6	311.01760952449183	579.6107347910074	0.5365973934845025	down	CDH5	-0.02109239333161264
ASXL1	3	6	311.01760952449183	579.6107347910074	0.5365973934845025	down	RAB11A	-0.02109126340515784
ASXL1	3	6	311.01760952449183	579.6107347910074	0.5365973934845025	up	LINC01107	0.02108790266328776
ASXL1	3	6	311.01760952449183	579.6107347910074	0.5365973934845025	down	HTR1F	-0.021077990193152908
ASXL1	3	6	311.01760952449183	579.6107347910074	0.5365973934845025	up	ZXDC	0.02106441849541085
ASXL1	3	6	311.01760952449183	579.6107347910074	0.5365973934845025	up	NCBP3	0.02103307554615062
ASXL1	3	6	311.01760952449183	579.6107347910074	0.5365973934845025	down	IGHJ1	-0.021010385019924048
ASXL1	3	6	311.01760952449183	579.6107347910074	0.5365973934845025	up	PCOLCE	0.021001172300050726
ASXL1	3	6	311.01760952449183	579.6107347910074	0.5365973934845025	up	LRCH4	0.02100085373479483
ASXL1	3	6	311.01760952449183	579.6107347910074	0.5365973934845025	down	RHOC	-0.02099303777764463
ASXL1	3	6	311.01760952449183	579.6107347910074	0.5365973934845025	up	FTO	0.02093368007390299
ASXL1	3	6	311.01760952449183	579.6107347910074	0.5365973934845025	down	DAPK1	-0.02092632090428235
ASXL1	3	6	311.01760952449183	579.6107347910074	0.5365973934845025	down	CD109	-0.020897291137415678
ASXL1	3	6	311.01760952449183	579.6107347910074	0.5365973934845025	down	CIITA	-0.020888423063133335
ASXL1	3	6	311.01760952449183	579.6107347910074	0.5365973934845025	down	ACKR3	-0.0208771815413849
ASXL1	3	6	311.01760952449183	579.6107347910074	0.5365973934845025	down	CYB5R3	-0.020831148324293614
ASXL1	3	6	311.01760952449183	579.6107347910074	0.5365973934845025	up	NT5DC3	0.020829387579784454
ASXL1	3	6	311.01760952449183	579.6107347910074	0.5365973934845025	down	SETBP1	-0.020816643040075664
ASXL1	3	6	311.01760952449183	579.6107347910074	0.5365973934845025	up	TRBV6-6	0.020791842132107007
ASXL1	3	6	311.01760952449183	579.6107347910074	0.5365973934845025	up	NDOR1	0.02070903217729301
ASXL1	3	6	311.01760952449183	579.6107347910074	0.5365973934845025	down	EMP1	-0.020708582445750377
ASXL1	3	6	311.01760952449183	579.6107347910074	0.5365973934845025	down	ANGPTL6	-0.020698915170085125
ASXL1	3	6	311.01760952449183	579.6107347910074	0.5365973934845025	up	RNASEH2C	0.020651576406426106
ASXL1	3	6	311.01760952449183	579.6107347910074	0.5365973934845025	up	TAF1C	0.020559914598900452
ASXL1	3	6	311.01760952449183	579.6107347910074	0.5365973934845025	down	PAOX	-0.020555719922788897
ASXL1	3	6	311.01760952449183	579.6107347910074	0.5365973934845025	down	TGFB1I1	-0.02051183545228226
ASXL1	3	6	311.01760952449183	579.6107347910074	0.5365973934845025	up	GALNS	0.02049477334496252
ASXL1	3	6	311.01760952449183	579.6107347910074	0.5365973934845025	up	ADARB1	0.020491687533624094
ASXL1	3	6	311.01760952449183	579.6107347910074	0.5365973934845025	up	SNAPC4	0.020491499661603865
ASXL1	3	6	311.01760952449183	579.6107347910074	0.5365973934845025	down	CD2AP	-0.020488217425318134
ASXL1	3	6	311.01760952449183	579.6107347910074	0.5365973934845025	up	UGGT2	0.020437597584216236
ASXL1	3	6	311.01760952449183	579.6107347910074	0.5365973934845025	down	CD109-AS1	-0.020433550724012345
ASXL1	3	6	311.01760952449183	579.6107347910074	0.5365973934845025	up	RHOT2	0.020403072819708892
ASXL1	3	6	311.01760952449183	579.6107347910074	0.5365973934845025	down	SLC52A3	-0.020375803773699287
ASXL1	3	6	311.01760952449183	579.6107347910074	0.5365973934845025	down	S100A16	-0.020374492241002504
ASXL1	3	6	311.01760952449183	579.6107347910074	0.5365973934845025	down	FGF16	-0.020345365593948436
ASXL1	3	6	311.01760952449183	579.6107347910074	0.5365973934845025	up	CCDC191	0.020317045885400387
ASXL1	3	6	311.01760952449183	579.6107347910074	0.5365973934845025	up	PTOV1-AS2	0.020294578149864618
ASXL1	3	6	311.01760952449183	579.6107347910074	0.5365973934845025	down	PALD1	-0.020294206022774982
ASXL1	3	6	311.01760952449183	579.6107347910074	0.5365973934845025	up	ADAMTS1	0.02026351222391148
ASXL1	3	6	311.01760952449183	579.6107347910074	0.5365973934845025	up	GPC4	0.020242090481212872
ASXL1	3	6	311.01760952449183	579.6107347910074	0.5365973934845025	up	UVSSA	0.02024148104936414
ASXL1	3	6	311.01760952449183	579.6107347910074	0.5365973934845025	up	TRGC2	0.02023879228642286
ASXL1	3	6	311.01760952449183	579.6107347910074	0.5365973934845025	down	PTK2	-0.020220280596714966
ASXL1	3	6	311.01760952449183	579.6107347910074	0.5365973934845025	down	STK24	-0.020206857785227288
ASXL1	3	6	311.01760952449183	579.6107347910074	0.5365973934845025	up	ANXA2R	0.020199435646246853
ASXL1	3	6	311.01760952449183	579.6107347910074	0.5365973934845025	down	AP1B1	-0.020175471623215344
ASXL1	3	6	311.01760952449183	579.6107347910074	0.5365973934845025	up	CENPT	0.02017387024742032
ASXL1	3	6	311.01760952449183	579.6107347910074	0.5365973934845025	down	PAPSS2	-0.020172272959290288
ASXL1	3	6	311.01760952449183	579.6107347910074	0.5365973934845025	down	LSM14B	-0.020168339683245304
ASXL1	3	6	311.01760952449183	579.6107347910074	0.5365973934845025	down	HPGD	-0.02014698335681918
ASXL1	3	6	311.01760952449183	579.6107347910074	0.5365973934845025	up	SLC25A35	0.020143135929374036
ASXL1	3	6	311.01760952449183	579.6107347910074	0.5365973934845025	down	KCNIP1	-0.02013794138620997
ASXL1	3	6	311.01760952449183	579.6107347910074	0.5365973934845025	down	RAD23B	-0.020094664302426728
ASXL1	3	6	311.01760952449183	579.6107347910074	0.5365973934845025	up	GABPB2	0.020062775456603028
ASXL1	3	6	311.01760952449183	579.6107347910074	0.5365973934845025	up	ADAMTS5	0.02006013236560683
ASXL1	3	6	311.01760952449183	579.6107347910074	0.5365973934845025	down	F2RL2	-0.020058987454311016
ASXL1	3	6	311.01760952449183	579.6107347910074	0.5365973934845025	up	FAM193B	0.020053494701613557
ASXL1	3	6	311.01760952449183	579.6107347910074	0.5365973934845025	up	LINC01645	0.02004121956011831
ASXL1	3	6	311.01760952449183	579.6107347910074	0.5365973934845025	down	IGHJ3	-0.02002659936461145
ASXL1	3	6	311.01760952449183	579.6107347910074	0.5365973934845025	down	PRR5L	-0.019999152209678052
ASXL1	3	6	311.01760952449183	579.6107347910074	0.5365973934845025	up	RPGR	0.01996363907650938
ASXL1	3	6	311.01760952449183	579.6107347910074	0.5365973934845025	up	E4F1	0.01995952934633555
ASXL1	3	6	311.01760952449183	579.6107347910074	0.5365973934845025	down	XXYLT1-AS2	-0.01994202916854165
ASXL1	3	6	311.01760952449183	579.6107347910074	0.5365973934845025	down	SH3TC1	-0.01993887131426848
ASXL1	3	6	311.01760952449183	579.6107347910074	0.5365973934845025	down	AFAP1L1	-0.019938003052062905
ASXL1	3	6	311.01760952449183	579.6107347910074	0.5365973934845025	up	DLGAP1-AS3	0.01989075302933788
ASXL1	3	6	311.01760952449183	579.6107347910074	0.5365973934845025	down	RBPMS	-0.019877844266125128
ASXL1	3	6	311.01760952449183	579.6107347910074	0.5365973934845025	down	PTP4A3	-0.01985444781626733
ASXL1	3	6	311.01760952449183	579.6107347910074	0.5365973934845025	down	SLC9A7	-0.019853541999933888
ASXL1	3	6	311.01760952449183	579.6107347910074	0.5365973934845025	down	HLA-DPA1	-0.0198527017482555
ASXL1	3	6	311.01760952449183	579.6107347910074	0.5365973934845025	down	TBXA2R	-0.019833981178124602
ASXL1	3	6	311.01760952449183	579.6107347910074	0.5365973934845025	down	SRC	-0.019810745281468648
ASXL1	3	6	311.01760952449183	579.6107347910074	0.5365973934845025	down	HMGA1P1	-0.019800314187306527
ASXL1	3	6	311.01760952449183	579.6107347910074	0.5365973934845025	up	AFG3L1P	0.01978901642790719
ASXL1	3	6	311.01760952449183	579.6107347910074	0.5365973934845025	down	TSPAN7	-0.019779370911004165
ASXL1	3	6	311.01760952449183	579.6107347910074	0.5365973934845025	up	CNTROB	0.019772665520548533
ASXL1	3	6	311.01760952449183	579.6107347910074	0.5365973934845025	down	RFTN1	-0.01976048300150942
ASXL1	3	6	311.01760952449183	579.6107347910074	0.5365973934845025	down	PROM1	-0.01969689884794809
ASXL1	3	6	311.01760952449183	579.6107347910074	0.5365973934845025	up	TRGC1	0.019668061076693104
ASXL1	3	6	311.01760952449183	579.6107347910074	0.5365973934845025	up	JMJD7-PLA2G4B	0.019655764221641357
ASXL1	3	6	311.01760952449183	579.6107347910074	0.5365973934845025	down	DAGLA	-0.019642789423720795
ASXL1	3	6	311.01760952449183	579.6107347910074	0.5365973934845025	up	GARS1-DT	0.019638611845559758
ASXL1	3	6	311.01760952449183	579.6107347910074	0.5365973934845025	down	JUP	-0.01963679407147938
ASXL1	3	6	311.01760952449183	579.6107347910074	0.5365973934845025	down	HLA-DPB1	-0.01957847226267159
ASXL1	3	6	311.01760952449183	579.6107347910074	0.5365973934845025	up	LINC03022	0.019552939168351418
ASXL1	3	6	311.01760952449183	579.6107347910074	0.5365973934845025	up	B9D2	0.019503510111279414
ASXL1	3	6	311.01760952449183	579.6107347910074	0.5365973934845025	up	TMEM175	0.019471608469847537
ASXL1	3	6	311.01760952449183	579.6107347910074	0.5365973934845025	down	ACY3	-0.01945861699464972
ASXL1	3	6	311.01760952449183	579.6107347910074	0.5365973934845025	down	F2R	-0.019456369812808422
ASXL1	3	6	311.01760952449183	579.6107347910074	0.5365973934845025	down	XPA	-0.01945103426379637
ASXL1	3	6	311.01760952449183	579.6107347910074	0.5365973934845025	down	MLLT3	-0.019423806477880758
ASXL1	3	6	311.01760952449183	579.6107347910074	0.5365973934845025	down	MPP3	-0.019405696099263084
ASXL1	3	6	311.01760952449183	579.6107347910074	0.5365973934845025	up	TGFA	0.0193623588539192
ASXL1	3	6	311.01760952449183	579.6107347910074	0.5365973934845025	up	DENND1C	0.01934723364771305
ASXL1	3	6	311.01760952449183	579.6107347910074	0.5365973934845025	up	C16orf74	0.019344399247917133
ASXL1	3	6	311.01760952449183	579.6107347910074	0.5365973934845025	up	AZU1	0.0193390366570436
ASXL1	3	6	311.01760952449183	579.6107347910074	0.5365973934845025	down	TMEM51	-0.01930942450605304
ASXL1	3	6	311.01760952449183	579.6107347910074	0.5365973934845025	down	CACNB2	-0.019306980728783358
ASXL1	3	6	311.01760952449183	579.6107347910074	0.5365973934845025	up	COL28A1	0.0192762259536817
ASXL1	3	6	311.01760952449183	579.6107347910074	0.5365973934845025	down	TRPV2	-0.019259142185123364
ASXL1	3	6	311.01760952449183	579.6107347910074	0.5365973934845025	down	RAPGEF3	-0.019258225094407538
ASXL1	3	6	311.01760952449183	579.6107347910074	0.5365973934845025	down	LHX6	-0.019251680843454574
ASXL1	3	6	311.01760952449183	579.6107347910074	0.5365973934845025	down	CD52	-0.01923826029487162
ASXL1	3	6	311.01760952449183	579.6107347910074	0.5365973934845025	down	ZC3H12C	-0.019227155990151394
ASXL1	3	6	311.01760952449183	579.6107347910074	0.5365973934845025	down	ALS2CL	-0.01917329849592066
ASXL1	3	6	311.01760952449183	579.6107347910074	0.5365973934845025	down	ANP32BP1	-0.01915873301848123
ASXL1	3	6	311.01760952449183	579.6107347910074	0.5365973934845025	down	HPGDS	-0.019131591606951128
ASXL1	3	6	311.01760952449183	579.6107347910074	0.5365973934845025	up	FRMD4A	0.01911795695096566
ASXL1	3	6	311.01760952449183	579.6107347910074	0.5365973934845025	down	HLA-DRB1	-0.019116892146289793
ASXL1	3	6	311.01760952449183	579.6107347910074	0.5365973934845025	down	SH3RF1	-0.019096866132421793
ASXL1	3	6	311.01760952449183	579.6107347910074	0.5365973934845025	down	MTMR12	-0.019055415551009848
ASXL1	3	6	311.01760952449183	579.6107347910074	0.5365973934845025	down	MARK4	-0.019039212333391037
ASXL1	3	6	311.01760952449183	579.6107347910074	0.5365973934845025	down	CAPN11	-0.01903717748569058
ASXL1	3	6	311.01760952449183	579.6107347910074	0.5365973934845025	down	TMEM163	-0.01902552059712964
ASXL1	3	6	311.01760952449183	579.6107347910074	0.5365973934845025	down	HOPX	-0.01902519399129377
ASXL1	3	6	311.01760952449183	579.6107347910074	0.5365973934845025	down	SORBS3	-0.01901307084565046
ASXL1	3	6	311.01760952449183	579.6107347910074	0.5365973934845025	up	RABL2B	0.01900465759278709
ASXL1	3	6	311.01760952449183	579.6107347910074	0.5365973934845025	down	MGMT	-0.01900167530826786
ASXL1	3	6	311.01760952449183	579.6107347910074	0.5365973934845025	up	ABCB8	0.019001628713619156
ASXL1	3	6	311.01760952449183	579.6107347910074	0.5365973934845025	down	DLGAP3	-0.018995669012571638
ASXL1	3	6	311.01760952449183	579.6107347910074	0.5365973934845025	down	PROSER2	-0.018986470328707667
ASXL1	3	6	311.01760952449183	579.6107347910074	0.5365973934845025	down	SOX18	-0.018966260926950165
ASXL1	3	6	311.01760952449183	579.6107347910074	0.5365973934845025	up	MAMDC4	0.018958809446513274
ASXL1	3	6	311.01760952449183	579.6107347910074	0.5365973934845025	down	PTPN11	-0.018938468378888025
ASXL1	3	6	311.01760952449183	579.6107347910074	0.5365973934845025	down	RAB4A	-0.01889720977297088
ASXL1	3	6	311.01760952449183	579.6107347910074	0.5365973934845025	down	CLEC9A	-0.018874028918833562
ASXL1	3	6	311.01760952449183	579.6107347910074	0.5365973934845025	down	SPARC	-0.018871986211364357
ASXL1	3	6	311.01760952449183	579.6107347910074	0.5365973934845025	down	GJC2	-0.018870951272779542
ASXL1	3	6	311.01760952449183	579.6107347910074	0.5365973934845025	up	INTS15	0.018839122210711795
ASXL1	3	6	311.01760952449183	579.6107347910074	0.5365973934845025	down	BCL2L14	-0.01883492873587857
ASXL1	3	6	311.01760952449183	579.6107347910074	0.5365973934845025	down	MEF2C-AS1	-0.018829581019250363
ASXL1	3	6	311.01760952449183	579.6107347910074	0.5365973934845025	down	CLIP3	-0.018827052616786213
ASXL1	3	6	311.01760952449183	579.6107347910074	0.5365973934845025	down	OAS2	-0.018819698312584433
ASXL1	3	6	311.01760952449183	579.6107347910074	0.5365973934845025	up	TNPO3	0.018805973284835232
ASXL1	3	6	311.01760952449183	579.6107347910074	0.5365973934845025	down	PRKCH	-0.01880468496734809
ASXL1	3	6	311.01760952449183	579.6107347910074	0.5365973934845025	up	SLC16A9	0.0187945303502819
ASXL1	3	6	311.01760952449183	579.6107347910074	0.5365973934845025	up	DPY19L3	0.018793195286425445
ASXL1	3	6	311.01760952449183	579.6107347910074	0.5365973934845025	down	RADIL	-0.018765993560529586
ASXL1	3	6	311.01760952449183	579.6107347910074	0.5365973934845025	down	CREB3L1	-0.018763655429591665
ASXL1	3	6	311.01760952449183	579.6107347910074	0.5365973934845025	down	HS2ST1	-0.01873315529542034
ASXL1	3	6	311.01760952449183	579.6107347910074	0.5365973934845025	down	MAG	-0.018720857888009132
ASXL1	3	6	311.01760952449183	579.6107347910074	0.5365973934845025	up	PPP1R12B	0.018719233149787167
ASXL1	3	6	311.01760952449183	579.6107347910074	0.5365973934845025	up	NFATC2IP	0.018700350540218277
ASXL1	3	6	311.01760952449183	579.6107347910074	0.5365973934845025	down	LRBA	-0.018677597729955843
ASXL1	3	6	311.01760952449183	579.6107347910074	0.5365973934845025	up	AP5B1	0.01867703416533033
ASXL1	3	6	311.01760952449183	579.6107347910074	0.5365973934845025	up	USP48	0.018676818499875254
ASXL1	3	6	311.01760952449183	579.6107347910074	0.5365973934845025	down	RASL10A	-0.018629047824453227
ASXL1	3	6	311.01760952449183	579.6107347910074	0.5365973934845025	down	OAF	-0.018614717930007584
ASXL1	3	6	311.01760952449183	579.6107347910074	0.5365973934845025	down	IFITM3	-0.018608216181621583
ASXL1	3	6	311.01760952449183	579.6107347910074	0.5365973934845025	up	SFMBT1	0.018594102237284284
ASXL1	3	6	311.01760952449183	579.6107347910074	0.5365973934845025	down	LINC02595	-0.01858272679376163
ASXL1	3	6	311.01760952449183	579.6107347910074	0.5365973934845025	down	PRR29	-0.018580362014791428
ASXL1	3	6	311.01760952449183	579.6107347910074	0.5365973934845025	down	HLA-DRA	-0.018578471840940726
ASXL1	3	6	311.01760952449183	579.6107347910074	0.5365973934845025	down	KLHL5	-0.018563269426525395
ASXL1	3	6	311.01760952449183	579.6107347910074	0.5365973934845025	down	LINC01478	-0.018558218970500303
ASXL1	3	6	311.01760952449183	579.6107347910074	0.5365973934845025	up	CDK13	0.018534428364056988
ASXL1	3	6	311.01760952449183	579.6107347910074	0.5365973934845025	down	SLCO4A1	-0.018531859127327976
ASXL1	3	6	311.01760952449183	579.6107347910074	0.5365973934845025	up	CFAP119	0.018529583785555165
ASXL1	3	6	311.01760952449183	579.6107347910074	0.5365973934845025	up	BRICD5	0.01852766906131013
ASXL1	3	6	311.01760952449183	579.6107347910074	0.5365973934845025	up	CDK5RAP2	0.01852703713108377
ASXL1	3	6	311.01760952449183	579.6107347910074	0.5365973934845025	up	SAFB2	0.018511622332233003
ASXL1	3	6	311.01760952449183	579.6107347910074	0.5365973934845025	down	FAM171B	-0.018503441104293358
ASXL1	3	6	311.01760952449183	579.6107347910074	0.5365973934845025	up	PPARGC1A	0.01848605520706882
ASXL1	3	6	311.01760952449183	579.6107347910074	0.5365973934845025	up	PDGFD	0.018466827838647396
ASXL1	3	6	311.01760952449183	579.6107347910074	0.5365973934845025	up	ARHGAP33	0.018453681317279175
ASXL1	3	6	311.01760952449183	579.6107347910074	0.5365973934845025	up	TRBV7-3	0.018441354346574235
ASXL1	3	6	311.01760952449183	579.6107347910074	0.5365973934845025	down	PPP1R14A	-0.018409221555966065
ASXL1	3	6	311.01760952449183	579.6107347910074	0.5365973934845025	down	AGR2	-0.018404578890030082
ASXL1	3	6	311.01760952449183	579.6107347910074	0.5365973934845025	down	CCDC28B	-0.018385903658235964
ASXL1	3	6	311.01760952449183	579.6107347910074	0.5365973934845025	up	SNX18P3	0.018380084797505098
ASXL1	3	6	311.01760952449183	579.6107347910074	0.5365973934845025	down	CD79B	-0.018366379817190023
ASXL1	3	6	311.01760952449183	579.6107347910074	0.5365973934845025	up	TLE1P1	0.018359987165244587
ASXL1	3	6	311.01760952449183	579.6107347910074	0.5365973934845025	down	CYB561	-0.018328490312969736
ASXL1	3	6	311.01760952449183	579.6107347910074	0.5365973934845025	down	LINC02415	-0.01831556170664993
ASXL1	3	6	311.01760952449183	579.6107347910074	0.5365973934845025	down	NEXN	-0.018309405379442
ASXL1	3	6	311.01760952449183	579.6107347910074	0.5365973934845025	up	EGOT	0.018309259422450232
ASXL1	3	6	311.01760952449183	579.6107347910074	0.5365973934845025	up	TTC12	0.01827369250215444
ASXL1	3	6	311.01760952449183	579.6107347910074	0.5365973934845025	down	PCP4L1	-0.01825693328453789
ASXL1	3	6	311.01760952449183	579.6107347910074	0.5365973934845025	down	GBP7	-0.0182523803416437
ASXL1	3	6	311.01760952449183	579.6107347910074	0.5365973934845025	down	PPM1F	-0.01824384840100668
ASXL1	3	6	311.01760952449183	579.6107347910074	0.5365973934845025	up	CNTN1	0.018240860494185173
ASXL1	3	6	311.01760952449183	579.6107347910074	0.5365973934845025	up	CTSG	0.018240094362635566
ASXL1	3	6	311.01760952449183	579.6107347910074	0.5365973934845025	up	ANKRD18A	0.01823781119555453
ASXL1	3	6	311.01760952449183	579.6107347910074	0.5365973934845025	up	RPL23AP34	0.01822944430087193
ASXL1	3	6	311.01760952449183	579.6107347910074	0.5365973934845025	down	SPP1	-0.01822681192066325
ASXL1	3	6	311.01760952449183	579.6107347910074	0.5365973934845025	down	HMGA1	-0.018215753834725044
ASXL1	3	6	311.01760952449183	579.6107347910074	0.5365973934845025	up	TMED4	0.018204391346633243
ASXL1	3	6	311.01760952449183	579.6107347910074	0.5365973934845025	down	ZNF462	-0.01820344114333414
ASXL1	3	6	311.01760952449183	579.6107347910074	0.5365973934845025	down	ACR	-0.018184581668580807
ASXL1	3	6	311.01760952449183	579.6107347910074	0.5365973934845025	up	RFX8	0.018184451606957402
ASXL1	3	6	311.01760952449183	579.6107347910074	0.5365973934845025	down	EPS8	-0.018173814744381477
ASXL1	3	6	311.01760952449183	579.6107347910074	0.5365973934845025	up	TLE1	0.01817257440681283
ASXL1	3	6	311.01760952449183	579.6107347910074	0.5365973934845025	up	ADPGK	0.0181399204475844
ASXL1	3	6	311.01760952449183	579.6107347910074	0.5365973934845025	down	GUCY1B1	-0.01813129972835583
ASXL1	3	6	311.01760952449183	579.6107347910074	0.5365973934845025	down	CD74	-0.018124155933019092
ASXL1	3	6	311.01760952449183	579.6107347910074	0.5365973934845025	up	FASTK	0.01812201395203515
ASXL1	3	6	311.01760952449183	579.6107347910074	0.5365973934845025	down	CYP2S1	-0.01809982844849008
ASXL1	3	6	311.01760952449183	579.6107347910074	0.5365973934845025	down	BST2	-0.018073450277547115
ASXL1	3	6	311.01760952449183	579.6107347910074	0.5365973934845025	down	TRIM47	-0.01805475382568237
ASXL1	3	6	311.01760952449183	579.6107347910074	0.5365973934845025	up	NISCH	0.01804970196749611
ASXL1	3	6	311.01760952449183	579.6107347910074	0.5365973934845025	down	PTPRM	-0.018038311848765053
ASXL1	3	6	311.01760952449183	579.6107347910074	0.5365973934845025	up	TRGV9	0.018030621659767248
ASXL1	3	6	311.01760952449183	579.6107347910074	0.5365973934845025	up	FUT4	0.018029820747494065
ASXL1	3	6	311.01760952449183	579.6107347910074	0.5365973934845025	up	LUM	0.018010398267166154
ASXL1	3	6	311.01760952449183	579.6107347910074	0.5365973934845025	up	INAVA	0.018009002983580213
ASXL1	3	6	311.01760952449183	579.6107347910074	0.5365973934845025	down	CNST	-0.017977069508922385
ASXL1	3	6	311.01760952449183	579.6107347910074	0.5365973934845025	up	SGPP2	0.017975008850848878
ASXL1	3	6	311.01760952449183	579.6107347910074	0.5365973934845025	down	HLA-DMA	-0.017950787590380327
ASXL1	3	6	311.01760952449183	579.6107347910074	0.5365973934845025	up	MTCL1	0.01794066999229865
ASXL1	3	6	311.01760952449183	579.6107347910074	0.5365973934845025	down	SRD5A1	-0.017940114792598074
ASXL1	3	6	311.01760952449183	579.6107347910074	0.5365973934845025	down	SH3PXD2A	-0.01793924432486645
ASXL1	3	6	311.01760952449183	579.6107347910074	0.5365973934845025	down	SWAP70	-0.017935106007385942
ASXL1	3	6	311.01760952449183	579.6107347910074	0.5365973934845025	up	CCZ1P1	0.01793314468423962
ASXL1	3	6	311.01760952449183	579.6107347910074	0.5365973934845025	down	GCFC2	-0.017913852212819242
ASXL1	3	6	311.01760952449183	579.6107347910074	0.5365973934845025	up	ELL2	0.017884505911623775
ASXL1	3	6	311.01760952449183	579.6107347910074	0.5365973934845025	down	SPINT2	-0.017879773255025176
ASXL1	3	6	311.01760952449183	579.6107347910074	0.5365973934845025	down	RBPMS-AS1	-0.017874586293138827
ASXL1	3	6	311.01760952449183	579.6107347910074	0.5365973934845025	down	RIMKLBP1	-0.017859463964053537
ASXL1	3	6	311.01760952449183	579.6107347910074	0.5365973934845025	up	GIGYF1	0.017850822390232765
ASXL1	3	6	311.01760952449183	579.6107347910074	0.5365973934845025	up	CCDC88B	0.01783796489117131
ASXL1	3	6	311.01760952449183	579.6107347910074	0.5365973934845025	up	LMLN	0.01781339085353387
ASXL1	3	6	311.01760952449183	579.6107347910074	0.5365973934845025	up	NSUN5	0.017811758492375065
ASXL1	3	6	311.01760952449183	579.6107347910074	0.5365973934845025	up	LINC01475	0.01780913608999921
ASXL1	3	6	311.01760952449183	579.6107347910074	0.5365973934845025	up	TTLL3	0.017809089365554642
ASXL1	3	6	311.01760952449183	579.6107347910074	0.5365973934845025	up	RNF24	0.017803820790919935
ASXL1	3	6	311.01760952449183	579.6107347910074	0.5365973934845025	down	PARVB	-0.01779527638957139
ASXL1	3	6	311.01760952449183	579.6107347910074	0.5365973934845025	down	ELK3	-0.017792260568713407
ASXL1	3	6	311.01760952449183	579.6107347910074	0.5365973934845025	down	CNKSR3	-0.017784095611234733
ASXL1	3	6	311.01760952449183	579.6107347910074	0.5365973934845025	up	TTC8	0.017783723188235328
ASXL1	3	6	311.01760952449183	579.6107347910074	0.5365973934845025	down	SBF2	-0.01777375786596932
ASXL1	3	6	311.01760952449183	579.6107347910074	0.5365973934845025	up	STXBP1	0.01777335122330082
ASXL1	3	6	311.01760952449183	579.6107347910074	0.5365973934845025	up	CHPF	0.0177456333831659
ASXL1	3	6	311.01760952449183	579.6107347910074	0.5365973934845025	up	PCP2	0.01773268315308
ASXL1	3	6	311.01760952449183	579.6107347910074	0.5365973934845025	down	CTDSP2	-0.017728764130808487
ASXL1	3	6	311.01760952449183	579.6107347910074	0.5365973934845025	down	EGLN1	-0.017725548261724372
ASXL1	3	6	311.01760952449183	579.6107347910074	0.5365973934845025	down	LHFPL2	-0.01772278918049767
ASXL1	3	6	311.01760952449183	579.6107347910074	0.5365973934845025	up	TP53INP2	0.01769076502931682
ASXL1	3	6	311.01760952449183	579.6107347910074	0.5365973934845025	down	PSMA6P1	-0.01769028598791778
ASXL1	3	6	311.01760952449183	579.6107347910074	0.5365973934845025	down	EPN1	-0.0176873923364171
ASXL1	3	6	311.01760952449183	579.6107347910074	0.5365973934845025	down	EGF	-0.017685944260159042
ASXL1	3	6	311.01760952449183	579.6107347910074	0.5365973934845025	up	TEKTIP1	0.017681035095022873
ASXL1	3	6	311.01760952449183	579.6107347910074	0.5365973934845025	up	FBXL20	0.01767935817058845
ASXL1	3	6	311.01760952449183	579.6107347910074	0.5365973934845025	down	DLK1	-0.01766910486217981
ASXL1	3	6	311.01760952449183	579.6107347910074	0.5365973934845025	down	NAT8B	-0.01766894294252973
ASXL1	3	6	311.01760952449183	579.6107347910074	0.5365973934845025	up	TNFRSF14-AS1	0.017667477486106156
ASXL1	3	6	311.01760952449183	579.6107347910074	0.5365973934845025	up	ZNF655	0.01765235175776268
ASXL1	3	6	311.01760952449183	579.6107347910074	0.5365973934845025	down	APP	-0.01764574176952325
ASXL1	3	6	311.01760952449183	579.6107347910074	0.5365973934845025	up	DDX5	0.017642794576059394
ASXL1	3	6	311.01760952449183	579.6107347910074	0.5365973934845025	down	PLEKHO1	-0.017634417051021613
ASXL1	3	6	311.01760952449183	579.6107347910074	0.5365973934845025	down	MREG	-0.017622044727805167
ASXL1	3	6	311.01760952449183	579.6107347910074	0.5365973934845025	down	ZNF185	-0.017611550864041984
ASXL1	3	6	311.01760952449183	579.6107347910074	0.5365973934845025	down	KLHL6	-0.01760631477660311
ASXL1	3	6	311.01760952449183	579.6107347910074	0.5365973934845025	up	NKX2-3	0.01760028772685715
ASXL1	3	6	311.01760952449183	579.6107347910074	0.5365973934845025	down	PGLYRP2	-0.017585609938341858
ASXL1	3	6	311.01760952449183	579.6107347910074	0.5365973934845025	down	HOMER2	-0.017564350502035222
ASXL1	3	6	311.01760952449183	579.6107347910074	0.5365973934845025	down	IL27RA	-0.017550337762224446
ASXL1	3	6	311.01760952449183	579.6107347910074	0.5365973934845025	down	ROBO3	-0.01752493091018202
ASXL1	3	6	311.01760952449183	579.6107347910074	0.5365973934845025	down	MPIG6B	-0.017505955250570557
ASXL1	3	6	311.01760952449183	579.6107347910074	0.5365973934845025	up	ABCA7	0.017494603231518715
ASXL1	3	6	311.01760952449183	579.6107347910074	0.5365973934845025	down	EHD2	-0.017484048892181567
ASXL1	3	6	311.01760952449183	579.6107347910074	0.5365973934845025	up	LTBP1	0.01748185391060984
ASXL1	3	6	311.01760952449183	579.6107347910074	0.5365973934845025	up	MFSD10	0.017430112694904937
ASXL1	3	6	311.01760952449183	579.6107347910074	0.5365973934845025	up	DDX39B	0.01742898681745167
ASXL1	3	6	311.01760952449183	579.6107347910074	0.5365973934845025	down	EPSTI1	-0.017409679335742324
ASXL1	3	6	311.01760952449183	579.6107347910074	0.5365973934845025	down	PITPNB	-0.017402680020516113
ASXL1	3	6	311.01760952449183	579.6107347910074	0.5365973934845025	down	NXPH3	-0.017400555995554023
ASXL1	3	6	311.01760952449183	579.6107347910074	0.5365973934845025	down	PTPRH	-0.01739488803972773
ASXL1	3	6	311.01760952449183	579.6107347910074	0.5365973934845025	down	BAALC-AS1	-0.01738097929740334
ASXL1	3	6	311.01760952449183	579.6107347910074	0.5365973934845025	up	WDR55	0.01737346257191969
ASXL1	3	6	311.01760952449183	579.6107347910074	0.5365973934845025	down	ZFHX3	-0.01737318913401957
ASXL1	3	6	311.01760952449183	579.6107347910074	0.5365973934845025	down	SSC5D	-0.01737298708501696
ASXL1	3	6	311.01760952449183	579.6107347910074	0.5365973934845025	up	TSPAN12	0.01736187648753466
ASXL1	3	6	311.01760952449183	579.6107347910074	0.5365973934845025	up	PIGU	0.017359755342673526
ASXL1	3	6	311.01760952449183	579.6107347910074	0.5365973934845025	down	MEF2A	-0.017352788920906453
ASXL1	3	6	311.01760952449183	579.6107347910074	0.5365973934845025	down	HLA-DRB5	-0.017327003058619093
ASXL1	3	6	311.01760952449183	579.6107347910074	0.5365973934845025	down	LYPLA1	-0.017326327092596214
ASXL1	3	6	311.01760952449183	579.6107347910074	0.5365973934845025	down	SPRY1	-0.017320537409083025
ASXL1	3	6	311.01760952449183	579.6107347910074	0.5365973934845025	down	VIP	-0.017314970038965
ASXL1	3	6	311.01760952449183	579.6107347910074	0.5365973934845025	down	LCN6	-0.017308191249286377
ASXL1	3	6	311.01760952449183	579.6107347910074	0.5365973934845025	down	MRPL16	-0.017302307978099653
ASXL1	3	6	311.01760952449183	579.6107347910074	0.5365973934845025	up	RABGEF1P2	0.017302140840563605
ASXL1	3	6	311.01760952449183	579.6107347910074	0.5365973934845025	down	XIRP2	-0.01727903536428554
ASXL1	3	6	311.01760952449183	579.6107347910074	0.5365973934845025	down	CDCA7	-0.017275857274345458
ASXL1	3	6	311.01760952449183	579.6107347910074	0.5365973934845025	up	HNRNPH1	0.0172716826665093
ASXL1	3	6	311.01760952449183	579.6107347910074	0.5365973934845025	up	GAS8	0.017252569671110614
ASXL1	3	6	311.01760952449183	579.6107347910074	0.5365973934845025	down	KIF17	-0.017232650157491314
ASXL1	3	6	311.01760952449183	579.6107347910074	0.5365973934845025	down	GPX1P1	-0.017227200828445963
ASXL1	3	6	311.01760952449183	579.6107347910074	0.5365973934845025	down	TSPAN33	-0.017212693253180245
ASXL1	3	6	311.01760952449183	579.6107347910074	0.5365973934845025	down	CACNA1C-AS2	-0.017202471091355764
ASXL1	3	6	311.01760952449183	579.6107347910074	0.5365973934845025	down	APOL3	-0.017198932270080486
ASXL1	3	6	311.01760952449183	579.6107347910074	0.5365973934845025	down	IQCA1	-0.017196325584189976
ASXL1	3	6	311.01760952449183	579.6107347910074	0.5365973934845025	up	PPP1R26	0.017193923905389527
ASXL1	3	6	311.01760952449183	579.6107347910074	0.5365973934845025	down	GNPDA1	-0.017186486460025248
ASXL1	3	6	311.01760952449183	579.6107347910074	0.5365973934845025	up	WNT7B	0.017181765431508383
ASXL1	3	6	311.01760952449183	579.6107347910074	0.5365973934845025	down	CETP	-0.01717629026841568
ASXL1	3	6	311.01760952449183	579.6107347910074	0.5365973934845025	down	NUDT5	-0.01716682139367948
ASXL1	3	6	311.01760952449183	579.6107347910074	0.5365973934845025	up	COL9A2	0.017165097078853553
ASXL1	3	6	311.01760952449183	579.6107347910074	0.5365973934845025	down	TM4SF1	-0.017158791498841402
ASXL1	3	6	311.01760952449183	579.6107347910074	0.5365973934845025	down	HLA-DOA	-0.017156977523705118
ASXL1	3	6	311.01760952449183	579.6107347910074	0.5365973934845025	down	GPRC5C	-0.017153012566688938
ASXL1	3	6	311.01760952449183	579.6107347910074	0.5365973934845025	up	PHKG2	0.017130939832358104
ASXL1	3	6	311.01760952449183	579.6107347910074	0.5365973934845025	down	ASB9	-0.017128558621422214
ASXL1	3	6	311.01760952449183	579.6107347910074	0.5365973934845025	up	SPON2	0.01712019789535306
ASXL1	3	6	311.01760952449183	579.6107347910074	0.5365973934845025	up	LYPD6	0.017093070700398533
ASXL1	3	6	311.01760952449183	579.6107347910074	0.5365973934845025	up	TRGJP2	0.017092430010029216
ASXL1	3	6	311.01760952449183	579.6107347910074	0.5365973934845025	up	ANO5	0.0170803128213043
ASXL1	3	6	311.01760952449183	579.6107347910074	0.5365973934845025	down	VSIG4	-0.01707630310600663
ASXL1	3	6	311.01760952449183	579.6107347910074	0.5365973934845025	up	SH3GLB2	0.01706674575661497
ASXL1	3	6	311.01760952449183	579.6107347910074	0.5365973934845025	up	CCDC14	0.01706190206662285
ASXL1	3	6	311.01760952449183	579.6107347910074	0.5365973934845025	down	LOXL2-AS1	-0.017060200560095357
ASXL1	3	6	311.01760952449183	579.6107347910074	0.5365973934845025	up	SKIC2	0.017043556644170423
ASXL1	3	6	311.01760952449183	579.6107347910074	0.5365973934845025	up	ASB16-AS1	0.017041267800291127
ASXL1	3	6	311.01760952449183	579.6107347910074	0.5365973934845025	down	PTDSS1	-0.017039381313270652
ASXL1	3	6	311.01760952449183	579.6107347910074	0.5365973934845025	up	PRDX6-AS1	0.017035548104060598
ASXL1	3	6	311.01760952449183	579.6107347910074	0.5365973934845025	up	USP54	0.017032267322516708
ASXL1	3	6	311.01760952449183	579.6107347910074	0.5365973934845025	down	IL17D	-0.01702800213757818
ASXL1	3	6	311.01760952449183	579.6107347910074	0.5365973934845025	down	SLC37A1	-0.017022932107879963
ASXL1	3	6	311.01760952449183	579.6107347910074	0.5365973934845025	up	TENT5A	0.017015489590723534
ASXL1	3	6	311.01760952449183	579.6107347910074	0.5365973934845025	down	PLXND1	-0.017014611796804396
ASXL1	3	6	311.01760952449183	579.6107347910074	0.5365973934845025	down	ELMO1	-0.01700420814896894
ASXL1	3	6	311.01760952449183	579.6107347910074	0.5365973934845025	up	CAT	0.01699345612208429
ASXL1	3	6	311.01760952449183	579.6107347910074	0.5365973934845025	down	GNPNAT1	-0.016984119169864136
ASXL1	3	6	311.01760952449183	579.6107347910074	0.5365973934845025	down	DDX60	-0.016979308378329155
ASXL1	3	6	311.01760952449183	579.6107347910074	0.5365973934845025	down	NRP2	-0.01697325150936704
ASXL1	3	6	311.01760952449183	579.6107347910074	0.5365973934845025	up	DOP1B	0.016972577423839882
ASXL1	3	6	311.01760952449183	579.6107347910074	0.5365973934845025	down	MTHFD1L	-0.016960274360726633
ASXL1	3	6	311.01760952449183	579.6107347910074	0.5365973934845025	up	MARVELD2	0.01694935643425594
ASXL1	3	6	311.01760952449183	579.6107347910074	0.5365973934845025	up	TRIM52	0.016944599579844254
ASXL1	3	6	311.01760952449183	579.6107347910074	0.5365973934845025	up	ABCA5	0.01693362541789589
ASXL1	3	6	311.01760952449183	579.6107347910074	0.5365973934845025	up	FAM201A	0.016917653818229683
ASXL1	3	6	311.01760952449183	579.6107347910074	0.5365973934845025	up	ASIC3	0.016915815260692416
ASXL1	3	6	311.01760952449183	579.6107347910074	0.5365973934845025	down	NDRG2	-0.01690972255666085
ASXL1	3	6	311.01760952449183	579.6107347910074	0.5365973934845025	down	NRGN	-0.01690630601274678
ASXL1	3	6	311.01760952449183	579.6107347910074	0.5365973934845025	down	STAT5A	-0.016886333632906692
ASXL1	3	6	311.01760952449183	579.6107347910074	0.5365973934845025	up	TRGJ2	0.016880315764254753
ASXL1	3	6	311.01760952449183	579.6107347910074	0.5365973934845025	down	LINC01747	-0.01687843773134199
ASXL1	3	6	311.01760952449183	579.6107347910074	0.5365973934845025	down	CFAP92	-0.016874690559860222
ASXL1	3	6	311.01760952449183	579.6107347910074	0.5365973934845025	down	WASIR2	-0.016865511913866357
ASXL1	3	6	311.01760952449183	579.6107347910074	0.5365973934845025	down	HPCAL1	-0.016857917606307154
ASXL1	3	6	311.01760952449183	579.6107347910074	0.5365973934845025	down	ZFPM2	-0.016844024891572763
ASXL1	3	6	311.01760952449183	579.6107347910074	0.5365973934845025	up	BEND6	0.016841141243272836
ASXL1	3	6	311.01760952449183	579.6107347910074	0.5365973934845025	down	ADCY6	-0.01683101299461198
ASXL1	3	6	311.01760952449183	579.6107347910074	0.5365973934845025	down	GPX1	-0.016829332245274494
ASXL1	3	6	311.01760952449183	579.6107347910074	0.5365973934845025	down	MYLK	-0.016826775323822252
ASXL1	3	6	311.01760952449183	579.6107347910074	0.5365973934845025	up	LINC00174	0.01681866638738029
ASXL1	3	6	311.01760952449183	579.6107347910074	0.5365973934845025	up	LIG3	0.016813536677530008
ASXL1	3	6	311.01760952449183	579.6107347910074	0.5365973934845025	up	TENT5C	0.01681291770063325
ASXL1	3	6	311.01760952449183	579.6107347910074	0.5365973934845025	down	MX1	-0.016808773955523715
ASXL1	3	6	311.01760952449183	579.6107347910074	0.5365973934845025	up	RALGPS1	0.01680434114365074
ASXL1	3	6	311.01760952449183	579.6107347910074	0.5365973934845025	up	TMEM138	0.016796014524804108
ASXL1	3	6	311.01760952449183	579.6107347910074	0.5365973934845025	up	CFD	0.016792761595833237
ASXL1	3	6	311.01760952449183	579.6107347910074	0.5365973934845025	down	COBL	-0.016790022592568312
ASXL1	3	6	311.01760952449183	579.6107347910074	0.5365973934845025	down	USP18	-0.01677042057202431
ASXL1	3	6	311.01760952449183	579.6107347910074	0.5365973934845025	down	GLYATL2	-0.01674885345704543
ASXL1	3	6	311.01760952449183	579.6107347910074	0.5365973934845025	down	TSPAN9	-0.016738685802664636
ASXL1	3	6	311.01760952449183	579.6107347910074	0.5365973934845025	down	ITGA11	-0.01673150708177389
ASXL1	3	6	311.01760952449183	579.6107347910074	0.5365973934845025	down	LINC01684	-0.01672709487674503
ASXL1	3	6	311.01760952449183	579.6107347910074	0.5365973934845025	down	ITGA9	-0.016726769869339433
ASXL1	3	6	311.01760952449183	579.6107347910074	0.5365973934845025	down	RAMP1	-0.016709845852032147
ASXL1	3	6	311.01760952449183	579.6107347910074	0.5365973934845025	down	CDCP1	-0.01669908539967024
ASXL1	3	6	311.01760952449183	579.6107347910074	0.5365973934845025	down	TRPS1	-0.016690665997926676
ASXL1	3	6	311.01760952449183	579.6107347910074	0.5365973934845025	down	PLAT	-0.01667199883643167
ASXL1	3	6	311.01760952449183	579.6107347910074	0.5365973934845025	down	NBL1	-0.016667852976406855
ASXL1	3	6	311.01760952449183	579.6107347910074	0.5365973934845025	down	LINC00865	-0.016667739821287317
ASXL1	3	6	311.01760952449183	579.6107347910074	0.5365973934845025	up	ODAD4	0.016650448887893434
ASXL1	3	6	311.01760952449183	579.6107347910074	0.5365973934845025	down	IPO8P1	-0.016646980165239307
ASXL1	3	6	311.01760952449183	579.6107347910074	0.5365973934845025	up	FBXL17	0.016635146195648785
ASXL1	3	6	311.01760952449183	579.6107347910074	0.5365973934845025	up	SUGP2	0.016634971042392813
ASXL1	3	6	311.01760952449183	579.6107347910074	0.5365973934845025	down	CLIC4P1	-0.016634125973018166
ASXL1	3	6	311.01760952449183	579.6107347910074	0.5365973934845025	down	FAM83B	-0.01661432861219538
ASXL1	3	6	311.01760952449183	579.6107347910074	0.5365973934845025	up	CCDC66	0.016611625077723794
ASXL1	3	6	311.01760952449183	579.6107347910074	0.5365973934845025	up	CCDC183-AS1	0.01661118124038821
ASXL1	3	6	311.01760952449183	579.6107347910074	0.5365973934845025	up	IDUA	0.016609962916263356
ASXL1	3	6	311.01760952449183	579.6107347910074	0.5365973934845025	down	PALS2	-0.016597867163872165
ASXL1	3	6	311.01760952449183	579.6107347910074	0.5365973934845025	down	CDC123	-0.016594804067589335
ASXL1	3	6	311.01760952449183	579.6107347910074	0.5365973934845025	down	FOXN3	-0.01657921626630609
ASXL1	3	6	311.01760952449183	579.6107347910074	0.5365973934845025	down	KIF13B	-0.016572901636797338
ASXL1	3	6	311.01760952449183	579.6107347910074	0.5365973934845025	down	RHBDF1	-0.016570543583730928
ASXL1	3	6	311.01760952449183	579.6107347910074	0.5365973934845025	down	F2RL3	-0.016552116597307074
ASXL1	3	6	311.01760952449183	579.6107347910074	0.5365973934845025	down	PRCD	-0.016528484278875672
ASXL1	3	6	311.01760952449183	579.6107347910074	0.5365973934845025	up	SLC2A13	0.016514990735826046
ASXL1	3	6	311.01760952449183	579.6107347910074	0.5365973934845025	down	LINC00355	-0.016512935924406832
ASXL1	3	6	311.01760952449183	579.6107347910074	0.5365973934845025	up	RAB23	0.01651238854097419
ASXL1	3	6	311.01760952449183	579.6107347910074	0.5365973934845025	down	CPNE7	-0.01651011713667331
ASXL1	3	6	311.01760952449183	579.6107347910074	0.5365973934845025	down	STK24P1	-0.016509092762875065
ASXL1	3	6	311.01760952449183	579.6107347910074	0.5365973934845025	down	GPER1	-0.016508944819107328
ASXL1	3	6	311.01760952449183	579.6107347910074	0.5365973934845025	down	JPH4	-0.01649460910641111
ASXL1	3	6	311.01760952449183	579.6107347910074	0.5365973934845025	down	CNDP2	-0.01647236249422279
ASXL1	3	6	311.01760952449183	579.6107347910074	0.5365973934845025	up	MED25	0.016467924360123985
ASXL1	3	6	311.01760952449183	579.6107347910074	0.5365973934845025	down	COBLL1	-0.016465045478400466
ASXL1	3	6	311.01760952449183	579.6107347910074	0.5365973934845025	down	HAVCR2	-0.016457180254032554
ASXL1	3	6	311.01760952449183	579.6107347910074	0.5365973934845025	down	SQLE	-0.016448425539577222
ASXL1	3	6	311.01760952449183	579.6107347910074	0.5365973934845025	up	STAG3L5P	0.01644690334149139
ASXL1	3	6	311.01760952449183	579.6107347910074	0.5365973934845025	down	TMEM51-AS1	-0.016434380338425883
ASXL1	3	6	311.01760952449183	579.6107347910074	0.5365973934845025	down	CALHM6	-0.016417489077631582
ASXL1	3	6	311.01760952449183	579.6107347910074	0.5365973934845025	down	NCOA7	-0.01641531638468585
ASXL1	3	6	311.01760952449183	579.6107347910074	0.5365973934845025	down	TMIE	-0.016412210192394423
ASXL1	3	6	311.01760952449183	579.6107347910074	0.5365973934845025	down	FLNB	-0.016408851334419865
ASXL1	3	6	311.01760952449183	579.6107347910074	0.5365973934845025	up	HOMER3	0.016353934436548243
ASXL1	3	6	311.01760952449183	579.6107347910074	0.5365973934845025	down	MAGED4	-0.016351314638492154
ASXL1	3	6	311.01760952449183	579.6107347910074	0.5365973934845025	down	C2CD2	-0.016351058882202372
ASXL1	3	6	311.01760952449183	579.6107347910074	0.5365973934845025	up	SGCB	0.016347300056779066
ASXL1	3	6	311.01760952449183	579.6107347910074	0.5365973934845025	down	HDAC7	-0.01634304130485925
ASXL1	3	6	311.01760952449183	579.6107347910074	0.5365973934845025	down	CD1B	-0.01634199510639869
ASXL1	3	6	311.01760952449183	579.6107347910074	0.5365973934845025	down	MIR99AHG	-0.016331925158717158
ASXL1	3	6	311.01760952449183	579.6107347910074	0.5365973934845025	down	L3MBTL4-AS1	-0.016329495271633278
ASXL1	3	6	311.01760952449183	579.6107347910074	0.5365973934845025	down	GPX1P2	-0.016327817089914088
ASXL1	3	6	311.01760952449183	579.6107347910074	0.5365973934845025	down	PXDC1	-0.01632770548099848
ASXL1	3	6	311.01760952449183	579.6107347910074	0.5365973934845025	up	SLC25A42	0.016323536681994176
ASXL1	3	6	311.01760952449183	579.6107347910074	0.5365973934845025	down	NTHL1	-0.016315986209706194
