## Supplemental_Code for "scOPE identifies which driver-associated expression programs transfer from bulk tumors to single cells": genes_AML_BCORL1.csv

driver	component_rank	component	importance	sigma	abs_coef	direction	gene	loading
BCORL1	1	6	2026.4230692154777	579.6107347910074	3.4961793279176465	down	GNAI1	-0.030100747049110966
BCORL1	1	6	2026.4230692154777	579.6107347910074	3.4961793279176465	down	MN1	-0.028736025447727073
BCORL1	1	6	2026.4230692154777	579.6107347910074	3.4961793279176465	down	ROBO4	-0.027575696618058382
BCORL1	1	6	2026.4230692154777	579.6107347910074	3.4961793279176465	down	CD34	-0.027537690930958047
BCORL1	1	6	2026.4230692154777	579.6107347910074	3.4961793279176465	down	BAALC-AS2	-0.027210961184191144
BCORL1	1	6	2026.4230692154777	579.6107347910074	3.4961793279176465	down	STYXL2	-0.0270405881582095
BCORL1	1	6	2026.4230692154777	579.6107347910074	3.4961793279176465	down	BAALC	-0.027022881299922332
BCORL1	1	6	2026.4230692154777	579.6107347910074	3.4961793279176465	down	LY6E-DT	-0.026797144298099804
BCORL1	1	6	2026.4230692154777	579.6107347910074	3.4961793279176465	down	ADCY3	-0.02646927370600892
BCORL1	1	6	2026.4230692154777	579.6107347910074	3.4961793279176465	down	NHERF2	-0.026072821763331828
BCORL1	1	6	2026.4230692154777	579.6107347910074	3.4961793279176465	down	GBP4	-0.026031166408944227
BCORL1	1	6	2026.4230692154777	579.6107347910074	3.4961793279176465	up	CAPRIN2	0.02596244406155874
BCORL1	1	6	2026.4230692154777	579.6107347910074	3.4961793279176465	down	TRIM71	-0.025878455372130647
BCORL1	1	6	2026.4230692154777	579.6107347910074	3.4961793279176465	down	MEF2C	-0.025531789937476325
BCORL1	1	6	2026.4230692154777	579.6107347910074	3.4961793279176465	down	PEAR1	-0.0254268946843024
BCORL1	1	6	2026.4230692154777	579.6107347910074	3.4961793279176465	down	PTGIR	-0.025403596778500147
BCORL1	1	6	2026.4230692154777	579.6107347910074	3.4961793279176465	up	FAM110B	0.024789753850665234
BCORL1	1	6	2026.4230692154777	579.6107347910074	3.4961793279176465	down	IGHJ1P	-0.024759315173923414
BCORL1	1	6	2026.4230692154777	579.6107347910074	3.4961793279176465	down	ACE	-0.024629250712593274
BCORL1	1	6	2026.4230692154777	579.6107347910074	3.4961793279176465	down	IGHD7-27	-0.024502075424139923
BCORL1	1	6	2026.4230692154777	579.6107347910074	3.4961793279176465	down	NAV1	-0.024459636246839618
BCORL1	1	6	2026.4230692154777	579.6107347910074	3.4961793279176465	down	IGHJ2P	-0.024448879278934188
BCORL1	1	6	2026.4230692154777	579.6107347910074	3.4961793279176465	down	STARD8	-0.02440982264454818
BCORL1	1	6	2026.4230692154777	579.6107347910074	3.4961793279176465	down	SMAGP	-0.024232190578963943
BCORL1	1	6	2026.4230692154777	579.6107347910074	3.4961793279176465	down	EGFL7	-0.024229463945314576
BCORL1	1	6	2026.4230692154777	579.6107347910074	3.4961793279176465	down	ESAM	-0.0242043912279576
BCORL1	1	6	2026.4230692154777	579.6107347910074	3.4961793279176465	up	ADRB2	0.02411742361096409
BCORL1	1	6	2026.4230692154777	579.6107347910074	3.4961793279176465	down	LY6E	-0.024010232841186196
BCORL1	1	6	2026.4230692154777	579.6107347910074	3.4961793279176465	down	SERPINB6	-0.023982459047541038
BCORL1	1	6	2026.4230692154777	579.6107347910074	3.4961793279176465	down	TNFAIP8L1	-0.023626941505181572
BCORL1	1	6	2026.4230692154777	579.6107347910074	3.4961793279176465	down	CAVIN1	-0.023591432823027243
BCORL1	1	6	2026.4230692154777	579.6107347910074	3.4961793279176465	up	PAM16	0.02354843666258429
BCORL1	1	6	2026.4230692154777	579.6107347910074	3.4961793279176465	up	PNKP	0.023526022091885673
BCORL1	1	6	2026.4230692154777	579.6107347910074	3.4961793279176465	down	PRX	-0.023509585312116967
BCORL1	1	6	2026.4230692154777	579.6107347910074	3.4961793279176465	down	SIAE	-0.023472503774489877
BCORL1	1	6	2026.4230692154777	579.6107347910074	3.4961793279176465	down	SHANK3	-0.023410601516654923
BCORL1	1	6	2026.4230692154777	579.6107347910074	3.4961793279176465	down	SCARF1	-0.02340191159947995
BCORL1	1	6	2026.4230692154777	579.6107347910074	3.4961793279176465	down	BCL6B	-0.023397100662867227
BCORL1	1	6	2026.4230692154777	579.6107347910074	3.4961793279176465	down	ATP10A	-0.023059548223761127
BCORL1	1	6	2026.4230692154777	579.6107347910074	3.4961793279176465	down	IFI16	-0.023037636299259114
BCORL1	1	6	2026.4230692154777	579.6107347910074	3.4961793279176465	down	BIN1	-0.02301458867926292
BCORL1	1	6	2026.4230692154777	579.6107347910074	3.4961793279176465	up	HAL	0.023004605280506418
BCORL1	1	6	2026.4230692154777	579.6107347910074	3.4961793279176465	up	RALGPS2	0.02285177922297999
BCORL1	1	6	2026.4230692154777	579.6107347910074	3.4961793279176465	up	LINC00926	0.022838407753475305
BCORL1	1	6	2026.4230692154777	579.6107347910074	3.4961793279176465	up	BBS4	0.022648853114417243
BCORL1	1	6	2026.4230692154777	579.6107347910074	3.4961793279176465	down	NR5A2	-0.022583641004234198
BCORL1	1	6	2026.4230692154777	579.6107347910074	3.4961793279176465	down	FHL1	-0.02256837235122578
BCORL1	1	6	2026.4230692154777	579.6107347910074	3.4961793279176465	down	IGF2BP3	-0.02256669062958102
BCORL1	1	6	2026.4230692154777	579.6107347910074	3.4961793279176465	down	EFNB1	-0.022552858239475712
BCORL1	1	6	2026.4230692154777	579.6107347910074	3.4961793279176465	down	FGD5	-0.022452597607978464
BCORL1	1	6	2026.4230692154777	579.6107347910074	3.4961793279176465	down	CALN1	-0.022438684415428893
BCORL1	1	6	2026.4230692154777	579.6107347910074	3.4961793279176465	down	KIRREL1	-0.02239256178403579
BCORL1	1	6	2026.4230692154777	579.6107347910074	3.4961793279176465	down	SETBP1-DT	-0.022341039214036733
BCORL1	1	6	2026.4230692154777	579.6107347910074	3.4961793279176465	down	STARD9	-0.02229211674067555
BCORL1	1	6	2026.4230692154777	579.6107347910074	3.4961793279176465	up	OSBPL5	0.02227226928774223
BCORL1	1	6	2026.4230692154777	579.6107347910074	3.4961793279176465	down	TMEM268	-0.022213553275335342
BCORL1	1	6	2026.4230692154777	579.6107347910074	3.4961793279176465	down	CCNY	-0.022190936506317323
BCORL1	1	6	2026.4230692154777	579.6107347910074	3.4961793279176465	down	EFCC1	-0.022175139964979537
BCORL1	1	6	2026.4230692154777	579.6107347910074	3.4961793279176465	up	MIOS-DT	0.022002055238274473
BCORL1	1	6	2026.4230692154777	579.6107347910074	3.4961793279176465	down	BCAT1	-0.021972264706942135
BCORL1	1	6	2026.4230692154777	579.6107347910074	3.4961793279176465	down	CTHRC1	-0.02197146073380865
BCORL1	1	6	2026.4230692154777	579.6107347910074	3.4961793279176465	down	STAP2	-0.02196335304844883
BCORL1	1	6	2026.4230692154777	579.6107347910074	3.4961793279176465	down	MMRN1	-0.021961219672581758
BCORL1	1	6	2026.4230692154777	579.6107347910074	3.4961793279176465	up	USP44	0.021881576059899488
BCORL1	1	6	2026.4230692154777	579.6107347910074	3.4961793279176465	up	ATP8B3	0.0218631122569856
BCORL1	1	6	2026.4230692154777	579.6107347910074	3.4961793279176465	up	KCTD13	0.02180428245507066
BCORL1	1	6	2026.4230692154777	579.6107347910074	3.4961793279176465	down	SERPINB9	-0.021803398482270794
BCORL1	1	6	2026.4230692154777	579.6107347910074	3.4961793279176465	down	NPR3	-0.021756363447311737
BCORL1	1	6	2026.4230692154777	579.6107347910074	3.4961793279176465	up	LGR4	0.02175082072280179
BCORL1	1	6	2026.4230692154777	579.6107347910074	3.4961793279176465	down	RGS10	-0.02164477020917653
BCORL1	1	6	2026.4230692154777	579.6107347910074	3.4961793279176465	up	PHKA2	0.021625778730443496
BCORL1	1	6	2026.4230692154777	579.6107347910074	3.4961793279176465	down	HMGA1P2	-0.021611574332998956
BCORL1	1	6	2026.4230692154777	579.6107347910074	3.4961793279176465	down	B3GNT3	-0.021585585796477527
BCORL1	1	6	2026.4230692154777	579.6107347910074	3.4961793279176465	up	LIN7A	0.02158404997867137
BCORL1	1	6	2026.4230692154777	579.6107347910074	3.4961793279176465	down	ELN	-0.021550022382826935
BCORL1	1	6	2026.4230692154777	579.6107347910074	3.4961793279176465	up	PIWIL4	0.021505009401266113
BCORL1	1	6	2026.4230692154777	579.6107347910074	3.4961793279176465	up	PLPPR3	0.02150090670799324
BCORL1	1	6	2026.4230692154777	579.6107347910074	3.4961793279176465	down	CD200	-0.021428975292595104
BCORL1	1	6	2026.4230692154777	579.6107347910074	3.4961793279176465	down	F2RL1	-0.021373369478203615
BCORL1	1	6	2026.4230692154777	579.6107347910074	3.4961793279176465	up	CXXC1	0.021364764545984787
BCORL1	1	6	2026.4230692154777	579.6107347910074	3.4961793279176465	down	DLGAP2	-0.021277704899896357
BCORL1	1	6	2026.4230692154777	579.6107347910074	3.4961793279176465	down	STK32B	-0.02120647255339951
BCORL1	1	6	2026.4230692154777	579.6107347910074	3.4961793279176465	down	LRP6	-0.021206467004188993
BCORL1	1	6	2026.4230692154777	579.6107347910074	3.4961793279176465	down	GNG11	-0.021197831238308536
BCORL1	1	6	2026.4230692154777	579.6107347910074	3.4961793279176465	up	MIGA2	0.021181547151484695
BCORL1	1	6	2026.4230692154777	579.6107347910074	3.4961793279176465	down	UBASH3B	-0.021178680191948792
BCORL1	1	6	2026.4230692154777	579.6107347910074	3.4961793279176465	down	SLC38A1	-0.02116090410270144
BCORL1	1	6	2026.4230692154777	579.6107347910074	3.4961793279176465	down	TMEM221	-0.021127760759486993
BCORL1	1	6	2026.4230692154777	579.6107347910074	3.4961793279176465	up	KCNAB3	0.021119375887125168
BCORL1	1	6	2026.4230692154777	579.6107347910074	3.4961793279176465	down	CDH5	-0.02109239333161264
BCORL1	1	6	2026.4230692154777	579.6107347910074	3.4961793279176465	down	RAB11A	-0.02109126340515784
BCORL1	1	6	2026.4230692154777	579.6107347910074	3.4961793279176465	up	LINC01107	0.02108790266328776
BCORL1	1	6	2026.4230692154777	579.6107347910074	3.4961793279176465	down	HTR1F	-0.021077990193152908
BCORL1	1	6	2026.4230692154777	579.6107347910074	3.4961793279176465	up	ZXDC	0.02106441849541085
BCORL1	1	6	2026.4230692154777	579.6107347910074	3.4961793279176465	up	NCBP3	0.02103307554615062
BCORL1	1	6	2026.4230692154777	579.6107347910074	3.4961793279176465	down	IGHJ1	-0.021010385019924048
BCORL1	1	6	2026.4230692154777	579.6107347910074	3.4961793279176465	up	PCOLCE	0.021001172300050726
BCORL1	1	6	2026.4230692154777	579.6107347910074	3.4961793279176465	up	LRCH4	0.02100085373479483
BCORL1	1	6	2026.4230692154777	579.6107347910074	3.4961793279176465	down	RHOC	-0.02099303777764463
BCORL1	1	6	2026.4230692154777	579.6107347910074	3.4961793279176465	up	FTO	0.02093368007390299
BCORL1	1	6	2026.4230692154777	579.6107347910074	3.4961793279176465	down	DAPK1	-0.02092632090428235
BCORL1	1	6	2026.4230692154777	579.6107347910074	3.4961793279176465	down	CD109	-0.020897291137415678
BCORL1	1	6	2026.4230692154777	579.6107347910074	3.4961793279176465	down	CIITA	-0.020888423063133335
BCORL1	1	6	2026.4230692154777	579.6107347910074	3.4961793279176465	down	ACKR3	-0.0208771815413849
BCORL1	1	6	2026.4230692154777	579.6107347910074	3.4961793279176465	down	CYB5R3	-0.020831148324293614
BCORL1	1	6	2026.4230692154777	579.6107347910074	3.4961793279176465	up	NT5DC3	0.020829387579784454
BCORL1	1	6	2026.4230692154777	579.6107347910074	3.4961793279176465	down	SETBP1	-0.020816643040075664
BCORL1	1	6	2026.4230692154777	579.6107347910074	3.4961793279176465	up	TRBV6-6	0.020791842132107007
BCORL1	1	6	2026.4230692154777	579.6107347910074	3.4961793279176465	up	NDOR1	0.02070903217729301
BCORL1	1	6	2026.4230692154777	579.6107347910074	3.4961793279176465	down	EMP1	-0.020708582445750377
BCORL1	1	6	2026.4230692154777	579.6107347910074	3.4961793279176465	down	ANGPTL6	-0.020698915170085125
BCORL1	1	6	2026.4230692154777	579.6107347910074	3.4961793279176465	up	RNASEH2C	0.020651576406426106
BCORL1	1	6	2026.4230692154777	579.6107347910074	3.4961793279176465	up	TAF1C	0.020559914598900452
BCORL1	1	6	2026.4230692154777	579.6107347910074	3.4961793279176465	down	PAOX	-0.020555719922788897
BCORL1	1	6	2026.4230692154777	579.6107347910074	3.4961793279176465	down	TGFB1I1	-0.02051183545228226
BCORL1	1	6	2026.4230692154777	579.6107347910074	3.4961793279176465	up	GALNS	0.02049477334496252
BCORL1	1	6	2026.4230692154777	579.6107347910074	3.4961793279176465	up	ADARB1	0.020491687533624094
BCORL1	1	6	2026.4230692154777	579.6107347910074	3.4961793279176465	up	SNAPC4	0.020491499661603865
BCORL1	1	6	2026.4230692154777	579.6107347910074	3.4961793279176465	down	CD2AP	-0.020488217425318134
BCORL1	1	6	2026.4230692154777	579.6107347910074	3.4961793279176465	up	UGGT2	0.020437597584216236
BCORL1	1	6	2026.4230692154777	579.6107347910074	3.4961793279176465	down	CD109-AS1	-0.020433550724012345
BCORL1	1	6	2026.4230692154777	579.6107347910074	3.4961793279176465	up	RHOT2	0.020403072819708892
BCORL1	1	6	2026.4230692154777	579.6107347910074	3.4961793279176465	down	SLC52A3	-0.020375803773699287
BCORL1	1	6	2026.4230692154777	579.6107347910074	3.4961793279176465	down	S100A16	-0.020374492241002504
BCORL1	1	6	2026.4230692154777	579.6107347910074	3.4961793279176465	down	FGF16	-0.020345365593948436
BCORL1	1	6	2026.4230692154777	579.6107347910074	3.4961793279176465	up	CCDC191	0.020317045885400387
BCORL1	1	6	2026.4230692154777	579.6107347910074	3.4961793279176465	up	PTOV1-AS2	0.020294578149864618
BCORL1	1	6	2026.4230692154777	579.6107347910074	3.4961793279176465	down	PALD1	-0.020294206022774982
BCORL1	1	6	2026.4230692154777	579.6107347910074	3.4961793279176465	up	ADAMTS1	0.02026351222391148
BCORL1	1	6	2026.4230692154777	579.6107347910074	3.4961793279176465	up	GPC4	0.020242090481212872
BCORL1	1	6	2026.4230692154777	579.6107347910074	3.4961793279176465	up	UVSSA	0.02024148104936414
BCORL1	1	6	2026.4230692154777	579.6107347910074	3.4961793279176465	up	TRGC2	0.02023879228642286
BCORL1	1	6	2026.4230692154777	579.6107347910074	3.4961793279176465	down	PTK2	-0.020220280596714966
BCORL1	1	6	2026.4230692154777	579.6107347910074	3.4961793279176465	down	STK24	-0.020206857785227288
BCORL1	1	6	2026.4230692154777	579.6107347910074	3.4961793279176465	up	ANXA2R	0.020199435646246853
BCORL1	1	6	2026.4230692154777	579.6107347910074	3.4961793279176465	down	AP1B1	-0.020175471623215344
BCORL1	1	6	2026.4230692154777	579.6107347910074	3.4961793279176465	up	CENPT	0.02017387024742032
BCORL1	1	6	2026.4230692154777	579.6107347910074	3.4961793279176465	down	PAPSS2	-0.020172272959290288
BCORL1	1	6	2026.4230692154777	579.6107347910074	3.4961793279176465	down	LSM14B	-0.020168339683245304
BCORL1	1	6	2026.4230692154777	579.6107347910074	3.4961793279176465	down	HPGD	-0.02014698335681918
BCORL1	1	6	2026.4230692154777	579.6107347910074	3.4961793279176465	up	SLC25A35	0.020143135929374036
BCORL1	1	6	2026.4230692154777	579.6107347910074	3.4961793279176465	down	KCNIP1	-0.02013794138620997
BCORL1	1	6	2026.4230692154777	579.6107347910074	3.4961793279176465	down	RAD23B	-0.020094664302426728
BCORL1	1	6	2026.4230692154777	579.6107347910074	3.4961793279176465	up	GABPB2	0.020062775456603028
BCORL1	1	6	2026.4230692154777	579.6107347910074	3.4961793279176465	up	ADAMTS5	0.02006013236560683
BCORL1	1	6	2026.4230692154777	579.6107347910074	3.4961793279176465	down	F2RL2	-0.020058987454311016
BCORL1	1	6	2026.4230692154777	579.6107347910074	3.4961793279176465	up	FAM193B	0.020053494701613557
BCORL1	1	6	2026.4230692154777	579.6107347910074	3.4961793279176465	up	LINC01645	0.02004121956011831
BCORL1	1	6	2026.4230692154777	579.6107347910074	3.4961793279176465	down	IGHJ3	-0.02002659936461145
BCORL1	1	6	2026.4230692154777	579.6107347910074	3.4961793279176465	down	PRR5L	-0.019999152209678052
BCORL1	1	6	2026.4230692154777	579.6107347910074	3.4961793279176465	up	RPGR	0.01996363907650938
BCORL1	1	6	2026.4230692154777	579.6107347910074	3.4961793279176465	up	E4F1	0.01995952934633555
BCORL1	1	6	2026.4230692154777	579.6107347910074	3.4961793279176465	down	XXYLT1-AS2	-0.01994202916854165
BCORL1	1	6	2026.4230692154777	579.6107347910074	3.4961793279176465	down	SH3TC1	-0.01993887131426848
BCORL1	1	6	2026.4230692154777	579.6107347910074	3.4961793279176465	down	AFAP1L1	-0.019938003052062905
BCORL1	1	6	2026.4230692154777	579.6107347910074	3.4961793279176465	up	DLGAP1-AS3	0.01989075302933788
BCORL1	1	6	2026.4230692154777	579.6107347910074	3.4961793279176465	down	RBPMS	-0.019877844266125128
BCORL1	1	6	2026.4230692154777	579.6107347910074	3.4961793279176465	down	PTP4A3	-0.01985444781626733
BCORL1	1	6	2026.4230692154777	579.6107347910074	3.4961793279176465	down	SLC9A7	-0.019853541999933888
BCORL1	1	6	2026.4230692154777	579.6107347910074	3.4961793279176465	down	HLA-DPA1	-0.0198527017482555
BCORL1	1	6	2026.4230692154777	579.6107347910074	3.4961793279176465	down	TBXA2R	-0.019833981178124602
BCORL1	1	6	2026.4230692154777	579.6107347910074	3.4961793279176465	down	SRC	-0.019810745281468648
BCORL1	1	6	2026.4230692154777	579.6107347910074	3.4961793279176465	down	HMGA1P1	-0.019800314187306527
BCORL1	1	6	2026.4230692154777	579.6107347910074	3.4961793279176465	up	AFG3L1P	0.01978901642790719
BCORL1	1	6	2026.4230692154777	579.6107347910074	3.4961793279176465	down	TSPAN7	-0.019779370911004165
BCORL1	1	6	2026.4230692154777	579.6107347910074	3.4961793279176465	up	CNTROB	0.019772665520548533
BCORL1	1	6	2026.4230692154777	579.6107347910074	3.4961793279176465	down	RFTN1	-0.01976048300150942
BCORL1	1	6	2026.4230692154777	579.6107347910074	3.4961793279176465	down	PROM1	-0.01969689884794809
BCORL1	1	6	2026.4230692154777	579.6107347910074	3.4961793279176465	up	TRGC1	0.019668061076693104
BCORL1	1	6	2026.4230692154777	579.6107347910074	3.4961793279176465	up	JMJD7-PLA2G4B	0.019655764221641357
BCORL1	1	6	2026.4230692154777	579.6107347910074	3.4961793279176465	down	DAGLA	-0.019642789423720795
BCORL1	1	6	2026.4230692154777	579.6107347910074	3.4961793279176465	up	GARS1-DT	0.019638611845559758
BCORL1	1	6	2026.4230692154777	579.6107347910074	3.4961793279176465	down	JUP	-0.01963679407147938
BCORL1	1	6	2026.4230692154777	579.6107347910074	3.4961793279176465	down	HLA-DPB1	-0.01957847226267159
BCORL1	1	6	2026.4230692154777	579.6107347910074	3.4961793279176465	up	LINC03022	0.019552939168351418
BCORL1	1	6	2026.4230692154777	579.6107347910074	3.4961793279176465	up	B9D2	0.019503510111279414
BCORL1	1	6	2026.4230692154777	579.6107347910074	3.4961793279176465	up	TMEM175	0.019471608469847537
BCORL1	1	6	2026.4230692154777	579.6107347910074	3.4961793279176465	down	ACY3	-0.01945861699464972
BCORL1	1	6	2026.4230692154777	579.6107347910074	3.4961793279176465	down	F2R	-0.019456369812808422
BCORL1	1	6	2026.4230692154777	579.6107347910074	3.4961793279176465	down	XPA	-0.01945103426379637
BCORL1	1	6	2026.4230692154777	579.6107347910074	3.4961793279176465	down	MLLT3	-0.019423806477880758
BCORL1	1	6	2026.4230692154777	579.6107347910074	3.4961793279176465	down	MPP3	-0.019405696099263084
BCORL1	1	6	2026.4230692154777	579.6107347910074	3.4961793279176465	up	TGFA	0.0193623588539192
BCORL1	1	6	2026.4230692154777	579.6107347910074	3.4961793279176465	up	DENND1C	0.01934723364771305
BCORL1	1	6	2026.4230692154777	579.6107347910074	3.4961793279176465	up	C16orf74	0.019344399247917133
BCORL1	1	6	2026.4230692154777	579.6107347910074	3.4961793279176465	up	AZU1	0.0193390366570436
BCORL1	1	6	2026.4230692154777	579.6107347910074	3.4961793279176465	down	TMEM51	-0.01930942450605304
BCORL1	1	6	2026.4230692154777	579.6107347910074	3.4961793279176465	down	CACNB2	-0.019306980728783358
BCORL1	1	6	2026.4230692154777	579.6107347910074	3.4961793279176465	up	COL28A1	0.0192762259536817
BCORL1	1	6	2026.4230692154777	579.6107347910074	3.4961793279176465	down	TRPV2	-0.019259142185123364
BCORL1	1	6	2026.4230692154777	579.6107347910074	3.4961793279176465	down	RAPGEF3	-0.019258225094407538
BCORL1	1	6	2026.4230692154777	579.6107347910074	3.4961793279176465	down	LHX6	-0.019251680843454574
BCORL1	1	6	2026.4230692154777	579.6107347910074	3.4961793279176465	down	CD52	-0.01923826029487162
BCORL1	1	6	2026.4230692154777	579.6107347910074	3.4961793279176465	down	ZC3H12C	-0.019227155990151394
BCORL1	1	6	2026.4230692154777	579.6107347910074	3.4961793279176465	down	ALS2CL	-0.01917329849592066
BCORL1	1	6	2026.4230692154777	579.6107347910074	3.4961793279176465	down	ANP32BP1	-0.01915873301848123
BCORL1	1	6	2026.4230692154777	579.6107347910074	3.4961793279176465	down	HPGDS	-0.019131591606951128
BCORL1	1	6	2026.4230692154777	579.6107347910074	3.4961793279176465	up	FRMD4A	0.01911795695096566
BCORL1	1	6	2026.4230692154777	579.6107347910074	3.4961793279176465	down	HLA-DRB1	-0.019116892146289793
BCORL1	1	6	2026.4230692154777	579.6107347910074	3.4961793279176465	down	SH3RF1	-0.019096866132421793
BCORL1	1	6	2026.4230692154777	579.6107347910074	3.4961793279176465	down	MTMR12	-0.019055415551009848
BCORL1	1	6	2026.4230692154777	579.6107347910074	3.4961793279176465	down	MARK4	-0.019039212333391037
BCORL1	1	6	2026.4230692154777	579.6107347910074	3.4961793279176465	down	CAPN11	-0.01903717748569058
BCORL1	1	6	2026.4230692154777	579.6107347910074	3.4961793279176465	down	TMEM163	-0.01902552059712964
BCORL1	1	6	2026.4230692154777	579.6107347910074	3.4961793279176465	down	HOPX	-0.01902519399129377
BCORL1	1	6	2026.4230692154777	579.6107347910074	3.4961793279176465	down	SORBS3	-0.01901307084565046
BCORL1	1	6	2026.4230692154777	579.6107347910074	3.4961793279176465	up	RABL2B	0.01900465759278709
BCORL1	1	6	2026.4230692154777	579.6107347910074	3.4961793279176465	down	MGMT	-0.01900167530826786
BCORL1	1	6	2026.4230692154777	579.6107347910074	3.4961793279176465	up	ABCB8	0.019001628713619156
BCORL1	1	6	2026.4230692154777	579.6107347910074	3.4961793279176465	down	DLGAP3	-0.018995669012571638
BCORL1	1	6	2026.4230692154777	579.6107347910074	3.4961793279176465	down	PROSER2	-0.018986470328707667
BCORL1	1	6	2026.4230692154777	579.6107347910074	3.4961793279176465	down	SOX18	-0.018966260926950165
BCORL1	1	6	2026.4230692154777	579.6107347910074	3.4961793279176465	up	MAMDC4	0.018958809446513274
BCORL1	1	6	2026.4230692154777	579.6107347910074	3.4961793279176465	down	PTPN11	-0.018938468378888025
BCORL1	1	6	2026.4230692154777	579.6107347910074	3.4961793279176465	down	RAB4A	-0.01889720977297088
BCORL1	1	6	2026.4230692154777	579.6107347910074	3.4961793279176465	down	CLEC9A	-0.018874028918833562
BCORL1	1	6	2026.4230692154777	579.6107347910074	3.4961793279176465	down	SPARC	-0.018871986211364357
BCORL1	1	6	2026.4230692154777	579.6107347910074	3.4961793279176465	down	GJC2	-0.018870951272779542
BCORL1	1	6	2026.4230692154777	579.6107347910074	3.4961793279176465	up	INTS15	0.018839122210711795
BCORL1	1	6	2026.4230692154777	579.6107347910074	3.4961793279176465	down	BCL2L14	-0.01883492873587857
BCORL1	1	6	2026.4230692154777	579.6107347910074	3.4961793279176465	down	MEF2C-AS1	-0.018829581019250363
BCORL1	1	6	2026.4230692154777	579.6107347910074	3.4961793279176465	down	CLIP3	-0.018827052616786213
BCORL1	1	6	2026.4230692154777	579.6107347910074	3.4961793279176465	down	OAS2	-0.018819698312584433
BCORL1	1	6	2026.4230692154777	579.6107347910074	3.4961793279176465	up	TNPO3	0.018805973284835232
BCORL1	1	6	2026.4230692154777	579.6107347910074	3.4961793279176465	down	PRKCH	-0.01880468496734809
BCORL1	1	6	2026.4230692154777	579.6107347910074	3.4961793279176465	up	SLC16A9	0.0187945303502819
BCORL1	1	6	2026.4230692154777	579.6107347910074	3.4961793279176465	up	DPY19L3	0.018793195286425445
BCORL1	1	6	2026.4230692154777	579.6107347910074	3.4961793279176465	down	RADIL	-0.018765993560529586
BCORL1	1	6	2026.4230692154777	579.6107347910074	3.4961793279176465	down	CREB3L1	-0.018763655429591665
BCORL1	1	6	2026.4230692154777	579.6107347910074	3.4961793279176465	down	HS2ST1	-0.01873315529542034
BCORL1	1	6	2026.4230692154777	579.6107347910074	3.4961793279176465	down	MAG	-0.018720857888009132
BCORL1	1	6	2026.4230692154777	579.6107347910074	3.4961793279176465	up	PPP1R12B	0.018719233149787167
BCORL1	1	6	2026.4230692154777	579.6107347910074	3.4961793279176465	up	NFATC2IP	0.018700350540218277
BCORL1	1	6	2026.4230692154777	579.6107347910074	3.4961793279176465	down	LRBA	-0.018677597729955843
BCORL1	1	6	2026.4230692154777	579.6107347910074	3.4961793279176465	up	AP5B1	0.01867703416533033
BCORL1	1	6	2026.4230692154777	579.6107347910074	3.4961793279176465	up	USP48	0.018676818499875254
BCORL1	1	6	2026.4230692154777	579.6107347910074	3.4961793279176465	down	RASL10A	-0.018629047824453227
BCORL1	1	6	2026.4230692154777	579.6107347910074	3.4961793279176465	down	OAF	-0.018614717930007584
BCORL1	1	6	2026.4230692154777	579.6107347910074	3.4961793279176465	down	IFITM3	-0.018608216181621583
BCORL1	1	6	2026.4230692154777	579.6107347910074	3.4961793279176465	up	SFMBT1	0.018594102237284284
BCORL1	1	6	2026.4230692154777	579.6107347910074	3.4961793279176465	down	LINC02595	-0.01858272679376163
BCORL1	1	6	2026.4230692154777	579.6107347910074	3.4961793279176465	down	PRR29	-0.018580362014791428
BCORL1	1	6	2026.4230692154777	579.6107347910074	3.4961793279176465	down	HLA-DRA	-0.018578471840940726
BCORL1	1	6	2026.4230692154777	579.6107347910074	3.4961793279176465	down	KLHL5	-0.018563269426525395
BCORL1	1	6	2026.4230692154777	579.6107347910074	3.4961793279176465	down	LINC01478	-0.018558218970500303
BCORL1	1	6	2026.4230692154777	579.6107347910074	3.4961793279176465	up	CDK13	0.018534428364056988
BCORL1	1	6	2026.4230692154777	579.6107347910074	3.4961793279176465	down	SLCO4A1	-0.018531859127327976
BCORL1	1	6	2026.4230692154777	579.6107347910074	3.4961793279176465	up	CFAP119	0.018529583785555165
BCORL1	1	6	2026.4230692154777	579.6107347910074	3.4961793279176465	up	BRICD5	0.01852766906131013
BCORL1	1	6	2026.4230692154777	579.6107347910074	3.4961793279176465	up	CDK5RAP2	0.01852703713108377
BCORL1	1	6	2026.4230692154777	579.6107347910074	3.4961793279176465	up	SAFB2	0.018511622332233003
BCORL1	1	6	2026.4230692154777	579.6107347910074	3.4961793279176465	down	FAM171B	-0.018503441104293358
BCORL1	1	6	2026.4230692154777	579.6107347910074	3.4961793279176465	up	PPARGC1A	0.01848605520706882
BCORL1	1	6	2026.4230692154777	579.6107347910074	3.4961793279176465	up	PDGFD	0.018466827838647396
BCORL1	1	6	2026.4230692154777	579.6107347910074	3.4961793279176465	up	ARHGAP33	0.018453681317279175
BCORL1	1	6	2026.4230692154777	579.6107347910074	3.4961793279176465	up	TRBV7-3	0.018441354346574235
BCORL1	1	6	2026.4230692154777	579.6107347910074	3.4961793279176465	down	PPP1R14A	-0.018409221555966065
BCORL1	1	6	2026.4230692154777	579.6107347910074	3.4961793279176465	down	AGR2	-0.018404578890030082
BCORL1	1	6	2026.4230692154777	579.6107347910074	3.4961793279176465	down	CCDC28B	-0.018385903658235964
BCORL1	1	6	2026.4230692154777	579.6107347910074	3.4961793279176465	up	SNX18P3	0.018380084797505098
BCORL1	1	6	2026.4230692154777	579.6107347910074	3.4961793279176465	down	CD79B	-0.018366379817190023
BCORL1	1	6	2026.4230692154777	579.6107347910074	3.4961793279176465	up	TLE1P1	0.018359987165244587
BCORL1	1	6	2026.4230692154777	579.6107347910074	3.4961793279176465	down	CYB561	-0.018328490312969736
BCORL1	1	6	2026.4230692154777	579.6107347910074	3.4961793279176465	down	LINC02415	-0.01831556170664993
BCORL1	1	6	2026.4230692154777	579.6107347910074	3.4961793279176465	down	NEXN	-0.018309405379442
BCORL1	1	6	2026.4230692154777	579.6107347910074	3.4961793279176465	up	EGOT	0.018309259422450232
BCORL1	1	6	2026.4230692154777	579.6107347910074	3.4961793279176465	up	TTC12	0.01827369250215444
BCORL1	1	6	2026.4230692154777	579.6107347910074	3.4961793279176465	down	PCP4L1	-0.01825693328453789
BCORL1	1	6	2026.4230692154777	579.6107347910074	3.4961793279176465	down	GBP7	-0.0182523803416437
BCORL1	1	6	2026.4230692154777	579.6107347910074	3.4961793279176465	down	PPM1F	-0.01824384840100668
BCORL1	1	6	2026.4230692154777	579.6107347910074	3.4961793279176465	up	CNTN1	0.018240860494185173
BCORL1	1	6	2026.4230692154777	579.6107347910074	3.4961793279176465	up	CTSG	0.018240094362635566
BCORL1	1	6	2026.4230692154777	579.6107347910074	3.4961793279176465	up	ANKRD18A	0.01823781119555453
BCORL1	1	6	2026.4230692154777	579.6107347910074	3.4961793279176465	up	RPL23AP34	0.01822944430087193
BCORL1	1	6	2026.4230692154777	579.6107347910074	3.4961793279176465	down	SPP1	-0.01822681192066325
BCORL1	1	6	2026.4230692154777	579.6107347910074	3.4961793279176465	down	HMGA1	-0.018215753834725044
BCORL1	1	6	2026.4230692154777	579.6107347910074	3.4961793279176465	up	TMED4	0.018204391346633243
BCORL1	1	6	2026.4230692154777	579.6107347910074	3.4961793279176465	down	ZNF462	-0.01820344114333414
BCORL1	1	6	2026.4230692154777	579.6107347910074	3.4961793279176465	down	ACR	-0.018184581668580807
BCORL1	1	6	2026.4230692154777	579.6107347910074	3.4961793279176465	up	RFX8	0.018184451606957402
BCORL1	1	6	2026.4230692154777	579.6107347910074	3.4961793279176465	down	EPS8	-0.018173814744381477
BCORL1	1	6	2026.4230692154777	579.6107347910074	3.4961793279176465	up	TLE1	0.01817257440681283
BCORL1	1	6	2026.4230692154777	579.6107347910074	3.4961793279176465	up	ADPGK	0.0181399204475844
BCORL1	1	6	2026.4230692154777	579.6107347910074	3.4961793279176465	down	GUCY1B1	-0.01813129972835583
BCORL1	1	6	2026.4230692154777	579.6107347910074	3.4961793279176465	down	CD74	-0.018124155933019092
BCORL1	1	6	2026.4230692154777	579.6107347910074	3.4961793279176465	up	FASTK	0.01812201395203515
BCORL1	1	6	2026.4230692154777	579.6107347910074	3.4961793279176465	down	CYP2S1	-0.01809982844849008
BCORL1	1	6	2026.4230692154777	579.6107347910074	3.4961793279176465	down	BST2	-0.018073450277547115
BCORL1	1	6	2026.4230692154777	579.6107347910074	3.4961793279176465	down	TRIM47	-0.01805475382568237
BCORL1	1	6	2026.4230692154777	579.6107347910074	3.4961793279176465	up	NISCH	0.01804970196749611
BCORL1	1	6	2026.4230692154777	579.6107347910074	3.4961793279176465	down	PTPRM	-0.018038311848765053
BCORL1	1	6	2026.4230692154777	579.6107347910074	3.4961793279176465	up	TRGV9	0.018030621659767248
BCORL1	1	6	2026.4230692154777	579.6107347910074	3.4961793279176465	up	FUT4	0.018029820747494065
BCORL1	1	6	2026.4230692154777	579.6107347910074	3.4961793279176465	up	LUM	0.018010398267166154
BCORL1	1	6	2026.4230692154777	579.6107347910074	3.4961793279176465	up	INAVA	0.018009002983580213
BCORL1	1	6	2026.4230692154777	579.6107347910074	3.4961793279176465	down	CNST	-0.017977069508922385
BCORL1	1	6	2026.4230692154777	579.6107347910074	3.4961793279176465	up	SGPP2	0.017975008850848878
BCORL1	1	6	2026.4230692154777	579.6107347910074	3.4961793279176465	down	HLA-DMA	-0.017950787590380327
BCORL1	1	6	2026.4230692154777	579.6107347910074	3.4961793279176465	up	MTCL1	0.01794066999229865
BCORL1	1	6	2026.4230692154777	579.6107347910074	3.4961793279176465	down	SRD5A1	-0.017940114792598074
BCORL1	1	6	2026.4230692154777	579.6107347910074	3.4961793279176465	down	SH3PXD2A	-0.01793924432486645
BCORL1	1	6	2026.4230692154777	579.6107347910074	3.4961793279176465	down	SWAP70	-0.017935106007385942
BCORL1	1	6	2026.4230692154777	579.6107347910074	3.4961793279176465	up	CCZ1P1	0.01793314468423962
BCORL1	1	6	2026.4230692154777	579.6107347910074	3.4961793279176465	down	GCFC2	-0.017913852212819242
BCORL1	1	6	2026.4230692154777	579.6107347910074	3.4961793279176465	up	ELL2	0.017884505911623775
BCORL1	1	6	2026.4230692154777	579.6107347910074	3.4961793279176465	down	SPINT2	-0.017879773255025176
BCORL1	1	6	2026.4230692154777	579.6107347910074	3.4961793279176465	down	RBPMS-AS1	-0.017874586293138827
BCORL1	1	6	2026.4230692154777	579.6107347910074	3.4961793279176465	down	RIMKLBP1	-0.017859463964053537
BCORL1	1	6	2026.4230692154777	579.6107347910074	3.4961793279176465	up	GIGYF1	0.017850822390232765
BCORL1	1	6	2026.4230692154777	579.6107347910074	3.4961793279176465	up	CCDC88B	0.01783796489117131
BCORL1	1	6	2026.4230692154777	579.6107347910074	3.4961793279176465	up	LMLN	0.01781339085353387
BCORL1	1	6	2026.4230692154777	579.6107347910074	3.4961793279176465	up	NSUN5	0.017811758492375065
BCORL1	1	6	2026.4230692154777	579.6107347910074	3.4961793279176465	up	LINC01475	0.01780913608999921
BCORL1	1	6	2026.4230692154777	579.6107347910074	3.4961793279176465	up	TTLL3	0.017809089365554642
BCORL1	1	6	2026.4230692154777	579.6107347910074	3.4961793279176465	up	RNF24	0.017803820790919935
BCORL1	1	6	2026.4230692154777	579.6107347910074	3.4961793279176465	down	PARVB	-0.01779527638957139
BCORL1	1	6	2026.4230692154777	579.6107347910074	3.4961793279176465	down	ELK3	-0.017792260568713407
BCORL1	1	6	2026.4230692154777	579.6107347910074	3.4961793279176465	down	CNKSR3	-0.017784095611234733
BCORL1	1	6	2026.4230692154777	579.6107347910074	3.4961793279176465	up	TTC8	0.017783723188235328
BCORL1	1	6	2026.4230692154777	579.6107347910074	3.4961793279176465	down	SBF2	-0.01777375786596932
BCORL1	1	6	2026.4230692154777	579.6107347910074	3.4961793279176465	up	STXBP1	0.01777335122330082
BCORL1	1	6	2026.4230692154777	579.6107347910074	3.4961793279176465	up	CHPF	0.0177456333831659
BCORL1	1	6	2026.4230692154777	579.6107347910074	3.4961793279176465	up	PCP2	0.01773268315308
BCORL1	1	6	2026.4230692154777	579.6107347910074	3.4961793279176465	down	CTDSP2	-0.017728764130808487
BCORL1	1	6	2026.4230692154777	579.6107347910074	3.4961793279176465	down	EGLN1	-0.017725548261724372
BCORL1	1	6	2026.4230692154777	579.6107347910074	3.4961793279176465	down	LHFPL2	-0.01772278918049767
BCORL1	1	6	2026.4230692154777	579.6107347910074	3.4961793279176465	up	TP53INP2	0.01769076502931682
BCORL1	1	6	2026.4230692154777	579.6107347910074	3.4961793279176465	down	PSMA6P1	-0.01769028598791778
BCORL1	1	6	2026.4230692154777	579.6107347910074	3.4961793279176465	down	EPN1	-0.0176873923364171
BCORL1	1	6	2026.4230692154777	579.6107347910074	3.4961793279176465	down	EGF	-0.017685944260159042
BCORL1	1	6	2026.4230692154777	579.6107347910074	3.4961793279176465	up	TEKTIP1	0.017681035095022873
BCORL1	1	6	2026.4230692154777	579.6107347910074	3.4961793279176465	up	FBXL20	0.01767935817058845
BCORL1	1	6	2026.4230692154777	579.6107347910074	3.4961793279176465	down	DLK1	-0.01766910486217981
BCORL1	1	6	2026.4230692154777	579.6107347910074	3.4961793279176465	down	NAT8B	-0.01766894294252973
BCORL1	1	6	2026.4230692154777	579.6107347910074	3.4961793279176465	up	TNFRSF14-AS1	0.017667477486106156
BCORL1	1	6	2026.4230692154777	579.6107347910074	3.4961793279176465	up	ZNF655	0.01765235175776268
BCORL1	1	6	2026.4230692154777	579.6107347910074	3.4961793279176465	down	APP	-0.01764574176952325
BCORL1	1	6	2026.4230692154777	579.6107347910074	3.4961793279176465	up	DDX5	0.017642794576059394
BCORL1	1	6	2026.4230692154777	579.6107347910074	3.4961793279176465	down	PLEKHO1	-0.017634417051021613
BCORL1	1	6	2026.4230692154777	579.6107347910074	3.4961793279176465	down	MREG	-0.017622044727805167
BCORL1	1	6	2026.4230692154777	579.6107347910074	3.4961793279176465	down	ZNF185	-0.017611550864041984
BCORL1	1	6	2026.4230692154777	579.6107347910074	3.4961793279176465	down	KLHL6	-0.01760631477660311
BCORL1	1	6	2026.4230692154777	579.6107347910074	3.4961793279176465	up	NKX2-3	0.01760028772685715
BCORL1	1	6	2026.4230692154777	579.6107347910074	3.4961793279176465	down	PGLYRP2	-0.017585609938341858
BCORL1	1	6	2026.4230692154777	579.6107347910074	3.4961793279176465	down	HOMER2	-0.017564350502035222
BCORL1	1	6	2026.4230692154777	579.6107347910074	3.4961793279176465	down	IL27RA	-0.017550337762224446
BCORL1	1	6	2026.4230692154777	579.6107347910074	3.4961793279176465	down	ROBO3	-0.01752493091018202
BCORL1	1	6	2026.4230692154777	579.6107347910074	3.4961793279176465	down	MPIG6B	-0.017505955250570557
BCORL1	1	6	2026.4230692154777	579.6107347910074	3.4961793279176465	up	ABCA7	0.017494603231518715
BCORL1	1	6	2026.4230692154777	579.6107347910074	3.4961793279176465	down	EHD2	-0.017484048892181567
BCORL1	1	6	2026.4230692154777	579.6107347910074	3.4961793279176465	up	LTBP1	0.01748185391060984
BCORL1	1	6	2026.4230692154777	579.6107347910074	3.4961793279176465	up	MFSD10	0.017430112694904937
BCORL1	1	6	2026.4230692154777	579.6107347910074	3.4961793279176465	up	DDX39B	0.01742898681745167
BCORL1	1	6	2026.4230692154777	579.6107347910074	3.4961793279176465	down	EPSTI1	-0.017409679335742324
BCORL1	1	6	2026.4230692154777	579.6107347910074	3.4961793279176465	down	PITPNB	-0.017402680020516113
BCORL1	1	6	2026.4230692154777	579.6107347910074	3.4961793279176465	down	NXPH3	-0.017400555995554023
BCORL1	1	6	2026.4230692154777	579.6107347910074	3.4961793279176465	down	PTPRH	-0.01739488803972773
BCORL1	1	6	2026.4230692154777	579.6107347910074	3.4961793279176465	down	BAALC-AS1	-0.01738097929740334
BCORL1	1	6	2026.4230692154777	579.6107347910074	3.4961793279176465	up	WDR55	0.01737346257191969
BCORL1	1	6	2026.4230692154777	579.6107347910074	3.4961793279176465	down	ZFHX3	-0.01737318913401957
BCORL1	1	6	2026.4230692154777	579.6107347910074	3.4961793279176465	down	SSC5D	-0.01737298708501696
BCORL1	1	6	2026.4230692154777	579.6107347910074	3.4961793279176465	up	TSPAN12	0.01736187648753466
BCORL1	1	6	2026.4230692154777	579.6107347910074	3.4961793279176465	up	PIGU	0.017359755342673526
BCORL1	1	6	2026.4230692154777	579.6107347910074	3.4961793279176465	down	MEF2A	-0.017352788920906453
BCORL1	1	6	2026.4230692154777	579.6107347910074	3.4961793279176465	down	HLA-DRB5	-0.017327003058619093
BCORL1	1	6	2026.4230692154777	579.6107347910074	3.4961793279176465	down	LYPLA1	-0.017326327092596214
BCORL1	1	6	2026.4230692154777	579.6107347910074	3.4961793279176465	down	SPRY1	-0.017320537409083025
BCORL1	1	6	2026.4230692154777	579.6107347910074	3.4961793279176465	down	VIP	-0.017314970038965
BCORL1	1	6	2026.4230692154777	579.6107347910074	3.4961793279176465	down	LCN6	-0.017308191249286377
BCORL1	1	6	2026.4230692154777	579.6107347910074	3.4961793279176465	down	MRPL16	-0.017302307978099653
BCORL1	1	6	2026.4230692154777	579.6107347910074	3.4961793279176465	up	RABGEF1P2	0.017302140840563605
BCORL1	1	6	2026.4230692154777	579.6107347910074	3.4961793279176465	down	XIRP2	-0.01727903536428554
BCORL1	1	6	2026.4230692154777	579.6107347910074	3.4961793279176465	down	CDCA7	-0.017275857274345458
BCORL1	1	6	2026.4230692154777	579.6107347910074	3.4961793279176465	up	HNRNPH1	0.0172716826665093
BCORL1	1	6	2026.4230692154777	579.6107347910074	3.4961793279176465	up	GAS8	0.017252569671110614
BCORL1	1	6	2026.4230692154777	579.6107347910074	3.4961793279176465	down	KIF17	-0.017232650157491314
BCORL1	1	6	2026.4230692154777	579.6107347910074	3.4961793279176465	down	GPX1P1	-0.017227200828445963
BCORL1	1	6	2026.4230692154777	579.6107347910074	3.4961793279176465	down	TSPAN33	-0.017212693253180245
BCORL1	1	6	2026.4230692154777	579.6107347910074	3.4961793279176465	down	CACNA1C-AS2	-0.017202471091355764
BCORL1	1	6	2026.4230692154777	579.6107347910074	3.4961793279176465	down	APOL3	-0.017198932270080486
BCORL1	1	6	2026.4230692154777	579.6107347910074	3.4961793279176465	down	IQCA1	-0.017196325584189976
BCORL1	1	6	2026.4230692154777	579.6107347910074	3.4961793279176465	up	PPP1R26	0.017193923905389527
BCORL1	1	6	2026.4230692154777	579.6107347910074	3.4961793279176465	down	GNPDA1	-0.017186486460025248
BCORL1	1	6	2026.4230692154777	579.6107347910074	3.4961793279176465	up	WNT7B	0.017181765431508383
BCORL1	1	6	2026.4230692154777	579.6107347910074	3.4961793279176465	down	CETP	-0.01717629026841568
BCORL1	1	6	2026.4230692154777	579.6107347910074	3.4961793279176465	down	NUDT5	-0.01716682139367948
BCORL1	1	6	2026.4230692154777	579.6107347910074	3.4961793279176465	up	COL9A2	0.017165097078853553
BCORL1	1	6	2026.4230692154777	579.6107347910074	3.4961793279176465	down	TM4SF1	-0.017158791498841402
BCORL1	1	6	2026.4230692154777	579.6107347910074	3.4961793279176465	down	HLA-DOA	-0.017156977523705118
BCORL1	1	6	2026.4230692154777	579.6107347910074	3.4961793279176465	down	GPRC5C	-0.017153012566688938
BCORL1	1	6	2026.4230692154777	579.6107347910074	3.4961793279176465	up	PHKG2	0.017130939832358104
BCORL1	1	6	2026.4230692154777	579.6107347910074	3.4961793279176465	down	ASB9	-0.017128558621422214
BCORL1	1	6	2026.4230692154777	579.6107347910074	3.4961793279176465	up	SPON2	0.01712019789535306
BCORL1	1	6	2026.4230692154777	579.6107347910074	3.4961793279176465	up	LYPD6	0.017093070700398533
BCORL1	1	6	2026.4230692154777	579.6107347910074	3.4961793279176465	up	TRGJP2	0.017092430010029216
BCORL1	1	6	2026.4230692154777	579.6107347910074	3.4961793279176465	up	ANO5	0.0170803128213043
BCORL1	1	6	2026.4230692154777	579.6107347910074	3.4961793279176465	down	VSIG4	-0.01707630310600663
BCORL1	1	6	2026.4230692154777	579.6107347910074	3.4961793279176465	up	SH3GLB2	0.01706674575661497
BCORL1	1	6	2026.4230692154777	579.6107347910074	3.4961793279176465	up	CCDC14	0.01706190206662285
BCORL1	1	6	2026.4230692154777	579.6107347910074	3.4961793279176465	down	LOXL2-AS1	-0.017060200560095357
BCORL1	1	6	2026.4230692154777	579.6107347910074	3.4961793279176465	up	SKIC2	0.017043556644170423
BCORL1	1	6	2026.4230692154777	579.6107347910074	3.4961793279176465	up	ASB16-AS1	0.017041267800291127
BCORL1	1	6	2026.4230692154777	579.6107347910074	3.4961793279176465	down	PTDSS1	-0.017039381313270652
BCORL1	1	6	2026.4230692154777	579.6107347910074	3.4961793279176465	up	PRDX6-AS1	0.017035548104060598
BCORL1	1	6	2026.4230692154777	579.6107347910074	3.4961793279176465	up	USP54	0.017032267322516708
BCORL1	1	6	2026.4230692154777	579.6107347910074	3.4961793279176465	down	IL17D	-0.01702800213757818
BCORL1	1	6	2026.4230692154777	579.6107347910074	3.4961793279176465	down	SLC37A1	-0.017022932107879963
BCORL1	1	6	2026.4230692154777	579.6107347910074	3.4961793279176465	up	TENT5A	0.017015489590723534
BCORL1	1	6	2026.4230692154777	579.6107347910074	3.4961793279176465	down	PLXND1	-0.017014611796804396
BCORL1	1	6	2026.4230692154777	579.6107347910074	3.4961793279176465	down	ELMO1	-0.01700420814896894
BCORL1	1	6	2026.4230692154777	579.6107347910074	3.4961793279176465	up	CAT	0.01699345612208429
BCORL1	1	6	2026.4230692154777	579.6107347910074	3.4961793279176465	down	GNPNAT1	-0.016984119169864136
BCORL1	1	6	2026.4230692154777	579.6107347910074	3.4961793279176465	down	DDX60	-0.016979308378329155
BCORL1	1	6	2026.4230692154777	579.6107347910074	3.4961793279176465	down	NRP2	-0.01697325150936704
BCORL1	1	6	2026.4230692154777	579.6107347910074	3.4961793279176465	up	DOP1B	0.016972577423839882
BCORL1	1	6	2026.4230692154777	579.6107347910074	3.4961793279176465	down	MTHFD1L	-0.016960274360726633
BCORL1	1	6	2026.4230692154777	579.6107347910074	3.4961793279176465	up	MARVELD2	0.01694935643425594
BCORL1	1	6	2026.4230692154777	579.6107347910074	3.4961793279176465	up	TRIM52	0.016944599579844254
BCORL1	1	6	2026.4230692154777	579.6107347910074	3.4961793279176465	up	ABCA5	0.01693362541789589
BCORL1	1	6	2026.4230692154777	579.6107347910074	3.4961793279176465	up	FAM201A	0.016917653818229683
BCORL1	1	6	2026.4230692154777	579.6107347910074	3.4961793279176465	up	ASIC3	0.016915815260692416
BCORL1	1	6	2026.4230692154777	579.6107347910074	3.4961793279176465	down	NDRG2	-0.01690972255666085
BCORL1	1	6	2026.4230692154777	579.6107347910074	3.4961793279176465	down	NRGN	-0.01690630601274678
BCORL1	1	6	2026.4230692154777	579.6107347910074	3.4961793279176465	down	STAT5A	-0.016886333632906692
BCORL1	1	6	2026.4230692154777	579.6107347910074	3.4961793279176465	up	TRGJ2	0.016880315764254753
BCORL1	1	6	2026.4230692154777	579.6107347910074	3.4961793279176465	down	LINC01747	-0.01687843773134199
BCORL1	1	6	2026.4230692154777	579.6107347910074	3.4961793279176465	down	CFAP92	-0.016874690559860222
BCORL1	1	6	2026.4230692154777	579.6107347910074	3.4961793279176465	down	WASIR2	-0.016865511913866357
BCORL1	1	6	2026.4230692154777	579.6107347910074	3.4961793279176465	down	HPCAL1	-0.016857917606307154
BCORL1	1	6	2026.4230692154777	579.6107347910074	3.4961793279176465	down	ZFPM2	-0.016844024891572763
BCORL1	1	6	2026.4230692154777	579.6107347910074	3.4961793279176465	up	BEND6	0.016841141243272836
BCORL1	1	6	2026.4230692154777	579.6107347910074	3.4961793279176465	down	ADCY6	-0.01683101299461198
BCORL1	1	6	2026.4230692154777	579.6107347910074	3.4961793279176465	down	GPX1	-0.016829332245274494
BCORL1	1	6	2026.4230692154777	579.6107347910074	3.4961793279176465	down	MYLK	-0.016826775323822252
BCORL1	1	6	2026.4230692154777	579.6107347910074	3.4961793279176465	up	LINC00174	0.01681866638738029
BCORL1	1	6	2026.4230692154777	579.6107347910074	3.4961793279176465	up	LIG3	0.016813536677530008
BCORL1	1	6	2026.4230692154777	579.6107347910074	3.4961793279176465	up	TENT5C	0.01681291770063325
BCORL1	1	6	2026.4230692154777	579.6107347910074	3.4961793279176465	down	MX1	-0.016808773955523715
BCORL1	1	6	2026.4230692154777	579.6107347910074	3.4961793279176465	up	RALGPS1	0.01680434114365074
BCORL1	1	6	2026.4230692154777	579.6107347910074	3.4961793279176465	up	TMEM138	0.016796014524804108
BCORL1	1	6	2026.4230692154777	579.6107347910074	3.4961793279176465	up	CFD	0.016792761595833237
BCORL1	1	6	2026.4230692154777	579.6107347910074	3.4961793279176465	down	COBL	-0.016790022592568312
BCORL1	1	6	2026.4230692154777	579.6107347910074	3.4961793279176465	down	USP18	-0.01677042057202431
BCORL1	1	6	2026.4230692154777	579.6107347910074	3.4961793279176465	down	GLYATL2	-0.01674885345704543
BCORL1	1	6	2026.4230692154777	579.6107347910074	3.4961793279176465	down	TSPAN9	-0.016738685802664636
BCORL1	1	6	2026.4230692154777	579.6107347910074	3.4961793279176465	down	ITGA11	-0.01673150708177389
BCORL1	1	6	2026.4230692154777	579.6107347910074	3.4961793279176465	down	LINC01684	-0.01672709487674503
BCORL1	1	6	2026.4230692154777	579.6107347910074	3.4961793279176465	down	ITGA9	-0.016726769869339433
BCORL1	1	6	2026.4230692154777	579.6107347910074	3.4961793279176465	down	RAMP1	-0.016709845852032147
BCORL1	1	6	2026.4230692154777	579.6107347910074	3.4961793279176465	down	CDCP1	-0.01669908539967024
BCORL1	1	6	2026.4230692154777	579.6107347910074	3.4961793279176465	down	TRPS1	-0.016690665997926676
BCORL1	1	6	2026.4230692154777	579.6107347910074	3.4961793279176465	down	PLAT	-0.01667199883643167
BCORL1	1	6	2026.4230692154777	579.6107347910074	3.4961793279176465	down	NBL1	-0.016667852976406855
BCORL1	1	6	2026.4230692154777	579.6107347910074	3.4961793279176465	down	LINC00865	-0.016667739821287317
BCORL1	1	6	2026.4230692154777	579.6107347910074	3.4961793279176465	up	ODAD4	0.016650448887893434
BCORL1	1	6	2026.4230692154777	579.6107347910074	3.4961793279176465	down	IPO8P1	-0.016646980165239307
BCORL1	1	6	2026.4230692154777	579.6107347910074	3.4961793279176465	up	FBXL17	0.016635146195648785
BCORL1	1	6	2026.4230692154777	579.6107347910074	3.4961793279176465	up	SUGP2	0.016634971042392813
BCORL1	1	6	2026.4230692154777	579.6107347910074	3.4961793279176465	down	CLIC4P1	-0.016634125973018166
BCORL1	1	6	2026.4230692154777	579.6107347910074	3.4961793279176465	down	FAM83B	-0.01661432861219538
BCORL1	1	6	2026.4230692154777	579.6107347910074	3.4961793279176465	up	CCDC66	0.016611625077723794
BCORL1	1	6	2026.4230692154777	579.6107347910074	3.4961793279176465	up	CCDC183-AS1	0.01661118124038821
BCORL1	1	6	2026.4230692154777	579.6107347910074	3.4961793279176465	up	IDUA	0.016609962916263356
BCORL1	1	6	2026.4230692154777	579.6107347910074	3.4961793279176465	down	PALS2	-0.016597867163872165
BCORL1	1	6	2026.4230692154777	579.6107347910074	3.4961793279176465	down	CDC123	-0.016594804067589335
BCORL1	1	6	2026.4230692154777	579.6107347910074	3.4961793279176465	down	FOXN3	-0.01657921626630609
BCORL1	1	6	2026.4230692154777	579.6107347910074	3.4961793279176465	down	KIF13B	-0.016572901636797338
BCORL1	1	6	2026.4230692154777	579.6107347910074	3.4961793279176465	down	RHBDF1	-0.016570543583730928
BCORL1	1	6	2026.4230692154777	579.6107347910074	3.4961793279176465	down	F2RL3	-0.016552116597307074
BCORL1	1	6	2026.4230692154777	579.6107347910074	3.4961793279176465	down	PRCD	-0.016528484278875672
BCORL1	1	6	2026.4230692154777	579.6107347910074	3.4961793279176465	up	SLC2A13	0.016514990735826046
BCORL1	1	6	2026.4230692154777	579.6107347910074	3.4961793279176465	down	LINC00355	-0.016512935924406832
BCORL1	1	6	2026.4230692154777	579.6107347910074	3.4961793279176465	up	RAB23	0.01651238854097419
BCORL1	1	6	2026.4230692154777	579.6107347910074	3.4961793279176465	down	CPNE7	-0.01651011713667331
BCORL1	1	6	2026.4230692154777	579.6107347910074	3.4961793279176465	down	STK24P1	-0.016509092762875065
BCORL1	1	6	2026.4230692154777	579.6107347910074	3.4961793279176465	down	GPER1	-0.016508944819107328
BCORL1	1	6	2026.4230692154777	579.6107347910074	3.4961793279176465	down	JPH4	-0.01649460910641111
BCORL1	1	6	2026.4230692154777	579.6107347910074	3.4961793279176465	down	CNDP2	-0.01647236249422279
BCORL1	1	6	2026.4230692154777	579.6107347910074	3.4961793279176465	up	MED25	0.016467924360123985
BCORL1	1	6	2026.4230692154777	579.6107347910074	3.4961793279176465	down	COBLL1	-0.016465045478400466
BCORL1	1	6	2026.4230692154777	579.6107347910074	3.4961793279176465	down	HAVCR2	-0.016457180254032554
BCORL1	1	6	2026.4230692154777	579.6107347910074	3.4961793279176465	down	SQLE	-0.016448425539577222
BCORL1	1	6	2026.4230692154777	579.6107347910074	3.4961793279176465	up	STAG3L5P	0.01644690334149139
BCORL1	1	6	2026.4230692154777	579.6107347910074	3.4961793279176465	down	TMEM51-AS1	-0.016434380338425883
BCORL1	1	6	2026.4230692154777	579.6107347910074	3.4961793279176465	down	CALHM6	-0.016417489077631582
BCORL1	1	6	2026.4230692154777	579.6107347910074	3.4961793279176465	down	NCOA7	-0.01641531638468585
BCORL1	1	6	2026.4230692154777	579.6107347910074	3.4961793279176465	down	TMIE	-0.016412210192394423
BCORL1	1	6	2026.4230692154777	579.6107347910074	3.4961793279176465	down	FLNB	-0.016408851334419865
BCORL1	1	6	2026.4230692154777	579.6107347910074	3.4961793279176465	up	HOMER3	0.016353934436548243
BCORL1	1	6	2026.4230692154777	579.6107347910074	3.4961793279176465	down	MAGED4	-0.016351314638492154
BCORL1	1	6	2026.4230692154777	579.6107347910074	3.4961793279176465	down	C2CD2	-0.016351058882202372
BCORL1	1	6	2026.4230692154777	579.6107347910074	3.4961793279176465	up	SGCB	0.016347300056779066
BCORL1	1	6	2026.4230692154777	579.6107347910074	3.4961793279176465	down	HDAC7	-0.01634304130485925
BCORL1	1	6	2026.4230692154777	579.6107347910074	3.4961793279176465	down	CD1B	-0.01634199510639869
BCORL1	1	6	2026.4230692154777	579.6107347910074	3.4961793279176465	down	MIR99AHG	-0.016331925158717158
BCORL1	1	6	2026.4230692154777	579.6107347910074	3.4961793279176465	down	L3MBTL4-AS1	-0.016329495271633278
BCORL1	1	6	2026.4230692154777	579.6107347910074	3.4961793279176465	down	GPX1P2	-0.016327817089914088
BCORL1	1	6	2026.4230692154777	579.6107347910074	3.4961793279176465	down	PXDC1	-0.01632770548099848
BCORL1	1	6	2026.4230692154777	579.6107347910074	3.4961793279176465	up	SLC25A42	0.016323536681994176
BCORL1	1	6	2026.4230692154777	579.6107347910074	3.4961793279176465	down	NTHL1	-0.016315986209706194
BCORL1	2	5	1609.335688607274	587.791990116957	2.7379340237131395	up	PPP1CC	0.02529311043478739
BCORL1	2	5	1609.335688607274	587.791990116957	2.7379340237131395	up	PPARGC1B	0.02514294299282724
BCORL1	2	5	1609.335688607274	587.791990116957	2.7379340237131395	down	TREML2	-0.025041056889137204
BCORL1	2	5	1609.335688607274	587.791990116957	2.7379340237131395	up	PSME2	0.02501663794295134
BCORL1	2	5	1609.335688607274	587.791990116957	2.7379340237131395	up	HDAC3	0.024914382836412254
BCORL1	2	5	1609.335688607274	587.791990116957	2.7379340237131395	up	MAP4K1	0.024374356847373924
BCORL1	2	5	1609.335688607274	587.791990116957	2.7379340237131395	down	VPS37A	-0.02427201119557176
BCORL1	2	5	1609.335688607274	587.791990116957	2.7379340237131395	down	ZSWIM8	-0.024193573849831444
BCORL1	2	5	1609.335688607274	587.791990116957	2.7379340237131395	down	STAT3	-0.023858772463088374
BCORL1	2	5	1609.335688607274	587.791990116957	2.7379340237131395	up	REX1BD	0.023849725189683185
BCORL1	2	5	1609.335688607274	587.791990116957	2.7379340237131395	down	C1orf74	-0.02380439182627445
BCORL1	2	5	1609.335688607274	587.791990116957	2.7379340237131395	up	NDUFB2	0.02370323006467276
BCORL1	2	5	1609.335688607274	587.791990116957	2.7379340237131395	down	GOLGA2	-0.023314427848924922
BCORL1	2	5	1609.335688607274	587.791990116957	2.7379340237131395	up	TMEM243	0.023294044084330636
BCORL1	2	5	1609.335688607274	587.791990116957	2.7379340237131395	down	STBD1	-0.02328892310514292
BCORL1	2	5	1609.335688607274	587.791990116957	2.7379340237131395	up	IDH3A	0.023058188001512072
BCORL1	2	5	1609.335688607274	587.791990116957	2.7379340237131395	down	CD82	-0.022897600735754895
BCORL1	2	5	1609.335688607274	587.791990116957	2.7379340237131395	down	FHL3	-0.02250751267500218
BCORL1	2	5	1609.335688607274	587.791990116957	2.7379340237131395	up	GSTK1	0.02247242233415478
BCORL1	2	5	1609.335688607274	587.791990116957	2.7379340237131395	down	SRPK1	-0.022456757561662308
BCORL1	2	5	1609.335688607274	587.791990116957	2.7379340237131395	down	ABHD2	-0.022422858595352636
BCORL1	2	5	1609.335688607274	587.791990116957	2.7379340237131395	down	ZFYVE1	-0.022421091576104196
BCORL1	2	5	1609.335688607274	587.791990116957	2.7379340237131395	up	EIF3K	0.0223427781862026
BCORL1	2	5	1609.335688607274	587.791990116957	2.7379340237131395	down	ZNF646	-0.02230097598518521
BCORL1	2	5	1609.335688607274	587.791990116957	2.7379340237131395	up	DAP3	0.022287322785210183
BCORL1	2	5	1609.335688607274	587.791990116957	2.7379340237131395	down	DNTTIP1	-0.02218208992826148
BCORL1	2	5	1609.335688607274	587.791990116957	2.7379340237131395	up	ORMDL1	0.02208135555103248
BCORL1	2	5	1609.335688607274	587.791990116957	2.7379340237131395	down	ITPKC	-0.021960413333114544
BCORL1	2	5	1609.335688607274	587.791990116957	2.7379340237131395	up	HLA-DMB	0.021866566374205917
BCORL1	2	5	1609.335688607274	587.791990116957	2.7379340237131395	down	LIMK2	-0.02182412933405764
BCORL1	2	5	1609.335688607274	587.791990116957	2.7379340237131395	down	CEP295	-0.02182391123382911
BCORL1	2	5	1609.335688607274	587.791990116957	2.7379340237131395	down	ALAS1	-0.02179059775259235
BCORL1	2	5	1609.335688607274	587.791990116957	2.7379340237131395	up	FBXO41	0.02166234269253498
BCORL1	2	5	1609.335688607274	587.791990116957	2.7379340237131395	up	LY86	0.021662011897852208
BCORL1	2	5	1609.335688607274	587.791990116957	2.7379340237131395	up	HDAC9	0.021655975850202104
BCORL1	2	5	1609.335688607274	587.791990116957	2.7379340237131395	down	F11R	-0.02162025267574787
BCORL1	2	5	1609.335688607274	587.791990116957	2.7379340237131395	up	IRF8	0.02155544735898691
BCORL1	2	5	1609.335688607274	587.791990116957	2.7379340237131395	up	ATP6V0E2	0.021458811835814374
BCORL1	2	5	1609.335688607274	587.791990116957	2.7379340237131395	up	NAGPA	0.02143124625282684
BCORL1	2	5	1609.335688607274	587.791990116957	2.7379340237131395	down	ZEB1-AS1	-0.02142957905779021
BCORL1	2	5	1609.335688607274	587.791990116957	2.7379340237131395	down	BCORL1	-0.021312373853015928
BCORL1	2	5	1609.335688607274	587.791990116957	2.7379340237131395	up	TOMM7	0.021303921983200007
BCORL1	2	5	1609.335688607274	587.791990116957	2.7379340237131395	down	TMEM216	-0.021201674146670093
BCORL1	2	5	1609.335688607274	587.791990116957	2.7379340237131395	down	RIN3	-0.021191259671310844
BCORL1	2	5	1609.335688607274	587.791990116957	2.7379340237131395	up	PLXDC1	0.02111564827914967
BCORL1	2	5	1609.335688607274	587.791990116957	2.7379340237131395	down	SVIL	-0.021038278749483927
BCORL1	2	5	1609.335688607274	587.791990116957	2.7379340237131395	down	CFL1P5	-0.02102300885121378
BCORL1	2	5	1609.335688607274	587.791990116957	2.7379340237131395	up	PSME2P1	0.02100497724184029
BCORL1	2	5	1609.335688607274	587.791990116957	2.7379340237131395	down	ANKRD33B	-0.020919853684826194
BCORL1	2	5	1609.335688607274	587.791990116957	2.7379340237131395	up	RPS16	0.02090683995376384
BCORL1	2	5	1609.335688607274	587.791990116957	2.7379340237131395	up	AFF3	0.020874982589711686
BCORL1	2	5	1609.335688607274	587.791990116957	2.7379340237131395	down	PPP1R12A	-0.020872917739027018
BCORL1	2	5	1609.335688607274	587.791990116957	2.7379340237131395	down	ARFGEF1	-0.020848822878963134
BCORL1	2	5	1609.335688607274	587.791990116957	2.7379340237131395	up	LY9	0.02075609984695178
BCORL1	2	5	1609.335688607274	587.791990116957	2.7379340237131395	up	KARS1	0.020732706661590165
BCORL1	2	5	1609.335688607274	587.791990116957	2.7379340237131395	down	OSBPL9	-0.020660248234073565
BCORL1	2	5	1609.335688607274	587.791990116957	2.7379340237131395	down	AP3S2	-0.020630855659409152
BCORL1	2	5	1609.335688607274	587.791990116957	2.7379340237131395	down	MAEA	-0.0206268368555983
BCORL1	2	5	1609.335688607274	587.791990116957	2.7379340237131395	up	AKR1B1	0.02061568579009294
BCORL1	2	5	1609.335688607274	587.791990116957	2.7379340237131395	down	SUOX	-0.02050840955876594
BCORL1	2	5	1609.335688607274	587.791990116957	2.7379340237131395	up	ZC3H12D	0.020476666083338972
BCORL1	2	5	1609.335688607274	587.791990116957	2.7379340237131395	up	NSD1	0.02042284736740895
BCORL1	2	5	1609.335688607274	587.791990116957	2.7379340237131395	down	SH3BP5L	-0.02039518079758486
BCORL1	2	5	1609.335688607274	587.791990116957	2.7379340237131395	down	HSPA1A	-0.020380539039963643
BCORL1	2	5	1609.335688607274	587.791990116957	2.7379340237131395	up	TAP2	0.020374197084233395
BCORL1	2	5	1609.335688607274	587.791990116957	2.7379340237131395	up	OXA1L	0.020368879308641678
BCORL1	2	5	1609.335688607274	587.791990116957	2.7379340237131395	up	NAPSB	0.020360968072628906
BCORL1	2	5	1609.335688607274	587.791990116957	2.7379340237131395	up	BLNK	0.0203588490536178
BCORL1	2	5	1609.335688607274	587.791990116957	2.7379340237131395	up	CYB561A3	0.020241300819778006
BCORL1	2	5	1609.335688607274	587.791990116957	2.7379340237131395	down	GPANK1	-0.020169882715515466
BCORL1	2	5	1609.335688607274	587.791990116957	2.7379340237131395	down	ZNF282	-0.02014646124753423
BCORL1	2	5	1609.335688607274	587.791990116957	2.7379340237131395	up	ABCD2	0.020139937399449394
BCORL1	2	5	1609.335688607274	587.791990116957	2.7379340237131395	down	MAU2	-0.020112966864697407
BCORL1	2	5	1609.335688607274	587.791990116957	2.7379340237131395	down	ZNF93	-0.020052157951222643
BCORL1	2	5	1609.335688607274	587.791990116957	2.7379340237131395	down	ZNF230	-0.020048170417866353
BCORL1	2	5	1609.335688607274	587.791990116957	2.7379340237131395	up	COX6C	0.02004634233638146
BCORL1	2	5	1609.335688607274	587.791990116957	2.7379340237131395	up	PLD4	0.019923680937816587
BCORL1	2	5	1609.335688607274	587.791990116957	2.7379340237131395	up	GGA2	0.019890180372902674
BCORL1	2	5	1609.335688607274	587.791990116957	2.7379340237131395	down	ST3GAL2	-0.019886854513117138
BCORL1	2	5	1609.335688607274	587.791990116957	2.7379340237131395	up	LINC00865	0.019874552332812847
BCORL1	2	5	1609.335688607274	587.791990116957	2.7379340237131395	up	UBP1	0.01984867284955909
BCORL1	2	5	1609.335688607274	587.791990116957	2.7379340237131395	up	ENTPD6	0.019826384041771488
BCORL1	2	5	1609.335688607274	587.791990116957	2.7379340237131395	down	ADGRG3	-0.01981542541050514
BCORL1	2	5	1609.335688607274	587.791990116957	2.7379340237131395	down	AMBRA1	-0.019803713984205714
BCORL1	2	5	1609.335688607274	587.791990116957	2.7379340237131395	down	ZNF160	-0.019796255667731476
BCORL1	2	5	1609.335688607274	587.791990116957	2.7379340237131395	down	IP6K1	-0.019769871807147198
BCORL1	2	5	1609.335688607274	587.791990116957	2.7379340237131395	up	DYRK2	0.019762507913285782
BCORL1	2	5	1609.335688607274	587.791990116957	2.7379340237131395	up	ATP5F1A	0.019737756850388605
BCORL1	2	5	1609.335688607274	587.791990116957	2.7379340237131395	down	TBC1D10B	-0.019681971862799623
BCORL1	2	5	1609.335688607274	587.791990116957	2.7379340237131395	down	C3orf86P	-0.019671996882503248
BCORL1	2	5	1609.335688607274	587.791990116957	2.7379340237131395	down	MGRN1	-0.019671071350365436
BCORL1	2	5	1609.335688607274	587.791990116957	2.7379340237131395	up	PPIA	0.019542044044732865
BCORL1	2	5	1609.335688607274	587.791990116957	2.7379340237131395	up	COX7C	0.019535736581555926
BCORL1	2	5	1609.335688607274	587.791990116957	2.7379340237131395	up	PSME2P3	0.01952549990089118
BCORL1	2	5	1609.335688607274	587.791990116957	2.7379340237131395	up	DNPEP	0.01950615920995863
BCORL1	2	5	1609.335688607274	587.791990116957	2.7379340237131395	down	ZNF613	-0.019455970646509124
BCORL1	2	5	1609.335688607274	587.791990116957	2.7379340237131395	down	ZFAND3	-0.019403441862386493
BCORL1	2	5	1609.335688607274	587.791990116957	2.7379340237131395	up	PSMB4	0.01939391825585826
BCORL1	2	5	1609.335688607274	587.791990116957	2.7379340237131395	down	BMX	-0.019391366331159156
BCORL1	2	5	1609.335688607274	587.791990116957	2.7379340237131395	up	UBE2G2	0.01936561628036865
BCORL1	2	5	1609.335688607274	587.791990116957	2.7379340237131395	up	DDX47	0.01936537768234927
BCORL1	2	5	1609.335688607274	587.791990116957	2.7379340237131395	down	GRB10	-0.01934036299343069
BCORL1	2	5	1609.335688607274	587.791990116957	2.7379340237131395	down	OSBPL2	-0.019332781282435253
BCORL1	2	5	1609.335688607274	587.791990116957	2.7379340237131395	down	RILPL2	-0.019263903899269512
BCORL1	2	5	1609.335688607274	587.791990116957	2.7379340237131395	up	TXNL4A	0.019247072611540048
BCORL1	2	5	1609.335688607274	587.791990116957	2.7379340237131395	up	SLC66A3	0.019236830280092012
BCORL1	2	5	1609.335688607274	587.791990116957	2.7379340237131395	up	HIGD2A	0.01922936835275186
BCORL1	2	5	1609.335688607274	587.791990116957	2.7379340237131395	down	MAP3K15	-0.019224845802750135
BCORL1	2	5	1609.335688607274	587.791990116957	2.7379340237131395	down	RNF24	-0.019215333510325963
BCORL1	2	5	1609.335688607274	587.791990116957	2.7379340237131395	up	TIFAB	0.01919704969778762
BCORL1	2	5	1609.335688607274	587.791990116957	2.7379340237131395	down	LINC01765	-0.019191653727574205
BCORL1	2	5	1609.335688607274	587.791990116957	2.7379340237131395	down	SEC16A	-0.019189509178757357
BCORL1	2	5	1609.335688607274	587.791990116957	2.7379340237131395	up	KIFC2	0.019178436223462787
BCORL1	2	5	1609.335688607274	587.791990116957	2.7379340237131395	up	STUB1	0.019160083754913165
BCORL1	2	5	1609.335688607274	587.791990116957	2.7379340237131395	down	MAPK14	-0.01910206674055387
BCORL1	2	5	1609.335688607274	587.791990116957	2.7379340237131395	up	CLEC2D	0.01909533151197572
BCORL1	2	5	1609.335688607274	587.791990116957	2.7379340237131395	up	FAM174C	0.019051887988743316
BCORL1	2	5	1609.335688607274	587.791990116957	2.7379340237131395	up	CMC1	0.01902819990062538
BCORL1	2	5	1609.335688607274	587.791990116957	2.7379340237131395	up	PARP15	0.019028054077367674
BCORL1	2	5	1609.335688607274	587.791990116957	2.7379340237131395	up	TRAK1	0.018992749119518024
BCORL1	2	5	1609.335688607274	587.791990116957	2.7379340237131395	down	CLASP1	-0.018990471594620844
BCORL1	2	5	1609.335688607274	587.791990116957	2.7379340237131395	up	CD74	0.01898099154480675
BCORL1	2	5	1609.335688607274	587.791990116957	2.7379340237131395	up	UVRAG	0.01893948802476497
BCORL1	2	5	1609.335688607274	587.791990116957	2.7379340237131395	up	NIBAN3	0.01893003150192184
BCORL1	2	5	1609.335688607274	587.791990116957	2.7379340237131395	down	EXOSC4	-0.018926286658747828
BCORL1	2	5	1609.335688607274	587.791990116957	2.7379340237131395	up	LHPP	0.01889308521744581
BCORL1	2	5	1609.335688607274	587.791990116957	2.7379340237131395	down	NEDD4	-0.018870418964070625
BCORL1	2	5	1609.335688607274	587.791990116957	2.7379340237131395	up	MAPKAP1	0.018860410436483177
BCORL1	2	5	1609.335688607274	587.791990116957	2.7379340237131395	down	MAX	-0.018858297119129397
BCORL1	2	5	1609.335688607274	587.791990116957	2.7379340237131395	up	SLC7A6	0.018838643937169042
BCORL1	2	5	1609.335688607274	587.791990116957	2.7379340237131395	up	LINC00494	0.01882476313075639
BCORL1	2	5	1609.335688607274	587.791990116957	2.7379340237131395	up	PNOC	0.01881403172726572
BCORL1	2	5	1609.335688607274	587.791990116957	2.7379340237131395	down	TOX4	-0.01877739422493746
BCORL1	2	5	1609.335688607274	587.791990116957	2.7379340237131395	up	RPL32P1	0.018771603499239647
BCORL1	2	5	1609.335688607274	587.791990116957	2.7379340237131395	up	RNF175	0.018745027332976883
BCORL1	2	5	1609.335688607274	587.791990116957	2.7379340237131395	down	TMEM92	-0.0187352453037542
BCORL1	2	5	1609.335688607274	587.791990116957	2.7379340237131395	up	TTBK2	0.01866884906131424
BCORL1	2	5	1609.335688607274	587.791990116957	2.7379340237131395	down	ZSWIM4	-0.018658828413025526
BCORL1	2	5	1609.335688607274	587.791990116957	2.7379340237131395	up	COMMD9	0.01865286889286551
BCORL1	2	5	1609.335688607274	587.791990116957	2.7379340237131395	down	TNFAIP6	-0.018647733823922583
BCORL1	2	5	1609.335688607274	587.791990116957	2.7379340237131395	down	SLC9A1	-0.01863268996268862
BCORL1	2	5	1609.335688607274	587.791990116957	2.7379340237131395	down	TECPR2	-0.01863164149748576
BCORL1	2	5	1609.335688607274	587.791990116957	2.7379340237131395	up	SLC25A5	0.018624597193208792
BCORL1	2	5	1609.335688607274	587.791990116957	2.7379340237131395	up	APRT	0.018619682239177683
BCORL1	2	5	1609.335688607274	587.791990116957	2.7379340237131395	up	LIPA	0.018618956094697343
BCORL1	2	5	1609.335688607274	587.791990116957	2.7379340237131395	down	ARHGAP25	-0.018602008503327716
BCORL1	2	5	1609.335688607274	587.791990116957	2.7379340237131395	up	TOMM22	0.018598794919328705
BCORL1	2	5	1609.335688607274	587.791990116957	2.7379340237131395	up	PLA2G2D	0.01856918865134398
BCORL1	2	5	1609.335688607274	587.791990116957	2.7379340237131395	down	STXBP5	-0.01856547719148645
BCORL1	2	5	1609.335688607274	587.791990116957	2.7379340237131395	down	ZNF629	-0.01854141634408811
BCORL1	2	5	1609.335688607274	587.791990116957	2.7379340237131395	down	ZNF788P	-0.018533919876018573
BCORL1	2	5	1609.335688607274	587.791990116957	2.7379340237131395	down	TMBIM1	-0.018510500057141853
BCORL1	2	5	1609.335688607274	587.791990116957	2.7379340237131395	down	GFOD2	-0.01848976277690883
BCORL1	2	5	1609.335688607274	587.791990116957	2.7379340237131395	up	GPD1L	0.018488305785477603
BCORL1	2	5	1609.335688607274	587.791990116957	2.7379340237131395	down	MFAP1	-0.018483194948755038
BCORL1	2	5	1609.335688607274	587.791990116957	2.7379340237131395	up	ATP5F1B	0.018480583832337635
BCORL1	2	5	1609.335688607274	587.791990116957	2.7379340237131395	down	ULK1	-0.018466871562522667
BCORL1	2	5	1609.335688607274	587.791990116957	2.7379340237131395	down	ARHGEF2	-0.018462357548075663
BCORL1	2	5	1609.335688607274	587.791990116957	2.7379340237131395	up	PSME2P2	0.01845349302495609
BCORL1	2	5	1609.335688607274	587.791990116957	2.7379340237131395	up	ATM	0.018414003301407557
BCORL1	2	5	1609.335688607274	587.791990116957	2.7379340237131395	up	RELL2	0.018367113489216987
BCORL1	2	5	1609.335688607274	587.791990116957	2.7379340237131395	up	ITGB7	0.018360714837706574
BCORL1	2	5	1609.335688607274	587.791990116957	2.7379340237131395	up	ERP29	0.018355842041941246
BCORL1	2	5	1609.335688607274	587.791990116957	2.7379340237131395	up	TMEM116	0.01834924664445987
BCORL1	2	5	1609.335688607274	587.791990116957	2.7379340237131395	down	KCNQ1OT1	-0.018334708037052505
BCORL1	2	5	1609.335688607274	587.791990116957	2.7379340237131395	down	DCUN1D3	-0.018326948665757344
BCORL1	2	5	1609.335688607274	587.791990116957	2.7379340237131395	down	HSPA1L	-0.01832033286536223
BCORL1	2	5	1609.335688607274	587.791990116957	2.7379340237131395	down	GBE1	-0.01830239733503365
BCORL1	2	5	1609.335688607274	587.791990116957	2.7379340237131395	up	DHRS4L2	0.018283069718669765
BCORL1	2	5	1609.335688607274	587.791990116957	2.7379340237131395	down	RAB8A	-0.01828192463398275
BCORL1	2	5	1609.335688607274	587.791990116957	2.7379340237131395	down	ERI1	-0.018277992440537634
BCORL1	2	5	1609.335688607274	587.791990116957	2.7379340237131395	up	CMPK1	0.01827113614590553
BCORL1	2	5	1609.335688607274	587.791990116957	2.7379340237131395	up	MDH1	0.018269968347004253
BCORL1	2	5	1609.335688607274	587.791990116957	2.7379340237131395	down	ZNF526	-0.018261831888652828
BCORL1	2	5	1609.335688607274	587.791990116957	2.7379340237131395	down	PIK3CB	-0.01822997814091706
BCORL1	2	5	1609.335688607274	587.791990116957	2.7379340237131395	up	MSANTD2-AS1	0.01820860480158626
BCORL1	2	5	1609.335688607274	587.791990116957	2.7379340237131395	up	DHRS4	0.018198959788428493
BCORL1	2	5	1609.335688607274	587.791990116957	2.7379340237131395	up	CLYBL	0.01819478280101775
BCORL1	2	5	1609.335688607274	587.791990116957	2.7379340237131395	down	ACOX1	-0.01819297620245041
BCORL1	2	5	1609.335688607274	587.791990116957	2.7379340237131395	down	STK40	-0.01818710740535138
BCORL1	2	5	1609.335688607274	587.791990116957	2.7379340237131395	down	TMEM217	-0.0181859875166517
BCORL1	2	5	1609.335688607274	587.791990116957	2.7379340237131395	up	PSMA5	0.01816978503169294
BCORL1	2	5	1609.335688607274	587.791990116957	2.7379340237131395	down	CARD6	-0.018143510340265408
BCORL1	2	5	1609.335688607274	587.791990116957	2.7379340237131395	down	NT5C2	-0.01810682464931414
BCORL1	2	5	1609.335688607274	587.791990116957	2.7379340237131395	up	NR3C2	0.018103090494821932
BCORL1	2	5	1609.335688607274	587.791990116957	2.7379340237131395	up	PCBD2	0.01807473970756362
BCORL1	2	5	1609.335688607274	587.791990116957	2.7379340237131395	up	RPS13	0.018066056645298752
BCORL1	2	5	1609.335688607274	587.791990116957	2.7379340237131395	down	MISP3	-0.018055194067914653
BCORL1	2	5	1609.335688607274	587.791990116957	2.7379340237131395	down	BRD4	-0.018048733419743397
BCORL1	2	5	1609.335688607274	587.791990116957	2.7379340237131395	down	NBN	-0.018017344737119214
BCORL1	2	5	1609.335688607274	587.791990116957	2.7379340237131395	up	LRRC8C-DT	0.01800957285863525
BCORL1	2	5	1609.335688607274	587.791990116957	2.7379340237131395	up	NSMCE4A	0.017988049217779863
BCORL1	2	5	1609.335688607274	587.791990116957	2.7379340237131395	up	ATP5MC1	0.017985234603010266
BCORL1	2	5	1609.335688607274	587.791990116957	2.7379340237131395	up	SENP3	0.01797808709972647
BCORL1	2	5	1609.335688607274	587.791990116957	2.7379340237131395	up	IARS2	0.017961605363661978
BCORL1	2	5	1609.335688607274	587.791990116957	2.7379340237131395	up	MRPS25	0.017954843780074795
BCORL1	2	5	1609.335688607274	587.791990116957	2.7379340237131395	up	MBNL1	0.017942667445122525
BCORL1	2	5	1609.335688607274	587.791990116957	2.7379340237131395	up	HLA-DMA	0.017937253262361667
BCORL1	2	5	1609.335688607274	587.791990116957	2.7379340237131395	up	LARGE2	0.017929979673685554
BCORL1	2	5	1609.335688607274	587.791990116957	2.7379340237131395	up	ANTKMT	0.017926856558958343
BCORL1	2	5	1609.335688607274	587.791990116957	2.7379340237131395	down	MIR3945HG	-0.017922494782363834
BCORL1	2	5	1609.335688607274	587.791990116957	2.7379340237131395	down	GPBP1L1	-0.01790250480768899
BCORL1	2	5	1609.335688607274	587.791990116957	2.7379340237131395	up	ATR	0.017898604944031456
BCORL1	2	5	1609.335688607274	587.791990116957	2.7379340237131395	up	AP1G2-AS1	0.017898202341939805
BCORL1	2	5	1609.335688607274	587.791990116957	2.7379340237131395	up	POP5	0.017898121150445867
BCORL1	2	5	1609.335688607274	587.791990116957	2.7379340237131395	down	TCEAL3	-0.01789003971292832
BCORL1	2	5	1609.335688607274	587.791990116957	2.7379340237131395	down	TEAD3	-0.017885430309621517
BCORL1	2	5	1609.335688607274	587.791990116957	2.7379340237131395	down	C3AR1	-0.017872900701310458
BCORL1	2	5	1609.335688607274	587.791990116957	2.7379340237131395	down	GCSAML	-0.017868501108276647
BCORL1	2	5	1609.335688607274	587.791990116957	2.7379340237131395	down	CDADC1	-0.01785651934231736
BCORL1	2	5	1609.335688607274	587.791990116957	2.7379340237131395	down	OCRL	-0.017846144173351168
BCORL1	2	5	1609.335688607274	587.791990116957	2.7379340237131395	down	GK4P	-0.017828896332135552
BCORL1	2	5	1609.335688607274	587.791990116957	2.7379340237131395	down	RAB3GAP2	-0.01781927109621937
BCORL1	2	5	1609.335688607274	587.791990116957	2.7379340237131395	up	PABIR2	0.01781333816106577
BCORL1	2	5	1609.335688607274	587.791990116957	2.7379340237131395	down	SERPINB1	-0.017778165896491206
BCORL1	2	5	1609.335688607274	587.791990116957	2.7379340237131395	up	DNAJC5B	0.01777675088055442
BCORL1	2	5	1609.335688607274	587.791990116957	2.7379340237131395	up	CDK5RAP1	0.01775997762141601
BCORL1	2	5	1609.335688607274	587.791990116957	2.7379340237131395	up	GAS6	0.017749525782932447
BCORL1	2	5	1609.335688607274	587.791990116957	2.7379340237131395	down	ZBTB45	-0.017748720587755895
BCORL1	2	5	1609.335688607274	587.791990116957	2.7379340237131395	up	TIMM17A	0.017742510484524646
BCORL1	2	5	1609.335688607274	587.791990116957	2.7379340237131395	down	CNOT3	-0.017736423197602953
BCORL1	2	5	1609.335688607274	587.791990116957	2.7379340237131395	up	RNF157	0.017733580942448906
BCORL1	2	5	1609.335688607274	587.791990116957	2.7379340237131395	down	NFE2	-0.017716892772873912
BCORL1	2	5	1609.335688607274	587.791990116957	2.7379340237131395	up	NDUFA2	0.01771359851300366
BCORL1	2	5	1609.335688607274	587.791990116957	2.7379340237131395	down	FGFR1OP2	-0.01770632909474648
BCORL1	2	5	1609.335688607274	587.791990116957	2.7379340237131395	down	ACTN4P1	-0.017692314262858368
BCORL1	2	5	1609.335688607274	587.791990116957	2.7379340237131395	up	IL12RB1	0.01768775234789411
BCORL1	2	5	1609.335688607274	587.791990116957	2.7379340237131395	up	SERPINF1	0.017672646007648223
BCORL1	2	5	1609.335688607274	587.791990116957	2.7379340237131395	up	CELSR2	0.017671848833551763
BCORL1	2	5	1609.335688607274	587.791990116957	2.7379340237131395	down	GATA2	-0.017654356251983236
BCORL1	2	5	1609.335688607274	587.791990116957	2.7379340237131395	down	RTN3P1	-0.01765031670099347
BCORL1	2	5	1609.335688607274	587.791990116957	2.7379340237131395	up	HLA-DPA1	0.017616184006748636
BCORL1	2	5	1609.335688607274	587.791990116957	2.7379340237131395	up	ALDH16A1	0.017610715663726552
BCORL1	2	5	1609.335688607274	587.791990116957	2.7379340237131395	down	SHROOM4	-0.017607649638043718
BCORL1	2	5	1609.335688607274	587.791990116957	2.7379340237131395	up	AKR7A2	0.017606458015322745
BCORL1	2	5	1609.335688607274	587.791990116957	2.7379340237131395	down	GK3	-0.01759361539786015
BCORL1	2	5	1609.335688607274	587.791990116957	2.7379340237131395	up	COX4I1	0.017589535468217787
BCORL1	2	5	1609.335688607274	587.791990116957	2.7379340237131395	up	DUS1L	0.01757898507867332
BCORL1	2	5	1609.335688607274	587.791990116957	2.7379340237131395	down	B4GALT5	-0.017576492992322196
BCORL1	2	5	1609.335688607274	587.791990116957	2.7379340237131395	down	CXCL6	-0.017575316594435366
BCORL1	2	5	1609.335688607274	587.791990116957	2.7379340237131395	up	RABGGTB	0.017570642709053022
BCORL1	2	5	1609.335688607274	587.791990116957	2.7379340237131395	up	NOS3	0.017544463250440307
BCORL1	2	5	1609.335688607274	587.791990116957	2.7379340237131395	up	CARM1	0.01753761427079715
BCORL1	2	5	1609.335688607274	587.791990116957	2.7379340237131395	down	SPNS2	-0.01752972992427451
BCORL1	2	5	1609.335688607274	587.791990116957	2.7379340237131395	up	UPK3A	0.017522276662001755
BCORL1	2	5	1609.335688607274	587.791990116957	2.7379340237131395	down	DHCR7	-0.01750421431148149
BCORL1	2	5	1609.335688607274	587.791990116957	2.7379340237131395	up	NDUFS6	0.017486783289739485
BCORL1	2	5	1609.335688607274	587.791990116957	2.7379340237131395	up	RPL19	0.017474286224886625
BCORL1	2	5	1609.335688607274	587.791990116957	2.7379340237131395	up	EME2	0.01746212955711258
BCORL1	2	5	1609.335688607274	587.791990116957	2.7379340237131395	up	GPR18	0.017461333295071126
BCORL1	2	5	1609.335688607274	587.791990116957	2.7379340237131395	up	TP53I13	0.017449423786059605
BCORL1	2	5	1609.335688607274	587.791990116957	2.7379340237131395	up	C5	0.01743884190507596
BCORL1	2	5	1609.335688607274	587.791990116957	2.7379340237131395	down	STOX2	-0.017434307539959396
BCORL1	2	5	1609.335688607274	587.791990116957	2.7379340237131395	up	INTS10	0.017433555976414945
BCORL1	2	5	1609.335688607274	587.791990116957	2.7379340237131395	up	LRRC8C	0.017427444022279675
BCORL1	2	5	1609.335688607274	587.791990116957	2.7379340237131395	up	SLC12A9	0.017417216386721286
BCORL1	2	5	1609.335688607274	587.791990116957	2.7379340237131395	down	NFX1	-0.01740681523643639
BCORL1	2	5	1609.335688607274	587.791990116957	2.7379340237131395	up	EPHX2	0.017398760071754085
BCORL1	2	5	1609.335688607274	587.791990116957	2.7379340237131395	up	FCRLA	0.017396217150750227
BCORL1	2	5	1609.335688607274	587.791990116957	2.7379340237131395	down	DHX34	-0.01739149460047846
BCORL1	2	5	1609.335688607274	587.791990116957	2.7379340237131395	up	C5orf24	0.0173898181647194
BCORL1	2	5	1609.335688607274	587.791990116957	2.7379340237131395	up	RPS6KA4	0.01736362659575841
BCORL1	2	5	1609.335688607274	587.791990116957	2.7379340237131395	up	COX7A2	0.017359280805804067
BCORL1	2	5	1609.335688607274	587.791990116957	2.7379340237131395	up	SURF1	0.017356816728819547
BCORL1	2	5	1609.335688607274	587.791990116957	2.7379340237131395	up	PCSK7	0.017352992078268657
BCORL1	2	5	1609.335688607274	587.791990116957	2.7379340237131395	up	NDUFAB1	0.017352552355292327
BCORL1	2	5	1609.335688607274	587.791990116957	2.7379340237131395	up	HEATR3	0.017323765123217514
BCORL1	2	5	1609.335688607274	587.791990116957	2.7379340237131395	up	ATP5PO	0.017322147672569392
BCORL1	2	5	1609.335688607274	587.791990116957	2.7379340237131395	up	GABPB2	0.017282795556309467
BCORL1	2	5	1609.335688607274	587.791990116957	2.7379340237131395	down	CWC22	-0.017269248693111496
BCORL1	2	5	1609.335688607274	587.791990116957	2.7379340237131395	up	TCEA3	0.017263556699637483
BCORL1	2	5	1609.335688607274	587.791990116957	2.7379340237131395	down	AMPD3	-0.01721979317099082
BCORL1	2	5	1609.335688607274	587.791990116957	2.7379340237131395	down	TRGJP1	-0.017218047945346746
BCORL1	2	5	1609.335688607274	587.791990116957	2.7379340237131395	down	TNFRSF1A	-0.01721625913080842
BCORL1	2	5	1609.335688607274	587.791990116957	2.7379340237131395	up	LAMP5	0.017214920574050014
BCORL1	2	5	1609.335688607274	587.791990116957	2.7379340237131395	down	KAT5	-0.017214102174505093
BCORL1	2	5	1609.335688607274	587.791990116957	2.7379340237131395	down	PPP1R3D	-0.01720863866020011
BCORL1	2	5	1609.335688607274	587.791990116957	2.7379340237131395	up	HLA-DPB1	0.01720019058390963
BCORL1	2	5	1609.335688607274	587.791990116957	2.7379340237131395	down	ITGAV	-0.01719975200973519
BCORL1	2	5	1609.335688607274	587.791990116957	2.7379340237131395	up	MICOS13	0.0171940974367626
BCORL1	2	5	1609.335688607274	587.791990116957	2.7379340237131395	up	SFT2D2	0.017189586000059764
BCORL1	2	5	1609.335688607274	587.791990116957	2.7379340237131395	up	ANAPC5	0.017180769558342596
BCORL1	2	5	1609.335688607274	587.791990116957	2.7379340237131395	up	PLAAT4	0.017152559768966846
BCORL1	2	5	1609.335688607274	587.791990116957	2.7379340237131395	up	OTOA	0.017151517690089324
BCORL1	2	5	1609.335688607274	587.791990116957	2.7379340237131395	down	CRACDL	-0.01714937745038475
BCORL1	2	5	1609.335688607274	587.791990116957	2.7379340237131395	down	RYBP	-0.0171383622812981
BCORL1	2	5	1609.335688607274	587.791990116957	2.7379340237131395	down	SULT1C4	-0.01712669335276921
BCORL1	2	5	1609.335688607274	587.791990116957	2.7379340237131395	down	MSANTD3P1	-0.017116782210278517
BCORL1	2	5	1609.335688607274	587.791990116957	2.7379340237131395	down	PTPN7	-0.01711586030716168
BCORL1	2	5	1609.335688607274	587.791990116957	2.7379340237131395	down	PGD	-0.017099088351766552
BCORL1	2	5	1609.335688607274	587.791990116957	2.7379340237131395	down	RGL4	-0.017094197639687433
BCORL1	2	5	1609.335688607274	587.791990116957	2.7379340237131395	down	BLZF1	-0.017091267557391467
BCORL1	2	5	1609.335688607274	587.791990116957	2.7379340237131395	down	TBC1D2B	-0.017077846972307537
BCORL1	2	5	1609.335688607274	587.791990116957	2.7379340237131395	up	NUP210	0.017063371652106727
BCORL1	2	5	1609.335688607274	587.791990116957	2.7379340237131395	up	SAMHD1	0.01706172348411205
BCORL1	2	5	1609.335688607274	587.791990116957	2.7379340237131395	down	TNFAIP1	-0.017061703847243186
BCORL1	2	5	1609.335688607274	587.791990116957	2.7379340237131395	up	SUN1	0.017059847521322048
BCORL1	2	5	1609.335688607274	587.791990116957	2.7379340237131395	up	ATP5F1D	0.01704687814343108
BCORL1	2	5	1609.335688607274	587.791990116957	2.7379340237131395	up	SLC25A6	0.01704662246015232
BCORL1	2	5	1609.335688607274	587.791990116957	2.7379340237131395	down	MED8	-0.017044260356045466
BCORL1	2	5	1609.335688607274	587.791990116957	2.7379340237131395	down	C11orf68	-0.017030941639854386
BCORL1	2	5	1609.335688607274	587.791990116957	2.7379340237131395	down	GATA2-AS1	-0.01702692119656703
BCORL1	2	5	1609.335688607274	587.791990116957	2.7379340237131395	up	KCNA3	0.017020261378678642
BCORL1	2	5	1609.335688607274	587.791990116957	2.7379340237131395	up	PARK7	0.017019815619379538
BCORL1	2	5	1609.335688607274	587.791990116957	2.7379340237131395	down	GK	-0.017001509975209432
BCORL1	2	5	1609.335688607274	587.791990116957	2.7379340237131395	up	NAAA	0.016998715871209304
BCORL1	2	5	1609.335688607274	587.791990116957	2.7379340237131395	up	COX16	0.016997235372601508
BCORL1	2	5	1609.335688607274	587.791990116957	2.7379340237131395	down	STRN3	-0.016955417272452304
BCORL1	2	5	1609.335688607274	587.791990116957	2.7379340237131395	up	TMCO4	0.016955111416205107
BCORL1	2	5	1609.335688607274	587.791990116957	2.7379340237131395	up	INTS6L	0.016954459539258927
BCORL1	2	5	1609.335688607274	587.791990116957	2.7379340237131395	down	ZNF615	-0.016950398270171353
BCORL1	2	5	1609.335688607274	587.791990116957	2.7379340237131395	up	CUX2	0.01694512213891012
BCORL1	2	5	1609.335688607274	587.791990116957	2.7379340237131395	down	GNAQP1	-0.016934103857496892
BCORL1	2	5	1609.335688607274	587.791990116957	2.7379340237131395	down	BTBD10	-0.01692728236999958
BCORL1	2	5	1609.335688607274	587.791990116957	2.7379340237131395	down	MAML1	-0.01692284330865437
BCORL1	2	5	1609.335688607274	587.791990116957	2.7379340237131395	down	TSPAN2	-0.016917085214900318
BCORL1	2	5	1609.335688607274	587.791990116957	2.7379340237131395	up	KCNC3	0.0169043973184179
BCORL1	2	5	1609.335688607274	587.791990116957	2.7379340237131395	down	ZNF273	-0.016882121315873362
BCORL1	2	5	1609.335688607274	587.791990116957	2.7379340237131395	down	ZNF100	-0.01687819191191988
BCORL1	2	5	1609.335688607274	587.791990116957	2.7379340237131395	down	USP20	-0.01685864153946804
BCORL1	2	5	1609.335688607274	587.791990116957	2.7379340237131395	up	HLA-DOA	0.01685736342769572
BCORL1	2	5	1609.335688607274	587.791990116957	2.7379340237131395	down	MYCN	-0.01684159500064071
BCORL1	2	5	1609.335688607274	587.791990116957	2.7379340237131395	up	ADCY9	0.016823674882780613
BCORL1	2	5	1609.335688607274	587.791990116957	2.7379340237131395	up	KCNQ3	0.01682265364011267
BCORL1	2	5	1609.335688607274	587.791990116957	2.7379340237131395	up	YTHDC2	0.016814694792790734
BCORL1	2	5	1609.335688607274	587.791990116957	2.7379340237131395	down	SUCNR1	-0.016814516651741065
BCORL1	2	5	1609.335688607274	587.791990116957	2.7379340237131395	down	RALGAPA2	-0.016812338244252146
BCORL1	2	5	1609.335688607274	587.791990116957	2.7379340237131395	up	PAX5	0.01681117780475532
BCORL1	2	5	1609.335688607274	587.791990116957	2.7379340237131395	down	C10orf55	-0.016808354147130784
BCORL1	2	5	1609.335688607274	587.791990116957	2.7379340237131395	up	MAP3K10	0.01679604613778893
BCORL1	2	5	1609.335688607274	587.791990116957	2.7379340237131395	down	GPKOW	-0.016771083230212928
BCORL1	2	5	1609.335688607274	587.791990116957	2.7379340237131395	up	COL8A2	0.01677032293931166
BCORL1	2	5	1609.335688607274	587.791990116957	2.7379340237131395	up	FGD2	0.016765089759367347
BCORL1	2	5	1609.335688607274	587.791990116957	2.7379340237131395	up	MBNL3	0.01674643481286172
BCORL1	2	5	1609.335688607274	587.791990116957	2.7379340237131395	up	MCOLN2	0.01672944085260734
BCORL1	2	5	1609.335688607274	587.791990116957	2.7379340237131395	down	SLC45A4	-0.016728632671326762
BCORL1	2	5	1609.335688607274	587.791990116957	2.7379340237131395	up	HLA-DOB	0.016723789732543067
BCORL1	2	5	1609.335688607274	587.791990116957	2.7379340237131395	down	PIK3R5-DT	-0.016719060687312277
BCORL1	2	5	1609.335688607274	587.791990116957	2.7379340237131395	up	ATP8B1-AS1	0.016716495325818963
BCORL1	2	5	1609.335688607274	587.791990116957	2.7379340237131395	up	ZBTB1	0.016712628776738153
BCORL1	2	5	1609.335688607274	587.791990116957	2.7379340237131395	up	RIMS3	0.01670368998855717
BCORL1	2	5	1609.335688607274	587.791990116957	2.7379340237131395	up	TYSND1	0.016688971317468892
BCORL1	2	5	1609.335688607274	587.791990116957	2.7379340237131395	up	PDCD2	0.01668824750574754
BCORL1	2	5	1609.335688607274	587.791990116957	2.7379340237131395	down	KMT2D	-0.016681964654542688
BCORL1	2	5	1609.335688607274	587.791990116957	2.7379340237131395	down	MBOAT7	-0.0166809082157104
BCORL1	2	5	1609.335688607274	587.791990116957	2.7379340237131395	up	SS18L2	0.016677346018104482
BCORL1	2	5	1609.335688607274	587.791990116957	2.7379340237131395	up	NDUFA4	0.01666978625382413
BCORL1	2	5	1609.335688607274	587.791990116957	2.7379340237131395	up	KCTD17	0.016665438071798423
BCORL1	2	5	1609.335688607274	587.791990116957	2.7379340237131395	down	INTS13	-0.016661686128785002
BCORL1	2	5	1609.335688607274	587.791990116957	2.7379340237131395	up	BANK1	0.0166538444145814
BCORL1	2	5	1609.335688607274	587.791990116957	2.7379340237131395	up	PSME1	0.016646105210563176
BCORL1	2	5	1609.335688607274	587.791990116957	2.7379340237131395	down	STXBP5-AS1	-0.01664042697237133
BCORL1	2	5	1609.335688607274	587.791990116957	2.7379340237131395	up	HLA-DRA	0.016638643752808217
BCORL1	2	5	1609.335688607274	587.791990116957	2.7379340237131395	down	BANP	-0.0166362288205587
BCORL1	2	5	1609.335688607274	587.791990116957	2.7379340237131395	down	ORC4	-0.016623531933086706
BCORL1	2	5	1609.335688607274	587.791990116957	2.7379340237131395	down	TBC1D23	-0.016623310755618168
BCORL1	2	5	1609.335688607274	587.791990116957	2.7379340237131395	down	ZNF189	-0.016622650810321982
BCORL1	2	5	1609.335688607274	587.791990116957	2.7379340237131395	up	BTLA	0.01661997951487122
BCORL1	2	5	1609.335688607274	587.791990116957	2.7379340237131395	up	GTPBP6	0.016608716038317678
BCORL1	2	5	1609.335688607274	587.791990116957	2.7379340237131395	down	LINC00630	-0.016604249383603
BCORL1	2	5	1609.335688607274	587.791990116957	2.7379340237131395	up	SDHA	0.016603699689360204
BCORL1	2	5	1609.335688607274	587.791990116957	2.7379340237131395	up	LILRB4	0.01660346990455414
BCORL1	2	5	1609.335688607274	587.791990116957	2.7379340237131395	up	NOM1	0.016597072322777035
BCORL1	2	5	1609.335688607274	587.791990116957	2.7379340237131395	down	CDK14	-0.01659291907001417
BCORL1	2	5	1609.335688607274	587.791990116957	2.7379340237131395	down	ZNF701	-0.01659116703802743
BCORL1	2	5	1609.335688607274	587.791990116957	2.7379340237131395	down	GON4L	-0.016582300123985785
BCORL1	2	5	1609.335688607274	587.791990116957	2.7379340237131395	down	PELO	-0.01657130505724729
BCORL1	2	5	1609.335688607274	587.791990116957	2.7379340237131395	up	MACROD2	0.0165626756712754
BCORL1	2	5	1609.335688607274	587.791990116957	2.7379340237131395	down	PCIF1	-0.01655177680792158
BCORL1	2	5	1609.335688607274	587.791990116957	2.7379340237131395	up	CNTNAP1	0.01655154962087297
BCORL1	2	5	1609.335688607274	587.791990116957	2.7379340237131395	up	KIF17	0.016551140611567924
BCORL1	2	5	1609.335688607274	587.791990116957	2.7379340237131395	down	SVIL2P	-0.01653808891580428
BCORL1	2	5	1609.335688607274	587.791990116957	2.7379340237131395	up	BUB3	0.016537274329437253
BCORL1	2	5	1609.335688607274	587.791990116957	2.7379340237131395	down	DCLRE1A	-0.016533354415239312
BCORL1	2	5	1609.335688607274	587.791990116957	2.7379340237131395	up	AGMAT	0.016506328758980154
BCORL1	2	5	1609.335688607274	587.791990116957	2.7379340237131395	down	LINC01932	-0.016495387832466554
BCORL1	2	5	1609.335688607274	587.791990116957	2.7379340237131395	up	ITGAL	0.01649224460380067
BCORL1	2	5	1609.335688607274	587.791990116957	2.7379340237131395	down	MARCHF7	-0.016486269465479864
BCORL1	2	5	1609.335688607274	587.791990116957	2.7379340237131395	down	SCAF1	-0.01647376784531402
BCORL1	2	5	1609.335688607274	587.791990116957	2.7379340237131395	up	CLOCK	0.016473645312566766
BCORL1	2	5	1609.335688607274	587.791990116957	2.7379340237131395	down	EPS15L1	-0.016471607685017493
BCORL1	2	5	1609.335688607274	587.791990116957	2.7379340237131395	up	BVES	0.016467018418380382
BCORL1	2	5	1609.335688607274	587.791990116957	2.7379340237131395	down	ITPRIP-AS1	-0.016456719803105715
BCORL1	2	5	1609.335688607274	587.791990116957	2.7379340237131395	down	ZNF429	-0.016451138170197045
BCORL1	2	5	1609.335688607274	587.791990116957	2.7379340237131395	up	SSBP1	0.01644242363255235
BCORL1	2	5	1609.335688607274	587.791990116957	2.7379340237131395	up	MAN1C1	0.016437229608938588
BCORL1	2	5	1609.335688607274	587.791990116957	2.7379340237131395	down	DENND4C	-0.016433068238141585
BCORL1	2	5	1609.335688607274	587.791990116957	2.7379340237131395	down	CITED2	-0.016427534524130077
BCORL1	2	5	1609.335688607274	587.791990116957	2.7379340237131395	up	DNHD1	0.01641873104196264
BCORL1	2	5	1609.335688607274	587.791990116957	2.7379340237131395	down	CXCL1	-0.01641658214471366
BCORL1	2	5	1609.335688607274	587.791990116957	2.7379340237131395	down	MINDY1	-0.016409125825612794
BCORL1	2	5	1609.335688607274	587.791990116957	2.7379340237131395	up	PSMB1	0.016402204610391363
BCORL1	2	5	1609.335688607274	587.791990116957	2.7379340237131395	down	ZNF415	-0.016393415274791785
BCORL1	2	5	1609.335688607274	587.791990116957	2.7379340237131395	up	LTV1	0.016389461583963552
BCORL1	2	5	1609.335688607274	587.791990116957	2.7379340237131395	down	ATAD2B	-0.016384669694170007
BCORL1	2	5	1609.335688607274	587.791990116957	2.7379340237131395	up	CIITA	0.016375322804895127
BCORL1	2	5	1609.335688607274	587.791990116957	2.7379340237131395	up	HLA-DRB1	0.01637214045212735
BCORL1	2	5	1609.335688607274	587.791990116957	2.7379340237131395	up	KCNK10	0.016371353580722038
BCORL1	2	5	1609.335688607274	587.791990116957	2.7379340237131395	down	RNF2	-0.016364872997846735
BCORL1	2	5	1609.335688607274	587.791990116957	2.7379340237131395	down	TOR1B	-0.016347678239684697
BCORL1	2	5	1609.335688607274	587.791990116957	2.7379340237131395	down	THRAP3	-0.01634435191537508
BCORL1	2	5	1609.335688607274	587.791990116957	2.7379340237131395	up	ZEB2-AS1	0.016344222502085108
BCORL1	2	5	1609.335688607274	587.791990116957	2.7379340237131395	up	SYT17	0.01634087482431848
BCORL1	2	5	1609.335688607274	587.791990116957	2.7379340237131395	down	ATOSB	-0.01630892826026547
BCORL1	2	5	1609.335688607274	587.791990116957	2.7379340237131395	down	SPACA6	-0.01630680992851941
BCORL1	2	5	1609.335688607274	587.791990116957	2.7379340237131395	down	CHD8	-0.016304144504084822
BCORL1	2	5	1609.335688607274	587.791990116957	2.7379340237131395	up	PSMD10P1	0.016302755298170345
BCORL1	2	5	1609.335688607274	587.791990116957	2.7379340237131395	down	ARMC7	-0.01630222314324949
BCORL1	2	5	1609.335688607274	587.791990116957	2.7379340237131395	down	FNTB	-0.016291105293898683
BCORL1	2	5	1609.335688607274	587.791990116957	2.7379340237131395	up	ACO2	0.016274153090763098
BCORL1	2	5	1609.335688607274	587.791990116957	2.7379340237131395	down	ZNF200	-0.016268216991969148
BCORL1	2	5	1609.335688607274	587.791990116957	2.7379340237131395	down	RNF25	-0.016265819146759324
BCORL1	2	5	1609.335688607274	587.791990116957	2.7379340237131395	up	TRAP1	0.016263209769674675
BCORL1	2	5	1609.335688607274	587.791990116957	2.7379340237131395	down	GTF2E1	-0.01626203195206353
BCORL1	2	5	1609.335688607274	587.791990116957	2.7379340237131395	up	ERCC1	0.016250994499558927
BCORL1	2	5	1609.335688607274	587.791990116957	2.7379340237131395	down	HNRNPA1P52	-0.01624893545359569
BCORL1	2	5	1609.335688607274	587.791990116957	2.7379340237131395	up	LINC00920	0.016248632539024387
BCORL1	2	5	1609.335688607274	587.791990116957	2.7379340237131395	down	IGHMBP2	-0.016246424354956362
BCORL1	2	5	1609.335688607274	587.791990116957	2.7379340237131395	down	PHRF1	-0.01623578257915771
BCORL1	2	5	1609.335688607274	587.791990116957	2.7379340237131395	up	MEF2D	0.01622166867708502
BCORL1	2	5	1609.335688607274	587.791990116957	2.7379340237131395	up	RUFY4	0.01621525817999719
BCORL1	2	5	1609.335688607274	587.791990116957	2.7379340237131395	down	NUP98	-0.016208677870266863
BCORL1	2	5	1609.335688607274	587.791990116957	2.7379340237131395	up	NAE1	0.016191502401771696
BCORL1	2	5	1609.335688607274	587.791990116957	2.7379340237131395	up	STARD7	0.01618966762416042
BCORL1	2	5	1609.335688607274	587.791990116957	2.7379340237131395	down	TMEM184B	-0.016187300078896915
BCORL1	2	5	1609.335688607274	587.791990116957	2.7379340237131395	down	TBC1D22B	-0.01618596937248232
BCORL1	2	5	1609.335688607274	587.791990116957	2.7379340237131395	down	PIAS4	-0.016165385011707497
BCORL1	2	5	1609.335688607274	587.791990116957	2.7379340237131395	up	COX5A	0.016164467030935305
BCORL1	2	5	1609.335688607274	587.791990116957	2.7379340237131395	up	UQCRQ	0.01615932589316296
BCORL1	2	5	1609.335688607274	587.791990116957	2.7379340237131395	up	HLA-DQB2	0.016149796185877818
BCORL1	2	5	1609.335688607274	587.791990116957	2.7379340237131395	down	VAT1	-0.016146037887788997
BCORL1	2	5	1609.335688607274	587.791990116957	2.7379340237131395	up	ABLIM2	0.01613497935655353
BCORL1	2	5	1609.335688607274	587.791990116957	2.7379340237131395	up	ECSIT	0.016134501188073563
BCORL1	2	5	1609.335688607274	587.791990116957	2.7379340237131395	down	TSG101	-0.016122619897830613
BCORL1	2	5	1609.335688607274	587.791990116957	2.7379340237131395	up	SPIB	0.016106059670781
BCORL1	2	5	1609.335688607274	587.791990116957	2.7379340237131395	up	NME3	0.016105208066453765
BCORL1	2	5	1609.335688607274	587.791990116957	2.7379340237131395	up	PLEKHB1	0.016099160489860324
BCORL1	2	5	1609.335688607274	587.791990116957	2.7379340237131395	up	NDUFV1	0.016095379316332443
BCORL1	2	5	1609.335688607274	587.791990116957	2.7379340237131395	down	CEBPE	-0.01609410238183009
BCORL1	2	5	1609.335688607274	587.791990116957	2.7379340237131395	up	ABCB8	0.016074117563185938
BCORL1	2	5	1609.335688607274	587.791990116957	2.7379340237131395	up	RPUSD1	0.016072436570820577
BCORL1	2	5	1609.335688607274	587.791990116957	2.7379340237131395	up	NNT	0.016063342777723262
BCORL1	2	5	1609.335688607274	587.791990116957	2.7379340237131395	up	SLC4A3	0.016062473571359207
BCORL1	2	5	1609.335688607274	587.791990116957	2.7379340237131395	up	EIF3F	0.0160595111584276
BCORL1	2	5	1609.335688607274	587.791990116957	2.7379340237131395	up	NDUFA10	0.016054985232284144
BCORL1	2	5	1609.335688607274	587.791990116957	2.7379340237131395	up	FAM81A	0.01603878245793145
BCORL1	2	5	1609.335688607274	587.791990116957	2.7379340237131395	up	DGKE	0.01603206696102555
BCORL1	2	5	1609.335688607274	587.791990116957	2.7379340237131395	up	KLF16	0.01602324079949271
BCORL1	2	5	1609.335688607274	587.791990116957	2.7379340237131395	up	PABPC4	0.016021601853995003
BCORL1	2	5	1609.335688607274	587.791990116957	2.7379340237131395	up	CTU2	0.016013642888551036
BCORL1	2	5	1609.335688607274	587.791990116957	2.7379340237131395	up	ANAPC4	0.016012635032647115
BCORL1	2	5	1609.335688607274	587.791990116957	2.7379340237131395	up	MRNIP	0.01601059147208062
BCORL1	2	5	1609.335688607274	587.791990116957	2.7379340237131395	up	TENT4B	0.015997816073969103
BCORL1	2	5	1609.335688607274	587.791990116957	2.7379340237131395	down	DPF2	-0.015997764964281055
BCORL1	2	5	1609.335688607274	587.791990116957	2.7379340237131395	down	UBE2M	-0.015993960210380357
BCORL1	2	5	1609.335688607274	587.791990116957	2.7379340237131395	up	GNGT2	0.015992838612774358
BCORL1	2	5	1609.335688607274	587.791990116957	2.7379340237131395	up	SSBP4	0.015992404545874434
BCORL1	2	5	1609.335688607274	587.791990116957	2.7379340237131395	down	STX5	-0.01599141917116794
BCORL1	2	5	1609.335688607274	587.791990116957	2.7379340237131395	down	MTMR3	-0.015960565371986753
BCORL1	2	5	1609.335688607274	587.791990116957	2.7379340237131395	up	EIF5A	0.01595860312386127
BCORL1	2	5	1609.335688607274	587.791990116957	2.7379340237131395	down	PGDP1	-0.015958431731626997
BCORL1	2	5	1609.335688607274	587.791990116957	2.7379340237131395	up	SLC12A3	0.015955669800753653
BCORL1	2	5	1609.335688607274	587.791990116957	2.7379340237131395	up	ATP5MC3	0.015953284106146916
BCORL1	2	5	1609.335688607274	587.791990116957	2.7379340237131395	down	PML	-0.015933749662841452
BCORL1	2	5	1609.335688607274	587.791990116957	2.7379340237131395	down	ACTN1	-0.015932582081244186
BCORL1	2	5	1609.335688607274	587.791990116957	2.7379340237131395	down	TAOK2	-0.01592564819020843
BCORL1	2	5	1609.335688607274	587.791990116957	2.7379340237131395	down	EPS15	-0.01592299372741221
BCORL1	2	5	1609.335688607274	587.791990116957	2.7379340237131395	up	SMDT1	0.01591948859998925
BCORL1	2	5	1609.335688607274	587.791990116957	2.7379340237131395	up	ZBTB33	0.01591553373052492
BCORL1	2	5	1609.335688607274	587.791990116957	2.7379340237131395	up	PSMB10	0.015914652042323223
BCORL1	2	5	1609.335688607274	587.791990116957	2.7379340237131395	up	RPL4	0.015906137598759765
BCORL1	2	5	1609.335688607274	587.791990116957	2.7379340237131395	down	ACTN4	-0.01590218634180611
BCORL1	2	5	1609.335688607274	587.791990116957	2.7379340237131395	up	ITFG2	0.015896810009728028
BCORL1	2	5	1609.335688607274	587.791990116957	2.7379340237131395	down	CXCL3	-0.01588406244139628
BCORL1	2	5	1609.335688607274	587.791990116957	2.7379340237131395	up	DOCK10	0.01588114263721749
BCORL1	2	5	1609.335688607274	587.791990116957	2.7379340237131395	up	MVB12A	0.01588062142184492
BCORL1	2	5	1609.335688607274	587.791990116957	2.7379340237131395	down	TOR4A	-0.01587835285493343
BCORL1	2	5	1609.335688607274	587.791990116957	2.7379340237131395	up	NOP16	0.01586389200072763
BCORL1	2	5	1609.335688607274	587.791990116957	2.7379340237131395	up	SNX25	0.01586067263539747
BCORL1	2	5	1609.335688607274	587.791990116957	2.7379340237131395	down	LIN37	-0.015859050511643755
BCORL1	2	5	1609.335688607274	587.791990116957	2.7379340237131395	up	GLRX3	0.01585822681717874
BCORL1	2	5	1609.335688607274	587.791990116957	2.7379340237131395	down	RUNDC1	-0.015857956391149796
BCORL1	2	5	1609.335688607274	587.791990116957	2.7379340237131395	down	FUT6	-0.015857619481073348
BCORL1	2	5	1609.335688607274	587.791990116957	2.7379340237131395	up	LINC02132	0.015857613627273136
BCORL1	2	5	1609.335688607274	587.791990116957	2.7379340237131395	up	MTMR11	0.01585077935197327
BCORL1	2	5	1609.335688607274	587.791990116957	2.7379340237131395	down	CYP4F10P	-0.015841597531979983
BCORL1	2	5	1609.335688607274	587.791990116957	2.7379340237131395	down	FOXC1	-0.015837374188127185
BCORL1	2	5	1609.335688607274	587.791990116957	2.7379340237131395	up	SLC25A4	0.01583312703945658
BCORL1	2	5	1609.335688607274	587.791990116957	2.7379340237131395	down	SRP54	-0.015830221306065737
BCORL1	2	5	1609.335688607274	587.791990116957	2.7379340237131395	up	TTC13	0.015827420026350163
BCORL1	2	5	1609.335688607274	587.791990116957	2.7379340237131395	up	ARL5A	0.015825010141657152
BCORL1	2	5	1609.335688607274	587.791990116957	2.7379340237131395	down	SPART	-0.01582314678937654
BCORL1	2	5	1609.335688607274	587.791990116957	2.7379340237131395	down	UBE2HP1	-0.015822453240387047
BCORL1	2	5	1609.335688607274	587.791990116957	2.7379340237131395	up	TPRN	0.015818518212113906
BCORL1	2	5	1609.335688607274	587.791990116957	2.7379340237131395	down	DYTN	-0.015814397664099266
BCORL1	2	5	1609.335688607274	587.791990116957	2.7379340237131395	up	COPS6	0.015811692352164366
BCORL1	2	5	1609.335688607274	587.791990116957	2.7379340237131395	up	TRMT2B	0.015810526430990877
BCORL1	2	5	1609.335688607274	587.791990116957	2.7379340237131395	down	RGP1	-0.015805115094002235
BCORL1	2	5	1609.335688607274	587.791990116957	2.7379340237131395	down	ANXA3	-0.015799863912355237
BCORL1	2	5	1609.335688607274	587.791990116957	2.7379340237131395	down	INHBA	-0.015798069438279556
BCORL1	3	0	791.3300307398118	1304.0825504788336	0.6068097686371549	down	ZNF74	-0.017534085913894125
BCORL1	3	0	791.3300307398118	1304.0825504788336	0.6068097686371549	down	C19orf44	-0.017274910328323675
BCORL1	3	0	791.3300307398118	1304.0825504788336	0.6068097686371549	down	EXTL2	-0.017057976836845574
BCORL1	3	0	791.3300307398118	1304.0825504788336	0.6068097686371549	down	PDCD11	-0.0170148206977085
BCORL1	3	0	791.3300307398118	1304.0825504788336	0.6068097686371549	up	CPEB4	0.017003889523641895
BCORL1	3	0	791.3300307398118	1304.0825504788336	0.6068097686371549	down	RPGRIP1L	-0.016995509871663917
BCORL1	3	0	791.3300307398118	1304.0825504788336	0.6068097686371549	down	ZMYM3	-0.016991842505420015
BCORL1	3	0	791.3300307398118	1304.0825504788336	0.6068097686371549	up	SGTB	0.016899732230911544
BCORL1	3	0	791.3300307398118	1304.0825504788336	0.6068097686371549	up	UPP1	0.0168427257874414
BCORL1	3	0	791.3300307398118	1304.0825504788336	0.6068097686371549	down	EHMT2	-0.016842346763515953
BCORL1	3	0	791.3300307398118	1304.0825504788336	0.6068097686371549	down	SCAP	-0.016839043813109737
BCORL1	3	0	791.3300307398118	1304.0825504788336	0.6068097686371549	up	SLC16A6	0.016832075597315546
BCORL1	3	0	791.3300307398118	1304.0825504788336	0.6068097686371549	up	CXCL16	0.016769526907240605
BCORL1	3	0	791.3300307398118	1304.0825504788336	0.6068097686371549	up	TADA2B	0.01672779606731131
BCORL1	3	0	791.3300307398118	1304.0825504788336	0.6068097686371549	down	PRMT5	-0.01669590483467507
BCORL1	3	0	791.3300307398118	1304.0825504788336	0.6068097686371549	up	NINJ1	0.01668450003258378
BCORL1	3	0	791.3300307398118	1304.0825504788336	0.6068097686371549	down	WDR46	-0.01662829038954234
BCORL1	3	0	791.3300307398118	1304.0825504788336	0.6068097686371549	down	GANAB	-0.01656926136054091
BCORL1	3	0	791.3300307398118	1304.0825504788336	0.6068097686371549	down	RBFADN	-0.016563592876134098
BCORL1	3	0	791.3300307398118	1304.0825504788336	0.6068097686371549	down	DFFA	-0.01652667122152002
BCORL1	3	0	791.3300307398118	1304.0825504788336	0.6068097686371549	down	CUEDC2	-0.01652472793161582
BCORL1	3	0	791.3300307398118	1304.0825504788336	0.6068097686371549	down	CCT7	-0.016510517267633466
BCORL1	3	0	791.3300307398118	1304.0825504788336	0.6068097686371549	down	ANKRD16	-0.01649318836709039
BCORL1	3	0	791.3300307398118	1304.0825504788336	0.6068097686371549	down	LSM2	-0.016478759266949018
BCORL1	3	0	791.3300307398118	1304.0825504788336	0.6068097686371549	down	NOP56	-0.01642975478034741
BCORL1	3	0	791.3300307398118	1304.0825504788336	0.6068097686371549	down	TRIM65	-0.016425329595946562
BCORL1	3	0	791.3300307398118	1304.0825504788336	0.6068097686371549	down	POMGNT1	-0.016416349118105494
BCORL1	3	0	791.3300307398118	1304.0825504788336	0.6068097686371549	up	RAB8B	0.016409326693202612
BCORL1	3	0	791.3300307398118	1304.0825504788336	0.6068097686371549	down	KHDC1-AS1	-0.01639307799924409
BCORL1	3	0	791.3300307398118	1304.0825504788336	0.6068097686371549	up	STX11	0.01638938769613148
BCORL1	3	0	791.3300307398118	1304.0825504788336	0.6068097686371549	down	MEGF8	-0.01634572078696029
BCORL1	3	0	791.3300307398118	1304.0825504788336	0.6068097686371549	up	NUAK2	0.016340361255743088
BCORL1	3	0	791.3300307398118	1304.0825504788336	0.6068097686371549	down	TMCC1-DT	-0.016336296051459014
BCORL1	3	0	791.3300307398118	1304.0825504788336	0.6068097686371549	down	CCT4	-0.01631463859144001
BCORL1	3	0	791.3300307398118	1304.0825504788336	0.6068097686371549	up	AGFG1	0.016314062196686453
BCORL1	3	0	791.3300307398118	1304.0825504788336	0.6068097686371549	up	CDKN2D	0.01631052246573426
BCORL1	3	0	791.3300307398118	1304.0825504788336	0.6068097686371549	down	ZNF771	-0.016305013527921415
BCORL1	3	0	791.3300307398118	1304.0825504788336	0.6068097686371549	down	FAM86C2P	-0.016283818671929674
BCORL1	3	0	791.3300307398118	1304.0825504788336	0.6068097686371549	down	FAM216A	-0.01627992925979321
BCORL1	3	0	791.3300307398118	1304.0825504788336	0.6068097686371549	down	REXO4	-0.016266194993888882
BCORL1	3	0	791.3300307398118	1304.0825504788336	0.6068097686371549	down	ZBTB12	-0.016226540565560554
BCORL1	3	0	791.3300307398118	1304.0825504788336	0.6068097686371549	up	DAZAP2	0.016224273521300462
BCORL1	3	0	791.3300307398118	1304.0825504788336	0.6068097686371549	down	TRUB2	-0.016223377755405693
BCORL1	3	0	791.3300307398118	1304.0825504788336	0.6068097686371549	down	MCM3AP-AS1	-0.016192264293523554
BCORL1	3	0	791.3300307398118	1304.0825504788336	0.6068097686371549	down	WDR6	-0.016176859887047403
BCORL1	3	0	791.3300307398118	1304.0825504788336	0.6068097686371549	up	BRI3	0.016166027388617835
BCORL1	3	0	791.3300307398118	1304.0825504788336	0.6068097686371549	down	LINC01521	-0.016162084655885717
BCORL1	3	0	791.3300307398118	1304.0825504788336	0.6068097686371549	up	CORO7	0.016117240392380234
BCORL1	3	0	791.3300307398118	1304.0825504788336	0.6068097686371549	down	ZMYM4	-0.016115928621784546
BCORL1	3	0	791.3300307398118	1304.0825504788336	0.6068097686371549	down	RAB4A-AS1	-0.016113681026512422
BCORL1	3	0	791.3300307398118	1304.0825504788336	0.6068097686371549	up	BCL6	0.016112308391656317
BCORL1	3	0	791.3300307398118	1304.0825504788336	0.6068097686371549	down	SMARCC1	-0.016104479860992737
BCORL1	3	0	791.3300307398118	1304.0825504788336	0.6068097686371549	down	MKS1	-0.01610316334252238
BCORL1	3	0	791.3300307398118	1304.0825504788336	0.6068097686371549	up	NAMPTP1	0.01609149668312672
BCORL1	3	0	791.3300307398118	1304.0825504788336	0.6068097686371549	down	CSTPP1	-0.01607328094627654
BCORL1	3	0	791.3300307398118	1304.0825504788336	0.6068097686371549	down	CTPS2	-0.016072429718876458
BCORL1	3	0	791.3300307398118	1304.0825504788336	0.6068097686371549	down	APEX1	-0.01607026164077749
BCORL1	3	0	791.3300307398118	1304.0825504788336	0.6068097686371549	up	SLC15A3	0.01605245055783446
BCORL1	3	0	791.3300307398118	1304.0825504788336	0.6068097686371549	up	DEDD2	0.016044887435724308
BCORL1	3	0	791.3300307398118	1304.0825504788336	0.6068097686371549	down	CREB3L4	-0.016014089072400088
BCORL1	3	0	791.3300307398118	1304.0825504788336	0.6068097686371549	down	SPOUT1	-0.016011603511146826
BCORL1	3	0	791.3300307398118	1304.0825504788336	0.6068097686371549	down	HIBCH	-0.016000317541617078
BCORL1	3	0	791.3300307398118	1304.0825504788336	0.6068097686371549	up	IQSEC1	0.015988663762970385
BCORL1	3	0	791.3300307398118	1304.0825504788336	0.6068097686371549	down	ZNF22	-0.015978686837898045
BCORL1	3	0	791.3300307398118	1304.0825504788336	0.6068097686371549	down	IVD	-0.015976350263752152
BCORL1	3	0	791.3300307398118	1304.0825504788336	0.6068097686371549	down	CDK6	-0.015948523602556802
BCORL1	3	0	791.3300307398118	1304.0825504788336	0.6068097686371549	down	GTF3C2-AS2	-0.015944015889070937
BCORL1	3	0	791.3300307398118	1304.0825504788336	0.6068097686371549	down	BCS1L	-0.015943774395706815
BCORL1	3	0	791.3300307398118	1304.0825504788336	0.6068097686371549	down	CAPRIN1	-0.015928286942657296
BCORL1	3	0	791.3300307398118	1304.0825504788336	0.6068097686371549	up	NAMPT	0.015922152464370013
BCORL1	3	0	791.3300307398118	1304.0825504788336	0.6068097686371549	down	CAD	-0.01592077340427476
BCORL1	3	0	791.3300307398118	1304.0825504788336	0.6068097686371549	down	MEN1	-0.015912828570132362
BCORL1	3	0	791.3300307398118	1304.0825504788336	0.6068097686371549	down	TSEN2	-0.015908796739447714
BCORL1	3	0	791.3300307398118	1304.0825504788336	0.6068097686371549	up	EML4	0.015907007083935693
BCORL1	3	0	791.3300307398118	1304.0825504788336	0.6068097686371549	down	GATD1	-0.015899291417534333
BCORL1	3	0	791.3300307398118	1304.0825504788336	0.6068097686371549	down	ZNF747-DT	-0.015899262047793506
BCORL1	3	0	791.3300307398118	1304.0825504788336	0.6068097686371549	down	TIMM13	-0.01589819419088215
BCORL1	3	0	791.3300307398118	1304.0825504788336	0.6068097686371549	down	ZC3H7B	-0.015897424600946654
BCORL1	3	0	791.3300307398118	1304.0825504788336	0.6068097686371549	down	GVQW3	-0.015865190879009672
BCORL1	3	0	791.3300307398118	1304.0825504788336	0.6068097686371549	down	NARS2	-0.015864147441386686
BCORL1	3	0	791.3300307398118	1304.0825504788336	0.6068097686371549	up	KDM7A	0.015857674507056295
BCORL1	3	0	791.3300307398118	1304.0825504788336	0.6068097686371549	up	TOM1	0.015846985748661387
BCORL1	3	0	791.3300307398118	1304.0825504788336	0.6068097686371549	down	PARP1	-0.01584578630036272
BCORL1	3	0	791.3300307398118	1304.0825504788336	0.6068097686371549	down	CPLANE1	-0.015835362550608877
BCORL1	3	0	791.3300307398118	1304.0825504788336	0.6068097686371549	down	FAM86JP	-0.01583410753193439
BCORL1	3	0	791.3300307398118	1304.0825504788336	0.6068097686371549	up	IL1RN	0.015824303855037847
BCORL1	3	0	791.3300307398118	1304.0825504788336	0.6068097686371549	up	CHMP4B	0.01581441942030397
BCORL1	3	0	791.3300307398118	1304.0825504788336	0.6068097686371549	down	FASTKD1	-0.015801214820714452
BCORL1	3	0	791.3300307398118	1304.0825504788336	0.6068097686371549	down	EXOSC5	-0.015777027801848805
BCORL1	3	0	791.3300307398118	1304.0825504788336	0.6068097686371549	up	ITPRIP	0.01573589882646311
BCORL1	3	0	791.3300307398118	1304.0825504788336	0.6068097686371549	down	ANAPC1	-0.015731476700692526
BCORL1	3	0	791.3300307398118	1304.0825504788336	0.6068097686371549	down	MRPL57	-0.01572176357355967
BCORL1	3	0	791.3300307398118	1304.0825504788336	0.6068097686371549	down	PRRC2A	-0.015716510668306347
BCORL1	3	0	791.3300307398118	1304.0825504788336	0.6068097686371549	up	PATL1	0.01570854531034638
BCORL1	3	0	791.3300307398118	1304.0825504788336	0.6068097686371549	down	CLUAP1	-0.01570722320353277
BCORL1	3	0	791.3300307398118	1304.0825504788336	0.6068097686371549	down	ALDH18A1	-0.01569076571012387
BCORL1	3	0	791.3300307398118	1304.0825504788336	0.6068097686371549	up	PIK3R5	0.01568585391486066
BCORL1	3	0	791.3300307398118	1304.0825504788336	0.6068097686371549	down	ENTR1	-0.015682298279681497
BCORL1	3	0	791.3300307398118	1304.0825504788336	0.6068097686371549	down	FAM227A	-0.015674565964051597
BCORL1	3	0	791.3300307398118	1304.0825504788336	0.6068097686371549	down	CLNS1A	-0.01566897056288438
BCORL1	3	0	791.3300307398118	1304.0825504788336	0.6068097686371549	down	FAM86EP	-0.01566663694188564
BCORL1	3	0	791.3300307398118	1304.0825504788336	0.6068097686371549	up	CSGALNACT2	0.015664807862625606
BCORL1	3	0	791.3300307398118	1304.0825504788336	0.6068097686371549	up	TMCC3	0.015660868619669026
BCORL1	3	0	791.3300307398118	1304.0825504788336	0.6068097686371549	down	MTA1-DT	-0.015656523673095904
BCORL1	3	0	791.3300307398118	1304.0825504788336	0.6068097686371549	up	USP3	0.015647002641796644
BCORL1	3	0	791.3300307398118	1304.0825504788336	0.6068097686371549	up	PPARD	0.015646069879871112
BCORL1	3	0	791.3300307398118	1304.0825504788336	0.6068097686371549	up	SLC49A4	0.0156336048885803
BCORL1	3	0	791.3300307398118	1304.0825504788336	0.6068097686371549	down	SMARCAD1	-0.015626949217794388
BCORL1	3	0	791.3300307398118	1304.0825504788336	0.6068097686371549	up	THEMIS2	0.015621157319641888
BCORL1	3	0	791.3300307398118	1304.0825504788336	0.6068097686371549	down	ANKS3	-0.015620986576470191
BCORL1	3	0	791.3300307398118	1304.0825504788336	0.6068097686371549	up	CCDC186	0.015615820502836261
BCORL1	3	0	791.3300307398118	1304.0825504788336	0.6068097686371549	down	LINC00638	-0.01561536784980038
BCORL1	3	0	791.3300307398118	1304.0825504788336	0.6068097686371549	down	AJUBA-DT	-0.015604380822329815
BCORL1	3	0	791.3300307398118	1304.0825504788336	0.6068097686371549	down	IFT140	-0.015594677199283358
BCORL1	3	0	791.3300307398118	1304.0825504788336	0.6068097686371549	up	ADIPOR1	0.015589307753295655
BCORL1	3	0	791.3300307398118	1304.0825504788336	0.6068097686371549	up	CEMIP2	0.01558517974871578
BCORL1	3	0	791.3300307398118	1304.0825504788336	0.6068097686371549	down	TOP2B	-0.01557972286196343
BCORL1	3	0	791.3300307398118	1304.0825504788336	0.6068097686371549	down	RPAP1	-0.015577086112602874
BCORL1	3	0	791.3300307398118	1304.0825504788336	0.6068097686371549	down	CASC2	-0.015550371371660128
BCORL1	3	0	791.3300307398118	1304.0825504788336	0.6068097686371549	down	WDR31	-0.01554929989253925
BCORL1	3	0	791.3300307398118	1304.0825504788336	0.6068097686371549	down	PRMT1	-0.015539919620035411
BCORL1	3	0	791.3300307398118	1304.0825504788336	0.6068097686371549	up	SLC26A11	0.015537469280968996
BCORL1	3	0	791.3300307398118	1304.0825504788336	0.6068097686371549	up	SNX18	0.01553542733056217
BCORL1	3	0	791.3300307398118	1304.0825504788336	0.6068097686371549	up	MTF1	0.01553312864551058
BCORL1	3	0	791.3300307398118	1304.0825504788336	0.6068097686371549	up	IFI30	0.015526246256814154
BCORL1	3	0	791.3300307398118	1304.0825504788336	0.6068097686371549	down	FAM161A	-0.01552448121718225
BCORL1	3	0	791.3300307398118	1304.0825504788336	0.6068097686371549	down	MGA	-0.015523710012047042
BCORL1	3	0	791.3300307398118	1304.0825504788336	0.6068097686371549	up	GLTP	0.015489790978473302
BCORL1	3	0	791.3300307398118	1304.0825504788336	0.6068097686371549	down	EHMT1	-0.015486180356791784
BCORL1	3	0	791.3300307398118	1304.0825504788336	0.6068097686371549	down	ZFP41	-0.015483004150058727
BCORL1	3	0	791.3300307398118	1304.0825504788336	0.6068097686371549	up	MAP3K2	0.015481773338659044
BCORL1	3	0	791.3300307398118	1304.0825504788336	0.6068097686371549	down	VN1R108P	-0.015471111649703136
BCORL1	3	0	791.3300307398118	1304.0825504788336	0.6068097686371549	up	PFKFB3	0.015468620604609863
BCORL1	3	0	791.3300307398118	1304.0825504788336	0.6068097686371549	up	SGSH	0.015464014625609951
BCORL1	3	0	791.3300307398118	1304.0825504788336	0.6068097686371549	down	RUSF1	-0.015461249880343881
BCORL1	3	0	791.3300307398118	1304.0825504788336	0.6068097686371549	down	RAB40A	-0.015450910314470281
BCORL1	3	0	791.3300307398118	1304.0825504788336	0.6068097686371549	down	TWNK	-0.01542947001647877
BCORL1	3	0	791.3300307398118	1304.0825504788336	0.6068097686371549	up	UNC119	0.015422180102272972
BCORL1	3	0	791.3300307398118	1304.0825504788336	0.6068097686371549	down	NRAV	-0.015404631301316602
BCORL1	3	0	791.3300307398118	1304.0825504788336	0.6068097686371549	up	MAPK13	0.015402217143091914
BCORL1	3	0	791.3300307398118	1304.0825504788336	0.6068097686371549	down	ATIC	-0.015396899661126775
BCORL1	3	0	791.3300307398118	1304.0825504788336	0.6068097686371549	down	MRPL3	-0.015396676290146809
BCORL1	3	0	791.3300307398118	1304.0825504788336	0.6068097686371549	down	SPN	-0.01537236346641353
BCORL1	3	0	791.3300307398118	1304.0825504788336	0.6068097686371549	down	MBLAC2	-0.015372047286177769
BCORL1	3	0	791.3300307398118	1304.0825504788336	0.6068097686371549	down	ERAL1	-0.01536814912764002
BCORL1	3	0	791.3300307398118	1304.0825504788336	0.6068097686371549	down	TUBGCP4	-0.015365756153303373
BCORL1	3	0	791.3300307398118	1304.0825504788336	0.6068097686371549	down	IMPDH2	-0.015363376411853313
BCORL1	3	0	791.3300307398118	1304.0825504788336	0.6068097686371549	up	HERPUD1	0.015362278186418301
BCORL1	3	0	791.3300307398118	1304.0825504788336	0.6068097686371549	up	C5AR1	0.015362042272134552
BCORL1	3	0	791.3300307398118	1304.0825504788336	0.6068097686371549	down	SP2-AS1	-0.015343187638508199
BCORL1	3	0	791.3300307398118	1304.0825504788336	0.6068097686371549	down	HEMK1	-0.015335922918490194
BCORL1	3	0	791.3300307398118	1304.0825504788336	0.6068097686371549	up	MIR22HG	0.01532939529930414
BCORL1	3	0	791.3300307398118	1304.0825504788336	0.6068097686371549	down	PWWP3A	-0.015311763857602518
BCORL1	3	0	791.3300307398118	1304.0825504788336	0.6068097686371549	up	NFKB2	0.015311500409299237
BCORL1	3	0	791.3300307398118	1304.0825504788336	0.6068097686371549	up	HECA	0.015310408160452446
BCORL1	3	0	791.3300307398118	1304.0825504788336	0.6068097686371549	up	FCAR	0.015303717601442638
BCORL1	3	0	791.3300307398118	1304.0825504788336	0.6068097686371549	down	RRP9	-0.015296278840215467
BCORL1	3	0	791.3300307398118	1304.0825504788336	0.6068097686371549	down	LARS1	-0.015295514905938577
BCORL1	3	0	791.3300307398118	1304.0825504788336	0.6068097686371549	down	MIB1	-0.01528434577982804
BCORL1	3	0	791.3300307398118	1304.0825504788336	0.6068097686371549	down	ZNF785	-0.015271103083651648
BCORL1	3	0	791.3300307398118	1304.0825504788336	0.6068097686371549	down	PRPF19	-0.015261478069621635
BCORL1	3	0	791.3300307398118	1304.0825504788336	0.6068097686371549	up	ZMYND15	0.015259979085617801
BCORL1	3	0	791.3300307398118	1304.0825504788336	0.6068097686371549	up	MTMR3	0.015252365350940371
BCORL1	3	0	791.3300307398118	1304.0825504788336	0.6068097686371549	up	ELL	0.015251586534090106
BCORL1	3	0	791.3300307398118	1304.0825504788336	0.6068097686371549	down	MSH2	-0.015234951498761104
BCORL1	3	0	791.3300307398118	1304.0825504788336	0.6068097686371549	down	ZNF497-AS1	-0.015225490660488023
BCORL1	3	0	791.3300307398118	1304.0825504788336	0.6068097686371549	down	MFF-DT	-0.015225364908538819
BCORL1	3	0	791.3300307398118	1304.0825504788336	0.6068097686371549	down	ZNF22-AS1	-0.015223634840753309
BCORL1	3	0	791.3300307398118	1304.0825504788336	0.6068097686371549	down	NPM1P27	-0.015221465544855733
BCORL1	3	0	791.3300307398118	1304.0825504788336	0.6068097686371549	down	NAT10	-0.015220962165914701
BCORL1	3	0	791.3300307398118	1304.0825504788336	0.6068097686371549	down	NCBP2	-0.015217945753366725
BCORL1	3	0	791.3300307398118	1304.0825504788336	0.6068097686371549	down	POLR1A	-0.015216563661012544
BCORL1	3	0	791.3300307398118	1304.0825504788336	0.6068097686371549	up	SLC2A3	0.015210256921654909
BCORL1	3	0	791.3300307398118	1304.0825504788336	0.6068097686371549	down	URB1	-0.015203992498087987
BCORL1	3	0	791.3300307398118	1304.0825504788336	0.6068097686371549	down	MRPS26	-0.015196983577369837
BCORL1	3	0	791.3300307398118	1304.0825504788336	0.6068097686371549	down	TRIM28	-0.015195216883191353
BCORL1	3	0	791.3300307398118	1304.0825504788336	0.6068097686371549	down	ARMC6	-0.015186672633658225
BCORL1	3	0	791.3300307398118	1304.0825504788336	0.6068097686371549	up	B4GALT1	0.01518069406230393
BCORL1	3	0	791.3300307398118	1304.0825504788336	0.6068097686371549	up	HYCC2	0.015168382605842554
BCORL1	3	0	791.3300307398118	1304.0825504788336	0.6068097686371549	down	ZSCAN31	-0.01516768035703514
BCORL1	3	0	791.3300307398118	1304.0825504788336	0.6068097686371549	up	GPR84	0.015166552757025432
BCORL1	3	0	791.3300307398118	1304.0825504788336	0.6068097686371549	down	GATD3	-0.015166442685147006
BCORL1	3	0	791.3300307398118	1304.0825504788336	0.6068097686371549	down	FKBP7	-0.015157456530106563
BCORL1	3	0	791.3300307398118	1304.0825504788336	0.6068097686371549	down	ZNF485	-0.015154258952524154
BCORL1	3	0	791.3300307398118	1304.0825504788336	0.6068097686371549	down	DCTPP1	-0.015148550724473638
BCORL1	3	0	791.3300307398118	1304.0825504788336	0.6068097686371549	down	AFMID	-0.01514410809918043
BCORL1	3	0	791.3300307398118	1304.0825504788336	0.6068097686371549	up	LMTK2	0.015141485274668876
BCORL1	3	0	791.3300307398118	1304.0825504788336	0.6068097686371549	up	ZDHHC18	0.015130302531042432
BCORL1	3	0	791.3300307398118	1304.0825504788336	0.6068097686371549	down	TMEM177	-0.015126286082084987
BCORL1	3	0	791.3300307398118	1304.0825504788336	0.6068097686371549	down	PIEZO1	-0.015124291491588934
BCORL1	3	0	791.3300307398118	1304.0825504788336	0.6068097686371549	up	CLEC7A	0.015122586889536285
BCORL1	3	0	791.3300307398118	1304.0825504788336	0.6068097686371549	down	RBM28	-0.015113638248065057
BCORL1	3	0	791.3300307398118	1304.0825504788336	0.6068097686371549	down	ANAPC7	-0.015113300093967707
BCORL1	3	0	791.3300307398118	1304.0825504788336	0.6068097686371549	down	NIFK	-0.015111686839589128
BCORL1	3	0	791.3300307398118	1304.0825504788336	0.6068097686371549	down	SMARCD2	-0.015110421056715688
BCORL1	3	0	791.3300307398118	1304.0825504788336	0.6068097686371549	down	NRSN2-AS1	-0.0151007440861042
BCORL1	3	0	791.3300307398118	1304.0825504788336	0.6068097686371549	up	HAPSTR1	0.015093739636135183
BCORL1	3	0	791.3300307398118	1304.0825504788336	0.6068097686371549	up	MAPK7	0.015084418777400785
BCORL1	3	0	791.3300307398118	1304.0825504788336	0.6068097686371549	down	JPT2	-0.015083055983352165
BCORL1	3	0	791.3300307398118	1304.0825504788336	0.6068097686371549	down	ZNF132-DT	-0.015082988855070553
BCORL1	3	0	791.3300307398118	1304.0825504788336	0.6068097686371549	down	SETP14	-0.015060465727561848
BCORL1	3	0	791.3300307398118	1304.0825504788336	0.6068097686371549	down	IRAK1BP1	-0.015058934700934237
BCORL1	3	0	791.3300307398118	1304.0825504788336	0.6068097686371549	down	RPAP2	-0.015058584653303548
BCORL1	3	0	791.3300307398118	1304.0825504788336	0.6068097686371549	down	ZNF497	-0.01505759292186799
BCORL1	3	0	791.3300307398118	1304.0825504788336	0.6068097686371549	down	DPH2	-0.015057291082415868
BCORL1	3	0	791.3300307398118	1304.0825504788336	0.6068097686371549	down	LYRM7	-0.015049625326501025
BCORL1	3	0	791.3300307398118	1304.0825504788336	0.6068097686371549	up	IL10RA	0.015047067113970063
BCORL1	3	0	791.3300307398118	1304.0825504788336	0.6068097686371549	down	OIP5-AS1	-0.015039302144061607
BCORL1	3	0	791.3300307398118	1304.0825504788336	0.6068097686371549	up	ZNFX1	0.015037104455563886
BCORL1	3	0	791.3300307398118	1304.0825504788336	0.6068097686371549	down	ZKSCAN3	-0.015034884481079617
BCORL1	3	0	791.3300307398118	1304.0825504788336	0.6068097686371549	up	LGALS3	0.015032324088034808
BCORL1	3	0	791.3300307398118	1304.0825504788336	0.6068097686371549	down	DDX11-AS1	-0.015030987347348031
BCORL1	3	0	791.3300307398118	1304.0825504788336	0.6068097686371549	down	ZNF248	-0.015024565474802265
BCORL1	3	0	791.3300307398118	1304.0825504788336	0.6068097686371549	down	LNMICC	-0.015022256458997145
BCORL1	3	0	791.3300307398118	1304.0825504788336	0.6068097686371549	down	EPRS1	-0.015021425053035943
BCORL1	3	0	791.3300307398118	1304.0825504788336	0.6068097686371549	down	HUWE1	-0.015016967134040457
BCORL1	3	0	791.3300307398118	1304.0825504788336	0.6068097686371549	up	MTMR6	0.015009147511543109
BCORL1	3	0	791.3300307398118	1304.0825504788336	0.6068097686371549	up	SYNJ1	0.015002208302457177
BCORL1	3	0	791.3300307398118	1304.0825504788336	0.6068097686371549	up	TMEM127	0.014988179582292472
BCORL1	3	0	791.3300307398118	1304.0825504788336	0.6068097686371549	up	ADAM9	0.014987185373487961
BCORL1	3	0	791.3300307398118	1304.0825504788336	0.6068097686371549	down	BLTP2	-0.0149811084103922
BCORL1	3	0	791.3300307398118	1304.0825504788336	0.6068097686371549	down	ITPA	-0.014980945155095649
BCORL1	3	0	791.3300307398118	1304.0825504788336	0.6068097686371549	down	PFAS	-0.01497970394038076
BCORL1	3	0	791.3300307398118	1304.0825504788336	0.6068097686371549	up	WDR26	0.014976160785740631
BCORL1	3	0	791.3300307398118	1304.0825504788336	0.6068097686371549	down	GCC2-AS1	-0.014973887413720782
BCORL1	3	0	791.3300307398118	1304.0825504788336	0.6068097686371549	down	ZFHX2	-0.01497309204744427
BCORL1	3	0	791.3300307398118	1304.0825504788336	0.6068097686371549	down	ELP6	-0.014967772174028674
BCORL1	3	0	791.3300307398118	1304.0825504788336	0.6068097686371549	down	GNL3	-0.014963767569761935
BCORL1	3	0	791.3300307398118	1304.0825504788336	0.6068097686371549	down	SMARCC2	-0.014961485778300214
BCORL1	3	0	791.3300307398118	1304.0825504788336	0.6068097686371549	down	DDX1	-0.014954761097996577
BCORL1	3	0	791.3300307398118	1304.0825504788336	0.6068097686371549	down	ALDH5A1	-0.014954712751225072
BCORL1	3	0	791.3300307398118	1304.0825504788336	0.6068097686371549	down	FARSA	-0.014950216130934018
BCORL1	3	0	791.3300307398118	1304.0825504788336	0.6068097686371549	down	SMARCA4	-0.014948335528595112
BCORL1	3	0	791.3300307398118	1304.0825504788336	0.6068097686371549	down	EARS2	-0.014937606224366804
BCORL1	3	0	791.3300307398118	1304.0825504788336	0.6068097686371549	down	RBM4B	-0.014935566206038895
BCORL1	3	0	791.3300307398118	1304.0825504788336	0.6068097686371549	down	DDX31	-0.014935082073702064
BCORL1	3	0	791.3300307398118	1304.0825504788336	0.6068097686371549	down	COG8	-0.014933271315672512
BCORL1	3	0	791.3300307398118	1304.0825504788336	0.6068097686371549	up	ABHD13	0.014921009780710306
BCORL1	3	0	791.3300307398118	1304.0825504788336	0.6068097686371549	down	NUDCD1	-0.014919375908868635
BCORL1	3	0	791.3300307398118	1304.0825504788336	0.6068097686371549	down	ZNF470-DT	-0.014911636304889899
BCORL1	3	0	791.3300307398118	1304.0825504788336	0.6068097686371549	up	SKIL	0.014903068533941797
BCORL1	3	0	791.3300307398118	1304.0825504788336	0.6068097686371549	down	FAM200C	-0.01490170222650532
BCORL1	3	0	791.3300307398118	1304.0825504788336	0.6068097686371549	up	SPOPL	0.014892348041192152
BCORL1	3	0	791.3300307398118	1304.0825504788336	0.6068097686371549	up	SNN	0.014891785052152972
BCORL1	3	0	791.3300307398118	1304.0825504788336	0.6068097686371549	down	CHD4	-0.014886033887958413
BCORL1	3	0	791.3300307398118	1304.0825504788336	0.6068097686371549	up	KLHL2	0.01488187017989122
BCORL1	3	0	791.3300307398118	1304.0825504788336	0.6068097686371549	down	HERC2	-0.014881115378450107
BCORL1	3	0	791.3300307398118	1304.0825504788336	0.6068097686371549	down	COA4	-0.014879993503312152
BCORL1	3	0	791.3300307398118	1304.0825504788336	0.6068097686371549	down	ZNF610	-0.014877167881908801
BCORL1	3	0	791.3300307398118	1304.0825504788336	0.6068097686371549	up	SAMD8	0.014869952976932601
BCORL1	3	0	791.3300307398118	1304.0825504788336	0.6068097686371549	up	BMAL1	0.014861598455034297
BCORL1	3	0	791.3300307398118	1304.0825504788336	0.6068097686371549	down	PTCD2	-0.014858847865961545
BCORL1	3	0	791.3300307398118	1304.0825504788336	0.6068097686371549	up	ZBP1	0.014855119117615828
BCORL1	3	0	791.3300307398118	1304.0825504788336	0.6068097686371549	down	SOX12	-0.014854857586092852
BCORL1	3	0	791.3300307398118	1304.0825504788336	0.6068097686371549	down	YEATS2	-0.01484895336404522
BCORL1	3	0	791.3300307398118	1304.0825504788336	0.6068097686371549	up	FTH1P23	0.014839168918904397
BCORL1	3	0	791.3300307398118	1304.0825504788336	0.6068097686371549	up	CNEP1R1	0.0148368961723009
BCORL1	3	0	791.3300307398118	1304.0825504788336	0.6068097686371549	up	NEDD9	0.014831919776272953
BCORL1	3	0	791.3300307398118	1304.0825504788336	0.6068097686371549	up	TUBA4A	0.01482450475877761
BCORL1	3	0	791.3300307398118	1304.0825504788336	0.6068097686371549	down	WDR27	-0.014821179397958906
BCORL1	3	0	791.3300307398118	1304.0825504788336	0.6068097686371549	down	YWHAE	-0.014818240092905192
BCORL1	3	0	791.3300307398118	1304.0825504788336	0.6068097686371549	down	THNSL1	-0.014816398648464898
BCORL1	3	0	791.3300307398118	1304.0825504788336	0.6068097686371549	down	TMEM182	-0.014808843179155432
BCORL1	3	0	791.3300307398118	1304.0825504788336	0.6068097686371549	down	DARS1	-0.014804304886830736
BCORL1	3	0	791.3300307398118	1304.0825504788336	0.6068097686371549	up	USP8	0.014804302760509475
BCORL1	3	0	791.3300307398118	1304.0825504788336	0.6068097686371549	down	TIA1	-0.014803937923157245
BCORL1	3	0	791.3300307398118	1304.0825504788336	0.6068097686371549	up	GABARAPL1	0.014803742770998014
BCORL1	3	0	791.3300307398118	1304.0825504788336	0.6068097686371549	down	ABCE1	-0.014800319263934256
BCORL1	3	0	791.3300307398118	1304.0825504788336	0.6068097686371549	down	STXBP4	-0.014799920788608041
BCORL1	3	0	791.3300307398118	1304.0825504788336	0.6068097686371549	up	ICAM1	0.014799664673260736
BCORL1	3	0	791.3300307398118	1304.0825504788336	0.6068097686371549	down	ZFHX3-AS1	-0.014794708361641368
BCORL1	3	0	791.3300307398118	1304.0825504788336	0.6068097686371549	up	RBSN	0.014788942023866233
BCORL1	3	0	791.3300307398118	1304.0825504788336	0.6068097686371549	down	NUBPL	-0.014788821924036182
BCORL1	3	0	791.3300307398118	1304.0825504788336	0.6068097686371549	down	ICE2	-0.014785193646796996
BCORL1	3	0	791.3300307398118	1304.0825504788336	0.6068097686371549	down	CEP57L1	-0.01478489745151941
BCORL1	3	0	791.3300307398118	1304.0825504788336	0.6068097686371549	down	SLC24A1	-0.014784564831654164
BCORL1	3	0	791.3300307398118	1304.0825504788336	0.6068097686371549	down	IQCH-AS1	-0.014783709881346077
BCORL1	3	0	791.3300307398118	1304.0825504788336	0.6068097686371549	up	CKAP4	0.014782306116338233
BCORL1	3	0	791.3300307398118	1304.0825504788336	0.6068097686371549	down	PTGR2	-0.01477839511361687
BCORL1	3	0	791.3300307398118	1304.0825504788336	0.6068097686371549	down	DENR	-0.01477716194063674
BCORL1	3	0	791.3300307398118	1304.0825504788336	0.6068097686371549	down	DROSHA	-0.014775008143734348
BCORL1	3	0	791.3300307398118	1304.0825504788336	0.6068097686371549	down	TFB1M	-0.014771455305889799
BCORL1	3	0	791.3300307398118	1304.0825504788336	0.6068097686371549	down	ACY1	-0.014770722105787969
BCORL1	3	0	791.3300307398118	1304.0825504788336	0.6068097686371549	down	USP5	-0.014769460101659146
BCORL1	3	0	791.3300307398118	1304.0825504788336	0.6068097686371549	down	ENTPD1-AS1	-0.01476253658766377
BCORL1	3	0	791.3300307398118	1304.0825504788336	0.6068097686371549	up	PTPRE	0.014758415495894696
BCORL1	3	0	791.3300307398118	1304.0825504788336	0.6068097686371549	up	GPR65	0.014750367286512994
BCORL1	3	0	791.3300307398118	1304.0825504788336	0.6068097686371549	up	GPCPD1	0.014749961013109084
BCORL1	3	0	791.3300307398118	1304.0825504788336	0.6068097686371549	down	MED12	-0.014747676063206283
BCORL1	3	0	791.3300307398118	1304.0825504788336	0.6068097686371549	down	FAM185A	-0.014744032787580911
BCORL1	3	0	791.3300307398118	1304.0825504788336	0.6068097686371549	down	PDS5A	-0.014743491712193042
BCORL1	3	0	791.3300307398118	1304.0825504788336	0.6068097686371549	up	CEBPB	0.014737504951510499
BCORL1	3	0	791.3300307398118	1304.0825504788336	0.6068097686371549	down	CCT3	-0.014726367858811276
BCORL1	3	0	791.3300307398118	1304.0825504788336	0.6068097686371549	down	TMEM232	-0.014723235729931254
BCORL1	3	0	791.3300307398118	1304.0825504788336	0.6068097686371549	up	SAR1A	0.014722046091520745
BCORL1	3	0	791.3300307398118	1304.0825504788336	0.6068097686371549	up	RIOK3	0.014721185714076183
BCORL1	3	0	791.3300307398118	1304.0825504788336	0.6068097686371549	down	ALKBH2	-0.014713603488185796
BCORL1	3	0	791.3300307398118	1304.0825504788336	0.6068097686371549	down	LINC02918	-0.014707346907461609
BCORL1	3	0	791.3300307398118	1304.0825504788336	0.6068097686371549	down	DHODH	-0.014706084863179232
BCORL1	3	0	791.3300307398118	1304.0825504788336	0.6068097686371549	down	TBCK	-0.014705724732971432
BCORL1	3	0	791.3300307398118	1304.0825504788336	0.6068097686371549	down	DEPDC4	-0.014703095672032207
BCORL1	3	0	791.3300307398118	1304.0825504788336	0.6068097686371549	down	NOB1	-0.014694538131558358
BCORL1	3	0	791.3300307398118	1304.0825504788336	0.6068097686371549	down	UCK2	-0.014694496769087687
BCORL1	3	0	791.3300307398118	1304.0825504788336	0.6068097686371549	down	MYB	-0.014689910727233236
BCORL1	3	0	791.3300307398118	1304.0825504788336	0.6068097686371549	down	WDR93	-0.014687657220487907
BCORL1	3	0	791.3300307398118	1304.0825504788336	0.6068097686371549	down	HNRNPAB	-0.014668410833656742
BCORL1	3	0	791.3300307398118	1304.0825504788336	0.6068097686371549	up	VNN3P	0.014666335311925223
BCORL1	3	0	791.3300307398118	1304.0825504788336	0.6068097686371549	up	TREM1	0.014665714675396894
BCORL1	3	0	791.3300307398118	1304.0825504788336	0.6068097686371549	down	PAICS	-0.014664498716059519
BCORL1	3	0	791.3300307398118	1304.0825504788336	0.6068097686371549	up	KIAA0232	0.014662966699942909
BCORL1	3	0	791.3300307398118	1304.0825504788336	0.6068097686371549	up	PI4K2A	0.01465854839726862
BCORL1	3	0	791.3300307398118	1304.0825504788336	0.6068097686371549	down	BANF1	-0.014649206961172622
BCORL1	3	0	791.3300307398118	1304.0825504788336	0.6068097686371549	down	FANCL	-0.014640391668223717
BCORL1	3	0	791.3300307398118	1304.0825504788336	0.6068097686371549	up	SPPL2A	0.014640152051652564
BCORL1	3	0	791.3300307398118	1304.0825504788336	0.6068097686371549	down	MRPL24	-0.01463201795157904
BCORL1	3	0	791.3300307398118	1304.0825504788336	0.6068097686371549	down	CCDC113	-0.014631954865506834
BCORL1	3	0	791.3300307398118	1304.0825504788336	0.6068097686371549	down	RPP40	-0.014629090280718886
BCORL1	3	0	791.3300307398118	1304.0825504788336	0.6068097686371549	down	SLC27A5	-0.014628129921739529
BCORL1	3	0	791.3300307398118	1304.0825504788336	0.6068097686371549	down	PWP1	-0.014626229807468047
BCORL1	3	0	791.3300307398118	1304.0825504788336	0.6068097686371549	down	PRKACB	-0.014622565952165096
BCORL1	3	0	791.3300307398118	1304.0825504788336	0.6068097686371549	down	PRMT7	-0.014619301901368297
BCORL1	3	0	791.3300307398118	1304.0825504788336	0.6068097686371549	down	PHF14	-0.014617417526565119
BCORL1	3	0	791.3300307398118	1304.0825504788336	0.6068097686371549	down	IFT172	-0.01461463514214093
BCORL1	3	0	791.3300307398118	1304.0825504788336	0.6068097686371549	up	PELI1	0.014613980061402288
BCORL1	3	0	791.3300307398118	1304.0825504788336	0.6068097686371549	down	ZNF221	-0.014612834530116352
BCORL1	3	0	791.3300307398118	1304.0825504788336	0.6068097686371549	down	TMA16	-0.014607257024702789
BCORL1	3	0	791.3300307398118	1304.0825504788336	0.6068097686371549	down	ZNF768	-0.014603148143684725
BCORL1	3	0	791.3300307398118	1304.0825504788336	0.6068097686371549	up	RARA	0.014598023870294474
BCORL1	3	0	791.3300307398118	1304.0825504788336	0.6068097686371549	down	DPY19L4	-0.01459801257532819
BCORL1	3	0	791.3300307398118	1304.0825504788336	0.6068097686371549	up	IER3	0.014592480284602834
BCORL1	3	0	791.3300307398118	1304.0825504788336	0.6068097686371549	up	BCL10	0.014589909325115334
BCORL1	3	0	791.3300307398118	1304.0825504788336	0.6068097686371549	down	DCAF17	-0.014586959262723166
BCORL1	3	0	791.3300307398118	1304.0825504788336	0.6068097686371549	down	HCG18	-0.01458462838584166
BCORL1	3	0	791.3300307398118	1304.0825504788336	0.6068097686371549	down	VAMP8	-0.014583973241857881
BCORL1	3	0	791.3300307398118	1304.0825504788336	0.6068097686371549	down	MMACHC	-0.014583165523820463
BCORL1	3	0	791.3300307398118	1304.0825504788336	0.6068097686371549	down	SMARCAL1	-0.014581906229556494
BCORL1	3	0	791.3300307398118	1304.0825504788336	0.6068097686371549	up	CHP1P2	0.014580786641883444
BCORL1	3	0	791.3300307398118	1304.0825504788336	0.6068097686371549	up	FTH1P12	0.014577203455357249
BCORL1	3	0	791.3300307398118	1304.0825504788336	0.6068097686371549	up	RAB1A	0.014576925358547644
BCORL1	3	0	791.3300307398118	1304.0825504788336	0.6068097686371549	up	HIF1A	0.01457521265982399
BCORL1	3	0	791.3300307398118	1304.0825504788336	0.6068097686371549	up	SAMSN1	0.014573978393486571
BCORL1	3	0	791.3300307398118	1304.0825504788336	0.6068097686371549	down	LNP1	-0.014569069367734675
BCORL1	3	0	791.3300307398118	1304.0825504788336	0.6068097686371549	down	DTD2	-0.01456361279394032
BCORL1	3	0	791.3300307398118	1304.0825504788336	0.6068097686371549	up	BCL2A1	0.01456334042229017
BCORL1	3	0	791.3300307398118	1304.0825504788336	0.6068097686371549	down	CKMT2-AS1	-0.014555704320899475
BCORL1	3	0	791.3300307398118	1304.0825504788336	0.6068097686371549	down	LARP1	-0.014554693968948243
BCORL1	3	0	791.3300307398118	1304.0825504788336	0.6068097686371549	down	RPL29P4	-0.014553905289786177
BCORL1	3	0	791.3300307398118	1304.0825504788336	0.6068097686371549	down	LYRM4-AS1	-0.014551401748212954
BCORL1	3	0	791.3300307398118	1304.0825504788336	0.6068097686371549	down	NPM3	-0.014549643570485497
BCORL1	3	0	791.3300307398118	1304.0825504788336	0.6068097686371549	down	RPL39P16	-0.014549345360467297
BCORL1	3	0	791.3300307398118	1304.0825504788336	0.6068097686371549	up	REM2	0.01454295090144956
BCORL1	3	0	791.3300307398118	1304.0825504788336	0.6068097686371549	down	KEAP1	-0.014540022585080838
BCORL1	3	0	791.3300307398118	1304.0825504788336	0.6068097686371549	down	CPT1A	-0.014537722841867993
BCORL1	3	0	791.3300307398118	1304.0825504788336	0.6068097686371549	up	SGK1	0.014525916348973135
BCORL1	3	0	791.3300307398118	1304.0825504788336	0.6068097686371549	down	CCT2	-0.014523523487164609
BCORL1	3	0	791.3300307398118	1304.0825504788336	0.6068097686371549	down	SERBP1P5	-0.014521900361445836
BCORL1	3	0	791.3300307398118	1304.0825504788336	0.6068097686371549	down	ACADM	-0.01452145635444467
BCORL1	3	0	791.3300307398118	1304.0825504788336	0.6068097686371549	down	TSNAXIP1	-0.014519079171596568
BCORL1	3	0	791.3300307398118	1304.0825504788336	0.6068097686371549	down	RPL7L1	-0.014516668437828431
BCORL1	3	0	791.3300307398118	1304.0825504788336	0.6068097686371549	down	IARS1	-0.014514621229494111
BCORL1	3	0	791.3300307398118	1304.0825504788336	0.6068097686371549	down	RBBP4	-0.014513414654129688
BCORL1	3	0	791.3300307398118	1304.0825504788336	0.6068097686371549	down	DCAKD	-0.014509069738604179
BCORL1	3	0	791.3300307398118	1304.0825504788336	0.6068097686371549	down	INTS7	-0.014508291594473791
BCORL1	3	0	791.3300307398118	1304.0825504788336	0.6068097686371549	up	BCL2L11	0.014501914805061496
BCORL1	3	0	791.3300307398118	1304.0825504788336	0.6068097686371549	down	PPP1R14BP3	-0.014500721558181608
BCORL1	3	0	791.3300307398118	1304.0825504788336	0.6068097686371549	down	APPBP2-DT	-0.014500671742620999
BCORL1	3	0	791.3300307398118	1304.0825504788336	0.6068097686371549	up	SLC43A2	0.01449973248019374
BCORL1	3	0	791.3300307398118	1304.0825504788336	0.6068097686371549	down	PMS1	-0.014498469421811539
BCORL1	3	0	791.3300307398118	1304.0825504788336	0.6068097686371549	down	OSGEPL1	-0.014498287568915654
BCORL1	3	0	791.3300307398118	1304.0825504788336	0.6068097686371549	down	RPS24P19	-0.014494333151014735
BCORL1	3	0	791.3300307398118	1304.0825504788336	0.6068097686371549	down	SERBP1	-0.014491986934600404
BCORL1	3	0	791.3300307398118	1304.0825504788336	0.6068097686371549	up	WIPI1	0.01448146811436184
BCORL1	3	0	791.3300307398118	1304.0825504788336	0.6068097686371549	up	EFHD2	0.014480926147041153
BCORL1	3	0	791.3300307398118	1304.0825504788336	0.6068097686371549	down	CSTF3	-0.014475039063424237
BCORL1	3	0	791.3300307398118	1304.0825504788336	0.6068097686371549	down	DNAAF10	-0.014473694442688109
BCORL1	3	0	791.3300307398118	1304.0825504788336	0.6068097686371549	down	DIS3L-AS1	-0.01447268791828022
BCORL1	3	0	791.3300307398118	1304.0825504788336	0.6068097686371549	down	FKBP3	-0.01446660512703901
BCORL1	3	0	791.3300307398118	1304.0825504788336	0.6068097686371549	down	ZNF70	-0.014463278198085435
BCORL1	3	0	791.3300307398118	1304.0825504788336	0.6068097686371549	down	MOCS2-DT	-0.014451575061199163
BCORL1	3	0	791.3300307398118	1304.0825504788336	0.6068097686371549	down	ZNF320	-0.014444408642657829
BCORL1	3	0	791.3300307398118	1304.0825504788336	0.6068097686371549	down	UBQLN4	-0.01444380412793017
BCORL1	3	0	791.3300307398118	1304.0825504788336	0.6068097686371549	down	GCDH	-0.014442457468065427
BCORL1	3	0	791.3300307398118	1304.0825504788336	0.6068097686371549	down	CASP6	-0.014441260402747206
BCORL1	3	0	791.3300307398118	1304.0825504788336	0.6068097686371549	down	PUS1	-0.014440948854107535
BCORL1	3	0	791.3300307398118	1304.0825504788336	0.6068097686371549	up	SLC9A8	0.014440851442155388
BCORL1	3	0	791.3300307398118	1304.0825504788336	0.6068097686371549	down	MYO9A	-0.014435298971273276
BCORL1	3	0	791.3300307398118	1304.0825504788336	0.6068097686371549	down	TMEM17	-0.014434922346889353
BCORL1	3	0	791.3300307398118	1304.0825504788336	0.6068097686371549	up	FTH1	0.014433796374593917
BCORL1	3	0	791.3300307398118	1304.0825504788336	0.6068097686371549	down	ZNF283	-0.01443271631220151
BCORL1	3	0	791.3300307398118	1304.0825504788336	0.6068097686371549	down	C17orf80	-0.014428445366513363
BCORL1	3	0	791.3300307398118	1304.0825504788336	0.6068097686371549	up	RASA2	0.01442301952505826
BCORL1	3	0	791.3300307398118	1304.0825504788336	0.6068097686371549	up	MBD2	0.014416975451116218
BCORL1	3	0	791.3300307398118	1304.0825504788336	0.6068097686371549	up	C9orf72	0.014415560658285176
BCORL1	3	0	791.3300307398118	1304.0825504788336	0.6068097686371549	up	SELENOK	0.014415115037864183
BCORL1	3	0	791.3300307398118	1304.0825504788336	0.6068097686371549	up	APOBEC3A	0.014411337568072839
BCORL1	3	0	791.3300307398118	1304.0825504788336	0.6068097686371549	down	KAT2A	-0.014408548970125395
BCORL1	3	0	791.3300307398118	1304.0825504788336	0.6068097686371549	down	RNASEH1-DT	-0.014406977041149424
BCORL1	3	0	791.3300307398118	1304.0825504788336	0.6068097686371549	down	RNASEH2B	-0.014406901617993859
BCORL1	3	0	791.3300307398118	1304.0825504788336	0.6068097686371549	down	PTGES3	-0.014405215404184024
BCORL1	3	0	791.3300307398118	1304.0825504788336	0.6068097686371549	up	PPP1R2B	0.014401092458117142
BCORL1	3	0	791.3300307398118	1304.0825504788336	0.6068097686371549	down	PRPF40B	-0.01440074922686507
BCORL1	3	0	791.3300307398118	1304.0825504788336	0.6068097686371549	down	GALNT7	-0.014400357401462763
BCORL1	3	0	791.3300307398118	1304.0825504788336	0.6068097686371549	down	LINC01545	-0.014395600884584943
BCORL1	3	0	791.3300307398118	1304.0825504788336	0.6068097686371549	up	IL18RAP	0.014395394975510362
BCORL1	3	0	791.3300307398118	1304.0825504788336	0.6068097686371549	down	BTBD2	-0.014386805797914955
BCORL1	3	0	791.3300307398118	1304.0825504788336	0.6068097686371549	down	USP11	-0.014383987987663842
BCORL1	3	0	791.3300307398118	1304.0825504788336	0.6068097686371549	down	ARMC9	-0.014379917414022116
BCORL1	3	0	791.3300307398118	1304.0825504788336	0.6068097686371549	up	PTPRJ	0.01437951069623516
BCORL1	3	0	791.3300307398118	1304.0825504788336	0.6068097686371549	down	DNAI4	-0.01437456036737162
BCORL1	3	0	791.3300307398118	1304.0825504788336	0.6068097686371549	down	TMCO1-AS1	-0.01436709673868047
BCORL1	3	0	791.3300307398118	1304.0825504788336	0.6068097686371549	down	ZFP62	-0.014366747648481221
BCORL1	3	0	791.3300307398118	1304.0825504788336	0.6068097686371549	up	GRK5	0.014361925514384092
BCORL1	3	0	791.3300307398118	1304.0825504788336	0.6068097686371549	down	ELAC2	-0.014358803374871314
BCORL1	3	0	791.3300307398118	1304.0825504788336	0.6068097686371549	down	PM20D2	-0.014353432625835136
BCORL1	3	0	791.3300307398118	1304.0825504788336	0.6068097686371549	down	TRMT13	-0.014350311861807411
BCORL1	3	0	791.3300307398118	1304.0825504788336	0.6068097686371549	down	SPATA25	-0.014344110625144884
BCORL1	3	0	791.3300307398118	1304.0825504788336	0.6068097686371549	down	KDM1A	-0.014343557868088256
BCORL1	3	0	791.3300307398118	1304.0825504788336	0.6068097686371549	down	EDC3	-0.014341331355545705
BCORL1	3	0	791.3300307398118	1304.0825504788336	0.6068097686371549	down	IPO9	-0.014341028655824749
BCORL1	3	0	791.3300307398118	1304.0825504788336	0.6068097686371549	down	AARS2	-0.0143361023866514
BCORL1	3	0	791.3300307398118	1304.0825504788336	0.6068097686371549	down	EPDR1	-0.014332037159796831
BCORL1	3	0	791.3300307398118	1304.0825504788336	0.6068097686371549	down	ZNF843	-0.014329013164453359
BCORL1	3	0	791.3300307398118	1304.0825504788336	0.6068097686371549	up	GPRIN3	0.014327254412745646
BCORL1	3	0	791.3300307398118	1304.0825504788336	0.6068097686371549	down	TUFM	-0.014319132219839124
BCORL1	3	0	791.3300307398118	1304.0825504788336	0.6068097686371549	down	MRI1	-0.014318300865123873
BCORL1	3	0	791.3300307398118	1304.0825504788336	0.6068097686371549	up	BCL3	0.014316042915172487
BCORL1	3	0	791.3300307398118	1304.0825504788336	0.6068097686371549	up	SAT1	0.01431414111930449
BCORL1	3	0	791.3300307398118	1304.0825504788336	0.6068097686371549	up	FTH1P10	0.014313912703149216
BCORL1	3	0	791.3300307398118	1304.0825504788336	0.6068097686371549	down	MORN1	-0.014309974864340966
BCORL1	3	0	791.3300307398118	1304.0825504788336	0.6068097686371549	down	CCDC138	-0.014308958054486868
BCORL1	3	0	791.3300307398118	1304.0825504788336	0.6068097686371549	up	ASAP1	0.014307710272252677
BCORL1	3	0	791.3300307398118	1304.0825504788336	0.6068097686371549	down	SKIC3	-0.014296140439342813
BCORL1	3	0	791.3300307398118	1304.0825504788336	0.6068097686371549	down	RPL3P4	-0.014295660052438278
BCORL1	3	0	791.3300307398118	1304.0825504788336	0.6068097686371549	down	RUVBL2	-0.014290419334551776
BCORL1	3	0	791.3300307398118	1304.0825504788336	0.6068097686371549	down	U2AF2	-0.014288749160030596
BCORL1	3	0	791.3300307398118	1304.0825504788336	0.6068097686371549	up	UGCG	0.014288490431570603
BCORL1	3	0	791.3300307398118	1304.0825504788336	0.6068097686371549	down	ELOA-AS1	-0.014286786700722863
BCORL1	3	0	791.3300307398118	1304.0825504788336	0.6068097686371549	down	UBA1	-0.014283797621785879
BCORL1	3	0	791.3300307398118	1304.0825504788336	0.6068097686371549	down	TSPAN10	-0.014281900751970389
BCORL1	3	0	791.3300307398118	1304.0825504788336	0.6068097686371549	up	ZNF821	0.014279135210093979
BCORL1	3	0	791.3300307398118	1304.0825504788336	0.6068097686371549	up	SMAD7	0.014275153736403812
BCORL1	3	0	791.3300307398118	1304.0825504788336	0.6068097686371549	down	CYB5RL	-0.01427177714866565
BCORL1	3	0	791.3300307398118	1304.0825504788336	0.6068097686371549	down	XPO1	-0.01426911395311673
BCORL1	3	0	791.3300307398118	1304.0825504788336	0.6068097686371549	down	AAAS	-0.01426535562007384
BCORL1	3	0	791.3300307398118	1304.0825504788336	0.6068097686371549	up	AQP9	0.014264698856936563
BCORL1	3	0	791.3300307398118	1304.0825504788336	0.6068097686371549	down	LINC02987	-0.01426274475986476
BCORL1	3	0	791.3300307398118	1304.0825504788336	0.6068097686371549	down	GCSHP5	-0.014260622452147001
BCORL1	3	0	791.3300307398118	1304.0825504788336	0.6068097686371549	up	RAF1	0.014254645807532872
BCORL1	3	0	791.3300307398118	1304.0825504788336	0.6068097686371549	down	TM7SF3	-0.014250775841744388
BCORL1	3	0	791.3300307398118	1304.0825504788336	0.6068097686371549	down	IFT46	-0.014250417066757538
BCORL1	3	0	791.3300307398118	1304.0825504788336	0.6068097686371549	down	ANKRD17	-0.014248228984664981
BCORL1	3	0	791.3300307398118	1304.0825504788336	0.6068097686371549	down	N6AMT1	-0.014248111515041087
BCORL1	3	0	791.3300307398118	1304.0825504788336	0.6068097686371549	up	ARHGAP24	0.014245156845485758
BCORL1	3	0	791.3300307398118	1304.0825504788336	0.6068097686371549	up	HMOX1	0.014237824953259306
BCORL1	3	0	791.3300307398118	1304.0825504788336	0.6068097686371549	up	FTH1P16	0.014231957643744011
BCORL1	3	0	791.3300307398118	1304.0825504788336	0.6068097686371549	down	LRRC27	-0.014231864906909319
BCORL1	3	0	791.3300307398118	1304.0825504788336	0.6068097686371549	up	RAB11FIP4	0.01423113902508558
BCORL1	3	0	791.3300307398118	1304.0825504788336	0.6068097686371549	down	HSP90AB1	-0.01422849892764663
BCORL1	3	0	791.3300307398118	1304.0825504788336	0.6068097686371549	down	CEP83	-0.014225714660182463
BCORL1	3	0	791.3300307398118	1304.0825504788336	0.6068097686371549	down	NREP	-0.01422490267980252
BCORL1	3	0	791.3300307398118	1304.0825504788336	0.6068097686371549	down	CHROMR	-0.014215573343792644
BCORL1	3	0	791.3300307398118	1304.0825504788336	0.6068097686371549	up	LUCAT1	0.01421229533964994
BCORL1	3	0	791.3300307398118	1304.0825504788336	0.6068097686371549	down	CBY1	-0.014209211357447961
BCORL1	3	0	791.3300307398118	1304.0825504788336	0.6068097686371549	up	RAB18	0.014199162530224166
BCORL1	3	0	791.3300307398118	1304.0825504788336	0.6068097686371549	down	ZMYND19	-0.014198662887081867
BCORL1	3	0	791.3300307398118	1304.0825504788336	0.6068097686371549	down	C17orf113	-0.014191819717702375
BCORL1	3	0	791.3300307398118	1304.0825504788336	0.6068097686371549	down	KLHDC3	-0.014189132603662448
BCORL1	3	0	791.3300307398118	1304.0825504788336	0.6068097686371549	up	UBE2D1	0.014185700349841937
BCORL1	3	0	791.3300307398118	1304.0825504788336	0.6068097686371549	down	ZNF665	-0.014184400510601184
BCORL1	3	0	791.3300307398118	1304.0825504788336	0.6068097686371549	up	IFNGR1	0.014184035258305833
BCORL1	3	0	791.3300307398118	1304.0825504788336	0.6068097686371549	down	WDR3	-0.014180069221420382
BCORL1	3	0	791.3300307398118	1304.0825504788336	0.6068097686371549	up	TENT4B	0.014179052376186841
BCORL1	3	0	791.3300307398118	1304.0825504788336	0.6068097686371549	down	WRNIP1	-0.014177277614869995
BCORL1	3	0	791.3300307398118	1304.0825504788336	0.6068097686371549	down	COMT	-0.01417458710354663
BCORL1	3	0	791.3300307398118	1304.0825504788336	0.6068097686371549	down	KDSR-DT	-0.01417392855485773
BCORL1	3	0	791.3300307398118	1304.0825504788336	0.6068097686371549	down	XPO5	-0.014172220297495016
BCORL1	3	0	791.3300307398118	1304.0825504788336	0.6068097686371549	down	ABCA15P	-0.014170297897098364
BCORL1	3	0	791.3300307398118	1304.0825504788336	0.6068097686371549	up	PLAUR	0.014169268641206009
BCORL1	3	0	791.3300307398118	1304.0825504788336	0.6068097686371549	down	FAM86B1	-0.014168893186444743
BCORL1	3	0	791.3300307398118	1304.0825504788336	0.6068097686371549	down	PSPN	-0.014167658230870553
BCORL1	3	0	791.3300307398118	1304.0825504788336	0.6068097686371549	up	CHMP2B	0.01416275407441934
BCORL1	3	0	791.3300307398118	1304.0825504788336	0.6068097686371549	down	PARK7P1	-0.014161771078944941
BCORL1	3	0	791.3300307398118	1304.0825504788336	0.6068097686371549	down	MAT2A	-0.014161403816438817
BCORL1	3	0	791.3300307398118	1304.0825504788336	0.6068097686371549	down	EEF1B2P3	-0.014154087213365892
BCORL1	3	0	791.3300307398118	1304.0825504788336	0.6068097686371549	down	IPO7	-0.01414720185022658
BCORL1	3	0	791.3300307398118	1304.0825504788336	0.6068097686371549	up	SNORD89	0.014143905751711044
BCORL1	3	0	791.3300307398118	1304.0825504788336	0.6068097686371549	down	YARS2	-0.014140893427030657
BCORL1	3	0	791.3300307398118	1304.0825504788336	0.6068097686371549	up	RNF149	0.014139439326378463
BCORL1	3	0	791.3300307398118	1304.0825504788336	0.6068097686371549	up	ADM	0.014137282836228532
BCORL1	3	0	791.3300307398118	1304.0825504788336	0.6068097686371549	down	MECR	-0.014135754420397491
BCORL1	3	0	791.3300307398118	1304.0825504788336	0.6068097686371549	down	LDAH	-0.01413532259571133
BCORL1	3	0	791.3300307398118	1304.0825504788336	0.6068097686371549	down	RNU2-22P	-0.014131429259225229
BCORL1	3	0	791.3300307398118	1304.0825504788336	0.6068097686371549	up	FBXW7	0.01412479021221508
BCORL1	3	0	791.3300307398118	1304.0825504788336	0.6068097686371549	up	LILRA5	0.014119958909228859
BCORL1	3	0	791.3300307398118	1304.0825504788336	0.6068097686371549	down	PCNX4	-0.014119920329886954
BCORL1	3	0	791.3300307398118	1304.0825504788336	0.6068097686371549	down	DISP2	-0.014115638882450423
BCORL1	3	0	791.3300307398118	1304.0825504788336	0.6068097686371549	down	NUMA1	-0.014115456776148267
BCORL1	3	0	791.3300307398118	1304.0825504788336	0.6068097686371549	up	PNPLA8	0.014114122481153343
BCORL1	3	0	791.3300307398118	1304.0825504788336	0.6068097686371549	down	MRTO4	-0.01411304717941317
BCORL1	3	0	791.3300307398118	1304.0825504788336	0.6068097686371549	up	FTH1P8	0.01410914887823912
