## Supplemental_Code for "scOPE identifies which driver-associated expression programs transfer from bulk tumors to single cells": genes_AML_CBL.csv

driver	component_rank	component	importance	sigma	abs_coef	direction	gene	loading
CBL	1	2	1079.810908513942	883.0654513224728	1.2227982726499202	down	MIA2	-0.02177115034358871
CBL	1	2	1079.810908513942	883.0654513224728	1.2227982726499202	down	CCDC13	-0.021735010214129904
CBL	1	2	1079.810908513942	883.0654513224728	1.2227982726499202	up	SLC38A5	0.0211213655236889
CBL	1	2	1079.810908513942	883.0654513224728	1.2227982726499202	down	MYO15A	-0.02088211948828381
CBL	1	2	1079.810908513942	883.0654513224728	1.2227982726499202	down	CTAGE1	-0.020863132104120587
CBL	1	2	1079.810908513942	883.0654513224728	1.2227982726499202	down	GRPR	-0.02077388628154872
CBL	1	2	1079.810908513942	883.0654513224728	1.2227982726499202	down	CATIP	-0.020558996366183937
CBL	1	2	1079.810908513942	883.0654513224728	1.2227982726499202	down	TMEM191C	-0.02051203796389711
CBL	1	2	1079.810908513942	883.0654513224728	1.2227982726499202	down	ZNF396	-0.02046278106763511
CBL	1	2	1079.810908513942	883.0654513224728	1.2227982726499202	down	MYG1-AS1	-0.01981947470449622
CBL	1	2	1079.810908513942	883.0654513224728	1.2227982726499202	down	HELZ-AS1	-0.01969317111546789
CBL	1	2	1079.810908513942	883.0654513224728	1.2227982726499202	up	MYH10	0.019682690774387293
CBL	1	2	1079.810908513942	883.0654513224728	1.2227982726499202	down	CRIP1P4	-0.019675395798860195
CBL	1	2	1079.810908513942	883.0654513224728	1.2227982726499202	down	PLA2G15	-0.0196748309922804
CBL	1	2	1079.810908513942	883.0654513224728	1.2227982726499202	up	UROD	0.019587749047792122
CBL	1	2	1079.810908513942	883.0654513224728	1.2227982726499202	down	CTAGE10P	-0.019508305323407
CBL	1	2	1079.810908513942	883.0654513224728	1.2227982726499202	down	FAM21EP	-0.019481135527902038
CBL	1	2	1079.810908513942	883.0654513224728	1.2227982726499202	down	AVPR2	-0.01947847894281041
CBL	1	2	1079.810908513942	883.0654513224728	1.2227982726499202	down	PPEF2	-0.01947533063149966
CBL	1	2	1079.810908513942	883.0654513224728	1.2227982726499202	up	HEMGN	0.01946263863646475
CBL	1	2	1079.810908513942	883.0654513224728	1.2227982726499202	down	RAB6C	-0.019406847725543044
CBL	1	2	1079.810908513942	883.0654513224728	1.2227982726499202	down	PLA1A	-0.019165393806001563
CBL	1	2	1079.810908513942	883.0654513224728	1.2227982726499202	down	IQUB	-0.019164654160062813
CBL	1	2	1079.810908513942	883.0654513224728	1.2227982726499202	down	GGN	-0.01912413109967821
CBL	1	2	1079.810908513942	883.0654513224728	1.2227982726499202	down	CTAGE11P	-0.019108536726480253
CBL	1	2	1079.810908513942	883.0654513224728	1.2227982726499202	down	MUC12-AS1	-0.019108288644442136
CBL	1	2	1079.810908513942	883.0654513224728	1.2227982726499202	down	IMPDH1P7	-0.01909345838983314
CBL	1	2	1079.810908513942	883.0654513224728	1.2227982726499202	up	FAM178B	0.01908856366557852
CBL	1	2	1079.810908513942	883.0654513224728	1.2227982726499202	down	RNFT1P3	-0.019061986083024618
CBL	1	2	1079.810908513942	883.0654513224728	1.2227982726499202	down	LINC02777	-0.01897155636471044
CBL	1	2	1079.810908513942	883.0654513224728	1.2227982726499202	down	SLC22A18AS	-0.018840696674359083
CBL	1	2	1079.810908513942	883.0654513224728	1.2227982726499202	down	PGGT1BP2	-0.018834494964537672
CBL	1	2	1079.810908513942	883.0654513224728	1.2227982726499202	down	ZBTB47-AS1	-0.018799692913856858
CBL	1	2	1079.810908513942	883.0654513224728	1.2227982726499202	down	INCA1	-0.01868639396286417
CBL	1	2	1079.810908513942	883.0654513224728	1.2227982726499202	down	EFCAB8	-0.01862212609133009
CBL	1	2	1079.810908513942	883.0654513224728	1.2227982726499202	up	KCNH2	0.01857376540070888
CBL	1	2	1079.810908513942	883.0654513224728	1.2227982726499202	up	ANK1	0.01856338876210596
CBL	1	2	1079.810908513942	883.0654513224728	1.2227982726499202	down	SLC26A4	-0.01845073771647769
CBL	1	2	1079.810908513942	883.0654513224728	1.2227982726499202	up	FAM83D	0.018385389572404185
CBL	1	2	1079.810908513942	883.0654513224728	1.2227982726499202	down	TG	-0.018269746528796062
CBL	1	2	1079.810908513942	883.0654513224728	1.2227982726499202	down	LINC02356	-0.01826235016283115
CBL	1	2	1079.810908513942	883.0654513224728	1.2227982726499202	up	GATA1	0.018260995351561955
CBL	1	2	1079.810908513942	883.0654513224728	1.2227982726499202	up	DNAJC9	0.018251557413982343
CBL	1	2	1079.810908513942	883.0654513224728	1.2227982726499202	up	REXO2	0.018245565998614544
CBL	1	2	1079.810908513942	883.0654513224728	1.2227982726499202	down	CHP1P1	-0.018204986126698897
CBL	1	2	1079.810908513942	883.0654513224728	1.2227982726499202	up	KLF1	0.018181134078461385
CBL	1	2	1079.810908513942	883.0654513224728	1.2227982726499202	down	GALNT4	-0.018131303927067483
CBL	1	2	1079.810908513942	883.0654513224728	1.2227982726499202	down	HEXA-AS1	-0.018082070213825508
CBL	1	2	1079.810908513942	883.0654513224728	1.2227982726499202	down	SYCP3	-0.018075953458457875
CBL	1	2	1079.810908513942	883.0654513224728	1.2227982726499202	down	TXNDC11-AS1	-0.018056196635143917
CBL	1	2	1079.810908513942	883.0654513224728	1.2227982726499202	down	DYNLT4	-0.018026409211272815
CBL	1	2	1079.810908513942	883.0654513224728	1.2227982726499202	down	PGGT1BP1	-0.01801521559860431
CBL	1	2	1079.810908513942	883.0654513224728	1.2227982726499202	up	CENPF	0.018007428600861373
CBL	1	2	1079.810908513942	883.0654513224728	1.2227982726499202	down	ASB3	-0.017977532544124875
CBL	1	2	1079.810908513942	883.0654513224728	1.2227982726499202	up	SPTA1	0.017965266890485013
CBL	1	2	1079.810908513942	883.0654513224728	1.2227982726499202	down	HSPA8P14	-0.01794857690163902
CBL	1	2	1079.810908513942	883.0654513224728	1.2227982726499202	up	TAL1	0.017896965038925322
CBL	1	2	1079.810908513942	883.0654513224728	1.2227982726499202	down	OAZ3	-0.017896771497731667
CBL	1	2	1079.810908513942	883.0654513224728	1.2227982726499202	up	PKLR	0.01787391003815638
CBL	1	2	1079.810908513942	883.0654513224728	1.2227982726499202	down	DOCK11P1	-0.01786064815165759
CBL	1	2	1079.810908513942	883.0654513224728	1.2227982726499202	down	KRTCAP2	-0.017852718125577857
CBL	1	2	1079.810908513942	883.0654513224728	1.2227982726499202	up	POLE2	0.01785236855121004
CBL	1	2	1079.810908513942	883.0654513224728	1.2227982726499202	down	IMPDH1P2	-0.017852062133955248
CBL	1	2	1079.810908513942	883.0654513224728	1.2227982726499202	up	RIPOR3	0.01784675034223181
CBL	1	2	1079.810908513942	883.0654513224728	1.2227982726499202	down	TRIM34	-0.017845565206499988
CBL	1	2	1079.810908513942	883.0654513224728	1.2227982726499202	down	SLC12A8	-0.017833490016042685
CBL	1	2	1079.810908513942	883.0654513224728	1.2227982726499202	down	ELN-AS1	-0.017792924587341948
CBL	1	2	1079.810908513942	883.0654513224728	1.2227982726499202	up	CDH1	0.017784688007005098
CBL	1	2	1079.810908513942	883.0654513224728	1.2227982726499202	down	CTAGE13P	-0.017752633076026925
CBL	1	2	1079.810908513942	883.0654513224728	1.2227982726499202	down	DNAAF9	-0.017719271112507585
CBL	1	2	1079.810908513942	883.0654513224728	1.2227982726499202	down	GPX1P2	-0.01771544426534816
CBL	1	2	1079.810908513942	883.0654513224728	1.2227982726499202	down	RNFT1	-0.01771149176730222
CBL	1	2	1079.810908513942	883.0654513224728	1.2227982726499202	down	CHCT1	-0.017673076766228223
CBL	1	2	1079.810908513942	883.0654513224728	1.2227982726499202	down	CCNYL6	-0.01766848675599576
CBL	1	2	1079.810908513942	883.0654513224728	1.2227982726499202	down	WDR45P1	-0.017624715585564853
CBL	1	2	1079.810908513942	883.0654513224728	1.2227982726499202	down	TMEM72-AS1	-0.01761641017112495
CBL	1	2	1079.810908513942	883.0654513224728	1.2227982726499202	up	RPIA	0.01760874796543126
CBL	1	2	1079.810908513942	883.0654513224728	1.2227982726499202	down	ZCWPW2	-0.017607452582911385
CBL	1	2	1079.810908513942	883.0654513224728	1.2227982726499202	down	RN7SKP269	-0.01760407538106565
CBL	1	2	1079.810908513942	883.0654513224728	1.2227982726499202	down	PAFAH1B1P2	-0.01759779171830541
CBL	1	2	1079.810908513942	883.0654513224728	1.2227982726499202	down	CDKL3	-0.017585922381702503
CBL	1	2	1079.810908513942	883.0654513224728	1.2227982726499202	up	TPX2	0.017569666939690125
CBL	1	2	1079.810908513942	883.0654513224728	1.2227982726499202	up	USP1	0.017563662536163274
CBL	1	2	1079.810908513942	883.0654513224728	1.2227982726499202	down	RN7SL121P	-0.01752839740491552
CBL	1	2	1079.810908513942	883.0654513224728	1.2227982726499202	down	CDC42P1	-0.017496839652780743
CBL	1	2	1079.810908513942	883.0654513224728	1.2227982726499202	down	ITIH1	-0.01749429099143168
CBL	1	2	1079.810908513942	883.0654513224728	1.2227982726499202	up	PFKM	0.01748489954371677
CBL	1	2	1079.810908513942	883.0654513224728	1.2227982726499202	down	CFAP99	-0.01744061941617864
CBL	1	2	1079.810908513942	883.0654513224728	1.2227982726499202	down	LINC01500	-0.01741107345081268
CBL	1	2	1079.810908513942	883.0654513224728	1.2227982726499202	down	BCL2L2-PABPN1	-0.017398983596682793
CBL	1	2	1079.810908513942	883.0654513224728	1.2227982726499202	down	BCL10-AS1	-0.017398601561229826
CBL	1	2	1079.810908513942	883.0654513224728	1.2227982726499202	up	GYPC	0.017384075595709276
CBL	1	2	1079.810908513942	883.0654513224728	1.2227982726499202	down	FAM149B1P1	-0.017372723809149067
CBL	1	2	1079.810908513942	883.0654513224728	1.2227982726499202	down	KLF2-DT	-0.017318641826404434
CBL	1	2	1079.810908513942	883.0654513224728	1.2227982726499202	down	KATNIP	-0.017318293510333597
CBL	1	2	1079.810908513942	883.0654513224728	1.2227982726499202	down	ZNF503-AS2	-0.017292596448579733
CBL	1	2	1079.810908513942	883.0654513224728	1.2227982726499202	down	LPP	-0.01728674938627604
CBL	1	2	1079.810908513942	883.0654513224728	1.2227982726499202	up	ANP32B	0.01727619403422809
CBL	1	2	1079.810908513942	883.0654513224728	1.2227982726499202	up	SPTB	0.01726486657035627
CBL	1	2	1079.810908513942	883.0654513224728	1.2227982726499202	down	NHEJ1	-0.017261632767237065
CBL	1	2	1079.810908513942	883.0654513224728	1.2227982726499202	down	CATSPER1	-0.017255541794708167
CBL	1	2	1079.810908513942	883.0654513224728	1.2227982726499202	down	CDKN2B-AS1	-0.01722465098558098
CBL	1	2	1079.810908513942	883.0654513224728	1.2227982726499202	down	TPK1	-0.017202657073340316
CBL	1	2	1079.810908513942	883.0654513224728	1.2227982726499202	down	RAB6D	-0.01719664852423164
CBL	1	2	1079.810908513942	883.0654513224728	1.2227982726499202	up	CCNB2	0.0171733944708372
CBL	1	2	1079.810908513942	883.0654513224728	1.2227982726499202	down	HIF1A-AS3	-0.01716985467550511
CBL	1	2	1079.810908513942	883.0654513224728	1.2227982726499202	down	HPX	-0.01716098101626135
CBL	1	2	1079.810908513942	883.0654513224728	1.2227982726499202	down	ANXA2P1	-0.017153551671079032
CBL	1	2	1079.810908513942	883.0654513224728	1.2227982726499202	down	LINC02542	-0.017133288637624165
CBL	1	2	1079.810908513942	883.0654513224728	1.2227982726499202	down	GTF2IRD1P1	-0.017132703144742755
CBL	1	2	1079.810908513942	883.0654513224728	1.2227982726499202	down	CTAGE7P	-0.017118593940786807
CBL	1	2	1079.810908513942	883.0654513224728	1.2227982726499202	down	TBC1D30	-0.017077451051475748
CBL	1	2	1079.810908513942	883.0654513224728	1.2227982726499202	up	FHL2	0.017059467067467235
CBL	1	2	1079.810908513942	883.0654513224728	1.2227982726499202	up	CDC20	0.01705732177001969
CBL	1	2	1079.810908513942	883.0654513224728	1.2227982726499202	down	CFB	-0.01704763072577795
CBL	1	2	1079.810908513942	883.0654513224728	1.2227982726499202	down	SHLD2P2	-0.017047443742155343
CBL	1	2	1079.810908513942	883.0654513224728	1.2227982726499202	down	AGRP	-0.017044842802133753
CBL	1	2	1079.810908513942	883.0654513224728	1.2227982726499202	down	CAPN10	-0.017035981485217424
CBL	1	2	1079.810908513942	883.0654513224728	1.2227982726499202	down	CLIC1P1	-0.017032534946084178
CBL	1	2	1079.810908513942	883.0654513224728	1.2227982726499202	down	ADAM17	-0.017018366105056547
CBL	1	2	1079.810908513942	883.0654513224728	1.2227982726499202	down	PTPN2P2	-0.01700893274376655
CBL	1	2	1079.810908513942	883.0654513224728	1.2227982726499202	down	HYAL1	-0.016991783390099324
CBL	1	2	1079.810908513942	883.0654513224728	1.2227982726499202	down	NT5DC4	-0.016978095261388982
CBL	1	2	1079.810908513942	883.0654513224728	1.2227982726499202	down	UBE3AP2	-0.016970356960512717
CBL	1	2	1079.810908513942	883.0654513224728	1.2227982726499202	down	ARPC1AP4	-0.01696046296087832
CBL	1	2	1079.810908513942	883.0654513224728	1.2227982726499202	down	ABCC2	-0.016959198559093332
CBL	1	2	1079.810908513942	883.0654513224728	1.2227982726499202	down	SLC16A4	-0.016959123534369663
CBL	1	2	1079.810908513942	883.0654513224728	1.2227982726499202	down	ARHGEF2-AS2	-0.016945560914232036
CBL	1	2	1079.810908513942	883.0654513224728	1.2227982726499202	down	SLC22A13	-0.01693813256131996
CBL	1	2	1079.810908513942	883.0654513224728	1.2227982726499202	down	USP35	-0.016935013334036547
CBL	1	2	1079.810908513942	883.0654513224728	1.2227982726499202	down	PDPK2P	-0.016933980031227456
CBL	1	2	1079.810908513942	883.0654513224728	1.2227982726499202	up	KEL	0.01692254705680965
CBL	1	2	1079.810908513942	883.0654513224728	1.2227982726499202	down	CRIP1	-0.016898153260677347
CBL	1	2	1079.810908513942	883.0654513224728	1.2227982726499202	down	ITFG2-AS1	-0.016888889118431234
CBL	1	2	1079.810908513942	883.0654513224728	1.2227982726499202	up	ASPM	0.01688146163047904
CBL	1	2	1079.810908513942	883.0654513224728	1.2227982726499202	down	SPATA1	-0.016875502144120178
CBL	1	2	1079.810908513942	883.0654513224728	1.2227982726499202	down	NIM1K	-0.016874910640713402
CBL	1	2	1079.810908513942	883.0654513224728	1.2227982726499202	up	CA1	0.01685790479191192
CBL	1	2	1079.810908513942	883.0654513224728	1.2227982726499202	down	SH2D6	-0.01685585522635297
CBL	1	2	1079.810908513942	883.0654513224728	1.2227982726499202	down	TICAM2	-0.016853974081176618
CBL	1	2	1079.810908513942	883.0654513224728	1.2227982726499202	down	DNAJC5B	-0.016847510329276928
CBL	1	2	1079.810908513942	883.0654513224728	1.2227982726499202	down	CSNK1A1L	-0.016832912187517562
CBL	1	2	1079.810908513942	883.0654513224728	1.2227982726499202	down	QRFP	-0.016809688946386743
CBL	1	2	1079.810908513942	883.0654513224728	1.2227982726499202	down	LNCATV	-0.016808781344766353
CBL	1	2	1079.810908513942	883.0654513224728	1.2227982726499202	down	SSC4D	-0.016807235522546676
CBL	1	2	1079.810908513942	883.0654513224728	1.2227982726499202	down	TLR9	-0.01677667803447146
CBL	1	2	1079.810908513942	883.0654513224728	1.2227982726499202	down	ADAMDEC1	-0.01676841384344228
CBL	1	2	1079.810908513942	883.0654513224728	1.2227982726499202	up	CCNB1	0.016761794864983203
CBL	1	2	1079.810908513942	883.0654513224728	1.2227982726499202	down	MIA2-AS1	-0.01675464078947205
CBL	1	2	1079.810908513942	883.0654513224728	1.2227982726499202	down	ZEB2P1	-0.01675241051528282
CBL	1	2	1079.810908513942	883.0654513224728	1.2227982726499202	down	XPC-AS1	-0.016744928589614683
CBL	1	2	1079.810908513942	883.0654513224728	1.2227982726499202	down	LINC02257	-0.016744519758702867
CBL	1	2	1079.810908513942	883.0654513224728	1.2227982726499202	up	CDK2	0.016724125946797792
CBL	1	2	1079.810908513942	883.0654513224728	1.2227982726499202	down	NCKAP5L	-0.016702736358360608
CBL	1	2	1079.810908513942	883.0654513224728	1.2227982726499202	down	BIN2P2	-0.016701848494396872
CBL	1	2	1079.810908513942	883.0654513224728	1.2227982726499202	down	SNX19P2	-0.016697982568998945
CBL	1	2	1079.810908513942	883.0654513224728	1.2227982726499202	down	G2E3P1	-0.016693229216056676
CBL	1	2	1079.810908513942	883.0654513224728	1.2227982726499202	down	MSANTD1	-0.016673524054568893
CBL	1	2	1079.810908513942	883.0654513224728	1.2227982726499202	down	TK2	-0.01666642198147022
CBL	1	2	1079.810908513942	883.0654513224728	1.2227982726499202	down	MFSD1P1	-0.016659215581622238
CBL	1	2	1079.810908513942	883.0654513224728	1.2227982726499202	up	VRK1	0.016640990487927516
CBL	1	2	1079.810908513942	883.0654513224728	1.2227982726499202	down	RPS25P3	-0.016634395854783275
CBL	1	2	1079.810908513942	883.0654513224728	1.2227982726499202	down	ARHGAP11A-DT	-0.016608445141401425
CBL	1	2	1079.810908513942	883.0654513224728	1.2227982726499202	down	RAD21-AS1	-0.01659021853239533
CBL	1	2	1079.810908513942	883.0654513224728	1.2227982726499202	down	MUC12	-0.016580678522635603
CBL	1	2	1079.810908513942	883.0654513224728	1.2227982726499202	down	MIR4648	-0.016571709890909846
CBL	1	2	1079.810908513942	883.0654513224728	1.2227982726499202	down	POLR2J2	-0.016567335026639464
CBL	1	2	1079.810908513942	883.0654513224728	1.2227982726499202	up	TFDP1	0.016557757978673704
CBL	1	2	1079.810908513942	883.0654513224728	1.2227982726499202	up	MCM2	0.016555977883963055
CBL	1	2	1079.810908513942	883.0654513224728	1.2227982726499202	down	FAM166B	-0.01652959122196588
CBL	1	2	1079.810908513942	883.0654513224728	1.2227982726499202	down	COPB2-DT	-0.016526347683120127
CBL	1	2	1079.810908513942	883.0654513224728	1.2227982726499202	down	SMIM14-DT	-0.016518814754982982
CBL	1	2	1079.810908513942	883.0654513224728	1.2227982726499202	up	AHSP	0.01651652134736573
CBL	1	2	1079.810908513942	883.0654513224728	1.2227982726499202	down	COP1-DT	-0.01651080787896111
CBL	1	2	1079.810908513942	883.0654513224728	1.2227982726499202	up	CBX5	0.016503974019511154
CBL	1	2	1079.810908513942	883.0654513224728	1.2227982726499202	up	MYL4	0.016489848614080115
CBL	1	2	1079.810908513942	883.0654513224728	1.2227982726499202	up	FN3K	0.016485856272016784
CBL	1	2	1079.810908513942	883.0654513224728	1.2227982726499202	down	C6orf47	-0.016479590041221227
CBL	1	2	1079.810908513942	883.0654513224728	1.2227982726499202	down	CLIC1	-0.0164791354960156
CBL	1	2	1079.810908513942	883.0654513224728	1.2227982726499202	down	ARF4P1	-0.016473967317342745
CBL	1	2	1079.810908513942	883.0654513224728	1.2227982726499202	down	LINC00896	-0.016470783519907897
CBL	1	2	1079.810908513942	883.0654513224728	1.2227982726499202	down	RPL36AP33	-0.01646279906637002
CBL	1	2	1079.810908513942	883.0654513224728	1.2227982726499202	down	TMED6	-0.01645717851456569
CBL	1	2	1079.810908513942	883.0654513224728	1.2227982726499202	up	GYPE	0.016453911432704704
CBL	1	2	1079.810908513942	883.0654513224728	1.2227982726499202	down	ATP5MFP4	-0.01645268082233745
CBL	1	2	1079.810908513942	883.0654513224728	1.2227982726499202	up	GLRX5	0.01644601760625199
CBL	1	2	1079.810908513942	883.0654513224728	1.2227982726499202	down	PRKAR2A-AS1	-0.016441998333762475
CBL	1	2	1079.810908513942	883.0654513224728	1.2227982726499202	down	BCKDHA	-0.016441107338401383
CBL	1	2	1079.810908513942	883.0654513224728	1.2227982726499202	down	LINC00607	-0.016409190265305896
CBL	1	2	1079.810908513942	883.0654513224728	1.2227982726499202	up	KIF22	0.016406093348213382
CBL	1	2	1079.810908513942	883.0654513224728	1.2227982726499202	down	EMP3	-0.016405331377412187
CBL	1	2	1079.810908513942	883.0654513224728	1.2227982726499202	down	RNF135	-0.016404395201464715
CBL	1	2	1079.810908513942	883.0654513224728	1.2227982726499202	up	MKI67	0.016381838200386512
CBL	1	2	1079.810908513942	883.0654513224728	1.2227982726499202	down	TRBV8-2	-0.016364989397662635
CBL	1	2	1079.810908513942	883.0654513224728	1.2227982726499202	down	GMFBP1	-0.016342979383547993
CBL	1	2	1079.810908513942	883.0654513224728	1.2227982726499202	down	CSNK1G2P1	-0.016338255747816454
CBL	1	2	1079.810908513942	883.0654513224728	1.2227982726499202	down	CCDC24	-0.01633559450887068
CBL	1	2	1079.810908513942	883.0654513224728	1.2227982726499202	down	C1orf127	-0.01633479844341323
CBL	1	2	1079.810908513942	883.0654513224728	1.2227982726499202	down	AQP4-AS1	-0.016333021288703314
CBL	1	2	1079.810908513942	883.0654513224728	1.2227982726499202	up	CDC42BPA	0.016331752620153683
CBL	1	2	1079.810908513942	883.0654513224728	1.2227982726499202	down	NOL3	-0.016330815040116842
CBL	1	2	1079.810908513942	883.0654513224728	1.2227982726499202	down	IZUMO4	-0.01632443767850738
CBL	1	2	1079.810908513942	883.0654513224728	1.2227982726499202	down	RPAP3-DT	-0.016287680058995113
CBL	1	2	1079.810908513942	883.0654513224728	1.2227982726499202	down	CLDN19	-0.016283291716358724
CBL	1	2	1079.810908513942	883.0654513224728	1.2227982726499202	up	CDC7	0.016283258658730117
CBL	1	2	1079.810908513942	883.0654513224728	1.2227982726499202	down	FNTAP1	-0.016269472141134868
CBL	1	2	1079.810908513942	883.0654513224728	1.2227982726499202	down	WFDC3	-0.016262755708598562
CBL	1	2	1079.810908513942	883.0654513224728	1.2227982726499202	down	CDK13-DT	-0.016260219262065192
CBL	1	2	1079.810908513942	883.0654513224728	1.2227982726499202	down	PBLD	-0.016248030432000928
CBL	1	2	1079.810908513942	883.0654513224728	1.2227982726499202	up	DLGAP5	0.016240286908513243
CBL	1	2	1079.810908513942	883.0654513224728	1.2227982726499202	down	DENND6A-DT	-0.016235516377994325
CBL	1	2	1079.810908513942	883.0654513224728	1.2227982726499202	up	SVIP	0.01623458962488351
CBL	1	2	1079.810908513942	883.0654513224728	1.2227982726499202	down	TAX1BP3	-0.016223739805137354
CBL	1	2	1079.810908513942	883.0654513224728	1.2227982726499202	down	EIF4A1P9	-0.016212381036266363
CBL	1	2	1079.810908513942	883.0654513224728	1.2227982726499202	down	CD68	-0.01620540210244444
CBL	1	2	1079.810908513942	883.0654513224728	1.2227982726499202	down	ERBIN-DT	-0.016199384873593767
CBL	1	2	1079.810908513942	883.0654513224728	1.2227982726499202	down	ZNG1F	-0.016198009771032067
CBL	1	2	1079.810908513942	883.0654513224728	1.2227982726499202	down	CIR1P1	-0.016187528021949518
CBL	1	2	1079.810908513942	883.0654513224728	1.2227982726499202	up	HMGN5	0.016184332642404414
CBL	1	2	1079.810908513942	883.0654513224728	1.2227982726499202	down	PHETA1	-0.016181088191310013
CBL	1	2	1079.810908513942	883.0654513224728	1.2227982726499202	down	BAK1P1	-0.016170739470005222
CBL	1	2	1079.810908513942	883.0654513224728	1.2227982726499202	down	PIP5K1P1	-0.016168108961829346
CBL	1	2	1079.810908513942	883.0654513224728	1.2227982726499202	down	METTL25	-0.016168034757271795
CBL	1	2	1079.810908513942	883.0654513224728	1.2227982726499202	down	PLXNB2	-0.016156853326977274
CBL	1	2	1079.810908513942	883.0654513224728	1.2227982726499202	down	LINC01238__2	-0.016144038948155578
CBL	1	2	1079.810908513942	883.0654513224728	1.2227982726499202	down	ME2P1	-0.016140433527063677
CBL	1	2	1079.810908513942	883.0654513224728	1.2227982726499202	down	CSGALNACT2P1	-0.016139922302236865
CBL	1	2	1079.810908513942	883.0654513224728	1.2227982726499202	down	CSNK1A1P3	-0.016123061373293175
CBL	1	2	1079.810908513942	883.0654513224728	1.2227982726499202	down	C8orf76	-0.01612235101233653
CBL	1	2	1079.810908513942	883.0654513224728	1.2227982726499202	down	CDH13-AS2	-0.016117645514327174
CBL	1	2	1079.810908513942	883.0654513224728	1.2227982726499202	down	FBXL8	-0.016117040133083307
CBL	1	2	1079.810908513942	883.0654513224728	1.2227982726499202	down	TWF2	-0.016115546815210526
CBL	1	2	1079.810908513942	883.0654513224728	1.2227982726499202	up	NME4	0.01611134900524304
CBL	1	2	1079.810908513942	883.0654513224728	1.2227982726499202	down	FTLP5	-0.01610642818952748
CBL	1	2	1079.810908513942	883.0654513224728	1.2227982726499202	down	FAM21FP	-0.01610525875275246
CBL	1	2	1079.810908513942	883.0654513224728	1.2227982726499202	down	ARPC1AP3	-0.01609727851598585
CBL	1	2	1079.810908513942	883.0654513224728	1.2227982726499202	down	IMPDH1P6	-0.01609266141711963
CBL	1	2	1079.810908513942	883.0654513224728	1.2227982726499202	down	MYO1G	-0.016079685827294025
CBL	1	2	1079.810908513942	883.0654513224728	1.2227982726499202	down	IQSEC2	-0.016064503037761007
CBL	1	2	1079.810908513942	883.0654513224728	1.2227982726499202	down	MSTN	-0.01605331753790789
CBL	1	2	1079.810908513942	883.0654513224728	1.2227982726499202	down	SYT17	-0.016043454735738986
CBL	1	2	1079.810908513942	883.0654513224728	1.2227982726499202	up	RHAG	0.01604251367973137
CBL	1	2	1079.810908513942	883.0654513224728	1.2227982726499202	down	BTG1-DT	-0.0160352799354371
CBL	1	2	1079.810908513942	883.0654513224728	1.2227982726499202	up	UBE2C	0.016035232757739364
CBL	1	2	1079.810908513942	883.0654513224728	1.2227982726499202	down	SULT1A4	-0.016032071648562605
CBL	1	2	1079.810908513942	883.0654513224728	1.2227982726499202	up	ZNF850	0.016028369131194934
CBL	1	2	1079.810908513942	883.0654513224728	1.2227982726499202	down	SNX6	-0.01602497327057769
CBL	1	2	1079.810908513942	883.0654513224728	1.2227982726499202	down	NOXRED1	-0.016023085541204178
CBL	1	2	1079.810908513942	883.0654513224728	1.2227982726499202	down	ZNF490	-0.016021829589652294
CBL	1	2	1079.810908513942	883.0654513224728	1.2227982726499202	down	NDUFB4P11	-0.01602096925642505
CBL	1	2	1079.810908513942	883.0654513224728	1.2227982726499202	up	TROAP	0.016015232618483175
CBL	1	2	1079.810908513942	883.0654513224728	1.2227982726499202	down	TCN2	-0.016014726444960353
CBL	1	2	1079.810908513942	883.0654513224728	1.2227982726499202	down	LINC01376	-0.016005070039386046
CBL	1	2	1079.810908513942	883.0654513224728	1.2227982726499202	down	NAPSA	-0.01600401475001302
CBL	1	2	1079.810908513942	883.0654513224728	1.2227982726499202	down	PLCD3	-0.015987706105827056
CBL	1	2	1079.810908513942	883.0654513224728	1.2227982726499202	down	SHLD2P1	-0.015985680581942618
CBL	1	2	1079.810908513942	883.0654513224728	1.2227982726499202	down	LRIG2-DT	-0.015982336245383286
CBL	1	2	1079.810908513942	883.0654513224728	1.2227982726499202	down	LINC00484	-0.015978854985576194
CBL	1	2	1079.810908513942	883.0654513224728	1.2227982726499202	down	IGBP1P4	-0.015975238409463403
CBL	1	2	1079.810908513942	883.0654513224728	1.2227982726499202	up	ATP1B2	0.015961946342858052
CBL	1	2	1079.810908513942	883.0654513224728	1.2227982726499202	up	PTTG1	0.015960971828325607
CBL	1	2	1079.810908513942	883.0654513224728	1.2227982726499202	down	MILR1	-0.015957669866275642
CBL	1	2	1079.810908513942	883.0654513224728	1.2227982726499202	down	ARPC1AP2	-0.015956206758453845
CBL	1	2	1079.810908513942	883.0654513224728	1.2227982726499202	down	PARD6G-AS1	-0.01595436492267506
CBL	1	2	1079.810908513942	883.0654513224728	1.2227982726499202	down	FBXL9P	-0.01595020356390402
CBL	1	2	1079.810908513942	883.0654513224728	1.2227982726499202	down	LINC02453	-0.01594912937854176
CBL	1	2	1079.810908513942	883.0654513224728	1.2227982726499202	down	LINC00910	-0.015946783931298586
CBL	1	2	1079.810908513942	883.0654513224728	1.2227982726499202	down	LILRP2	-0.015946097837355386
CBL	1	2	1079.810908513942	883.0654513224728	1.2227982726499202	up	HBQ1	0.015945117186808747
CBL	1	2	1079.810908513942	883.0654513224728	1.2227982726499202	down	STK4-DT	-0.015936400411418184
CBL	1	2	1079.810908513942	883.0654513224728	1.2227982726499202	down	ANKDD1B	-0.015933381008228782
CBL	1	2	1079.810908513942	883.0654513224728	1.2227982726499202	down	RPL7P18	-0.015930384980828476
CBL	1	2	1079.810908513942	883.0654513224728	1.2227982726499202	down	SHC1P2	-0.01592966650049729
CBL	1	2	1079.810908513942	883.0654513224728	1.2227982726499202	up	MAGI2-AS3	0.015927344593053352
CBL	1	2	1079.810908513942	883.0654513224728	1.2227982726499202	down	CBR3-AS1	-0.015919335467472033
CBL	1	2	1079.810908513942	883.0654513224728	1.2227982726499202	down	LINC03072	-0.01591922211584978
CBL	1	2	1079.810908513942	883.0654513224728	1.2227982726499202	down	MBNL1-AS1	-0.015898333974578932
CBL	1	2	1079.810908513942	883.0654513224728	1.2227982726499202	down	BCO2	-0.015894556770415055
CBL	1	2	1079.810908513942	883.0654513224728	1.2227982726499202	down	PPIAP2	-0.01589134565636163
CBL	1	2	1079.810908513942	883.0654513224728	1.2227982726499202	down	H2BC12L	-0.015891220424396224
CBL	1	2	1079.810908513942	883.0654513224728	1.2227982726499202	down	THAP6	-0.015888271950716504
CBL	1	2	1079.810908513942	883.0654513224728	1.2227982726499202	down	B4GALT1-AS1	-0.015883123025398467
CBL	1	2	1079.810908513942	883.0654513224728	1.2227982726499202	down	EFHB	-0.0158781329824032
CBL	1	2	1079.810908513942	883.0654513224728	1.2227982726499202	down	CMYA5	-0.015875643395300024
CBL	1	2	1079.810908513942	883.0654513224728	1.2227982726499202	down	AMY2A	-0.015868768605094445
CBL	1	2	1079.810908513942	883.0654513224728	1.2227982726499202	down	SLC35E4	-0.015864825689331872
CBL	1	2	1079.810908513942	883.0654513224728	1.2227982726499202	down	SCAT1	-0.01586109446125157
CBL	1	2	1079.810908513942	883.0654513224728	1.2227982726499202	down	CRTC1P1	-0.01585786588354887
CBL	1	2	1079.810908513942	883.0654513224728	1.2227982726499202	up	BUB1	0.01584764975831637
CBL	1	2	1079.810908513942	883.0654513224728	1.2227982726499202	down	EDDM13	-0.01583133739342873
CBL	1	2	1079.810908513942	883.0654513224728	1.2227982726499202	down	RPA4	-0.015831203881344527
CBL	1	2	1079.810908513942	883.0654513224728	1.2227982726499202	down	ZNF707	-0.015828416612521108
CBL	1	2	1079.810908513942	883.0654513224728	1.2227982726499202	down	MAPK8IP2	-0.015823810342231775
CBL	1	2	1079.810908513942	883.0654513224728	1.2227982726499202	down	RPL12P27	-0.01581501814442558
CBL	1	2	1079.810908513942	883.0654513224728	1.2227982726499202	down	ZPR1P1	-0.015814149789850847
CBL	1	2	1079.810908513942	883.0654513224728	1.2227982726499202	down	GOLM2P1	-0.01581237821610015
CBL	1	2	1079.810908513942	883.0654513224728	1.2227982726499202	down	TMEM167B-DT	-0.015810549797178094
CBL	1	2	1079.810908513942	883.0654513224728	1.2227982726499202	down	TVP23CP2	-0.015805071543956946
CBL	1	2	1079.810908513942	883.0654513224728	1.2227982726499202	down	MED15P6	-0.01580453072146241
CBL	1	2	1079.810908513942	883.0654513224728	1.2227982726499202	down	ZNF20	-0.015804032146448398
CBL	1	2	1079.810908513942	883.0654513224728	1.2227982726499202	down	ATXN7L3-AS1	-0.015800139784332895
CBL	1	2	1079.810908513942	883.0654513224728	1.2227982726499202	down	MAP2K4P1	-0.01579191306517942
CBL	1	2	1079.810908513942	883.0654513224728	1.2227982726499202	up	U2SURP	0.0157856995550766
CBL	1	2	1079.810908513942	883.0654513224728	1.2227982726499202	down	ODAD3	-0.015784449647139338
CBL	1	2	1079.810908513942	883.0654513224728	1.2227982726499202	down	TRIM36	-0.01577930022400924
CBL	1	2	1079.810908513942	883.0654513224728	1.2227982726499202	down	RPL26L1-AS1	-0.015777736605362712
CBL	1	2	1079.810908513942	883.0654513224728	1.2227982726499202	down	ATP5F1CP1	-0.015777465440935515
CBL	1	2	1079.810908513942	883.0654513224728	1.2227982726499202	down	HS1BP3	-0.015769691735349905
CBL	1	2	1079.810908513942	883.0654513224728	1.2227982726499202	down	TAS2R60	-0.015764426447621972
CBL	1	2	1079.810908513942	883.0654513224728	1.2227982726499202	up	GAR1	0.015761980809839815
CBL	1	2	1079.810908513942	883.0654513224728	1.2227982726499202	up	HAUS5	0.01574772552095527
CBL	1	2	1079.810908513942	883.0654513224728	1.2227982726499202	down	UBA52P6	-0.01574526795826535
CBL	1	2	1079.810908513942	883.0654513224728	1.2227982726499202	up	XK	0.01574371497464335
CBL	1	2	1079.810908513942	883.0654513224728	1.2227982726499202	down	SLC46A2-AS1	-0.015742622760030755
CBL	1	2	1079.810908513942	883.0654513224728	1.2227982726499202	down	UBE2V1P1	-0.01573513380178923
CBL	1	2	1079.810908513942	883.0654513224728	1.2227982726499202	up	VCAM1	0.015727340903462235
CBL	1	2	1079.810908513942	883.0654513224728	1.2227982726499202	up	PRPS1	0.01572716597488905
CBL	1	2	1079.810908513942	883.0654513224728	1.2227982726499202	up	CDCA8	0.01571385017109036
CBL	1	2	1079.810908513942	883.0654513224728	1.2227982726499202	down	LNCTAM34A	-0.0157094690994491
CBL	1	2	1079.810908513942	883.0654513224728	1.2227982726499202	down	ZMIZ1-AS1	-0.015707812448398178
CBL	1	2	1079.810908513942	883.0654513224728	1.2227982726499202	up	NECAB1	0.01570769182233195
CBL	1	2	1079.810908513942	883.0654513224728	1.2227982726499202	down	DNAH7	-0.015698532209019952
CBL	1	2	1079.810908513942	883.0654513224728	1.2227982726499202	down	TTLL13	-0.01569631416851568
CBL	1	2	1079.810908513942	883.0654513224728	1.2227982726499202	up	SPTBN2	0.01569441142260012
CBL	1	2	1079.810908513942	883.0654513224728	1.2227982726499202	down	LINC01948	-0.01569106912070893
CBL	1	2	1079.810908513942	883.0654513224728	1.2227982726499202	up	DEPDC1B	0.01568932058107682
CBL	1	2	1079.810908513942	883.0654513224728	1.2227982726499202	down	ANXA2P3	-0.01568763710804023
CBL	1	2	1079.810908513942	883.0654513224728	1.2227982726499202	up	POLE	0.015680881978695126
CBL	1	2	1079.810908513942	883.0654513224728	1.2227982726499202	down	TTC21A	-0.01567913918679563
CBL	1	2	1079.810908513942	883.0654513224728	1.2227982726499202	down	STIM1-AS1	-0.015664215465077885
CBL	1	2	1079.810908513942	883.0654513224728	1.2227982726499202	down	LINC00475	-0.01566374194516382
CBL	1	2	1079.810908513942	883.0654513224728	1.2227982726499202	down	TEFM	-0.015662912158715823
CBL	1	2	1079.810908513942	883.0654513224728	1.2227982726499202	up	SLC43A1	0.015659106071525385
CBL	1	2	1079.810908513942	883.0654513224728	1.2227982726499202	down	PPP1R36	-0.01565399549330175
CBL	1	2	1079.810908513942	883.0654513224728	1.2227982726499202	down	TEX29	-0.01565326586183447
CBL	1	2	1079.810908513942	883.0654513224728	1.2227982726499202	up	SLC25A21	0.015649666630339152
CBL	1	2	1079.810908513942	883.0654513224728	1.2227982726499202	down	TTC41P	-0.015644734998590593
CBL	1	2	1079.810908513942	883.0654513224728	1.2227982726499202	down	DCST2	-0.015634277457213925
CBL	1	2	1079.810908513942	883.0654513224728	1.2227982726499202	down	DISC1-IT1	-0.015627826408986502
CBL	1	2	1079.810908513942	883.0654513224728	1.2227982726499202	down	LINC02861	-0.015627552489226003
CBL	1	2	1079.810908513942	883.0654513224728	1.2227982726499202	up	PSIP1	0.015627491452501852
CBL	1	2	1079.810908513942	883.0654513224728	1.2227982726499202	down	RTEL1P1	-0.015621871235327042
CBL	1	2	1079.810908513942	883.0654513224728	1.2227982726499202	up	TIMP3	0.015621252470666218
CBL	1	2	1079.810908513942	883.0654513224728	1.2227982726499202	down	BHLHE40-AS1	-0.015618908795630552
CBL	1	2	1079.810908513942	883.0654513224728	1.2227982726499202	up	PYCR1	0.015612923592331192
CBL	1	2	1079.810908513942	883.0654513224728	1.2227982726499202	down	C4orf36	-0.015608649953245169
CBL	1	2	1079.810908513942	883.0654513224728	1.2227982726499202	down	CA5B	-0.015607766847125224
CBL	1	2	1079.810908513942	883.0654513224728	1.2227982726499202	down	IMMTP1	-0.015605928099132676
CBL	1	2	1079.810908513942	883.0654513224728	1.2227982726499202	down	PDZD7	-0.015603008299239276
CBL	1	2	1079.810908513942	883.0654513224728	1.2227982726499202	down	ZSCAN10	-0.01559737830493878
CBL	1	2	1079.810908513942	883.0654513224728	1.2227982726499202	up	CCNA2	0.015596389802619823
CBL	1	2	1079.810908513942	883.0654513224728	1.2227982726499202	down	CXorf38	-0.015592796566375381
CBL	1	2	1079.810908513942	883.0654513224728	1.2227982726499202	up	SEC14L4	0.01558896487392701
CBL	1	2	1079.810908513942	883.0654513224728	1.2227982726499202	down	BACH1-IT1	-0.015585599384249214
CBL	1	2	1079.810908513942	883.0654513224728	1.2227982726499202	down	FAM225B	-0.015583897915957545
CBL	1	2	1079.810908513942	883.0654513224728	1.2227982726499202	up	PRDX2	0.015579450336434241
CBL	1	2	1079.810908513942	883.0654513224728	1.2227982726499202	down	LINC02878	-0.015577370114632207
CBL	1	2	1079.810908513942	883.0654513224728	1.2227982726499202	down	SMG1-DT	-0.015576821632441451
CBL	1	2	1079.810908513942	883.0654513224728	1.2227982726499202	down	TMEM150A	-0.015566678965400569
CBL	1	2	1079.810908513942	883.0654513224728	1.2227982726499202	down	CATSPER3	-0.015565900998130584
CBL	1	2	1079.810908513942	883.0654513224728	1.2227982726499202	down	NHSL1-AS1	-0.015553784148949718
CBL	1	2	1079.810908513942	883.0654513224728	1.2227982726499202	down	MS4A6E	-0.015549572621260327
CBL	1	2	1079.810908513942	883.0654513224728	1.2227982726499202	down	NEK11	-0.015542395251072096
CBL	1	2	1079.810908513942	883.0654513224728	1.2227982726499202	down	PARP4P2	-0.015541783018840788
CBL	1	2	1079.810908513942	883.0654513224728	1.2227982726499202	down	LINC01220	-0.01553987700913259
CBL	1	2	1079.810908513942	883.0654513224728	1.2227982726499202	down	S100A5	-0.01553227490869294
CBL	1	2	1079.810908513942	883.0654513224728	1.2227982726499202	down	FAM131A	-0.015525656988542608
CBL	1	2	1079.810908513942	883.0654513224728	1.2227982726499202	down	PSMD8P1	-0.015518552409074328
CBL	1	2	1079.810908513942	883.0654513224728	1.2227982726499202	down	YEATS2-AS1	-0.015514456021103403
CBL	1	2	1079.810908513942	883.0654513224728	1.2227982726499202	down	PLSCR3	-0.015513102039932879
CBL	1	2	1079.810908513942	883.0654513224728	1.2227982726499202	down	LRRC51	-0.015507249574053895
CBL	1	2	1079.810908513942	883.0654513224728	1.2227982726499202	down	TBX19	-0.01550690055804894
CBL	1	2	1079.810908513942	883.0654513224728	1.2227982726499202	down	ULK4P1	-0.015505164196518791
CBL	1	2	1079.810908513942	883.0654513224728	1.2227982726499202	down	TPPP3	-0.015500618889365332
CBL	1	2	1079.810908513942	883.0654513224728	1.2227982726499202	up	TOP2A	0.015499912246251099
CBL	1	2	1079.810908513942	883.0654513224728	1.2227982726499202	down	SYNC	-0.015499819576639425
CBL	1	2	1079.810908513942	883.0654513224728	1.2227982726499202	down	IMPDH1P4	-0.01548609164543362
CBL	1	2	1079.810908513942	883.0654513224728	1.2227982726499202	down	ZNF322P1	-0.015484226221229299
CBL	1	2	1079.810908513942	883.0654513224728	1.2227982726499202	down	NHSL1	-0.015482899192456413
CBL	1	2	1079.810908513942	883.0654513224728	1.2227982726499202	down	L1CAM	-0.015476522966434444
CBL	1	2	1079.810908513942	883.0654513224728	1.2227982726499202	up	YBX2	0.01547471807048561
CBL	1	2	1079.810908513942	883.0654513224728	1.2227982726499202	down	CAHM	-0.015472792792804427
CBL	1	2	1079.810908513942	883.0654513224728	1.2227982726499202	down	HSF4	-0.01546814223380715
CBL	1	2	1079.810908513942	883.0654513224728	1.2227982726499202	down	DDHD1-DT	-0.015465805995956122
CBL	1	2	1079.810908513942	883.0654513224728	1.2227982726499202	up	RCL1	0.015463118552669979
CBL	1	2	1079.810908513942	883.0654513224728	1.2227982726499202	up	CDKN3	0.015450105456682465
CBL	1	2	1079.810908513942	883.0654513224728	1.2227982726499202	up	CRACD	0.015446734574309706
CBL	1	2	1079.810908513942	883.0654513224728	1.2227982726499202	down	XKR7	-0.015446547757531718
CBL	1	2	1079.810908513942	883.0654513224728	1.2227982726499202	up	NUSAP1	0.015444115012246157
CBL	1	2	1079.810908513942	883.0654513224728	1.2227982726499202	up	EPB42	0.015430854212307587
CBL	1	2	1079.810908513942	883.0654513224728	1.2227982726499202	down	GPR20	-0.015426903508248466
CBL	1	2	1079.810908513942	883.0654513224728	1.2227982726499202	up	MCM6	0.015410330854571405
CBL	1	2	1079.810908513942	883.0654513224728	1.2227982726499202	down	CATSPERG	-0.01540367171557905
CBL	1	2	1079.810908513942	883.0654513224728	1.2227982726499202	down	PPM1F-AS1	-0.015397947142091648
CBL	1	2	1079.810908513942	883.0654513224728	1.2227982726499202	down	CAPN10-DT	-0.01539767829450174
CBL	1	2	1079.810908513942	883.0654513224728	1.2227982726499202	down	RPL4P7	-0.015386341197372437
CBL	1	2	1079.810908513942	883.0654513224728	1.2227982726499202	up	KIF5A	0.015386113986197759
CBL	1	2	1079.810908513942	883.0654513224728	1.2227982726499202	down	SPATA24	-0.015382460855343118
CBL	1	2	1079.810908513942	883.0654513224728	1.2227982726499202	up	HDGF	0.015374228381506164
CBL	1	2	1079.810908513942	883.0654513224728	1.2227982726499202	down	B3GAT3P1	-0.015372358292670165
CBL	1	2	1079.810908513942	883.0654513224728	1.2227982726499202	down	CLDN23	-0.015372077527246154
CBL	1	2	1079.810908513942	883.0654513224728	1.2227982726499202	down	EEF1A1P10	-0.015366493232740816
CBL	1	2	1079.810908513942	883.0654513224728	1.2227982726499202	down	SCUBE1	-0.015364728323510504
CBL	1	2	1079.810908513942	883.0654513224728	1.2227982726499202	up	MFSD2B	0.015362630152321793
CBL	1	2	1079.810908513942	883.0654513224728	1.2227982726499202	down	CES1P2	-0.015360868447800605
CBL	1	2	1079.810908513942	883.0654513224728	1.2227982726499202	down	ZNF687-AS1	-0.015358942388016326
CBL	1	2	1079.810908513942	883.0654513224728	1.2227982726499202	down	TMIGD3	-0.015358935992671472
CBL	1	2	1079.810908513942	883.0654513224728	1.2227982726499202	down	MEMO1P2	-0.015349876845884371
CBL	1	2	1079.810908513942	883.0654513224728	1.2227982726499202	down	SOCS5P4	-0.015343229714332222
CBL	1	2	1079.810908513942	883.0654513224728	1.2227982726499202	down	DDX50P2	-0.015340376724325413
CBL	1	2	1079.810908513942	883.0654513224728	1.2227982726499202	down	COA8	-0.015333436817411
CBL	1	2	1079.810908513942	883.0654513224728	1.2227982726499202	up	TFRC	0.015330017254582379
CBL	1	2	1079.810908513942	883.0654513224728	1.2227982726499202	down	ZNF564	-0.015329380763368554
CBL	1	2	1079.810908513942	883.0654513224728	1.2227982726499202	down	RRS1-DT	-0.015327447422636736
CBL	1	2	1079.810908513942	883.0654513224728	1.2227982726499202	down	SMARCE1P1	-0.015325822643544736
CBL	1	2	1079.810908513942	883.0654513224728	1.2227982726499202	up	TLCD4	0.015317596589554599
CBL	1	2	1079.810908513942	883.0654513224728	1.2227982726499202	up	SFXN2	0.015312144903914736
CBL	1	2	1079.810908513942	883.0654513224728	1.2227982726499202	down	SHLD2P3	-0.015311336467273813
CBL	1	2	1079.810908513942	883.0654513224728	1.2227982726499202	up	HOOK1	0.015302838046886626
CBL	1	2	1079.810908513942	883.0654513224728	1.2227982726499202	down	LINC02939	-0.015302154077215248
CBL	1	2	1079.810908513942	883.0654513224728	1.2227982726499202	down	SEPTIN7-DT	-0.015300020398451304
CBL	1	2	1079.810908513942	883.0654513224728	1.2227982726499202	down	DNAJA2-DT	-0.015299104043507292
CBL	1	2	1079.810908513942	883.0654513224728	1.2227982726499202	down	SLC66A3	-0.015298517738456925
CBL	1	2	1079.810908513942	883.0654513224728	1.2227982726499202	down	EIF4A2P2	-0.015296079672473447
CBL	1	2	1079.810908513942	883.0654513224728	1.2227982726499202	down	PFDN1P1	-0.015295965796184788
CBL	1	2	1079.810908513942	883.0654513224728	1.2227982726499202	up	HJURP	0.015284040345586664
CBL	1	2	1079.810908513942	883.0654513224728	1.2227982726499202	down	FAM225A	-0.01528095092683515
CBL	1	2	1079.810908513942	883.0654513224728	1.2227982726499202	down	KRT8P50	-0.015277066433807706
CBL	1	2	1079.810908513942	883.0654513224728	1.2227982726499202	down	FBXO38-DT	-0.015275014405544156
CBL	1	2	1079.810908513942	883.0654513224728	1.2227982726499202	down	MIR4263	-0.01527129797667616
CBL	1	2	1079.810908513942	883.0654513224728	1.2227982726499202	down	TNPO1P2	-0.015268215165384715
CBL	1	2	1079.810908513942	883.0654513224728	1.2227982726499202	down	PRECSIT	-0.015267527880910518
CBL	1	2	1079.810908513942	883.0654513224728	1.2227982726499202	down	SNX33	-0.015265622742339214
CBL	1	2	1079.810908513942	883.0654513224728	1.2227982726499202	down	CAPZA1P3	-0.015257926605405365
CBL	1	2	1079.810908513942	883.0654513224728	1.2227982726499202	up	RHCE	0.01525553186949525
CBL	1	2	1079.810908513942	883.0654513224728	1.2227982726499202	down	IMPDH1P3	-0.015255431704279461
CBL	1	2	1079.810908513942	883.0654513224728	1.2227982726499202	down	SFXN3	-0.015250981153932738
CBL	1	2	1079.810908513942	883.0654513224728	1.2227982726499202	down	WNT2B	-0.0152493622647091
CBL	1	2	1079.810908513942	883.0654513224728	1.2227982726499202	down	SERINC4	-0.015248928117169512
CBL	1	2	1079.810908513942	883.0654513224728	1.2227982726499202	down	ARMH3	-0.015246208898024348
CBL	1	2	1079.810908513942	883.0654513224728	1.2227982726499202	down	SIGLECL1	-0.015242199552853554
CBL	1	2	1079.810908513942	883.0654513224728	1.2227982726499202	down	RLN3	-0.015241737660554545
CBL	1	2	1079.810908513942	883.0654513224728	1.2227982726499202	down	PHLDA1-DT	-0.015236612820297016
CBL	1	2	1079.810908513942	883.0654513224728	1.2227982726499202	down	LGALS9C	-0.015234612328241458
CBL	1	2	1079.810908513942	883.0654513224728	1.2227982726499202	down	FTLP17	-0.015230621745906819
CBL	1	2	1079.810908513942	883.0654513224728	1.2227982726499202	down	SLC16A5	-0.015229717850047479
CBL	1	2	1079.810908513942	883.0654513224728	1.2227982726499202	down	UXT-AS1	-0.015225425770178914
CBL	1	2	1079.810908513942	883.0654513224728	1.2227982726499202	down	CTDNEP1P2	-0.015209585964072375
CBL	1	2	1079.810908513942	883.0654513224728	1.2227982726499202	down	ARPC3P4	-0.015206091969319956
CBL	1	2	1079.810908513942	883.0654513224728	1.2227982726499202	down	MDN1-AS1	-0.01519456909500137
CBL	1	2	1079.810908513942	883.0654513224728	1.2227982726499202	down	RAP2C-AS1	-0.015191853422263788
CBL	1	2	1079.810908513942	883.0654513224728	1.2227982726499202	down	LBX2	-0.015186071678717444
CBL	1	2	1079.810908513942	883.0654513224728	1.2227982726499202	up	HMGB1P5	0.01517694019369178
CBL	1	2	1079.810908513942	883.0654513224728	1.2227982726499202	down	LGALS1	-0.015176714644069002
CBL	1	2	1079.810908513942	883.0654513224728	1.2227982726499202	down	TIGD6	-0.015171210773831342
CBL	1	2	1079.810908513942	883.0654513224728	1.2227982726499202	down	PKMP5	-0.015168316062538581
CBL	1	2	1079.810908513942	883.0654513224728	1.2227982726499202	up	MCM4	0.015168296017630034
CBL	1	2	1079.810908513942	883.0654513224728	1.2227982726499202	down	TM9SF1	-0.015158240219847595
CBL	1	2	1079.810908513942	883.0654513224728	1.2227982726499202	down	CPEB2-DT	-0.015156979495229846
CBL	1	2	1079.810908513942	883.0654513224728	1.2227982726499202	down	LRRC69	-0.015146952362139433
CBL	1	2	1079.810908513942	883.0654513224728	1.2227982726499202	down	MTRF1LP1	-0.015122181631195915
CBL	1	2	1079.810908513942	883.0654513224728	1.2227982726499202	down	LINC03016	-0.015121983193990836
CBL	1	2	1079.810908513942	883.0654513224728	1.2227982726499202	down	ARL8BP2	-0.015121182664019404
CBL	1	2	1079.810908513942	883.0654513224728	1.2227982726499202	down	RN7SKP292	-0.015120008658410521
CBL	1	2	1079.810908513942	883.0654513224728	1.2227982726499202	down	AMY1B	-0.01511823016520004
CBL	1	2	1079.810908513942	883.0654513224728	1.2227982726499202	down	UHRF1BP1L-DT	-0.015111248857718074
CBL	1	2	1079.810908513942	883.0654513224728	1.2227982726499202	down	GGT3P	-0.01510835846951491
CBL	1	2	1079.810908513942	883.0654513224728	1.2227982726499202	down	MYO1A	-0.015089476514665245
CBL	1	2	1079.810908513942	883.0654513224728	1.2227982726499202	down	IMPDH1P11	-0.015087778517619593
CBL	1	2	1079.810908513942	883.0654513224728	1.2227982726499202	down	TBC1D8-AS1	-0.01508601304544304
CBL	1	2	1079.810908513942	883.0654513224728	1.2227982726499202	down	MMP19	-0.01508352242391881
CBL	1	2	1079.810908513942	883.0654513224728	1.2227982726499202	down	RTL3	-0.015081577943779094
CBL	1	2	1079.810908513942	883.0654513224728	1.2227982726499202	up	MBOAT2	0.0150762896313982
CBL	1	2	1079.810908513942	883.0654513224728	1.2227982726499202	down	MEIG1	-0.015075887278840154
CBL	1	2	1079.810908513942	883.0654513224728	1.2227982726499202	up	LIG1	0.01507519688637446
CBL	1	2	1079.810908513942	883.0654513224728	1.2227982726499202	down	KRT7	-0.01506956887446876
CBL	1	2	1079.810908513942	883.0654513224728	1.2227982726499202	down	FBXO24	-0.015067393416196001
CBL	1	2	1079.810908513942	883.0654513224728	1.2227982726499202	up	DYRK3	0.015065866994179387
CBL	1	2	1079.810908513942	883.0654513224728	1.2227982726499202	down	RHOQP3	-0.015058861211409008
CBL	1	2	1079.810908513942	883.0654513224728	1.2227982726499202	down	LDHAP1	-0.015057828379954266
CBL	1	2	1079.810908513942	883.0654513224728	1.2227982726499202	up	PLK1	0.015049950017185294
CBL	1	2	1079.810908513942	883.0654513224728	1.2227982726499202	up	PLK4	0.01504430784063494
CBL	1	2	1079.810908513942	883.0654513224728	1.2227982726499202	down	FOXD2	-0.015041559620564736
CBL	1	2	1079.810908513942	883.0654513224728	1.2227982726499202	down	CACNA2D4	-0.015040216315523536
CBL	1	2	1079.810908513942	883.0654513224728	1.2227982726499202	down	PDXP-DT	-0.015030448992529371
CBL	1	2	1079.810908513942	883.0654513224728	1.2227982726499202	down	LINC02608	-0.01503034785953131
CBL	1	2	1079.810908513942	883.0654513224728	1.2227982726499202	down	MRRFP1	-0.015026677501007508
CBL	1	2	1079.810908513942	883.0654513224728	1.2227982726499202	down	ACTBP9	-0.015019505673444967
CBL	1	2	1079.810908513942	883.0654513224728	1.2227982726499202	up	TSPAN5	0.01501912159346988
CBL	1	2	1079.810908513942	883.0654513224728	1.2227982726499202	up	CXCL12	0.015010148286630632
CBL	1	2	1079.810908513942	883.0654513224728	1.2227982726499202	down	SETP17	-0.015006251958167901
CBL	1	2	1079.810908513942	883.0654513224728	1.2227982726499202	down	SMIM3	-0.015004592315867293
CBL	1	2	1079.810908513942	883.0654513224728	1.2227982726499202	down	MKRN5P	-0.014999737613039573
CBL	1	2	1079.810908513942	883.0654513224728	1.2227982726499202	down	PENK	-0.01499820560662579
CBL	1	2	1079.810908513942	883.0654513224728	1.2227982726499202	down	LRRC66	-0.014992666228687685
CBL	1	2	1079.810908513942	883.0654513224728	1.2227982726499202	up	OSBP2	0.014986679356211398
CBL	1	2	1079.810908513942	883.0654513224728	1.2227982726499202	down	DCAF13P3	-0.014979462968282502
CBL	1	2	1079.810908513942	883.0654513224728	1.2227982726499202	down	MLXIPL	-0.014978044838945695
CBL	1	2	1079.810908513942	883.0654513224728	1.2227982726499202	down	TKTL2	-0.014970991637092741
CBL	1	2	1079.810908513942	883.0654513224728	1.2227982726499202	up	SOD1	0.014962925585526383
CBL	2	1	816.4971227757942	1159.6815288126593	0.7040701282978659	up	ZNF326	0.020117071365146805
CBL	2	1	816.4971227757942	1159.6815288126593	0.7040701282978659	up	ZBTB5	0.019420352965836923
CBL	2	1	816.4971227757942	1159.6815288126593	0.7040701282978659	up	FBXW4P1	0.019314507019489984
CBL	2	1	816.4971227757942	1159.6815288126593	0.7040701282978659	up	C2orf49-DT	0.01910559898566386
CBL	2	1	816.4971227757942	1159.6815288126593	0.7040701282978659	up	MRPS31P5	0.018866928858987178
CBL	2	1	816.4971227757942	1159.6815288126593	0.7040701282978659	down	NDUFB3	-0.018793150836667924
CBL	2	1	816.4971227757942	1159.6815288126593	0.7040701282978659	up	ZNF134	0.018791262036514222
CBL	2	1	816.4971227757942	1159.6815288126593	0.7040701282978659	down	ARPC5	-0.018667080400546623
CBL	2	1	816.4971227757942	1159.6815288126593	0.7040701282978659	up	ZNF433-AS1	0.018585830740090202
CBL	2	1	816.4971227757942	1159.6815288126593	0.7040701282978659	up	THUMPD2	0.01843721128805194
CBL	2	1	816.4971227757942	1159.6815288126593	0.7040701282978659	up	MATN1	0.018403653920641094
CBL	2	1	816.4971227757942	1159.6815288126593	0.7040701282978659	up	SIAH1	0.018372934007806672
CBL	2	1	816.4971227757942	1159.6815288126593	0.7040701282978659	up	CEP95	0.018366568550142088
CBL	2	1	816.4971227757942	1159.6815288126593	0.7040701282978659	down	FKBP15	-0.018342616960985138
CBL	2	1	816.4971227757942	1159.6815288126593	0.7040701282978659	down	RAB10	-0.01833799871176213
CBL	2	1	816.4971227757942	1159.6815288126593	0.7040701282978659	up	ATG14	0.01832525966556504
CBL	2	1	816.4971227757942	1159.6815288126593	0.7040701282978659	up	ANAPC1P2	0.018317958564870434
CBL	2	1	816.4971227757942	1159.6815288126593	0.7040701282978659	up	ZNF529	0.018316104746400642
CBL	2	1	816.4971227757942	1159.6815288126593	0.7040701282978659	up	CSNK1E	0.01831161279064353
CBL	2	1	816.4971227757942	1159.6815288126593	0.7040701282978659	down	ATP6V0E1	-0.01830269700101629
CBL	2	1	816.4971227757942	1159.6815288126593	0.7040701282978659	up	KDM3A	0.018297011622198947
CBL	2	1	816.4971227757942	1159.6815288126593	0.7040701282978659	down	RGS19	-0.018276168039620382
CBL	2	1	816.4971227757942	1159.6815288126593	0.7040701282978659	down	NSF	-0.018261363232518615
CBL	2	1	816.4971227757942	1159.6815288126593	0.7040701282978659	up	ZNF317	0.018206520627443858
CBL	2	1	816.4971227757942	1159.6815288126593	0.7040701282978659	up	SLC25A36	0.0181850891090775
CBL	2	1	816.4971227757942	1159.6815288126593	0.7040701282978659	up	EPB41L4A-AS1	0.01810618822050899
CBL	2	1	816.4971227757942	1159.6815288126593	0.7040701282978659	up	IP6K2	0.01810240742065373
CBL	2	1	816.4971227757942	1159.6815288126593	0.7040701282978659	up	DCAF16	0.01809538381009296
CBL	2	1	816.4971227757942	1159.6815288126593	0.7040701282978659	up	HNRNPA1L2	0.018080210939134395
CBL	2	1	816.4971227757942	1159.6815288126593	0.7040701282978659	up	SMPD4BP	0.017943339057832443
CBL	2	1	816.4971227757942	1159.6815288126593	0.7040701282978659	down	C1GALT1C1	-0.017927802498446634
CBL	2	1	816.4971227757942	1159.6815288126593	0.7040701282978659	up	ZXDB	0.017911436371542334
CBL	2	1	816.4971227757942	1159.6815288126593	0.7040701282978659	up	RNMT	0.017909493029980014
CBL	2	1	816.4971227757942	1159.6815288126593	0.7040701282978659	up	HNRNPL	0.01788140188167915
CBL	2	1	816.4971227757942	1159.6815288126593	0.7040701282978659	up	SUPV3L1	0.017851488103851565
CBL	2	1	816.4971227757942	1159.6815288126593	0.7040701282978659	down	SLC35A1	-0.017814312585087796
CBL	2	1	816.4971227757942	1159.6815288126593	0.7040701282978659	down	DNAJC13	-0.017759156405093093
CBL	2	1	816.4971227757942	1159.6815288126593	0.7040701282978659	up	TCTE1	0.01775429810600562
CBL	2	1	816.4971227757942	1159.6815288126593	0.7040701282978659	down	TMEM250	-0.017722884386216126
CBL	2	1	816.4971227757942	1159.6815288126593	0.7040701282978659	up	MEX3C	0.017721514321516262
CBL	2	1	816.4971227757942	1159.6815288126593	0.7040701282978659	down	IRF2	-0.017719533416604275
CBL	2	1	816.4971227757942	1159.6815288126593	0.7040701282978659	up	POLR2J4	0.017716077894054542
CBL	2	1	816.4971227757942	1159.6815288126593	0.7040701282978659	up	KANSL2	0.01771521671536235
CBL	2	1	816.4971227757942	1159.6815288126593	0.7040701282978659	up	STK19	0.017711383475847838
CBL	2	1	816.4971227757942	1159.6815288126593	0.7040701282978659	down	OSTF1	-0.01771103325505374
CBL	2	1	816.4971227757942	1159.6815288126593	0.7040701282978659	down	CYBC1	-0.017710202423106176
CBL	2	1	816.4971227757942	1159.6815288126593	0.7040701282978659	down	EDEM3	-0.01768631135495982
CBL	2	1	816.4971227757942	1159.6815288126593	0.7040701282978659	up	DNAJC27	0.01767171514830104
CBL	2	1	816.4971227757942	1159.6815288126593	0.7040701282978659	up	NGDN	0.017657935887038387
CBL	2	1	816.4971227757942	1159.6815288126593	0.7040701282978659	up	PAIP1	0.017649668832168577
CBL	2	1	816.4971227757942	1159.6815288126593	0.7040701282978659	down	SELPLG	-0.017630081235841838
CBL	2	1	816.4971227757942	1159.6815288126593	0.7040701282978659	up	SF1	0.017623541464397104
CBL	2	1	816.4971227757942	1159.6815288126593	0.7040701282978659	up	ZNF8-ERVK3-1	0.017622249094054913
CBL	2	1	816.4971227757942	1159.6815288126593	0.7040701282978659	down	TNFAIP8L2	-0.01756514610626484
CBL	2	1	816.4971227757942	1159.6815288126593	0.7040701282978659	up	FHIP2A	0.017559073209985194
CBL	2	1	816.4971227757942	1159.6815288126593	0.7040701282978659	up	RIPK2-DT	0.017557316854201394
CBL	2	1	816.4971227757942	1159.6815288126593	0.7040701282978659	up	CCNT1	0.017534684223894016
CBL	2	1	816.4971227757942	1159.6815288126593	0.7040701282978659	up	NAF1	0.017528628157033873
CBL	2	1	816.4971227757942	1159.6815288126593	0.7040701282978659	up	PRKRA	0.017515704857160898
CBL	2	1	816.4971227757942	1159.6815288126593	0.7040701282978659	down	SNX27	-0.01750552653197322
CBL	2	1	816.4971227757942	1159.6815288126593	0.7040701282978659	up	ACP1	0.017484832701068296
CBL	2	1	816.4971227757942	1159.6815288126593	0.7040701282978659	up	PARP6	0.017474360804428317
CBL	2	1	816.4971227757942	1159.6815288126593	0.7040701282978659	down	PLPBP	-0.017456373504712568
CBL	2	1	816.4971227757942	1159.6815288126593	0.7040701282978659	up	ZBTB39	0.017451726033952012
CBL	2	1	816.4971227757942	1159.6815288126593	0.7040701282978659	down	CPSF2	-0.017443300107681345
CBL	2	1	816.4971227757942	1159.6815288126593	0.7040701282978659	up	ZNF136	0.01744328621985255
CBL	2	1	816.4971227757942	1159.6815288126593	0.7040701282978659	up	NDUFV2	0.01743974665467462
CBL	2	1	816.4971227757942	1159.6815288126593	0.7040701282978659	down	ECHDC1	-0.017427574963087323
CBL	2	1	816.4971227757942	1159.6815288126593	0.7040701282978659	up	MTHFD2L	0.01742209834692346
CBL	2	1	816.4971227757942	1159.6815288126593	0.7040701282978659	up	MAP4K3	0.017399801309755592
CBL	2	1	816.4971227757942	1159.6815288126593	0.7040701282978659	up	RBM34	0.017399550166570694
CBL	2	1	816.4971227757942	1159.6815288126593	0.7040701282978659	down	MFSD14B	-0.017396725676367217
CBL	2	1	816.4971227757942	1159.6815288126593	0.7040701282978659	up	SDE2	0.01739016197443352
CBL	2	1	816.4971227757942	1159.6815288126593	0.7040701282978659	down	PEAK3	-0.017375664271762088
CBL	2	1	816.4971227757942	1159.6815288126593	0.7040701282978659	down	LACTB2	-0.017364876983985006
CBL	2	1	816.4971227757942	1159.6815288126593	0.7040701282978659	up	SEC61A2	0.01736108829461056
CBL	2	1	816.4971227757942	1159.6815288126593	0.7040701282978659	down	CX3CR1	-0.017352971916328255
CBL	2	1	816.4971227757942	1159.6815288126593	0.7040701282978659	up	ASH1L-AS1	0.017350597419307116
CBL	2	1	816.4971227757942	1159.6815288126593	0.7040701282978659	up	ATF4	0.017289921537868944
CBL	2	1	816.4971227757942	1159.6815288126593	0.7040701282978659	down	PRKAR1A	-0.017268038121392163
CBL	2	1	816.4971227757942	1159.6815288126593	0.7040701282978659	up	ZNF736	0.0172671583704649
CBL	2	1	816.4971227757942	1159.6815288126593	0.7040701282978659	up	ZNF805	0.0172608727995738
CBL	2	1	816.4971227757942	1159.6815288126593	0.7040701282978659	up	TOMM20	0.017234012150861223
CBL	2	1	816.4971227757942	1159.6815288126593	0.7040701282978659	up	ZNF598	0.017227808845652587
CBL	2	1	816.4971227757942	1159.6815288126593	0.7040701282978659	down	ACTR3	-0.01722698208800362
CBL	2	1	816.4971227757942	1159.6815288126593	0.7040701282978659	up	RNASEH1	0.017214698369140923
CBL	2	1	816.4971227757942	1159.6815288126593	0.7040701282978659	up	IBA57	0.01720003887079927
CBL	2	1	816.4971227757942	1159.6815288126593	0.7040701282978659	up	SMARCD1	0.01718934275376405
CBL	2	1	816.4971227757942	1159.6815288126593	0.7040701282978659	up	SNRPA1	0.017170211670704413
CBL	2	1	816.4971227757942	1159.6815288126593	0.7040701282978659	up	ZNF639	0.01716769984968956
CBL	2	1	816.4971227757942	1159.6815288126593	0.7040701282978659	up	SLC25A26	0.01715239339358989
CBL	2	1	816.4971227757942	1159.6815288126593	0.7040701282978659	down	FAM120A	-0.017136235682578806
CBL	2	1	816.4971227757942	1159.6815288126593	0.7040701282978659	down	WBP1L	-0.017099449181821474
CBL	2	1	816.4971227757942	1159.6815288126593	0.7040701282978659	down	CREBL2	-0.017090953451205516
CBL	2	1	816.4971227757942	1159.6815288126593	0.7040701282978659	down	OSTM1	-0.017089445357728616
CBL	2	1	816.4971227757942	1159.6815288126593	0.7040701282978659	up	USP36	0.01706608259810973
CBL	2	1	816.4971227757942	1159.6815288126593	0.7040701282978659	up	MRPL38	0.017050459976889656
CBL	2	1	816.4971227757942	1159.6815288126593	0.7040701282978659	up	RBMXL1	0.017038386505709092
CBL	2	1	816.4971227757942	1159.6815288126593	0.7040701282978659	up	RLIM	0.017029722118833673
CBL	2	1	816.4971227757942	1159.6815288126593	0.7040701282978659	up	ZBTB21	0.017022030952303886
CBL	2	1	816.4971227757942	1159.6815288126593	0.7040701282978659	down	OGDH	-0.01701898072916409
CBL	2	1	816.4971227757942	1159.6815288126593	0.7040701282978659	up	RNF103	0.017017289615963372
CBL	2	1	816.4971227757942	1159.6815288126593	0.7040701282978659	up	RAB2B	0.01701497183742351
CBL	2	1	816.4971227757942	1159.6815288126593	0.7040701282978659	down	SLC25A40	-0.01701046318522789
CBL	2	1	816.4971227757942	1159.6815288126593	0.7040701282978659	down	KCNE3	-0.017006957469672734
CBL	2	1	816.4971227757942	1159.6815288126593	0.7040701282978659	down	ACTR2	-0.01700518348250645
CBL	2	1	816.4971227757942	1159.6815288126593	0.7040701282978659	down	MOSPD2	-0.016980562579154094
CBL	2	1	816.4971227757942	1159.6815288126593	0.7040701282978659	up	HSF2	0.016978889880269087
CBL	2	1	816.4971227757942	1159.6815288126593	0.7040701282978659	up	NUP54	0.016974728066835122
CBL	2	1	816.4971227757942	1159.6815288126593	0.7040701282978659	down	EEA1	-0.016971672356064955
CBL	2	1	816.4971227757942	1159.6815288126593	0.7040701282978659	up	FOXJ3	0.016968469863857305
CBL	2	1	816.4971227757942	1159.6815288126593	0.7040701282978659	up	UBE2Q2P1	0.016968423287057794
CBL	2	1	816.4971227757942	1159.6815288126593	0.7040701282978659	down	SLC35A5	-0.01695966248253602
CBL	2	1	816.4971227757942	1159.6815288126593	0.7040701282978659	up	SEC14L1P1	0.016948329974269115
CBL	2	1	816.4971227757942	1159.6815288126593	0.7040701282978659	down	YWHAB	-0.01692593998328283
CBL	2	1	816.4971227757942	1159.6815288126593	0.7040701282978659	up	ZNF350	0.016915818948568546
CBL	2	1	816.4971227757942	1159.6815288126593	0.7040701282978659	down	MSRB1	-0.016902210440639442
CBL	2	1	816.4971227757942	1159.6815288126593	0.7040701282978659	up	ARL5B	0.0168984872153942
CBL	2	1	816.4971227757942	1159.6815288126593	0.7040701282978659	up	PSME4	0.01686411582345596
CBL	2	1	816.4971227757942	1159.6815288126593	0.7040701282978659	up	RBM15	0.016860006472545607
CBL	2	1	816.4971227757942	1159.6815288126593	0.7040701282978659	down	UQCR10	-0.01685066590141384
CBL	2	1	816.4971227757942	1159.6815288126593	0.7040701282978659	down	MCMBP	-0.01684600711917238
CBL	2	1	816.4971227757942	1159.6815288126593	0.7040701282978659	down	RNASEL	-0.016837058163762793
CBL	2	1	816.4971227757942	1159.6815288126593	0.7040701282978659	up	GNL1	0.016835967037756774
CBL	2	1	816.4971227757942	1159.6815288126593	0.7040701282978659	down	IQGAP1	-0.016833213529797653
CBL	2	1	816.4971227757942	1159.6815288126593	0.7040701282978659	up	RNPS1	0.016819189832442356
CBL	2	1	816.4971227757942	1159.6815288126593	0.7040701282978659	down	MYCBP	-0.016808074090563067
CBL	2	1	816.4971227757942	1159.6815288126593	0.7040701282978659	up	CATSPERD	0.016807138335021732
CBL	2	1	816.4971227757942	1159.6815288126593	0.7040701282978659	down	CDK2AP2	-0.016785469134099267
CBL	2	1	816.4971227757942	1159.6815288126593	0.7040701282978659	up	NAA30	0.01677648964379112
CBL	2	1	816.4971227757942	1159.6815288126593	0.7040701282978659	up	USP30	0.016771099215199866
CBL	2	1	816.4971227757942	1159.6815288126593	0.7040701282978659	up	FUT5	0.016747213556681795
CBL	2	1	816.4971227757942	1159.6815288126593	0.7040701282978659	down	APAF1	-0.016741347468717825
CBL	2	1	816.4971227757942	1159.6815288126593	0.7040701282978659	up	XAB2	0.01673986991498537
CBL	2	1	816.4971227757942	1159.6815288126593	0.7040701282978659	up	ARFIP2	0.016737110632148035
CBL	2	1	816.4971227757942	1159.6815288126593	0.7040701282978659	down	KIAA0930	-0.016732831070485916
CBL	2	1	816.4971227757942	1159.6815288126593	0.7040701282978659	up	KLHL24	0.016715508277219043
CBL	2	1	816.4971227757942	1159.6815288126593	0.7040701282978659	up	ZC3H15	0.01671097299132988
CBL	2	1	816.4971227757942	1159.6815288126593	0.7040701282978659	down	ARPC3P3	-0.016701444914140225
CBL	2	1	816.4971227757942	1159.6815288126593	0.7040701282978659	up	ZNF738	0.016701094900172873
CBL	2	1	816.4971227757942	1159.6815288126593	0.7040701282978659	up	MBIP	0.016701094735600948
CBL	2	1	816.4971227757942	1159.6815288126593	0.7040701282978659	up	RSL24D1	0.016698634048249398
CBL	2	1	816.4971227757942	1159.6815288126593	0.7040701282978659	up	ZFP91	0.01666143332730558
CBL	2	1	816.4971227757942	1159.6815288126593	0.7040701282978659	up	TADA1	0.01663208676800017
CBL	2	1	816.4971227757942	1159.6815288126593	0.7040701282978659	down	MAPK1	-0.01662014940485404
CBL	2	1	816.4971227757942	1159.6815288126593	0.7040701282978659	up	IRGQ	0.016613784848342156
CBL	2	1	816.4971227757942	1159.6815288126593	0.7040701282978659	down	ARFIP1	-0.01661153945670029
CBL	2	1	816.4971227757942	1159.6815288126593	0.7040701282978659	up	KPNA5	0.016606251717223047
CBL	2	1	816.4971227757942	1159.6815288126593	0.7040701282978659	down	ATF1	-0.016600020657059813
CBL	2	1	816.4971227757942	1159.6815288126593	0.7040701282978659	up	ZKSCAN8	0.01659620163116748
CBL	2	1	816.4971227757942	1159.6815288126593	0.7040701282978659	up	TYW5	0.01659236622156142
CBL	2	1	816.4971227757942	1159.6815288126593	0.7040701282978659	up	STAG3L4	0.01658669042131968
CBL	2	1	816.4971227757942	1159.6815288126593	0.7040701282978659	down	TLR5	-0.016579382685285107
CBL	2	1	816.4971227757942	1159.6815288126593	0.7040701282978659	down	PREB	-0.016578847655680164
CBL	2	1	816.4971227757942	1159.6815288126593	0.7040701282978659	up	INO80D	0.01657778928048435
CBL	2	1	816.4971227757942	1159.6815288126593	0.7040701282978659	up	BAP1	0.016574030580045675
CBL	2	1	816.4971227757942	1159.6815288126593	0.7040701282978659	up	ZNF551	0.016571906302665786
CBL	2	1	816.4971227757942	1159.6815288126593	0.7040701282978659	up	EAPP	0.016570433555096544
CBL	2	1	816.4971227757942	1159.6815288126593	0.7040701282978659	up	JOSD1	0.016569051032339622
CBL	2	1	816.4971227757942	1159.6815288126593	0.7040701282978659	up	FAU	0.016559503064593164
CBL	2	1	816.4971227757942	1159.6815288126593	0.7040701282978659	down	NLRC4	-0.016543874190679517
CBL	2	1	816.4971227757942	1159.6815288126593	0.7040701282978659	down	PSMB8-AS1	-0.016517545896255665
CBL	2	1	816.4971227757942	1159.6815288126593	0.7040701282978659	up	FBXL12	0.016505012146599458
CBL	2	1	816.4971227757942	1159.6815288126593	0.7040701282978659	up	DFFBP1	0.01648774038545987
CBL	2	1	816.4971227757942	1159.6815288126593	0.7040701282978659	down	ILK	-0.016476864192034302
CBL	2	1	816.4971227757942	1159.6815288126593	0.7040701282978659	up	MARCHF6	0.01647183453170576
CBL	2	1	816.4971227757942	1159.6815288126593	0.7040701282978659	up	AFF4	0.016463671097557316
CBL	2	1	816.4971227757942	1159.6815288126593	0.7040701282978659	down	SNAPIN	-0.01645563247061974
CBL	2	1	816.4971227757942	1159.6815288126593	0.7040701282978659	up	GOLGA6L5P	0.016451229045526913
CBL	2	1	816.4971227757942	1159.6815288126593	0.7040701282978659	down	PPP1R11	-0.016444224305736162
CBL	2	1	816.4971227757942	1159.6815288126593	0.7040701282978659	up	UTP15	0.016435163087036953
CBL	2	1	816.4971227757942	1159.6815288126593	0.7040701282978659	down	ARMT1	-0.01643215113660333
CBL	2	1	816.4971227757942	1159.6815288126593	0.7040701282978659	down	LARP4B	-0.016415659728329098
CBL	2	1	816.4971227757942	1159.6815288126593	0.7040701282978659	up	DDX20	0.016401683101927043
CBL	2	1	816.4971227757942	1159.6815288126593	0.7040701282978659	down	CAP1	-0.01639594903471148
CBL	2	1	816.4971227757942	1159.6815288126593	0.7040701282978659	up	SSBP3-AS1	0.01638159340813565
CBL	2	1	816.4971227757942	1159.6815288126593	0.7040701282978659	up	ZNF709	0.01637799162265868
CBL	2	1	816.4971227757942	1159.6815288126593	0.7040701282978659	up	HMCES	0.016364757214325405
CBL	2	1	816.4971227757942	1159.6815288126593	0.7040701282978659	down	RAB7A	-0.016359593415694516
CBL	2	1	816.4971227757942	1159.6815288126593	0.7040701282978659	down	SLC4A1APP1	-0.016349853264774863
CBL	2	1	816.4971227757942	1159.6815288126593	0.7040701282978659	up	ZBTB17	0.016339312318546798
CBL	2	1	816.4971227757942	1159.6815288126593	0.7040701282978659	up	EOLA2	0.01633888628477456
CBL	2	1	816.4971227757942	1159.6815288126593	0.7040701282978659	down	STX7	-0.016332579558421097
CBL	2	1	816.4971227757942	1159.6815288126593	0.7040701282978659	up	DDX24	0.016316433709700914
CBL	2	1	816.4971227757942	1159.6815288126593	0.7040701282978659	down	IFNAR1	-0.016300974937219975
CBL	2	1	816.4971227757942	1159.6815288126593	0.7040701282978659	up	DLST	0.016300754953927632
CBL	2	1	816.4971227757942	1159.6815288126593	0.7040701282978659	up	RELA	0.016289629475318906
CBL	2	1	816.4971227757942	1159.6815288126593	0.7040701282978659	down	PDCD6IP	-0.016287404818924017
CBL	2	1	816.4971227757942	1159.6815288126593	0.7040701282978659	down	TMEM79	-0.016261680611003998
CBL	2	1	816.4971227757942	1159.6815288126593	0.7040701282978659	up	NUP153	0.016245091739257898
CBL	2	1	816.4971227757942	1159.6815288126593	0.7040701282978659	up	LINC02980	0.016243884728318028
CBL	2	1	816.4971227757942	1159.6815288126593	0.7040701282978659	up	LUZP1	0.01623133556697408
CBL	2	1	816.4971227757942	1159.6815288126593	0.7040701282978659	up	SETD1A	0.016219380694625442
CBL	2	1	816.4971227757942	1159.6815288126593	0.7040701282978659	down	ADAM10	-0.01620549585707493
CBL	2	1	816.4971227757942	1159.6815288126593	0.7040701282978659	up	ZNF451	0.016205123590061193
CBL	2	1	816.4971227757942	1159.6815288126593	0.7040701282978659	up	PMF1	0.016200894303516917
CBL	2	1	816.4971227757942	1159.6815288126593	0.7040701282978659	up	DDAH2	0.016199677910731902
CBL	2	1	816.4971227757942	1159.6815288126593	0.7040701282978659	up	STRAP	0.016191714103541123
CBL	2	1	816.4971227757942	1159.6815288126593	0.7040701282978659	up	ZNF14	0.016185749248471493
CBL	2	1	816.4971227757942	1159.6815288126593	0.7040701282978659	up	PTBP2	0.01617801705494315
CBL	2	1	816.4971227757942	1159.6815288126593	0.7040701282978659	down	C14orf119	-0.016172541813645937
CBL	2	1	816.4971227757942	1159.6815288126593	0.7040701282978659	up	KAT7	0.016170133325293993
CBL	2	1	816.4971227757942	1159.6815288126593	0.7040701282978659	up	ZNF432	0.016166752516346965
CBL	2	1	816.4971227757942	1159.6815288126593	0.7040701282978659	up	MIER3	0.016155578768789532
CBL	2	1	816.4971227757942	1159.6815288126593	0.7040701282978659	down	FGL2	-0.016155063452485848
CBL	2	1	816.4971227757942	1159.6815288126593	0.7040701282978659	up	TRIM13	0.016145385369108065
CBL	2	1	816.4971227757942	1159.6815288126593	0.7040701282978659	up	RPAIN	0.01613127243889221
CBL	2	1	816.4971227757942	1159.6815288126593	0.7040701282978659	up	KRR1	0.016129754672896582
CBL	2	1	816.4971227757942	1159.6815288126593	0.7040701282978659	down	COPB2	-0.01612622536533031
CBL	2	1	816.4971227757942	1159.6815288126593	0.7040701282978659	down	NBR1	-0.016104114495226033
CBL	2	1	816.4971227757942	1159.6815288126593	0.7040701282978659	up	IL34	0.016101636484971333
CBL	2	1	816.4971227757942	1159.6815288126593	0.7040701282978659	down	GON7	-0.016100944113097336
CBL	2	1	816.4971227757942	1159.6815288126593	0.7040701282978659	up	LINC00304	0.016096887879616207
CBL	2	1	816.4971227757942	1159.6815288126593	0.7040701282978659	down	ARAP1	-0.016093144096463056
CBL	2	1	816.4971227757942	1159.6815288126593	0.7040701282978659	up	ADNP2	0.016089816758613006
CBL	2	1	816.4971227757942	1159.6815288126593	0.7040701282978659	up	TRAF4	0.01608663835621993
CBL	2	1	816.4971227757942	1159.6815288126593	0.7040701282978659	down	PAK2	-0.016081013316915815
CBL	2	1	816.4971227757942	1159.6815288126593	0.7040701282978659	up	SRSF11	0.01607483309409598
CBL	2	1	816.4971227757942	1159.6815288126593	0.7040701282978659	up	ZBTB20	0.0160713942833258
CBL	2	1	816.4971227757942	1159.6815288126593	0.7040701282978659	down	SMIM14	-0.016063946273631412
CBL	2	1	816.4971227757942	1159.6815288126593	0.7040701282978659	down	XRCC4	-0.016041261629398312
CBL	2	1	816.4971227757942	1159.6815288126593	0.7040701282978659	down	SPRYD3	-0.016035015944516263
CBL	2	1	816.4971227757942	1159.6815288126593	0.7040701282978659	up	MTPAP	0.016033149074694948
CBL	2	1	816.4971227757942	1159.6815288126593	0.7040701282978659	up	NMD3	0.016032834225345717
CBL	2	1	816.4971227757942	1159.6815288126593	0.7040701282978659	down	SAMHD1	-0.016018219370378624
CBL	2	1	816.4971227757942	1159.6815288126593	0.7040701282978659	up	ZNF426	0.01601524362922372
CBL	2	1	816.4971227757942	1159.6815288126593	0.7040701282978659	up	WDR45B	0.016010121025041606
CBL	2	1	816.4971227757942	1159.6815288126593	0.7040701282978659	down	SEC23B	-0.01600973361042136
CBL	2	1	816.4971227757942	1159.6815288126593	0.7040701282978659	down	KIDINS220	-0.01599938633214633
CBL	2	1	816.4971227757942	1159.6815288126593	0.7040701282978659	down	TRMT1L	-0.015984963585951497
CBL	2	1	816.4971227757942	1159.6815288126593	0.7040701282978659	up	MAPK8	0.015984510624267104
CBL	2	1	816.4971227757942	1159.6815288126593	0.7040701282978659	down	TMEM131	-0.01598143692700038
CBL	2	1	816.4971227757942	1159.6815288126593	0.7040701282978659	up	RICTOR	0.01597883609096097
CBL	2	1	816.4971227757942	1159.6815288126593	0.7040701282978659	down	SMCO4	-0.015969165501482082
CBL	2	1	816.4971227757942	1159.6815288126593	0.7040701282978659	up	CDK16	0.01596902051672312
CBL	2	1	816.4971227757942	1159.6815288126593	0.7040701282978659	down	GTF2A1	-0.015962890514563264
CBL	2	1	816.4971227757942	1159.6815288126593	0.7040701282978659	up	KLHDC2	0.0159478684487077
CBL	2	1	816.4971227757942	1159.6815288126593	0.7040701282978659	up	MOAP1	0.015938176430438183
CBL	2	1	816.4971227757942	1159.6815288126593	0.7040701282978659	up	WDR48	0.015936480504889508
CBL	2	1	816.4971227757942	1159.6815288126593	0.7040701282978659	up	PABPN1L	0.01593061064909662
CBL	2	1	816.4971227757942	1159.6815288126593	0.7040701282978659	down	ZNF524	-0.015928795671771523
CBL	2	1	816.4971227757942	1159.6815288126593	0.7040701282978659	up	ZNF131	0.01592040366133994
CBL	2	1	816.4971227757942	1159.6815288126593	0.7040701282978659	down	C9orf64	-0.01591992770641205
CBL	2	1	816.4971227757942	1159.6815288126593	0.7040701282978659	up	ZNF773	0.015908680396724606
CBL	2	1	816.4971227757942	1159.6815288126593	0.7040701282978659	down	PTPN18	-0.01590062359725154
CBL	2	1	816.4971227757942	1159.6815288126593	0.7040701282978659	down	CHCHD4	-0.015893786660566112
CBL	2	1	816.4971227757942	1159.6815288126593	0.7040701282978659	up	NLGN3	0.015892974132883944
CBL	2	1	816.4971227757942	1159.6815288126593	0.7040701282978659	up	KCNJ14	0.015891848995660207
CBL	2	1	816.4971227757942	1159.6815288126593	0.7040701282978659	up	CCNJ	0.01588758690832302
CBL	2	1	816.4971227757942	1159.6815288126593	0.7040701282978659	down	RMI1	-0.015884596240013548
CBL	2	1	816.4971227757942	1159.6815288126593	0.7040701282978659	up	GET4	0.015883684405856777
CBL	2	1	816.4971227757942	1159.6815288126593	0.7040701282978659	down	LSM10	-0.01588238413568599
CBL	2	1	816.4971227757942	1159.6815288126593	0.7040701282978659	up	BCLAF1P1	0.01587751613525412
CBL	2	1	816.4971227757942	1159.6815288126593	0.7040701282978659	down	OPRL1	-0.015872410039076072
CBL	2	1	816.4971227757942	1159.6815288126593	0.7040701282978659	up	LZTS3	0.01587117706820311
CBL	2	1	816.4971227757942	1159.6815288126593	0.7040701282978659	down	TAF12	-0.015865784939488498
CBL	2	1	816.4971227757942	1159.6815288126593	0.7040701282978659	down	GIN1	-0.015858468008742077
CBL	2	1	816.4971227757942	1159.6815288126593	0.7040701282978659	down	CCR2	-0.01585447618074066
CBL	2	1	816.4971227757942	1159.6815288126593	0.7040701282978659	up	FAM168B	0.015840092888372934
CBL	2	1	816.4971227757942	1159.6815288126593	0.7040701282978659	down	MNDA	-0.015831972153050655
CBL	2	1	816.4971227757942	1159.6815288126593	0.7040701282978659	up	SREK1	0.015831195872459177
CBL	2	1	816.4971227757942	1159.6815288126593	0.7040701282978659	down	LYPLA2P1	-0.015828325211696657
CBL	2	1	816.4971227757942	1159.6815288126593	0.7040701282978659	up	HNRNPA1	0.015822684557261293
CBL	2	1	816.4971227757942	1159.6815288126593	0.7040701282978659	down	UGDH	-0.015820750692597998
CBL	2	1	816.4971227757942	1159.6815288126593	0.7040701282978659	up	ZNF446	0.01581425149833188
CBL	2	1	816.4971227757942	1159.6815288126593	0.7040701282978659	up	ZBTB26	0.015805498383599077
CBL	2	1	816.4971227757942	1159.6815288126593	0.7040701282978659	down	LRRC8D	-0.015802473904664164
CBL	2	1	816.4971227757942	1159.6815288126593	0.7040701282978659	up	CDK17	0.01579064812691447
CBL	2	1	816.4971227757942	1159.6815288126593	0.7040701282978659	up	NR2C1	0.015789823670994026
CBL	2	1	816.4971227757942	1159.6815288126593	0.7040701282978659	up	NDUFA13	0.01578008787962554
CBL	2	1	816.4971227757942	1159.6815288126593	0.7040701282978659	up	GABPB1	0.015775816000548597
CBL	2	1	816.4971227757942	1159.6815288126593	0.7040701282978659	down	TRIM69	-0.015763225817866107
CBL	2	1	816.4971227757942	1159.6815288126593	0.7040701282978659	up	LRRC57	0.015762689247203983
CBL	2	1	816.4971227757942	1159.6815288126593	0.7040701282978659	up	YJU2	0.01576052792060761
CBL	2	1	816.4971227757942	1159.6815288126593	0.7040701282978659	up	ZNF222	0.015758537067263753
CBL	2	1	816.4971227757942	1159.6815288126593	0.7040701282978659	up	RBM39P1	0.015757318819855627
CBL	2	1	816.4971227757942	1159.6815288126593	0.7040701282978659	down	AP1M1	-0.01575306024191188
CBL	2	1	816.4971227757942	1159.6815288126593	0.7040701282978659	up	TEX45	0.015752064338921404
CBL	2	1	816.4971227757942	1159.6815288126593	0.7040701282978659	up	ELF2	0.015746119280818517
CBL	2	1	816.4971227757942	1159.6815288126593	0.7040701282978659	down	PCMT1	-0.01574482533463325
CBL	2	1	816.4971227757942	1159.6815288126593	0.7040701282978659	down	LMBRD2	-0.015740011107343504
CBL	2	1	816.4971227757942	1159.6815288126593	0.7040701282978659	up	FBXO36	0.015733186464229772
CBL	2	1	816.4971227757942	1159.6815288126593	0.7040701282978659	up	PKD1P6-NPIPP1	0.0157329397877053
CBL	2	1	816.4971227757942	1159.6815288126593	0.7040701282978659	up	ZMYM2	0.015728490929912044
CBL	2	1	816.4971227757942	1159.6815288126593	0.7040701282978659	down	RTN3P1	-0.015721938788388456
CBL	2	1	816.4971227757942	1159.6815288126593	0.7040701282978659	up	TSPYL2	0.015720015726980806
CBL	2	1	816.4971227757942	1159.6815288126593	0.7040701282978659	down	NDUFAF1	-0.01571673580676842
CBL	2	1	816.4971227757942	1159.6815288126593	0.7040701282978659	down	RPL7AP64	-0.015704985510640788
CBL	2	1	816.4971227757942	1159.6815288126593	0.7040701282978659	up	RSRC2	0.015700914754255748
CBL	2	1	816.4971227757942	1159.6815288126593	0.7040701282978659	up	ZNF669	0.015697574922788764
CBL	2	1	816.4971227757942	1159.6815288126593	0.7040701282978659	down	S100A11	-0.015696510205937438
CBL	2	1	816.4971227757942	1159.6815288126593	0.7040701282978659	down	IKBIP	-0.015696357965919915
CBL	2	1	816.4971227757942	1159.6815288126593	0.7040701282978659	up	CCNB1IP1	0.01569446917180975
CBL	2	1	816.4971227757942	1159.6815288126593	0.7040701282978659	up	ZNF776	0.015692148100749828
CBL	2	1	816.4971227757942	1159.6815288126593	0.7040701282978659	up	APRG1	0.015690204648168834
CBL	2	1	816.4971227757942	1159.6815288126593	0.7040701282978659	up	MED9	0.015687282230630446
CBL	2	1	816.4971227757942	1159.6815288126593	0.7040701282978659	up	BCLAF1	0.015681006991471846
CBL	2	1	816.4971227757942	1159.6815288126593	0.7040701282978659	up	PCBP2	0.01567608141192908
CBL	2	1	816.4971227757942	1159.6815288126593	0.7040701282978659	up	ZBTB10	0.015670345680920243
CBL	2	1	816.4971227757942	1159.6815288126593	0.7040701282978659	up	SCAF8	0.015666731364588793
CBL	2	1	816.4971227757942	1159.6815288126593	0.7040701282978659	up	EIF4H	0.015658949407708577
CBL	2	1	816.4971227757942	1159.6815288126593	0.7040701282978659	up	ALMS1-IT1	0.015657870156777654
CBL	2	1	816.4971227757942	1159.6815288126593	0.7040701282978659	up	FAM133B	0.01565543611411191
CBL	2	1	816.4971227757942	1159.6815288126593	0.7040701282978659	down	GLCE	-0.015651782455709064
CBL	2	1	816.4971227757942	1159.6815288126593	0.7040701282978659	up	CENPC	0.015642074310136197
CBL	2	1	816.4971227757942	1159.6815288126593	0.7040701282978659	up	CYP27B1	0.015634203115725213
CBL	2	1	816.4971227757942	1159.6815288126593	0.7040701282978659	up	POLR3E	0.015627452193598235
CBL	2	1	816.4971227757942	1159.6815288126593	0.7040701282978659	up	TRAF6	0.01562712413775367
CBL	2	1	816.4971227757942	1159.6815288126593	0.7040701282978659	up	PKD1P6	0.015624506932247872
CBL	2	1	816.4971227757942	1159.6815288126593	0.7040701282978659	down	IGSF6	-0.015612647124670184
CBL	2	1	816.4971227757942	1159.6815288126593	0.7040701282978659	down	FCF1P2	-0.015612231258010712
CBL	2	1	816.4971227757942	1159.6815288126593	0.7040701282978659	up	YAF2	0.015608566322300921
CBL	2	1	816.4971227757942	1159.6815288126593	0.7040701282978659	up	TMPRSS5	0.015605708813919712
CBL	2	1	816.4971227757942	1159.6815288126593	0.7040701282978659	up	CIRBP	0.01560550818351029
CBL	2	1	816.4971227757942	1159.6815288126593	0.7040701282978659	up	ZNF121	0.015598549600126048
CBL	2	1	816.4971227757942	1159.6815288126593	0.7040701282978659	down	RHOT1P3	-0.015596674392399966
CBL	2	1	816.4971227757942	1159.6815288126593	0.7040701282978659	up	UBE2V1	0.01559448559867825
CBL	2	1	816.4971227757942	1159.6815288126593	0.7040701282978659	down	COLGALT1	-0.015590245537818972
CBL	2	1	816.4971227757942	1159.6815288126593	0.7040701282978659	up	PSMA1	0.015588328122493961
CBL	2	1	816.4971227757942	1159.6815288126593	0.7040701282978659	down	KIAA2013	-0.015583273759246827
CBL	2	1	816.4971227757942	1159.6815288126593	0.7040701282978659	up	FAM183BP	0.015581116133384811
CBL	2	1	816.4971227757942	1159.6815288126593	0.7040701282978659	down	KCTD21	-0.015572552926861404
CBL	2	1	816.4971227757942	1159.6815288126593	0.7040701282978659	up	DDX51	0.01556837919346663
CBL	2	1	816.4971227757942	1159.6815288126593	0.7040701282978659	up	SNHG17	0.015564754491755043
CBL	2	1	816.4971227757942	1159.6815288126593	0.7040701282978659	up	RPL24	0.015551640346123486
CBL	2	1	816.4971227757942	1159.6815288126593	0.7040701282978659	up	ZKSCAN2	0.015549908766658306
CBL	2	1	816.4971227757942	1159.6815288126593	0.7040701282978659	up	H1-10-AS1	0.015543693500813359
CBL	2	1	816.4971227757942	1159.6815288126593	0.7040701282978659	up	LEMD3	0.015533255994784423
CBL	2	1	816.4971227757942	1159.6815288126593	0.7040701282978659	up	PDRG1	0.015528888962338526
CBL	2	1	816.4971227757942	1159.6815288126593	0.7040701282978659	up	RPS2P1	0.015524649198423345
CBL	2	1	816.4971227757942	1159.6815288126593	0.7040701282978659	up	KLHL11	0.015523587808853306
CBL	2	1	816.4971227757942	1159.6815288126593	0.7040701282978659	up	ZNF3	0.015521789238839016
CBL	2	1	816.4971227757942	1159.6815288126593	0.7040701282978659	up	NPHP3-AS1	0.015521679804563876
CBL	2	1	816.4971227757942	1159.6815288126593	0.7040701282978659	up	NEU4	0.01551871039193533
CBL	2	1	816.4971227757942	1159.6815288126593	0.7040701282978659	up	SENP5	0.015518013289058873
CBL	2	1	816.4971227757942	1159.6815288126593	0.7040701282978659	up	DPH1	0.01551005218753339
CBL	2	1	816.4971227757942	1159.6815288126593	0.7040701282978659	up	SLC25A3	0.015506976547247753
CBL	2	1	816.4971227757942	1159.6815288126593	0.7040701282978659	up	RBM39	0.015502747190421598
CBL	2	1	816.4971227757942	1159.6815288126593	0.7040701282978659	down	SPTSSA	-0.015502431030560737
CBL	2	1	816.4971227757942	1159.6815288126593	0.7040701282978659	up	ZNF12	0.015499817166441629
CBL	2	1	816.4971227757942	1159.6815288126593	0.7040701282978659	down	ELOVL3	-0.015499614948641766
CBL	2	1	816.4971227757942	1159.6815288126593	0.7040701282978659	up	PRANCR	0.015488911964031491
CBL	2	1	816.4971227757942	1159.6815288126593	0.7040701282978659	up	RBM4	0.015488773641407848
CBL	2	1	816.4971227757942	1159.6815288126593	0.7040701282978659	up	CFL2	0.015485513305668927
CBL	2	1	816.4971227757942	1159.6815288126593	0.7040701282978659	up	VPS37B	0.015484405031163922
CBL	2	1	816.4971227757942	1159.6815288126593	0.7040701282978659	down	GBA1	-0.015482328153556754
CBL	2	1	816.4971227757942	1159.6815288126593	0.7040701282978659	up	LRP5L	0.015468844128574924
CBL	2	1	816.4971227757942	1159.6815288126593	0.7040701282978659	down	FRAT2	-0.015466330918202684
CBL	2	1	816.4971227757942	1159.6815288126593	0.7040701282978659	up	PAXIP1-DT	0.015465715306016772
CBL	2	1	816.4971227757942	1159.6815288126593	0.7040701282978659	down	GIMAP4	-0.015463985785933962
CBL	2	1	816.4971227757942	1159.6815288126593	0.7040701282978659	up	NEPRO	0.015462286607014384
CBL	2	1	816.4971227757942	1159.6815288126593	0.7040701282978659	down	EFCAB14	-0.015459901477027433
CBL	2	1	816.4971227757942	1159.6815288126593	0.7040701282978659	up	RANBP6	0.015459044810034368
CBL	2	1	816.4971227757942	1159.6815288126593	0.7040701282978659	up	WHAMM	0.015454520214740718
CBL	2	1	816.4971227757942	1159.6815288126593	0.7040701282978659	down	GNS	-0.015445399125682416
CBL	2	1	816.4971227757942	1159.6815288126593	0.7040701282978659	up	ZNF460	0.015442809695586824
CBL	2	1	816.4971227757942	1159.6815288126593	0.7040701282978659	down	NLRP12	-0.015442599012045498
CBL	2	1	816.4971227757942	1159.6815288126593	0.7040701282978659	up	ATF4P4	0.015437890524510708
CBL	2	1	816.4971227757942	1159.6815288126593	0.7040701282978659	down	PNPO	-0.015434104858814484
CBL	2	1	816.4971227757942	1159.6815288126593	0.7040701282978659	down	CDC26P1	-0.0154299921241246
CBL	2	1	816.4971227757942	1159.6815288126593	0.7040701282978659	up	ZNF461	0.01542944310327299
CBL	2	1	816.4971227757942	1159.6815288126593	0.7040701282978659	up	SFPQ	0.015427652374674566
CBL	2	1	816.4971227757942	1159.6815288126593	0.7040701282978659	up	MLF2	0.015424916669761262
CBL	2	1	816.4971227757942	1159.6815288126593	0.7040701282978659	up	RP9	0.01542339436125774
CBL	2	1	816.4971227757942	1159.6815288126593	0.7040701282978659	up	RNF138	0.015421869673976301
CBL	2	1	816.4971227757942	1159.6815288126593	0.7040701282978659	down	CARD8-AS1	-0.015420920897855253
CBL	2	1	816.4971227757942	1159.6815288126593	0.7040701282978659	up	SBDSP1	0.015417062201988964
CBL	2	1	816.4971227757942	1159.6815288126593	0.7040701282978659	down	RNF20	-0.015403201985114315
CBL	2	1	816.4971227757942	1159.6815288126593	0.7040701282978659	up	USPL1	0.015398469673225872
CBL	2	1	816.4971227757942	1159.6815288126593	0.7040701282978659	up	RGS17P1	0.015396298657891645
CBL	2	1	816.4971227757942	1159.6815288126593	0.7040701282978659	up	SERTAD2	0.015393967357425499
CBL	2	1	816.4971227757942	1159.6815288126593	0.7040701282978659	down	MED11	-0.015391231853554586
CBL	2	1	816.4971227757942	1159.6815288126593	0.7040701282978659	down	CIAO2AP2	-0.01538836400250397
CBL	2	1	816.4971227757942	1159.6815288126593	0.7040701282978659	up	MSANTD3	0.015387225759762512
CBL	2	1	816.4971227757942	1159.6815288126593	0.7040701282978659	up	WTAP	0.015370633520524061
CBL	2	1	816.4971227757942	1159.6815288126593	0.7040701282978659	down	SLC35C1	-0.015360178043172744
CBL	2	1	816.4971227757942	1159.6815288126593	0.7040701282978659	down	NAGA	-0.015358510135334371
CBL	2	1	816.4971227757942	1159.6815288126593	0.7040701282978659	up	ZNF408	0.015357742404090852
CBL	2	1	816.4971227757942	1159.6815288126593	0.7040701282978659	down	BRI3BP	-0.01535624508514227
CBL	2	1	816.4971227757942	1159.6815288126593	0.7040701282978659	down	PGM2	-0.015351448616620933
CBL	2	1	816.4971227757942	1159.6815288126593	0.7040701282978659	down	TRIM27	-0.015346071118310756
CBL	2	1	816.4971227757942	1159.6815288126593	0.7040701282978659	down	KRCC1	-0.015345941563561944
CBL	2	1	816.4971227757942	1159.6815288126593	0.7040701282978659	up	CHASERR	0.015343521821606797
CBL	2	1	816.4971227757942	1159.6815288126593	0.7040701282978659	up	AKAP8	0.015342189420958424
CBL	2	1	816.4971227757942	1159.6815288126593	0.7040701282978659	up	UFM1	0.01533484180282759
CBL	2	1	816.4971227757942	1159.6815288126593	0.7040701282978659	down	RIPOR2	-0.015330687752708709
CBL	2	1	816.4971227757942	1159.6815288126593	0.7040701282978659	up	ATG4D	0.01532815300972524
CBL	2	1	816.4971227757942	1159.6815288126593	0.7040701282978659	up	MAPKAPK5	0.01532560992063871
CBL	2	1	816.4971227757942	1159.6815288126593	0.7040701282978659	up	STAG3L5P-PVRIG2P-PILRB	0.01532518648017033
CBL	2	1	816.4971227757942	1159.6815288126593	0.7040701282978659	up	PRKAB2	0.015323884486002866
CBL	2	1	816.4971227757942	1159.6815288126593	0.7040701282978659	up	RBM3	0.015321340250330521
CBL	2	1	816.4971227757942	1159.6815288126593	0.7040701282978659	up	DIABLO	0.015320452558347826
CBL	2	1	816.4971227757942	1159.6815288126593	0.7040701282978659	down	PAQR8	-0.01531426614474758
CBL	2	1	816.4971227757942	1159.6815288126593	0.7040701282978659	down	TIMM8B	-0.015310110143411658
CBL	2	1	816.4971227757942	1159.6815288126593	0.7040701282978659	down	TIMMDC1	-0.015308433030982246
CBL	2	1	816.4971227757942	1159.6815288126593	0.7040701282978659	up	ULK4	0.015306422347906384
CBL	2	1	816.4971227757942	1159.6815288126593	0.7040701282978659	up	TTC32	0.015304290352252236
CBL	2	1	816.4971227757942	1159.6815288126593	0.7040701282978659	up	DUS3L	0.01529280675320603
CBL	2	1	816.4971227757942	1159.6815288126593	0.7040701282978659	up	SPRED3	0.015286044113433957
CBL	2	1	816.4971227757942	1159.6815288126593	0.7040701282978659	down	HVCN1	-0.015284767733292355
CBL	2	1	816.4971227757942	1159.6815288126593	0.7040701282978659	up	TOPORS	0.01528361708586106
CBL	2	1	816.4971227757942	1159.6815288126593	0.7040701282978659	up	ARHGAP8	0.01528342269508455
CBL	2	1	816.4971227757942	1159.6815288126593	0.7040701282978659	down	RAC2	-0.015276648415877309
CBL	2	1	816.4971227757942	1159.6815288126593	0.7040701282978659	up	CENPCP1	0.015271617496380788
CBL	2	1	816.4971227757942	1159.6815288126593	0.7040701282978659	up	MARCHF5	0.015266974486845821
CBL	2	1	816.4971227757942	1159.6815288126593	0.7040701282978659	up	ZFPL1	0.015261936481600794
CBL	2	1	816.4971227757942	1159.6815288126593	0.7040701282978659	down	NOP10	-0.015260671279000852
CBL	2	1	816.4971227757942	1159.6815288126593	0.7040701282978659	up	ZNF18	0.015257639707454883
CBL	2	1	816.4971227757942	1159.6815288126593	0.7040701282978659	down	CASP8AP2	-0.015254078815237299
CBL	2	1	816.4971227757942	1159.6815288126593	0.7040701282978659	up	COG1	0.015252908108336362
CBL	2	1	816.4971227757942	1159.6815288126593	0.7040701282978659	up	HNRNPA1P35	0.01525100361662481
CBL	2	1	816.4971227757942	1159.6815288126593	0.7040701282978659	up	LINC02728	0.015249580507062998
CBL	2	1	816.4971227757942	1159.6815288126593	0.7040701282978659	up	ZNF292	0.015244212928540148
CBL	2	1	816.4971227757942	1159.6815288126593	0.7040701282978659	down	FAM118B	-0.015238493161477953
CBL	2	1	816.4971227757942	1159.6815288126593	0.7040701282978659	up	DDX47	0.015237097749804399
CBL	2	1	816.4971227757942	1159.6815288126593	0.7040701282978659	up	SEPSECS	0.01523656763118432
CBL	2	1	816.4971227757942	1159.6815288126593	0.7040701282978659	up	CHRM4	0.015235312525035714
CBL	2	1	816.4971227757942	1159.6815288126593	0.7040701282978659	up	ZNF256	0.015226568018759767
CBL	2	1	816.4971227757942	1159.6815288126593	0.7040701282978659	up	EEF1AKMT2	0.015224710674477684
CBL	2	1	816.4971227757942	1159.6815288126593	0.7040701282978659	down	MEGF9	-0.01522327374495259
CBL	2	1	816.4971227757942	1159.6815288126593	0.7040701282978659	down	COA3	-0.015222123925183979
CBL	2	1	816.4971227757942	1159.6815288126593	0.7040701282978659	up	YWHAH-AS1	0.015218780388534393
CBL	2	1	816.4971227757942	1159.6815288126593	0.7040701282978659	up	AKR7L	0.015215688765440116
CBL	2	1	816.4971227757942	1159.6815288126593	0.7040701282978659	down	EIF4EBP2	-0.015214642806667391
CBL	2	1	816.4971227757942	1159.6815288126593	0.7040701282978659	up	PHKG1	0.01521122009536161
CBL	2	1	816.4971227757942	1159.6815288126593	0.7040701282978659	down	KMO	-0.015208710106843625
CBL	2	1	816.4971227757942	1159.6815288126593	0.7040701282978659	down	PREPL	-0.015206697136749261
CBL	2	1	816.4971227757942	1159.6815288126593	0.7040701282978659	down	TLN1	-0.015204455936746422
CBL	2	1	816.4971227757942	1159.6815288126593	0.7040701282978659	up	MED21	0.015198114099676372
CBL	2	1	816.4971227757942	1159.6815288126593	0.7040701282978659	up	DDHD2	0.015197534429814061
CBL	2	1	816.4971227757942	1159.6815288126593	0.7040701282978659	up	GTF2F1	0.015193290071991846
CBL	2	1	816.4971227757942	1159.6815288126593	0.7040701282978659	up	FPGS	0.015186393329712843
CBL	2	1	816.4971227757942	1159.6815288126593	0.7040701282978659	up	PIK3R1	0.015186023969266335
CBL	2	1	816.4971227757942	1159.6815288126593	0.7040701282978659	up	GLUD1P3	0.01518210557224853
CBL	2	1	816.4971227757942	1159.6815288126593	0.7040701282978659	down	PPP3CB	-0.015179738479496684
CBL	2	1	816.4971227757942	1159.6815288126593	0.7040701282978659	up	FAM76B	0.015179264238898524
CBL	2	1	816.4971227757942	1159.6815288126593	0.7040701282978659	up	RUFY2	0.015168443919685734
CBL	2	1	816.4971227757942	1159.6815288126593	0.7040701282978659	down	MKKS	-0.015167125131382197
CBL	2	1	816.4971227757942	1159.6815288126593	0.7040701282978659	up	CDK9	0.015164610658858609
CBL	2	1	816.4971227757942	1159.6815288126593	0.7040701282978659	up	AQP8	0.015163047820584112
CBL	2	1	816.4971227757942	1159.6815288126593	0.7040701282978659	down	PFN1P1	-0.015160250231426099
CBL	2	1	816.4971227757942	1159.6815288126593	0.7040701282978659	up	COIL	0.01515597080714344
CBL	2	1	816.4971227757942	1159.6815288126593	0.7040701282978659	down	PGBD2	-0.015154588166085047
CBL	2	1	816.4971227757942	1159.6815288126593	0.7040701282978659	down	LINC00324	-0.01514921179521486
CBL	2	1	816.4971227757942	1159.6815288126593	0.7040701282978659	up	EMD	0.015145757007866495
CBL	2	1	816.4971227757942	1159.6815288126593	0.7040701282978659	up	BUD23	0.015140385333707691
CBL	2	1	816.4971227757942	1159.6815288126593	0.7040701282978659	up	RPSAP16	0.015136751994627705
CBL	2	1	816.4971227757942	1159.6815288126593	0.7040701282978659	up	NCBP2-AS1	0.015131628841804315
CBL	2	1	816.4971227757942	1159.6815288126593	0.7040701282978659	up	PHF1	0.01513101251300845
CBL	2	1	816.4971227757942	1159.6815288126593	0.7040701282978659	up	C15orf61	0.01512393455547599
CBL	2	1	816.4971227757942	1159.6815288126593	0.7040701282978659	down	SIRPB2	-0.015122565492236258
CBL	2	1	816.4971227757942	1159.6815288126593	0.7040701282978659	up	AUH	0.015121038552110016
CBL	2	1	816.4971227757942	1159.6815288126593	0.7040701282978659	down	LINC01504	-0.015113481751799131
CBL	2	1	816.4971227757942	1159.6815288126593	0.7040701282978659	up	ZNF674-AS1	0.015113474236190028
CBL	2	1	816.4971227757942	1159.6815288126593	0.7040701282978659	up	ANAPC1P4	0.015112128278898684
CBL	2	1	816.4971227757942	1159.6815288126593	0.7040701282978659	down	KIAA0319L	-0.015109545047298339
CBL	2	1	816.4971227757942	1159.6815288126593	0.7040701282978659	down	STAM2	-0.015105710689234882
CBL	2	1	816.4971227757942	1159.6815288126593	0.7040701282978659	up	FAM186B	0.015103996798456662
CBL	2	1	816.4971227757942	1159.6815288126593	0.7040701282978659	up	ZNF10	0.015102259123400208
CBL	2	1	816.4971227757942	1159.6815288126593	0.7040701282978659	up	ZNF35	0.01509853916175299
CBL	2	1	816.4971227757942	1159.6815288126593	0.7040701282978659	up	OVGP1	0.015095877234448949
CBL	2	1	816.4971227757942	1159.6815288126593	0.7040701282978659	up	SKOR1	0.01509458138377422
CBL	2	1	816.4971227757942	1159.6815288126593	0.7040701282978659	down	PYCARD	-0.015092302179067728
CBL	2	1	816.4971227757942	1159.6815288126593	0.7040701282978659	up	CD99P1	0.015084466733250914
CBL	2	1	816.4971227757942	1159.6815288126593	0.7040701282978659	up	SECISBP2	0.015073572903853022
CBL	2	1	816.4971227757942	1159.6815288126593	0.7040701282978659	down	CARD6	-0.015071911148473652
CBL	2	1	816.4971227757942	1159.6815288126593	0.7040701282978659	down	PAK1	-0.015070528669433677
CBL	2	1	816.4971227757942	1159.6815288126593	0.7040701282978659	up	CHD2	0.015059978466646322
CBL	2	1	816.4971227757942	1159.6815288126593	0.7040701282978659	up	WBP11	0.015050517499073058
CBL	2	1	816.4971227757942	1159.6815288126593	0.7040701282978659	down	ORMDL2	-0.015045908498731225
CBL	2	1	816.4971227757942	1159.6815288126593	0.7040701282978659	up	MIDEAS	0.015042761722990457
CBL	2	1	816.4971227757942	1159.6815288126593	0.7040701282978659	up	FBRS	0.015034889046616927
CBL	2	1	816.4971227757942	1159.6815288126593	0.7040701282978659	up	RPS27A	0.01503415914117053
CBL	2	1	816.4971227757942	1159.6815288126593	0.7040701282978659	up	LMBR1L	0.015027576685900311
CBL	2	1	816.4971227757942	1159.6815288126593	0.7040701282978659	down	ICMT	-0.015022433925949718
CBL	2	1	816.4971227757942	1159.6815288126593	0.7040701282978659	up	RINT1	0.015019049441236722
CBL	2	1	816.4971227757942	1159.6815288126593	0.7040701282978659	down	ZMPSTE24	-0.015015178575789177
CBL	2	1	816.4971227757942	1159.6815288126593	0.7040701282978659	up	LINC00938	0.015012322997867844
CBL	2	1	816.4971227757942	1159.6815288126593	0.7040701282978659	down	TMBIM6	-0.015011304859555053
CBL	2	1	816.4971227757942	1159.6815288126593	0.7040701282978659	down	INIP	-0.01500862886063343
CBL	2	1	816.4971227757942	1159.6815288126593	0.7040701282978659	up	PABPN1	0.0150083714634441
CBL	2	1	816.4971227757942	1159.6815288126593	0.7040701282978659	up	IST1	0.015004054820132184
CBL	2	1	816.4971227757942	1159.6815288126593	0.7040701282978659	up	UBXN7	0.015004011902539126
CBL	2	1	816.4971227757942	1159.6815288126593	0.7040701282978659	down	TTC1	-0.015003438655160692
CBL	2	1	816.4971227757942	1159.6815288126593	0.7040701282978659	down	VPS35	-0.015000089864709534
CBL	2	1	816.4971227757942	1159.6815288126593	0.7040701282978659	up	ZNF304	0.014999805252126758
CBL	2	1	816.4971227757942	1159.6815288126593	0.7040701282978659	down	RGS14	-0.01499515149544064
CBL	2	1	816.4971227757942	1159.6815288126593	0.7040701282978659	up	SLC35G2	0.014992177757264176
CBL	2	1	816.4971227757942	1159.6815288126593	0.7040701282978659	down	CD63-AS1	-0.014988483119249319
CBL	2	1	816.4971227757942	1159.6815288126593	0.7040701282978659	up	PALS1	0.014985145576422821
CBL	2	1	816.4971227757942	1159.6815288126593	0.7040701282978659	up	HSPA14	0.014984961102494171
CBL	2	1	816.4971227757942	1159.6815288126593	0.7040701282978659	up	CABP7	0.014982783235555132
CBL	2	1	816.4971227757942	1159.6815288126593	0.7040701282978659	down	CALM2P2	-0.014977567225552716
CBL	2	1	816.4971227757942	1159.6815288126593	0.7040701282978659	down	GEMIN6	-0.014975843398711991
CBL	2	1	816.4971227757942	1159.6815288126593	0.7040701282978659	up	GNA15	0.014974889836862139
CBL	2	1	816.4971227757942	1159.6815288126593	0.7040701282978659	up	FNIP1	0.014972152268775147
CBL	2	1	816.4971227757942	1159.6815288126593	0.7040701282978659	up	MED6	0.01497002381392314
CBL	2	1	816.4971227757942	1159.6815288126593	0.7040701282978659	down	COG4	-0.014959556594578465
CBL	2	1	816.4971227757942	1159.6815288126593	0.7040701282978659	up	BLTP3A	0.014957573457916233
CBL	2	1	816.4971227757942	1159.6815288126593	0.7040701282978659	up	KCNRG	0.014956946490119239
CBL	3	10	793.8662101867576	465.6746692199012	1.7047657144775412	down	TMED10	-0.024788890800190047
CBL	3	10	793.8662101867576	465.6746692199012	1.7047657144775412	up	GTDC1	0.024385934209900817
CBL	3	10	793.8662101867576	465.6746692199012	1.7047657144775412	up	SNRPCP2	0.02404154843415532
CBL	3	10	793.8662101867576	465.6746692199012	1.7047657144775412	down	KDSR	-0.023923496789457103
CBL	3	10	793.8662101867576	465.6746692199012	1.7047657144775412	up	POLR2F	0.023916949596173836
CBL	3	10	793.8662101867576	465.6746692199012	1.7047657144775412	down	TNS3	-0.023797286355477995
CBL	3	10	793.8662101867576	465.6746692199012	1.7047657144775412	up	THOC5	0.02367151176299626
CBL	3	10	793.8662101867576	465.6746692199012	1.7047657144775412	down	ADPGK	-0.023547685135342188
CBL	3	10	793.8662101867576	465.6746692199012	1.7047657144775412	down	RPL12P6	-0.023526874635660514
CBL	3	10	793.8662101867576	465.6746692199012	1.7047657144775412	up	ZNF8-DT	0.023434739167449512
CBL	3	10	793.8662101867576	465.6746692199012	1.7047657144775412	up	SUMO1P4	0.02329784566345972
CBL	3	10	793.8662101867576	465.6746692199012	1.7047657144775412	down	ZBED1	-0.022903981507740197
CBL	3	10	793.8662101867576	465.6746692199012	1.7047657144775412	up	TMA7B	0.022887376525253744
CBL	3	10	793.8662101867576	465.6746692199012	1.7047657144775412	up	CWC27	0.022854178022790928
CBL	3	10	793.8662101867576	465.6746692199012	1.7047657144775412	down	SYPL1	-0.022763954163541555
CBL	3	10	793.8662101867576	465.6746692199012	1.7047657144775412	down	SMIM26	-0.022631507275246206
CBL	3	10	793.8662101867576	465.6746692199012	1.7047657144775412	up	CCDC124	0.0224339097674263
CBL	3	10	793.8662101867576	465.6746692199012	1.7047657144775412	down	RPL31P4	-0.022363694483650234
CBL	3	10	793.8662101867576	465.6746692199012	1.7047657144775412	down	APPL1	-0.02224028036277742
CBL	3	10	793.8662101867576	465.6746692199012	1.7047657144775412	up	ASCC2	0.022141997934801247
CBL	3	10	793.8662101867576	465.6746692199012	1.7047657144775412	down	HTR7P1	-0.022125640787187914
CBL	3	10	793.8662101867576	465.6746692199012	1.7047657144775412	down	RHPN1-AS1	-0.022094401853467394
CBL	3	10	793.8662101867576	465.6746692199012	1.7047657144775412	up	CCDC7	0.022016984373801878
CBL	3	10	793.8662101867576	465.6746692199012	1.7047657144775412	up	RPS6KB2	0.021786541688591426
CBL	3	10	793.8662101867576	465.6746692199012	1.7047657144775412	down	HOXA7	-0.02178337699170461
CBL	3	10	793.8662101867576	465.6746692199012	1.7047657144775412	down	HOXA10	-0.02174408777399623
CBL	3	10	793.8662101867576	465.6746692199012	1.7047657144775412	down	ARL8B	-0.02171029891431298
CBL	3	10	793.8662101867576	465.6746692199012	1.7047657144775412	down	UNC50	-0.02160818052142063
CBL	3	10	793.8662101867576	465.6746692199012	1.7047657144775412	up	CTTN-DT	0.02157151980953437
CBL	3	10	793.8662101867576	465.6746692199012	1.7047657144775412	down	RPS13	-0.02149490486902081
CBL	3	10	793.8662101867576	465.6746692199012	1.7047657144775412	up	COMMD1	0.021494780725503846
CBL	3	10	793.8662101867576	465.6746692199012	1.7047657144775412	up	PCYT2	0.021475660281017123
CBL	3	10	793.8662101867576	465.6746692199012	1.7047657144775412	up	LINC01973	0.02142009723142946
CBL	3	10	793.8662101867576	465.6746692199012	1.7047657144775412	up	ENTPD5	0.0214101704210172
CBL	3	10	793.8662101867576	465.6746692199012	1.7047657144775412	up	LINC01816	0.02135631348840597
CBL	3	10	793.8662101867576	465.6746692199012	1.7047657144775412	up	HBS1L	0.021297567621725
CBL	3	10	793.8662101867576	465.6746692199012	1.7047657144775412	up	COA8	0.021270121924143102
CBL	3	10	793.8662101867576	465.6746692199012	1.7047657144775412	down	HIGD2A	-0.021239590016832358
CBL	3	10	793.8662101867576	465.6746692199012	1.7047657144775412	up	SWT1	0.02112722501484017
CBL	3	10	793.8662101867576	465.6746692199012	1.7047657144775412	down	HOXA3	-0.021088315654805213
CBL	3	10	793.8662101867576	465.6746692199012	1.7047657144775412	up	AP1M2	0.021012885102020713
CBL	3	10	793.8662101867576	465.6746692199012	1.7047657144775412	down	NAP1L4P3	-0.021009973446386644
CBL	3	10	793.8662101867576	465.6746692199012	1.7047657144775412	up	PNMT	0.020998990608796005
CBL	3	10	793.8662101867576	465.6746692199012	1.7047657144775412	down	LAMP2	-0.02098180648345572
CBL	3	10	793.8662101867576	465.6746692199012	1.7047657144775412	up	MAGOH	0.020952903535419475
CBL	3	10	793.8662101867576	465.6746692199012	1.7047657144775412	down	CTSO	-0.02094914315040308
CBL	3	10	793.8662101867576	465.6746692199012	1.7047657144775412	up	TDRKH	0.020854668159858626
CBL	3	10	793.8662101867576	465.6746692199012	1.7047657144775412	up	DPP9	0.0208405983297895
CBL	3	10	793.8662101867576	465.6746692199012	1.7047657144775412	up	BCCIP	0.02079563803861988
CBL	3	10	793.8662101867576	465.6746692199012	1.7047657144775412	up	ADCY10	0.020699196195743876
CBL	3	10	793.8662101867576	465.6746692199012	1.7047657144775412	up	ZMYND8	0.020550212943983452
CBL	3	10	793.8662101867576	465.6746692199012	1.7047657144775412	up	RAD23BP1	0.020545857693891775
CBL	3	10	793.8662101867576	465.6746692199012	1.7047657144775412	up	CCDC68	0.02050479194993278
CBL	3	10	793.8662101867576	465.6746692199012	1.7047657144775412	up	RSU1	0.020495003004415837
CBL	3	10	793.8662101867576	465.6746692199012	1.7047657144775412	up	FKBP4P1	0.020474846391966475
CBL	3	10	793.8662101867576	465.6746692199012	1.7047657144775412	up	EPB41L4A	0.02045740665240083
CBL	3	10	793.8662101867576	465.6746692199012	1.7047657144775412	down	APH1A	-0.02044698751585654
CBL	3	10	793.8662101867576	465.6746692199012	1.7047657144775412	up	ATP5IF1	0.020444434243163553
CBL	3	10	793.8662101867576	465.6746692199012	1.7047657144775412	down	RPL19P5	-0.020398995364654032
CBL	3	10	793.8662101867576	465.6746692199012	1.7047657144775412	down	HOXA6	-0.020398283430226608
CBL	3	10	793.8662101867576	465.6746692199012	1.7047657144775412	up	STAU2P1	0.02036748144312915
CBL	3	10	793.8662101867576	465.6746692199012	1.7047657144775412	up	HAS3	0.020364384377198553
CBL	3	10	793.8662101867576	465.6746692199012	1.7047657144775412	up	RNU6-6P	0.020290620259797984
CBL	3	10	793.8662101867576	465.6746692199012	1.7047657144775412	down	RPL7P1	-0.020235376260591704
CBL	3	10	793.8662101867576	465.6746692199012	1.7047657144775412	up	TONSL-AS1	0.020203691587039625
CBL	3	10	793.8662101867576	465.6746692199012	1.7047657144775412	down	NOXA1	-0.020191519194605413
CBL	3	10	793.8662101867576	465.6746692199012	1.7047657144775412	down	ST3GAL6	-0.020185550730072423
CBL	3	10	793.8662101867576	465.6746692199012	1.7047657144775412	up	VTI1BP2	0.02010916536078436
CBL	3	10	793.8662101867576	465.6746692199012	1.7047657144775412	up	HNRNPCP1	0.020071034498486826
CBL	3	10	793.8662101867576	465.6746692199012	1.7047657144775412	down	HOXA9	-0.02003379204045225
CBL	3	10	793.8662101867576	465.6746692199012	1.7047657144775412	down	RPS20P14	-0.020016181259276858
CBL	3	10	793.8662101867576	465.6746692199012	1.7047657144775412	up	LIPH	0.019960044503059986
CBL	3	10	793.8662101867576	465.6746692199012	1.7047657144775412	down	SGPL1	-0.019956309691075425
CBL	3	10	793.8662101867576	465.6746692199012	1.7047657144775412	down	ITPRIPL2	-0.01994559583030958
CBL	3	10	793.8662101867576	465.6746692199012	1.7047657144775412	down	ABHD15	-0.01993098290212089
CBL	3	10	793.8662101867576	465.6746692199012	1.7047657144775412	up	FDPSP5	0.019898065556856685
CBL	3	10	793.8662101867576	465.6746692199012	1.7047657144775412	up	NUTF2P2	0.019893350646098876
CBL	3	10	793.8662101867576	465.6746692199012	1.7047657144775412	up	UBE2SP1	0.019877420409312722
CBL	3	10	793.8662101867576	465.6746692199012	1.7047657144775412	down	TMEM128	-0.01986788343925977
CBL	3	10	793.8662101867576	465.6746692199012	1.7047657144775412	down	RPS3AP21	-0.019821832018550208
CBL	3	10	793.8662101867576	465.6746692199012	1.7047657144775412	down	HOXA10-AS	-0.01980901111695782
CBL	3	10	793.8662101867576	465.6746692199012	1.7047657144775412	down	VHL	-0.019796598211880637
CBL	3	10	793.8662101867576	465.6746692199012	1.7047657144775412	up	NPIPA3	0.019784160102728383
CBL	3	10	793.8662101867576	465.6746692199012	1.7047657144775412	down	SARM1	-0.01975582917772912
CBL	3	10	793.8662101867576	465.6746692199012	1.7047657144775412	up	DDN-AS1	0.019749514626465445
CBL	3	10	793.8662101867576	465.6746692199012	1.7047657144775412	up	SHARPIN	0.01972852590218792
CBL	3	10	793.8662101867576	465.6746692199012	1.7047657144775412	up	NQO2-AS1	0.019720404435641697
CBL	3	10	793.8662101867576	465.6746692199012	1.7047657144775412	up	CEP104	0.019683402352769882
CBL	3	10	793.8662101867576	465.6746692199012	1.7047657144775412	up	NRBP1	0.01967345888199174
CBL	3	10	793.8662101867576	465.6746692199012	1.7047657144775412	up	SNRPC	0.019667774522392403
CBL	3	10	793.8662101867576	465.6746692199012	1.7047657144775412	up	PTP4A1P2	0.01965984586125816
CBL	3	10	793.8662101867576	465.6746692199012	1.7047657144775412	up	DCAF6	0.01963433694924086
CBL	3	10	793.8662101867576	465.6746692199012	1.7047657144775412	up	DPF3	0.0196341477939198
CBL	3	10	793.8662101867576	465.6746692199012	1.7047657144775412	down	TSHZ1	-0.019620637093011456
CBL	3	10	793.8662101867576	465.6746692199012	1.7047657144775412	down	SCHIP1	-0.019597468694176452
CBL	3	10	793.8662101867576	465.6746692199012	1.7047657144775412	down	RUSC2	-0.019593336685852576
CBL	3	10	793.8662101867576	465.6746692199012	1.7047657144775412	down	CHST14	-0.019576903018005392
CBL	3	10	793.8662101867576	465.6746692199012	1.7047657144775412	up	PIN4	0.019564253049691158
CBL	3	10	793.8662101867576	465.6746692199012	1.7047657144775412	down	RPL39P3	-0.019545114464980456
CBL	3	10	793.8662101867576	465.6746692199012	1.7047657144775412	up	EIF4G2	0.019539078946570594
CBL	3	10	793.8662101867576	465.6746692199012	1.7047657144775412	up	KPNB1-DT	0.019508736771172454
CBL	3	10	793.8662101867576	465.6746692199012	1.7047657144775412	up	ITGB4	0.019489869041033753
CBL	3	10	793.8662101867576	465.6746692199012	1.7047657144775412	down	RUNX2	-0.01946718399706279
CBL	3	10	793.8662101867576	465.6746692199012	1.7047657144775412	up	CBS	0.01943569693014095
CBL	3	10	793.8662101867576	465.6746692199012	1.7047657144775412	up	C1orf116	0.019425721265507047
CBL	3	10	793.8662101867576	465.6746692199012	1.7047657144775412	up	SERPINI1	0.019404608885486136
CBL	3	10	793.8662101867576	465.6746692199012	1.7047657144775412	down	NRG4	-0.019369451375062522
CBL	3	10	793.8662101867576	465.6746692199012	1.7047657144775412	down	SNHG6	-0.01936675002716909
CBL	3	10	793.8662101867576	465.6746692199012	1.7047657144775412	down	ALG10B	-0.019335119605362074
CBL	3	10	793.8662101867576	465.6746692199012	1.7047657144775412	down	TOP1MT	-0.01933087963577699
CBL	3	10	793.8662101867576	465.6746692199012	1.7047657144775412	down	RPS24P8	-0.01932994485213708
CBL	3	10	793.8662101867576	465.6746692199012	1.7047657144775412	up	TTLL5	0.01931193377989579
CBL	3	10	793.8662101867576	465.6746692199012	1.7047657144775412	down	SMCO4	-0.01929317486320374
CBL	3	10	793.8662101867576	465.6746692199012	1.7047657144775412	down	LETMD1	-0.01926681808007716
CBL	3	10	793.8662101867576	465.6746692199012	1.7047657144775412	up	RNU6-36P	0.019254583343581214
CBL	3	10	793.8662101867576	465.6746692199012	1.7047657144775412	down	RPL31	-0.01924780694124822
CBL	3	10	793.8662101867576	465.6746692199012	1.7047657144775412	down	TIMP2	-0.019234452649371653
CBL	3	10	793.8662101867576	465.6746692199012	1.7047657144775412	up	C2CD3	0.019227983497589567
CBL	3	10	793.8662101867576	465.6746692199012	1.7047657144775412	down	LNPEP	-0.01920094797602586
CBL	3	10	793.8662101867576	465.6746692199012	1.7047657144775412	down	SERP1	-0.019180939199206177
CBL	3	10	793.8662101867576	465.6746692199012	1.7047657144775412	down	RPS20P10	-0.019113570706100102
CBL	3	10	793.8662101867576	465.6746692199012	1.7047657144775412	down	HOXA5	-0.019088631883824897
CBL	3	10	793.8662101867576	465.6746692199012	1.7047657144775412	up	DYNLRB1	0.01908236373557564
CBL	3	10	793.8662101867576	465.6746692199012	1.7047657144775412	up	PTP4A2P1	0.019030089406928616
CBL	3	10	793.8662101867576	465.6746692199012	1.7047657144775412	up	PAF1	0.019013921719120922
CBL	3	10	793.8662101867576	465.6746692199012	1.7047657144775412	up	NUTM2A-AS1	0.019005143420365876
CBL	3	10	793.8662101867576	465.6746692199012	1.7047657144775412	down	RPS27AP11	-0.019004683415627395
CBL	3	10	793.8662101867576	465.6746692199012	1.7047657144775412	down	EID1	-0.01898207534343074
CBL	3	10	793.8662101867576	465.6746692199012	1.7047657144775412	up	LRWD1	0.01895104759302913
CBL	3	10	793.8662101867576	465.6746692199012	1.7047657144775412	down	EXOG	-0.018936604472005958
CBL	3	10	793.8662101867576	465.6746692199012	1.7047657144775412	up	SEPTIN7P6	0.018932500437892248
CBL	3	10	793.8662101867576	465.6746692199012	1.7047657144775412	down	PARL	-0.018926515042289246
CBL	3	10	793.8662101867576	465.6746692199012	1.7047657144775412	up	HSP90AA3P	0.018893671221422506
CBL	3	10	793.8662101867576	465.6746692199012	1.7047657144775412	up	ENKUR	0.0188484513299054
CBL	3	10	793.8662101867576	465.6746692199012	1.7047657144775412	up	HAUS3	0.018846264569206475
CBL	3	10	793.8662101867576	465.6746692199012	1.7047657144775412	up	TPM3	0.01883709556417144
CBL	3	10	793.8662101867576	465.6746692199012	1.7047657144775412	down	RPL15P22	-0.01878979440803677
CBL	3	10	793.8662101867576	465.6746692199012	1.7047657144775412	down	CRTAP	-0.01877980218412089
CBL	3	10	793.8662101867576	465.6746692199012	1.7047657144775412	down	SDHD	-0.01877309671538127
CBL	3	10	793.8662101867576	465.6746692199012	1.7047657144775412	down	ZFAS1	-0.018720362224723723
CBL	3	10	793.8662101867576	465.6746692199012	1.7047657144775412	down	DPP7	-0.01871997974975133
CBL	3	10	793.8662101867576	465.6746692199012	1.7047657144775412	down	RPS27P8	-0.018684514451426618
CBL	3	10	793.8662101867576	465.6746692199012	1.7047657144775412	up	NOL10	0.018668528389273534
CBL	3	10	793.8662101867576	465.6746692199012	1.7047657144775412	up	JPT1	0.018664567527056246
CBL	3	10	793.8662101867576	465.6746692199012	1.7047657144775412	down	SEL1L3	-0.018651424237797073
CBL	3	10	793.8662101867576	465.6746692199012	1.7047657144775412	up	ELOCP2	0.01863400627713069
CBL	3	10	793.8662101867576	465.6746692199012	1.7047657144775412	down	OSTC	-0.018625096860189903
CBL	3	10	793.8662101867576	465.6746692199012	1.7047657144775412	up	PRR19	0.018582652218587146
CBL	3	10	793.8662101867576	465.6746692199012	1.7047657144775412	up	PFN1	0.01855906167764084
CBL	3	10	793.8662101867576	465.6746692199012	1.7047657144775412	up	USP34-DT	0.018557458433685826
CBL	3	10	793.8662101867576	465.6746692199012	1.7047657144775412	up	RABGAP1L	0.018530544288687285
CBL	3	10	793.8662101867576	465.6746692199012	1.7047657144775412	down	ABHD17B	-0.01852854352392244
CBL	3	10	793.8662101867576	465.6746692199012	1.7047657144775412	up	SERP2	0.018528145816241758
CBL	3	10	793.8662101867576	465.6746692199012	1.7047657144775412	up	KXD1	0.018527954671911012
CBL	3	10	793.8662101867576	465.6746692199012	1.7047657144775412	up	OFD1P17	0.018514767856895924
CBL	3	10	793.8662101867576	465.6746692199012	1.7047657144775412	up	RNU6-9	0.018509004880658212
CBL	3	10	793.8662101867576	465.6746692199012	1.7047657144775412	up	UBE4B	0.018458711556336976
CBL	3	10	793.8662101867576	465.6746692199012	1.7047657144775412	down	TK2	-0.01845571841770829
CBL	3	10	793.8662101867576	465.6746692199012	1.7047657144775412	down	RPS9	-0.01845432598890284
CBL	3	10	793.8662101867576	465.6746692199012	1.7047657144775412	up	MVK	0.018449914676430045
CBL	3	10	793.8662101867576	465.6746692199012	1.7047657144775412	down	RPS21	-0.01844547404827905
CBL	3	10	793.8662101867576	465.6746692199012	1.7047657144775412	up	OGG1	0.01843249010823686
CBL	3	10	793.8662101867576	465.6746692199012	1.7047657144775412	up	LINC01934	0.01842818440269117
CBL	3	10	793.8662101867576	465.6746692199012	1.7047657144775412	up	UBE2S	0.01841789563533402
CBL	3	10	793.8662101867576	465.6746692199012	1.7047657144775412	down	H6PD	-0.01840595437141753
CBL	3	10	793.8662101867576	465.6746692199012	1.7047657144775412	down	FGFRL1	-0.018399903421389825
CBL	3	10	793.8662101867576	465.6746692199012	1.7047657144775412	up	B4GALT3	0.01839481731483198
CBL	3	10	793.8662101867576	465.6746692199012	1.7047657144775412	down	RPS27AP5	-0.01838136547862281
CBL	3	10	793.8662101867576	465.6746692199012	1.7047657144775412	down	TRAPPC11	-0.01837800415813698
CBL	3	10	793.8662101867576	465.6746692199012	1.7047657144775412	down	ZNF629	-0.018368619275735017
CBL	3	10	793.8662101867576	465.6746692199012	1.7047657144775412	down	TM9SF3	-0.018361862336170796
CBL	3	10	793.8662101867576	465.6746692199012	1.7047657144775412	up	NOC2LP1	0.01834398762631977
CBL	3	10	793.8662101867576	465.6746692199012	1.7047657144775412	up	LINC02901	0.01832933386914234
CBL	3	10	793.8662101867576	465.6746692199012	1.7047657144775412	down	IREB2	-0.01831832634138998
CBL	3	10	793.8662101867576	465.6746692199012	1.7047657144775412	up	CLDN9	0.018305503537490986
CBL	3	10	793.8662101867576	465.6746692199012	1.7047657144775412	up	NPRL3	0.018291794978146685
CBL	3	10	793.8662101867576	465.6746692199012	1.7047657144775412	up	DOHH	0.018291190908891766
CBL	3	10	793.8662101867576	465.6746692199012	1.7047657144775412	up	RPS16P5	0.018288773972034
CBL	3	10	793.8662101867576	465.6746692199012	1.7047657144775412	down	TMEM30A	-0.018268667645318308
CBL	3	10	793.8662101867576	465.6746692199012	1.7047657144775412	up	C9orf78P2	0.018266344859195614
CBL	3	10	793.8662101867576	465.6746692199012	1.7047657144775412	up	ATP6V1C2	0.018259603949068292
CBL	3	10	793.8662101867576	465.6746692199012	1.7047657144775412	down	CPNE8	-0.018252402430125155
CBL	3	10	793.8662101867576	465.6746692199012	1.7047657144775412	down	SPNS3	-0.018237703790635364
CBL	3	10	793.8662101867576	465.6746692199012	1.7047657144775412	up	EPB41	0.018236158037117797
CBL	3	10	793.8662101867576	465.6746692199012	1.7047657144775412	up	NDUFA3	0.018218335569361824
CBL	3	10	793.8662101867576	465.6746692199012	1.7047657144775412	up	UBQLN4P1	0.01821458603018902
CBL	3	10	793.8662101867576	465.6746692199012	1.7047657144775412	up	IZUMO1	0.018195497250325366
CBL	3	10	793.8662101867576	465.6746692199012	1.7047657144775412	down	LINC01475	-0.018194237543219298
CBL	3	10	793.8662101867576	465.6746692199012	1.7047657144775412	down	ADAM28	-0.018178606624156282
CBL	3	10	793.8662101867576	465.6746692199012	1.7047657144775412	down	RPL26P36	-0.018172367362507116
CBL	3	10	793.8662101867576	465.6746692199012	1.7047657144775412	up	KMT2E-AS1	0.01816510903382484
CBL	3	10	793.8662101867576	465.6746692199012	1.7047657144775412	down	CBFB	-0.018146183126340486
CBL	3	10	793.8662101867576	465.6746692199012	1.7047657144775412	down	HOXB-AS3	-0.01812180187136267
CBL	3	10	793.8662101867576	465.6746692199012	1.7047657144775412	down	SPPL3	-0.018106875305107323
CBL	3	10	793.8662101867576	465.6746692199012	1.7047657144775412	up	GLRX3P2	0.01808066924366493
CBL	3	10	793.8662101867576	465.6746692199012	1.7047657144775412	up	CD320	0.018077385863642142
CBL	3	10	793.8662101867576	465.6746692199012	1.7047657144775412	up	RNU6-2	0.0180698651744163
CBL	3	10	793.8662101867576	465.6746692199012	1.7047657144775412	up	CAMKMT	0.01805322253868147
CBL	3	10	793.8662101867576	465.6746692199012	1.7047657144775412	down	TMEM18	-0.018048425922926475
CBL	3	10	793.8662101867576	465.6746692199012	1.7047657144775412	up	RDH11	0.018045019360925493
CBL	3	10	793.8662101867576	465.6746692199012	1.7047657144775412	up	COPS8	0.018035368987945145
CBL	3	10	793.8662101867576	465.6746692199012	1.7047657144775412	up	SCLT1	0.018028904110076665
CBL	3	10	793.8662101867576	465.6746692199012	1.7047657144775412	up	BGLT3	0.018021137747149855
CBL	3	10	793.8662101867576	465.6746692199012	1.7047657144775412	up	PHB1P21	0.018019830448798874
CBL	3	10	793.8662101867576	465.6746692199012	1.7047657144775412	up	SSU72	0.01801322033448952
CBL	3	10	793.8662101867576	465.6746692199012	1.7047657144775412	up	HNRNPUL2-BSCL2	0.018002181789250272
CBL	3	10	793.8662101867576	465.6746692199012	1.7047657144775412	down	KDELR1	-0.017997636651873563
CBL	3	10	793.8662101867576	465.6746692199012	1.7047657144775412	down	RPS23P8	-0.01796775820569551
CBL	3	10	793.8662101867576	465.6746692199012	1.7047657144775412	down	RPS23	-0.017948146601939483
CBL	3	10	793.8662101867576	465.6746692199012	1.7047657144775412	up	PRELID1P5	0.017943840843989093
CBL	3	10	793.8662101867576	465.6746692199012	1.7047657144775412	up	SETP20	0.017922868687486757
CBL	3	10	793.8662101867576	465.6746692199012	1.7047657144775412	down	WDR82	-0.01788611904607953
CBL	3	10	793.8662101867576	465.6746692199012	1.7047657144775412	down	TSEN34	-0.01787370736621133
CBL	3	10	793.8662101867576	465.6746692199012	1.7047657144775412	down	GNA12	-0.017859477310670224
CBL	3	10	793.8662101867576	465.6746692199012	1.7047657144775412	up	EIF5P1	0.01785945356834566
CBL	3	10	793.8662101867576	465.6746692199012	1.7047657144775412	down	USP43	-0.017854966785328993
CBL	3	10	793.8662101867576	465.6746692199012	1.7047657144775412	up	SMARCA5	0.017846163784240286
CBL	3	10	793.8662101867576	465.6746692199012	1.7047657144775412	down	SLC36A4	-0.01784043681480124
CBL	3	10	793.8662101867576	465.6746692199012	1.7047657144775412	up	MTATP8P2	0.017835172113368217
CBL	3	10	793.8662101867576	465.6746692199012	1.7047657144775412	up	CCDC86	0.01783434729288061
CBL	3	10	793.8662101867576	465.6746692199012	1.7047657144775412	up	LINC02363	0.017818991652368797
CBL	3	10	793.8662101867576	465.6746692199012	1.7047657144775412	up	TAF6	0.017818893416857832
CBL	3	10	793.8662101867576	465.6746692199012	1.7047657144775412	down	IGHJ2P	-0.017815042594763266
CBL	3	10	793.8662101867576	465.6746692199012	1.7047657144775412	up	PPP2R5E	0.017805063441279426
CBL	3	10	793.8662101867576	465.6746692199012	1.7047657144775412	up	MVD	0.01780131440763848
CBL	3	10	793.8662101867576	465.6746692199012	1.7047657144775412	up	LINC00629	0.017797455559621485
CBL	3	10	793.8662101867576	465.6746692199012	1.7047657144775412	down	RPL12P8	-0.017797097645055403
CBL	3	10	793.8662101867576	465.6746692199012	1.7047657144775412	up	BIN2P1	0.017789038882456924
CBL	3	10	793.8662101867576	465.6746692199012	1.7047657144775412	down	SNHG32	-0.0177760695030304
CBL	3	10	793.8662101867576	465.6746692199012	1.7047657144775412	up	TAF3	0.017751089783813474
CBL	3	10	793.8662101867576	465.6746692199012	1.7047657144775412	up	GRTP1	0.01774705644493572
CBL	3	10	793.8662101867576	465.6746692199012	1.7047657144775412	up	SMG7	0.017732898871963155
CBL	3	10	793.8662101867576	465.6746692199012	1.7047657144775412	up	EPN3	0.017710460690079567
CBL	3	10	793.8662101867576	465.6746692199012	1.7047657144775412	up	EPS15L1	0.01769720502240207
CBL	3	10	793.8662101867576	465.6746692199012	1.7047657144775412	up	CCDC59	0.0176891169533057
CBL	3	10	793.8662101867576	465.6746692199012	1.7047657144775412	down	GFI1	-0.017688971149232287
CBL	3	10	793.8662101867576	465.6746692199012	1.7047657144775412	up	ZNRD2	0.017678471427022897
CBL	3	10	793.8662101867576	465.6746692199012	1.7047657144775412	down	MRFAP1	-0.017672640616993533
CBL	3	10	793.8662101867576	465.6746692199012	1.7047657144775412	down	GAPDHP1	-0.017669263324862003
CBL	3	10	793.8662101867576	465.6746692199012	1.7047657144775412	down	PEX11B	-0.017663411328017777
CBL	3	10	793.8662101867576	465.6746692199012	1.7047657144775412	up	APBA3	0.017663055695477322
CBL	3	10	793.8662101867576	465.6746692199012	1.7047657144775412	down	ZNF516	-0.017652093545889452
CBL	3	10	793.8662101867576	465.6746692199012	1.7047657144775412	down	RPL31P63	-0.017644691626142926
CBL	3	10	793.8662101867576	465.6746692199012	1.7047657144775412	down	ZNF627	-0.01764040838474
CBL	3	10	793.8662101867576	465.6746692199012	1.7047657144775412	up	FAM149B1	0.017637358269914243
CBL	3	10	793.8662101867576	465.6746692199012	1.7047657144775412	up	DDX5	0.01763414131952415
CBL	3	10	793.8662101867576	465.6746692199012	1.7047657144775412	up	SLC25A38P1	0.01760607208632113
CBL	3	10	793.8662101867576	465.6746692199012	1.7047657144775412	up	MARK3	0.01760600678251652
CBL	3	10	793.8662101867576	465.6746692199012	1.7047657144775412	up	RNF123	0.017591024597734147
CBL	3	10	793.8662101867576	465.6746692199012	1.7047657144775412	down	RFX8	-0.017580426589195876
CBL	3	10	793.8662101867576	465.6746692199012	1.7047657144775412	down	METTL23	-0.017564279759980577
CBL	3	10	793.8662101867576	465.6746692199012	1.7047657144775412	up	C2orf66	0.017559216375564225
CBL	3	10	793.8662101867576	465.6746692199012	1.7047657144775412	down	RPS16	-0.017555093841044398
CBL	3	10	793.8662101867576	465.6746692199012	1.7047657144775412	up	HMGB1P4	0.017535398043973697
CBL	3	10	793.8662101867576	465.6746692199012	1.7047657144775412	up	DNM2	0.01753261368207434
CBL	3	10	793.8662101867576	465.6746692199012	1.7047657144775412	down	RPS15	-0.0175321462092758
CBL	3	10	793.8662101867576	465.6746692199012	1.7047657144775412	down	IL12A-AS1	-0.017529150462831416
CBL	3	10	793.8662101867576	465.6746692199012	1.7047657144775412	down	RPS3AP5	-0.0175280913964033
CBL	3	10	793.8662101867576	465.6746692199012	1.7047657144775412	down	RPL13AP22	-0.01752731838600791
CBL	3	10	793.8662101867576	465.6746692199012	1.7047657144775412	down	GRK2	-0.017516956782825197
CBL	3	10	793.8662101867576	465.6746692199012	1.7047657144775412	down	RNF41	-0.01751686126177697
CBL	3	10	793.8662101867576	465.6746692199012	1.7047657144775412	up	SUB1	0.017515012386329454
CBL	3	10	793.8662101867576	465.6746692199012	1.7047657144775412	up	SIRT2	0.017505366446435133
CBL	3	10	793.8662101867576	465.6746692199012	1.7047657144775412	down	CFD	-0.017499603330998537
CBL	3	10	793.8662101867576	465.6746692199012	1.7047657144775412	up	TLDC2	0.01748816401081031
CBL	3	10	793.8662101867576	465.6746692199012	1.7047657144775412	up	POLR2L	0.01748296228489984
CBL	3	10	793.8662101867576	465.6746692199012	1.7047657144775412	down	HPS6	-0.01746442765793744
CBL	3	10	793.8662101867576	465.6746692199012	1.7047657144775412	up	TERC	0.017463326898155454
CBL	3	10	793.8662101867576	465.6746692199012	1.7047657144775412	up	PABPN1P2	0.017458917731959178
CBL	3	10	793.8662101867576	465.6746692199012	1.7047657144775412	down	AP1S3	-0.01745525470303276
CBL	3	10	793.8662101867576	465.6746692199012	1.7047657144775412	up	SLMAP	0.017445333844298895
CBL	3	10	793.8662101867576	465.6746692199012	1.7047657144775412	down	IGHJ3	-0.017443311436056347
CBL	3	10	793.8662101867576	465.6746692199012	1.7047657144775412	up	BCAS2	0.017439228391067294
CBL	3	10	793.8662101867576	465.6746692199012	1.7047657144775412	down	SLC41A3	-0.017409579351507762
CBL	3	10	793.8662101867576	465.6746692199012	1.7047657144775412	up	SUSD2	0.017388178574903566
CBL	3	10	793.8662101867576	465.6746692199012	1.7047657144775412	up	DNAJC8P2	0.01738152152318632
CBL	3	10	793.8662101867576	465.6746692199012	1.7047657144775412	down	RHPN1	-0.017378044986587567
CBL	3	10	793.8662101867576	465.6746692199012	1.7047657144775412	up	CFAP54	0.017376888383649723
CBL	3	10	793.8662101867576	465.6746692199012	1.7047657144775412	down	MCFD2	-0.017371477888431176
CBL	3	10	793.8662101867576	465.6746692199012	1.7047657144775412	down	RPS3P3	-0.01737073294460865
CBL	3	10	793.8662101867576	465.6746692199012	1.7047657144775412	down	FLT3	-0.01736534949933301
CBL	3	10	793.8662101867576	465.6746692199012	1.7047657144775412	up	CATSPERB	0.01735366482887508
CBL	3	10	793.8662101867576	465.6746692199012	1.7047657144775412	up	ABCB6	0.017346681901244124
CBL	3	10	793.8662101867576	465.6746692199012	1.7047657144775412	up	SVBP	0.017345680671823054
CBL	3	10	793.8662101867576	465.6746692199012	1.7047657144775412	up	NUTF2P3	0.01733749573518653
CBL	3	10	793.8662101867576	465.6746692199012	1.7047657144775412	up	TXNL1	0.017333898843541726
CBL	3	10	793.8662101867576	465.6746692199012	1.7047657144775412	up	BOLA3	0.017333893603591128
CBL	3	10	793.8662101867576	465.6746692199012	1.7047657144775412	up	GET3	0.017323581328251975
CBL	3	10	793.8662101867576	465.6746692199012	1.7047657144775412	down	RPS18	-0.017308058347604703
CBL	3	10	793.8662101867576	465.6746692199012	1.7047657144775412	up	STC2	0.01730752345003959
CBL	3	10	793.8662101867576	465.6746692199012	1.7047657144775412	down	TTYH3	-0.017300584872102148
CBL	3	10	793.8662101867576	465.6746692199012	1.7047657144775412	down	GOLPH3	-0.01729607361766399
CBL	3	10	793.8662101867576	465.6746692199012	1.7047657144775412	up	KRT19	0.017288311866258847
CBL	3	10	793.8662101867576	465.6746692199012	1.7047657144775412	down	FGD5-AS1	-0.017279947663652113
CBL	3	10	793.8662101867576	465.6746692199012	1.7047657144775412	up	GTF2A2	0.017277668613903802
CBL	3	10	793.8662101867576	465.6746692199012	1.7047657144775412	down	SMIM20	-0.017267209149041784
CBL	3	10	793.8662101867576	465.6746692199012	1.7047657144775412	down	FBXW11	-0.017255809779196593
CBL	3	10	793.8662101867576	465.6746692199012	1.7047657144775412	up	TRA2B	0.017238643859980793
CBL	3	10	793.8662101867576	465.6746692199012	1.7047657144775412	down	RPS3A	-0.017212643414793838
CBL	3	10	793.8662101867576	465.6746692199012	1.7047657144775412	down	LAIR1	-0.017210056276035952
CBL	3	10	793.8662101867576	465.6746692199012	1.7047657144775412	up	BNIPL	0.017208318326203117
CBL	3	10	793.8662101867576	465.6746692199012	1.7047657144775412	down	SLC2A5	-0.01718700076081173
CBL	3	10	793.8662101867576	465.6746692199012	1.7047657144775412	down	SLC39A13-AS1	-0.017170157974363782
CBL	3	10	793.8662101867576	465.6746692199012	1.7047657144775412	down	USP19	-0.017164686847585806
CBL	3	10	793.8662101867576	465.6746692199012	1.7047657144775412	up	MAOB	0.017161540683019
CBL	3	10	793.8662101867576	465.6746692199012	1.7047657144775412	up	AGPAT1	0.017148519014735054
CBL	3	10	793.8662101867576	465.6746692199012	1.7047657144775412	up	PSMC1P9	0.017142875903468555
CBL	3	10	793.8662101867576	465.6746692199012	1.7047657144775412	down	CLIP4	-0.01713777019832938
CBL	3	10	793.8662101867576	465.6746692199012	1.7047657144775412	up	IPP	0.017137048554077956
CBL	3	10	793.8662101867576	465.6746692199012	1.7047657144775412	up	ZNF341	0.017110916742172785
CBL	3	10	793.8662101867576	465.6746692199012	1.7047657144775412	up	PIN1	0.01710637731364216
CBL	3	10	793.8662101867576	465.6746692199012	1.7047657144775412	down	CDYL2	-0.01710247820429822
CBL	3	10	793.8662101867576	465.6746692199012	1.7047657144775412	down	PRRG4	-0.01710187849611585
CBL	3	10	793.8662101867576	465.6746692199012	1.7047657144775412	down	NPC2	-0.017082746051647158
CBL	3	10	793.8662101867576	465.6746692199012	1.7047657144775412	down	TMEM9	-0.017081487091834352
CBL	3	10	793.8662101867576	465.6746692199012	1.7047657144775412	down	ATP6V1A	-0.017074974681836105
CBL	3	10	793.8662101867576	465.6746692199012	1.7047657144775412	up	ITGA10	0.017073089270747615
CBL	3	10	793.8662101867576	465.6746692199012	1.7047657144775412	down	C16orf86	-0.01705950567986818
CBL	3	10	793.8662101867576	465.6746692199012	1.7047657144775412	down	SLC23A2	-0.017056249083395463
CBL	3	10	793.8662101867576	465.6746692199012	1.7047657144775412	down	RPS18P9	-0.01705272850482122
CBL	3	10	793.8662101867576	465.6746692199012	1.7047657144775412	up	DDA1	0.017045233033969476
CBL	3	10	793.8662101867576	465.6746692199012	1.7047657144775412	up	LYAR	0.017041062289736276
CBL	3	10	793.8662101867576	465.6746692199012	1.7047657144775412	down	KCNAB2	-0.01703556566233482
CBL	3	10	793.8662101867576	465.6746692199012	1.7047657144775412	down	ZNF654	-0.017034150397876258
CBL	3	10	793.8662101867576	465.6746692199012	1.7047657144775412	down	RAB3D	-0.01703169575222228
CBL	3	10	793.8662101867576	465.6746692199012	1.7047657144775412	up	RNU6-4P	0.017028194697246292
CBL	3	10	793.8662101867576	465.6746692199012	1.7047657144775412	up	PFDN6	0.01702592761182194
CBL	3	10	793.8662101867576	465.6746692199012	1.7047657144775412	down	UBA52	-0.016995061674303324
CBL	3	10	793.8662101867576	465.6746692199012	1.7047657144775412	down	ALCAM	-0.016991475519263353
CBL	3	10	793.8662101867576	465.6746692199012	1.7047657144775412	up	PDCD5P2	0.016975249988510282
CBL	3	10	793.8662101867576	465.6746692199012	1.7047657144775412	down	TMED7	-0.016941002655261408
CBL	3	10	793.8662101867576	465.6746692199012	1.7047657144775412	up	POLN	0.016926486511681434
CBL	3	10	793.8662101867576	465.6746692199012	1.7047657144775412	up	NRDC	0.016911530847047877
CBL	3	10	793.8662101867576	465.6746692199012	1.7047657144775412	up	FHL1P1	0.01691145409619033
CBL	3	10	793.8662101867576	465.6746692199012	1.7047657144775412	up	PLLP	0.016907452738114306
CBL	3	10	793.8662101867576	465.6746692199012	1.7047657144775412	down	RBM12	-0.016871290379333593
CBL	3	10	793.8662101867576	465.6746692199012	1.7047657144775412	up	EDIL3	0.01685125284658254
CBL	3	10	793.8662101867576	465.6746692199012	1.7047657144775412	down	ASB13	-0.016847250148715503
CBL	3	10	793.8662101867576	465.6746692199012	1.7047657144775412	up	CLPP	0.016835907179322065
CBL	3	10	793.8662101867576	465.6746692199012	1.7047657144775412	up	CDC37	0.01683133602863064
CBL	3	10	793.8662101867576	465.6746692199012	1.7047657144775412	down	EEF1A1P6	-0.016827813830620472
CBL	3	10	793.8662101867576	465.6746692199012	1.7047657144775412	down	OXA1L	-0.016814626065592746
CBL	3	10	793.8662101867576	465.6746692199012	1.7047657144775412	down	KBTBD11	-0.01681055047157337
CBL	3	10	793.8662101867576	465.6746692199012	1.7047657144775412	down	NOTCH2	-0.016809612764766113
CBL	3	10	793.8662101867576	465.6746692199012	1.7047657144775412	down	NKX2-3	-0.016794372311814423
CBL	3	10	793.8662101867576	465.6746692199012	1.7047657144775412	down	SLC41A2	-0.016793972908588056
CBL	3	10	793.8662101867576	465.6746692199012	1.7047657144775412	up	RAB6D	0.01678828630844617
CBL	3	10	793.8662101867576	465.6746692199012	1.7047657144775412	up	PLA2G12AP1	0.01678481698311264
CBL	3	10	793.8662101867576	465.6746692199012	1.7047657144775412	up	ADNP-AS1	0.01675607388714221
CBL	3	10	793.8662101867576	465.6746692199012	1.7047657144775412	down	MGAT1	-0.01675248709529746
CBL	3	10	793.8662101867576	465.6746692199012	1.7047657144775412	down	TNFSF13B	-0.0167517990791225
CBL	3	10	793.8662101867576	465.6746692199012	1.7047657144775412	up	LINC01554	0.016739674969455998
CBL	3	10	793.8662101867576	465.6746692199012	1.7047657144775412	up	LRRC59	0.016735022836791638
CBL	3	10	793.8662101867576	465.6746692199012	1.7047657144775412	down	RPS12	-0.016734204453867745
CBL	3	10	793.8662101867576	465.6746692199012	1.7047657144775412	down	SLC26A2	-0.016722754288612925
CBL	3	10	793.8662101867576	465.6746692199012	1.7047657144775412	down	HOXB3	-0.016707747265292505
CBL	3	10	793.8662101867576	465.6746692199012	1.7047657144775412	down	RPS14	-0.016699994741285792
CBL	3	10	793.8662101867576	465.6746692199012	1.7047657144775412	up	THAP12P2	0.01668976893493643
CBL	3	10	793.8662101867576	465.6746692199012	1.7047657144775412	up	PA2G4P1	0.016680466631680265
CBL	3	10	793.8662101867576	465.6746692199012	1.7047657144775412	up	TRPM6	0.016678432286842893
CBL	3	10	793.8662101867576	465.6746692199012	1.7047657144775412	down	RPL22	-0.016665498042969643
CBL	3	10	793.8662101867576	465.6746692199012	1.7047657144775412	down	RPL24P8	-0.01666203359645649
CBL	3	10	793.8662101867576	465.6746692199012	1.7047657144775412	up	PRAF2	0.016661897860063474
CBL	3	10	793.8662101867576	465.6746692199012	1.7047657144775412	up	RIPK4	0.016659267503446037
CBL	3	10	793.8662101867576	465.6746692199012	1.7047657144775412	down	EIF2S3	-0.016656160012504865
CBL	3	10	793.8662101867576	465.6746692199012	1.7047657144775412	up	GARS1	0.016645457041046696
CBL	3	10	793.8662101867576	465.6746692199012	1.7047657144775412	down	LYSMD2	-0.01663267748537607
CBL	3	10	793.8662101867576	465.6746692199012	1.7047657144775412	down	RPS18P12	-0.016625490231505682
CBL	3	10	793.8662101867576	465.6746692199012	1.7047657144775412	down	HOXB4	-0.016620216937703127
CBL	3	10	793.8662101867576	465.6746692199012	1.7047657144775412	up	FAM50A	0.01661973832788123
CBL	3	10	793.8662101867576	465.6746692199012	1.7047657144775412	up	KIAA0586	0.016616230910738074
CBL	3	10	793.8662101867576	465.6746692199012	1.7047657144775412	up	EHBP1	0.01661151023491101
CBL	3	10	793.8662101867576	465.6746692199012	1.7047657144775412	up	PPP2R5B	0.01661132380124962
CBL	3	10	793.8662101867576	465.6746692199012	1.7047657144775412	up	PA2G4P2	0.016601110572256106
CBL	3	10	793.8662101867576	465.6746692199012	1.7047657144775412	up	SHOX2	0.016581278451082544
CBL	3	10	793.8662101867576	465.6746692199012	1.7047657144775412	up	PPP1R21-DT	0.01657746464704467
CBL	3	10	793.8662101867576	465.6746692199012	1.7047657144775412	down	SLC39A9	-0.016575220002309876
CBL	3	10	793.8662101867576	465.6746692199012	1.7047657144775412	down	TGFBR1	-0.016563443356009785
CBL	3	10	793.8662101867576	465.6746692199012	1.7047657144775412	down	SMAD4	-0.016551985238926134
CBL	3	10	793.8662101867576	465.6746692199012	1.7047657144775412	up	PPP1R14A	0.01654961359302197
CBL	3	10	793.8662101867576	465.6746692199012	1.7047657144775412	up	DNASE1	0.01654271705878809
CBL	3	10	793.8662101867576	465.6746692199012	1.7047657144775412	up	BAG1	0.01653442397206644
CBL	3	10	793.8662101867576	465.6746692199012	1.7047657144775412	down	RPL10A	-0.016529905529470226
CBL	3	10	793.8662101867576	465.6746692199012	1.7047657144775412	down	WDR91	-0.016522755566132627
CBL	3	10	793.8662101867576	465.6746692199012	1.7047657144775412	up	PPP1R13B	0.01650526857163637
CBL	3	10	793.8662101867576	465.6746692199012	1.7047657144775412	up	PRKAR1B	0.016495936848310865
CBL	3	10	793.8662101867576	465.6746692199012	1.7047657144775412	down	RPL23P8	-0.01649280166083372
CBL	3	10	793.8662101867576	465.6746692199012	1.7047657144775412	up	B4GALNT3	0.016488312324036095
CBL	3	10	793.8662101867576	465.6746692199012	1.7047657144775412	down	ATP13A3	-0.016473328799675953
CBL	3	10	793.8662101867576	465.6746692199012	1.7047657144775412	down	RPL19	-0.01646573851068225
CBL	3	10	793.8662101867576	465.6746692199012	1.7047657144775412	down	CCDC28A	-0.016452279494775318
CBL	3	10	793.8662101867576	465.6746692199012	1.7047657144775412	down	FNBP1	-0.016450897258456186
CBL	3	10	793.8662101867576	465.6746692199012	1.7047657144775412	up	SIGLEC8	0.016446799037530036
CBL	3	10	793.8662101867576	465.6746692199012	1.7047657144775412	down	PSEN1	-0.016445034275975438
CBL	3	10	793.8662101867576	465.6746692199012	1.7047657144775412	up	MTCYBP3	0.016443601582454635
CBL	3	10	793.8662101867576	465.6746692199012	1.7047657144775412	down	RBM23	-0.016431810589193498
CBL	3	10	793.8662101867576	465.6746692199012	1.7047657144775412	down	HADHB	-0.016429787136089814
CBL	3	10	793.8662101867576	465.6746692199012	1.7047657144775412	up	RAD23B	0.016426399055792667
CBL	3	10	793.8662101867576	465.6746692199012	1.7047657144775412	down	TMEM205	-0.016421955903097727
CBL	3	10	793.8662101867576	465.6746692199012	1.7047657144775412	up	CHFR-DT	0.016415843800647572
CBL	3	10	793.8662101867576	465.6746692199012	1.7047657144775412	down	TNFRSF1A	-0.016415635387350604
CBL	3	10	793.8662101867576	465.6746692199012	1.7047657144775412	up	TUBAL3	0.016381133934460845
CBL	3	10	793.8662101867576	465.6746692199012	1.7047657144775412	up	PYGM	0.01637696989970552
CBL	3	10	793.8662101867576	465.6746692199012	1.7047657144775412	down	GPR107	-0.01637666371897421
CBL	3	10	793.8662101867576	465.6746692199012	1.7047657144775412	down	LINC02256	-0.01637371555598442
CBL	3	10	793.8662101867576	465.6746692199012	1.7047657144775412	up	MTRF1	0.016370032397356248
CBL	3	10	793.8662101867576	465.6746692199012	1.7047657144775412	up	FCF1P6	0.01636239508814618
CBL	3	10	793.8662101867576	465.6746692199012	1.7047657144775412	up	C1D	0.016355354102106954
CBL	3	10	793.8662101867576	465.6746692199012	1.7047657144775412	up	MTND4LP30	0.0163408476590073
CBL	3	10	793.8662101867576	465.6746692199012	1.7047657144775412	up	PRSS8	0.01633602930724285
CBL	3	10	793.8662101867576	465.6746692199012	1.7047657144775412	up	ATAD3C	0.01633568425786733
CBL	3	10	793.8662101867576	465.6746692199012	1.7047657144775412	up	PDCD6IP-DT	0.01633411692676465
CBL	3	10	793.8662101867576	465.6746692199012	1.7047657144775412	up	MYL6P3	0.016314751169349394
CBL	3	10	793.8662101867576	465.6746692199012	1.7047657144775412	down	COPB1	-0.016314273457532114
CBL	3	10	793.8662101867576	465.6746692199012	1.7047657144775412	up	IDI1	0.016300477065700553
CBL	3	10	793.8662101867576	465.6746692199012	1.7047657144775412	up	TCP1P3	0.016296532039931623
CBL	3	10	793.8662101867576	465.6746692199012	1.7047657144775412	down	HMG20A	-0.016277237978312587
CBL	3	10	793.8662101867576	465.6746692199012	1.7047657144775412	down	RPL27	-0.016273833931671085
CBL	3	10	793.8662101867576	465.6746692199012	1.7047657144775412	down	SLITRK4	-0.016267362924167923
CBL	3	10	793.8662101867576	465.6746692199012	1.7047657144775412	down	TRIM38	-0.016262315617562657
CBL	3	10	793.8662101867576	465.6746692199012	1.7047657144775412	down	CERK	-0.016256292651746763
CBL	3	10	793.8662101867576	465.6746692199012	1.7047657144775412	up	RPUSD3	0.016255376177214027
CBL	3	10	793.8662101867576	465.6746692199012	1.7047657144775412	down	CNIH1	-0.016249415777189878
CBL	3	10	793.8662101867576	465.6746692199012	1.7047657144775412	down	MIR4537	-0.01624916007772114
CBL	3	10	793.8662101867576	465.6746692199012	1.7047657144775412	down	TMEM65	-0.016248203358338195
CBL	3	10	793.8662101867576	465.6746692199012	1.7047657144775412	up	MT-TV	0.016247483274245206
CBL	3	10	793.8662101867576	465.6746692199012	1.7047657144775412	down	ZDHHC4	-0.01624709546951281
CBL	3	10	793.8662101867576	465.6746692199012	1.7047657144775412	up	CCNK	0.01624693198497295
CBL	3	10	793.8662101867576	465.6746692199012	1.7047657144775412	down	DOP1A	-0.01624657919616118
CBL	3	10	793.8662101867576	465.6746692199012	1.7047657144775412	up	QRICH2	0.016241475439769337
CBL	3	10	793.8662101867576	465.6746692199012	1.7047657144775412	up	AIDAP1	0.016240275306008557
CBL	3	10	793.8662101867576	465.6746692199012	1.7047657144775412	up	LINC01762	0.016236602364435256
CBL	3	10	793.8662101867576	465.6746692199012	1.7047657144775412	down	RPL13AP25	-0.016235959381530784
CBL	3	10	793.8662101867576	465.6746692199012	1.7047657144775412	down	RPS15AP11	-0.016231447365104158
CBL	3	10	793.8662101867576	465.6746692199012	1.7047657144775412	down	GLUD1	-0.016220166470707415
CBL	3	10	793.8662101867576	465.6746692199012	1.7047657144775412	up	GSDMB	0.016205991339500445
CBL	3	10	793.8662101867576	465.6746692199012	1.7047657144775412	down	ACTR1B	-0.016199995285707324
CBL	3	10	793.8662101867576	465.6746692199012	1.7047657144775412	up	GFUS	0.01618064304807496
CBL	3	10	793.8662101867576	465.6746692199012	1.7047657144775412	up	C16orf95	0.01617914673209318
CBL	3	10	793.8662101867576	465.6746692199012	1.7047657144775412	down	RPL7A	-0.016176052142641128
CBL	3	10	793.8662101867576	465.6746692199012	1.7047657144775412	down	HOXA-AS3	-0.016163797864315634
CBL	3	10	793.8662101867576	465.6746692199012	1.7047657144775412	down	KDM3B	-0.01616362639543872
CBL	3	10	793.8662101867576	465.6746692199012	1.7047657144775412	down	RNF135	-0.016155511447645033
CBL	3	10	793.8662101867576	465.6746692199012	1.7047657144775412	up	CABYR	0.016153461849700634
CBL	3	10	793.8662101867576	465.6746692199012	1.7047657144775412	down	BFAR	-0.016137210040775365
CBL	3	10	793.8662101867576	465.6746692199012	1.7047657144775412	down	BMF	-0.01613031453866335
CBL	3	10	793.8662101867576	465.6746692199012	1.7047657144775412	down	FZD1	-0.016122340563320403
CBL	3	10	793.8662101867576	465.6746692199012	1.7047657144775412	down	PPARGC1A	-0.016113669640704317
CBL	3	10	793.8662101867576	465.6746692199012	1.7047657144775412	up	UBE2M	0.016112931627886178
CBL	3	10	793.8662101867576	465.6746692199012	1.7047657144775412	up	NYAP1	0.016106965903446534
CBL	3	10	793.8662101867576	465.6746692199012	1.7047657144775412	up	ARIH2P1	0.016105503638908114
CBL	3	10	793.8662101867576	465.6746692199012	1.7047657144775412	up	DENND2B	0.01610505201589379
CBL	3	10	793.8662101867576	465.6746692199012	1.7047657144775412	up	IFITM3P9	0.016104107984200745
CBL	3	10	793.8662101867576	465.6746692199012	1.7047657144775412	up	SPACDR	0.016095924293692596
CBL	3	10	793.8662101867576	465.6746692199012	1.7047657144775412	down	ADO	-0.016080468954987773
CBL	3	10	793.8662101867576	465.6746692199012	1.7047657144775412	up	RAD51B	0.016079306870173782
CBL	3	10	793.8662101867576	465.6746692199012	1.7047657144775412	down	GRIP1	-0.01607916476273582
CBL	3	10	793.8662101867576	465.6746692199012	1.7047657144775412	up	APLF	0.01607847590357369
CBL	3	10	793.8662101867576	465.6746692199012	1.7047657144775412	up	PTHLH	0.016075919402452357
CBL	3	10	793.8662101867576	465.6746692199012	1.7047657144775412	down	C3orf80	-0.01607369768353457
CBL	3	10	793.8662101867576	465.6746692199012	1.7047657144775412	down	RHOQ	-0.016056924185083254
CBL	3	10	793.8662101867576	465.6746692199012	1.7047657144775412	up	MED25	0.01604071267508929
CBL	3	10	793.8662101867576	465.6746692199012	1.7047657144775412	down	EIF4BP7	-0.016036159223696094
CBL	3	10	793.8662101867576	465.6746692199012	1.7047657144775412	up	MAPRE1P1	0.016030391797173166
CBL	3	10	793.8662101867576	465.6746692199012	1.7047657144775412	up	MTND2P9	0.01603029040167192
CBL	3	10	793.8662101867576	465.6746692199012	1.7047657144775412	up	TRA2A	0.016026832384639905
CBL	3	10	793.8662101867576	465.6746692199012	1.7047657144775412	down	CDC42SE2	-0.016020307078275682
CBL	3	10	793.8662101867576	465.6746692199012	1.7047657144775412	up	PRMT5-AS1	0.016019590923336224
CBL	3	10	793.8662101867576	465.6746692199012	1.7047657144775412	up	IFRD1	0.01601068095245277
CBL	3	10	793.8662101867576	465.6746692199012	1.7047657144775412	down	TCF4	-0.016008930006713034
CBL	3	10	793.8662101867576	465.6746692199012	1.7047657144775412	down	HSD17B11	-0.016008722890129747
CBL	3	10	793.8662101867576	465.6746692199012	1.7047657144775412	down	HOXB6	-0.01600221079358917
CBL	3	10	793.8662101867576	465.6746692199012	1.7047657144775412	up	MCPH1	0.015999390583483993
CBL	3	10	793.8662101867576	465.6746692199012	1.7047657144775412	down	RPS27P4	-0.01598730355888011
CBL	3	10	793.8662101867576	465.6746692199012	1.7047657144775412	down	SLC17A5	-0.015978255045142272
CBL	3	10	793.8662101867576	465.6746692199012	1.7047657144775412	up	UBE2D3P2	0.015970542295299053
CBL	3	10	793.8662101867576	465.6746692199012	1.7047657144775412	up	P2RX5-TAX1BP3	0.01596880018324707
CBL	3	10	793.8662101867576	465.6746692199012	1.7047657144775412	down	RPL23	-0.0159609058029936
CBL	3	10	793.8662101867576	465.6746692199012	1.7047657144775412	down	KDM2B	-0.015942487314562086
CBL	3	10	793.8662101867576	465.6746692199012	1.7047657144775412	down	TSPAN3	-0.015937881013868914
CBL	3	10	793.8662101867576	465.6746692199012	1.7047657144775412	down	IL6R	-0.015936076251828555
CBL	3	10	793.8662101867576	465.6746692199012	1.7047657144775412	down	SNHG29	-0.015933097439240134
CBL	3	10	793.8662101867576	465.6746692199012	1.7047657144775412	down	RPS18P5	-0.01592936459439752
CBL	3	10	793.8662101867576	465.6746692199012	1.7047657144775412	down	SPATA20	-0.015928413716756497
CBL	3	10	793.8662101867576	465.6746692199012	1.7047657144775412	up	RFXANK	0.015927149817755455
CBL	3	10	793.8662101867576	465.6746692199012	1.7047657144775412	up	SNRNP27	0.015920905250692553
CBL	3	10	793.8662101867576	465.6746692199012	1.7047657144775412	down	NLRP3	-0.01591205067002812
CBL	3	10	793.8662101867576	465.6746692199012	1.7047657144775412	up	POLR2E	0.015910032566525966
CBL	3	10	793.8662101867576	465.6746692199012	1.7047657144775412	down	FBXO34	-0.015908868682209747
CBL	3	10	793.8662101867576	465.6746692199012	1.7047657144775412	up	PPID	0.01590404664614463
CBL	3	10	793.8662101867576	465.6746692199012	1.7047657144775412	down	SCARB2	-0.01589513430593306
CBL	3	10	793.8662101867576	465.6746692199012	1.7047657144775412	up	ARMC2	0.0158908771645919
CBL	3	10	793.8662101867576	465.6746692199012	1.7047657144775412	down	ZNF100	-0.01588942183206729
CBL	3	10	793.8662101867576	465.6746692199012	1.7047657144775412	up	MFAP5	0.015885909396737712
CBL	3	10	793.8662101867576	465.6746692199012	1.7047657144775412	down	HTR7	-0.015875191306563348
CBL	3	10	793.8662101867576	465.6746692199012	1.7047657144775412	up	YBX1	0.015858451315849436
CBL	3	10	793.8662101867576	465.6746692199012	1.7047657144775412	down	BLOC1S6	-0.01585770712874493
CBL	3	10	793.8662101867576	465.6746692199012	1.7047657144775412	up	MTATP6P11	0.015854448375473732
CBL	3	10	793.8662101867576	465.6746692199012	1.7047657144775412	down	PDE4DIP	-0.015851738769090788
CBL	3	10	793.8662101867576	465.6746692199012	1.7047657144775412	down	RPL23AP65	-0.015849166511349547
