## Supplemental_Code for "scOPE identifies which driver-associated expression programs transfer from bulk tumors to single cells": genes_AML_CEBPA.csv

driver	component_rank	component	importance	sigma	abs_coef	direction	gene	loading
CEBPA	1	0	1391.43294047699	1304.0825504788336	1.0669822550467247	down	ZNF74	-0.017534085913894125
CEBPA	1	0	1391.43294047699	1304.0825504788336	1.0669822550467247	down	C19orf44	-0.017274910328323675
CEBPA	1	0	1391.43294047699	1304.0825504788336	1.0669822550467247	down	EXTL2	-0.017057976836845574
CEBPA	1	0	1391.43294047699	1304.0825504788336	1.0669822550467247	down	PDCD11	-0.0170148206977085
CEBPA	1	0	1391.43294047699	1304.0825504788336	1.0669822550467247	up	CPEB4	0.017003889523641895
CEBPA	1	0	1391.43294047699	1304.0825504788336	1.0669822550467247	down	RPGRIP1L	-0.016995509871663917
CEBPA	1	0	1391.43294047699	1304.0825504788336	1.0669822550467247	down	ZMYM3	-0.016991842505420015
CEBPA	1	0	1391.43294047699	1304.0825504788336	1.0669822550467247	up	SGTB	0.016899732230911544
CEBPA	1	0	1391.43294047699	1304.0825504788336	1.0669822550467247	up	UPP1	0.0168427257874414
CEBPA	1	0	1391.43294047699	1304.0825504788336	1.0669822550467247	down	EHMT2	-0.016842346763515953
CEBPA	1	0	1391.43294047699	1304.0825504788336	1.0669822550467247	down	SCAP	-0.016839043813109737
CEBPA	1	0	1391.43294047699	1304.0825504788336	1.0669822550467247	up	SLC16A6	0.016832075597315546
CEBPA	1	0	1391.43294047699	1304.0825504788336	1.0669822550467247	up	CXCL16	0.016769526907240605
CEBPA	1	0	1391.43294047699	1304.0825504788336	1.0669822550467247	up	TADA2B	0.01672779606731131
CEBPA	1	0	1391.43294047699	1304.0825504788336	1.0669822550467247	down	PRMT5	-0.01669590483467507
CEBPA	1	0	1391.43294047699	1304.0825504788336	1.0669822550467247	up	NINJ1	0.01668450003258378
CEBPA	1	0	1391.43294047699	1304.0825504788336	1.0669822550467247	down	WDR46	-0.01662829038954234
CEBPA	1	0	1391.43294047699	1304.0825504788336	1.0669822550467247	down	GANAB	-0.01656926136054091
CEBPA	1	0	1391.43294047699	1304.0825504788336	1.0669822550467247	down	RBFADN	-0.016563592876134098
CEBPA	1	0	1391.43294047699	1304.0825504788336	1.0669822550467247	down	DFFA	-0.01652667122152002
CEBPA	1	0	1391.43294047699	1304.0825504788336	1.0669822550467247	down	CUEDC2	-0.01652472793161582
CEBPA	1	0	1391.43294047699	1304.0825504788336	1.0669822550467247	down	CCT7	-0.016510517267633466
CEBPA	1	0	1391.43294047699	1304.0825504788336	1.0669822550467247	down	ANKRD16	-0.01649318836709039
CEBPA	1	0	1391.43294047699	1304.0825504788336	1.0669822550467247	down	LSM2	-0.016478759266949018
CEBPA	1	0	1391.43294047699	1304.0825504788336	1.0669822550467247	down	NOP56	-0.01642975478034741
CEBPA	1	0	1391.43294047699	1304.0825504788336	1.0669822550467247	down	TRIM65	-0.016425329595946562
CEBPA	1	0	1391.43294047699	1304.0825504788336	1.0669822550467247	down	POMGNT1	-0.016416349118105494
CEBPA	1	0	1391.43294047699	1304.0825504788336	1.0669822550467247	up	RAB8B	0.016409326693202612
CEBPA	1	0	1391.43294047699	1304.0825504788336	1.0669822550467247	down	KHDC1-AS1	-0.01639307799924409
CEBPA	1	0	1391.43294047699	1304.0825504788336	1.0669822550467247	up	STX11	0.01638938769613148
CEBPA	1	0	1391.43294047699	1304.0825504788336	1.0669822550467247	down	MEGF8	-0.01634572078696029
CEBPA	1	0	1391.43294047699	1304.0825504788336	1.0669822550467247	up	NUAK2	0.016340361255743088
CEBPA	1	0	1391.43294047699	1304.0825504788336	1.0669822550467247	down	TMCC1-DT	-0.016336296051459014
CEBPA	1	0	1391.43294047699	1304.0825504788336	1.0669822550467247	down	CCT4	-0.01631463859144001
CEBPA	1	0	1391.43294047699	1304.0825504788336	1.0669822550467247	up	AGFG1	0.016314062196686453
CEBPA	1	0	1391.43294047699	1304.0825504788336	1.0669822550467247	up	CDKN2D	0.01631052246573426
CEBPA	1	0	1391.43294047699	1304.0825504788336	1.0669822550467247	down	ZNF771	-0.016305013527921415
CEBPA	1	0	1391.43294047699	1304.0825504788336	1.0669822550467247	down	FAM86C2P	-0.016283818671929674
CEBPA	1	0	1391.43294047699	1304.0825504788336	1.0669822550467247	down	FAM216A	-0.01627992925979321
CEBPA	1	0	1391.43294047699	1304.0825504788336	1.0669822550467247	down	REXO4	-0.016266194993888882
CEBPA	1	0	1391.43294047699	1304.0825504788336	1.0669822550467247	down	ZBTB12	-0.016226540565560554
CEBPA	1	0	1391.43294047699	1304.0825504788336	1.0669822550467247	up	DAZAP2	0.016224273521300462
CEBPA	1	0	1391.43294047699	1304.0825504788336	1.0669822550467247	down	TRUB2	-0.016223377755405693
CEBPA	1	0	1391.43294047699	1304.0825504788336	1.0669822550467247	down	MCM3AP-AS1	-0.016192264293523554
CEBPA	1	0	1391.43294047699	1304.0825504788336	1.0669822550467247	down	WDR6	-0.016176859887047403
CEBPA	1	0	1391.43294047699	1304.0825504788336	1.0669822550467247	up	BRI3	0.016166027388617835
CEBPA	1	0	1391.43294047699	1304.0825504788336	1.0669822550467247	down	LINC01521	-0.016162084655885717
CEBPA	1	0	1391.43294047699	1304.0825504788336	1.0669822550467247	up	CORO7	0.016117240392380234
CEBPA	1	0	1391.43294047699	1304.0825504788336	1.0669822550467247	down	ZMYM4	-0.016115928621784546
CEBPA	1	0	1391.43294047699	1304.0825504788336	1.0669822550467247	down	RAB4A-AS1	-0.016113681026512422
CEBPA	1	0	1391.43294047699	1304.0825504788336	1.0669822550467247	up	BCL6	0.016112308391656317
CEBPA	1	0	1391.43294047699	1304.0825504788336	1.0669822550467247	down	SMARCC1	-0.016104479860992737
CEBPA	1	0	1391.43294047699	1304.0825504788336	1.0669822550467247	down	MKS1	-0.01610316334252238
CEBPA	1	0	1391.43294047699	1304.0825504788336	1.0669822550467247	up	NAMPTP1	0.01609149668312672
CEBPA	1	0	1391.43294047699	1304.0825504788336	1.0669822550467247	down	CSTPP1	-0.01607328094627654
CEBPA	1	0	1391.43294047699	1304.0825504788336	1.0669822550467247	down	CTPS2	-0.016072429718876458
CEBPA	1	0	1391.43294047699	1304.0825504788336	1.0669822550467247	down	APEX1	-0.01607026164077749
CEBPA	1	0	1391.43294047699	1304.0825504788336	1.0669822550467247	up	SLC15A3	0.01605245055783446
CEBPA	1	0	1391.43294047699	1304.0825504788336	1.0669822550467247	up	DEDD2	0.016044887435724308
CEBPA	1	0	1391.43294047699	1304.0825504788336	1.0669822550467247	down	CREB3L4	-0.016014089072400088
CEBPA	1	0	1391.43294047699	1304.0825504788336	1.0669822550467247	down	SPOUT1	-0.016011603511146826
CEBPA	1	0	1391.43294047699	1304.0825504788336	1.0669822550467247	down	HIBCH	-0.016000317541617078
CEBPA	1	0	1391.43294047699	1304.0825504788336	1.0669822550467247	up	IQSEC1	0.015988663762970385
CEBPA	1	0	1391.43294047699	1304.0825504788336	1.0669822550467247	down	ZNF22	-0.015978686837898045
CEBPA	1	0	1391.43294047699	1304.0825504788336	1.0669822550467247	down	IVD	-0.015976350263752152
CEBPA	1	0	1391.43294047699	1304.0825504788336	1.0669822550467247	down	CDK6	-0.015948523602556802
CEBPA	1	0	1391.43294047699	1304.0825504788336	1.0669822550467247	down	GTF3C2-AS2	-0.015944015889070937
CEBPA	1	0	1391.43294047699	1304.0825504788336	1.0669822550467247	down	BCS1L	-0.015943774395706815
CEBPA	1	0	1391.43294047699	1304.0825504788336	1.0669822550467247	down	CAPRIN1	-0.015928286942657296
CEBPA	1	0	1391.43294047699	1304.0825504788336	1.0669822550467247	up	NAMPT	0.015922152464370013
CEBPA	1	0	1391.43294047699	1304.0825504788336	1.0669822550467247	down	CAD	-0.01592077340427476
CEBPA	1	0	1391.43294047699	1304.0825504788336	1.0669822550467247	down	MEN1	-0.015912828570132362
CEBPA	1	0	1391.43294047699	1304.0825504788336	1.0669822550467247	down	TSEN2	-0.015908796739447714
CEBPA	1	0	1391.43294047699	1304.0825504788336	1.0669822550467247	up	EML4	0.015907007083935693
CEBPA	1	0	1391.43294047699	1304.0825504788336	1.0669822550467247	down	GATD1	-0.015899291417534333
CEBPA	1	0	1391.43294047699	1304.0825504788336	1.0669822550467247	down	ZNF747-DT	-0.015899262047793506
CEBPA	1	0	1391.43294047699	1304.0825504788336	1.0669822550467247	down	TIMM13	-0.01589819419088215
CEBPA	1	0	1391.43294047699	1304.0825504788336	1.0669822550467247	down	ZC3H7B	-0.015897424600946654
CEBPA	1	0	1391.43294047699	1304.0825504788336	1.0669822550467247	down	GVQW3	-0.015865190879009672
CEBPA	1	0	1391.43294047699	1304.0825504788336	1.0669822550467247	down	NARS2	-0.015864147441386686
CEBPA	1	0	1391.43294047699	1304.0825504788336	1.0669822550467247	up	KDM7A	0.015857674507056295
CEBPA	1	0	1391.43294047699	1304.0825504788336	1.0669822550467247	up	TOM1	0.015846985748661387
CEBPA	1	0	1391.43294047699	1304.0825504788336	1.0669822550467247	down	PARP1	-0.01584578630036272
CEBPA	1	0	1391.43294047699	1304.0825504788336	1.0669822550467247	down	CPLANE1	-0.015835362550608877
CEBPA	1	0	1391.43294047699	1304.0825504788336	1.0669822550467247	down	FAM86JP	-0.01583410753193439
CEBPA	1	0	1391.43294047699	1304.0825504788336	1.0669822550467247	up	IL1RN	0.015824303855037847
CEBPA	1	0	1391.43294047699	1304.0825504788336	1.0669822550467247	up	CHMP4B	0.01581441942030397
CEBPA	1	0	1391.43294047699	1304.0825504788336	1.0669822550467247	down	FASTKD1	-0.015801214820714452
CEBPA	1	0	1391.43294047699	1304.0825504788336	1.0669822550467247	down	EXOSC5	-0.015777027801848805
CEBPA	1	0	1391.43294047699	1304.0825504788336	1.0669822550467247	up	ITPRIP	0.01573589882646311
CEBPA	1	0	1391.43294047699	1304.0825504788336	1.0669822550467247	down	ANAPC1	-0.015731476700692526
CEBPA	1	0	1391.43294047699	1304.0825504788336	1.0669822550467247	down	MRPL57	-0.01572176357355967
CEBPA	1	0	1391.43294047699	1304.0825504788336	1.0669822550467247	down	PRRC2A	-0.015716510668306347
CEBPA	1	0	1391.43294047699	1304.0825504788336	1.0669822550467247	up	PATL1	0.01570854531034638
CEBPA	1	0	1391.43294047699	1304.0825504788336	1.0669822550467247	down	CLUAP1	-0.01570722320353277
CEBPA	1	0	1391.43294047699	1304.0825504788336	1.0669822550467247	down	ALDH18A1	-0.01569076571012387
CEBPA	1	0	1391.43294047699	1304.0825504788336	1.0669822550467247	up	PIK3R5	0.01568585391486066
CEBPA	1	0	1391.43294047699	1304.0825504788336	1.0669822550467247	down	ENTR1	-0.015682298279681497
CEBPA	1	0	1391.43294047699	1304.0825504788336	1.0669822550467247	down	FAM227A	-0.015674565964051597
CEBPA	1	0	1391.43294047699	1304.0825504788336	1.0669822550467247	down	CLNS1A	-0.01566897056288438
CEBPA	1	0	1391.43294047699	1304.0825504788336	1.0669822550467247	down	FAM86EP	-0.01566663694188564
CEBPA	1	0	1391.43294047699	1304.0825504788336	1.0669822550467247	up	CSGALNACT2	0.015664807862625606
CEBPA	1	0	1391.43294047699	1304.0825504788336	1.0669822550467247	up	TMCC3	0.015660868619669026
CEBPA	1	0	1391.43294047699	1304.0825504788336	1.0669822550467247	down	MTA1-DT	-0.015656523673095904
CEBPA	1	0	1391.43294047699	1304.0825504788336	1.0669822550467247	up	USP3	0.015647002641796644
CEBPA	1	0	1391.43294047699	1304.0825504788336	1.0669822550467247	up	PPARD	0.015646069879871112
CEBPA	1	0	1391.43294047699	1304.0825504788336	1.0669822550467247	up	SLC49A4	0.0156336048885803
CEBPA	1	0	1391.43294047699	1304.0825504788336	1.0669822550467247	down	SMARCAD1	-0.015626949217794388
CEBPA	1	0	1391.43294047699	1304.0825504788336	1.0669822550467247	up	THEMIS2	0.015621157319641888
CEBPA	1	0	1391.43294047699	1304.0825504788336	1.0669822550467247	down	ANKS3	-0.015620986576470191
CEBPA	1	0	1391.43294047699	1304.0825504788336	1.0669822550467247	up	CCDC186	0.015615820502836261
CEBPA	1	0	1391.43294047699	1304.0825504788336	1.0669822550467247	down	LINC00638	-0.01561536784980038
CEBPA	1	0	1391.43294047699	1304.0825504788336	1.0669822550467247	down	AJUBA-DT	-0.015604380822329815
CEBPA	1	0	1391.43294047699	1304.0825504788336	1.0669822550467247	down	IFT140	-0.015594677199283358
CEBPA	1	0	1391.43294047699	1304.0825504788336	1.0669822550467247	up	ADIPOR1	0.015589307753295655
CEBPA	1	0	1391.43294047699	1304.0825504788336	1.0669822550467247	up	CEMIP2	0.01558517974871578
CEBPA	1	0	1391.43294047699	1304.0825504788336	1.0669822550467247	down	TOP2B	-0.01557972286196343
CEBPA	1	0	1391.43294047699	1304.0825504788336	1.0669822550467247	down	RPAP1	-0.015577086112602874
CEBPA	1	0	1391.43294047699	1304.0825504788336	1.0669822550467247	down	CASC2	-0.015550371371660128
CEBPA	1	0	1391.43294047699	1304.0825504788336	1.0669822550467247	down	WDR31	-0.01554929989253925
CEBPA	1	0	1391.43294047699	1304.0825504788336	1.0669822550467247	down	PRMT1	-0.015539919620035411
CEBPA	1	0	1391.43294047699	1304.0825504788336	1.0669822550467247	up	SLC26A11	0.015537469280968996
CEBPA	1	0	1391.43294047699	1304.0825504788336	1.0669822550467247	up	SNX18	0.01553542733056217
CEBPA	1	0	1391.43294047699	1304.0825504788336	1.0669822550467247	up	MTF1	0.01553312864551058
CEBPA	1	0	1391.43294047699	1304.0825504788336	1.0669822550467247	up	IFI30	0.015526246256814154
CEBPA	1	0	1391.43294047699	1304.0825504788336	1.0669822550467247	down	FAM161A	-0.01552448121718225
CEBPA	1	0	1391.43294047699	1304.0825504788336	1.0669822550467247	down	MGA	-0.015523710012047042
CEBPA	1	0	1391.43294047699	1304.0825504788336	1.0669822550467247	up	GLTP	0.015489790978473302
CEBPA	1	0	1391.43294047699	1304.0825504788336	1.0669822550467247	down	EHMT1	-0.015486180356791784
CEBPA	1	0	1391.43294047699	1304.0825504788336	1.0669822550467247	down	ZFP41	-0.015483004150058727
CEBPA	1	0	1391.43294047699	1304.0825504788336	1.0669822550467247	up	MAP3K2	0.015481773338659044
CEBPA	1	0	1391.43294047699	1304.0825504788336	1.0669822550467247	down	VN1R108P	-0.015471111649703136
CEBPA	1	0	1391.43294047699	1304.0825504788336	1.0669822550467247	up	PFKFB3	0.015468620604609863
CEBPA	1	0	1391.43294047699	1304.0825504788336	1.0669822550467247	up	SGSH	0.015464014625609951
CEBPA	1	0	1391.43294047699	1304.0825504788336	1.0669822550467247	down	RUSF1	-0.015461249880343881
CEBPA	1	0	1391.43294047699	1304.0825504788336	1.0669822550467247	down	RAB40A	-0.015450910314470281
CEBPA	1	0	1391.43294047699	1304.0825504788336	1.0669822550467247	down	TWNK	-0.01542947001647877
CEBPA	1	0	1391.43294047699	1304.0825504788336	1.0669822550467247	up	UNC119	0.015422180102272972
CEBPA	1	0	1391.43294047699	1304.0825504788336	1.0669822550467247	down	NRAV	-0.015404631301316602
CEBPA	1	0	1391.43294047699	1304.0825504788336	1.0669822550467247	up	MAPK13	0.015402217143091914
CEBPA	1	0	1391.43294047699	1304.0825504788336	1.0669822550467247	down	ATIC	-0.015396899661126775
CEBPA	1	0	1391.43294047699	1304.0825504788336	1.0669822550467247	down	MRPL3	-0.015396676290146809
CEBPA	1	0	1391.43294047699	1304.0825504788336	1.0669822550467247	down	SPN	-0.01537236346641353
CEBPA	1	0	1391.43294047699	1304.0825504788336	1.0669822550467247	down	MBLAC2	-0.015372047286177769
CEBPA	1	0	1391.43294047699	1304.0825504788336	1.0669822550467247	down	ERAL1	-0.01536814912764002
CEBPA	1	0	1391.43294047699	1304.0825504788336	1.0669822550467247	down	TUBGCP4	-0.015365756153303373
CEBPA	1	0	1391.43294047699	1304.0825504788336	1.0669822550467247	down	IMPDH2	-0.015363376411853313
CEBPA	1	0	1391.43294047699	1304.0825504788336	1.0669822550467247	up	HERPUD1	0.015362278186418301
CEBPA	1	0	1391.43294047699	1304.0825504788336	1.0669822550467247	up	C5AR1	0.015362042272134552
CEBPA	1	0	1391.43294047699	1304.0825504788336	1.0669822550467247	down	SP2-AS1	-0.015343187638508199
CEBPA	1	0	1391.43294047699	1304.0825504788336	1.0669822550467247	down	HEMK1	-0.015335922918490194
CEBPA	1	0	1391.43294047699	1304.0825504788336	1.0669822550467247	up	MIR22HG	0.01532939529930414
CEBPA	1	0	1391.43294047699	1304.0825504788336	1.0669822550467247	down	PWWP3A	-0.015311763857602518
CEBPA	1	0	1391.43294047699	1304.0825504788336	1.0669822550467247	up	NFKB2	0.015311500409299237
CEBPA	1	0	1391.43294047699	1304.0825504788336	1.0669822550467247	up	HECA	0.015310408160452446
CEBPA	1	0	1391.43294047699	1304.0825504788336	1.0669822550467247	up	FCAR	0.015303717601442638
CEBPA	1	0	1391.43294047699	1304.0825504788336	1.0669822550467247	down	RRP9	-0.015296278840215467
CEBPA	1	0	1391.43294047699	1304.0825504788336	1.0669822550467247	down	LARS1	-0.015295514905938577
CEBPA	1	0	1391.43294047699	1304.0825504788336	1.0669822550467247	down	MIB1	-0.01528434577982804
CEBPA	1	0	1391.43294047699	1304.0825504788336	1.0669822550467247	down	ZNF785	-0.015271103083651648
CEBPA	1	0	1391.43294047699	1304.0825504788336	1.0669822550467247	down	PRPF19	-0.015261478069621635
CEBPA	1	0	1391.43294047699	1304.0825504788336	1.0669822550467247	up	ZMYND15	0.015259979085617801
CEBPA	1	0	1391.43294047699	1304.0825504788336	1.0669822550467247	up	MTMR3	0.015252365350940371
CEBPA	1	0	1391.43294047699	1304.0825504788336	1.0669822550467247	up	ELL	0.015251586534090106
CEBPA	1	0	1391.43294047699	1304.0825504788336	1.0669822550467247	down	MSH2	-0.015234951498761104
CEBPA	1	0	1391.43294047699	1304.0825504788336	1.0669822550467247	down	ZNF497-AS1	-0.015225490660488023
CEBPA	1	0	1391.43294047699	1304.0825504788336	1.0669822550467247	down	MFF-DT	-0.015225364908538819
CEBPA	1	0	1391.43294047699	1304.0825504788336	1.0669822550467247	down	ZNF22-AS1	-0.015223634840753309
CEBPA	1	0	1391.43294047699	1304.0825504788336	1.0669822550467247	down	NPM1P27	-0.015221465544855733
CEBPA	1	0	1391.43294047699	1304.0825504788336	1.0669822550467247	down	NAT10	-0.015220962165914701
CEBPA	1	0	1391.43294047699	1304.0825504788336	1.0669822550467247	down	NCBP2	-0.015217945753366725
CEBPA	1	0	1391.43294047699	1304.0825504788336	1.0669822550467247	down	POLR1A	-0.015216563661012544
CEBPA	1	0	1391.43294047699	1304.0825504788336	1.0669822550467247	up	SLC2A3	0.015210256921654909
CEBPA	1	0	1391.43294047699	1304.0825504788336	1.0669822550467247	down	URB1	-0.015203992498087987
CEBPA	1	0	1391.43294047699	1304.0825504788336	1.0669822550467247	down	MRPS26	-0.015196983577369837
CEBPA	1	0	1391.43294047699	1304.0825504788336	1.0669822550467247	down	TRIM28	-0.015195216883191353
CEBPA	1	0	1391.43294047699	1304.0825504788336	1.0669822550467247	down	ARMC6	-0.015186672633658225
CEBPA	1	0	1391.43294047699	1304.0825504788336	1.0669822550467247	up	B4GALT1	0.01518069406230393
CEBPA	1	0	1391.43294047699	1304.0825504788336	1.0669822550467247	up	HYCC2	0.015168382605842554
CEBPA	1	0	1391.43294047699	1304.0825504788336	1.0669822550467247	down	ZSCAN31	-0.01516768035703514
CEBPA	1	0	1391.43294047699	1304.0825504788336	1.0669822550467247	up	GPR84	0.015166552757025432
CEBPA	1	0	1391.43294047699	1304.0825504788336	1.0669822550467247	down	GATD3	-0.015166442685147006
CEBPA	1	0	1391.43294047699	1304.0825504788336	1.0669822550467247	down	FKBP7	-0.015157456530106563
CEBPA	1	0	1391.43294047699	1304.0825504788336	1.0669822550467247	down	ZNF485	-0.015154258952524154
CEBPA	1	0	1391.43294047699	1304.0825504788336	1.0669822550467247	down	DCTPP1	-0.015148550724473638
CEBPA	1	0	1391.43294047699	1304.0825504788336	1.0669822550467247	down	AFMID	-0.01514410809918043
CEBPA	1	0	1391.43294047699	1304.0825504788336	1.0669822550467247	up	LMTK2	0.015141485274668876
CEBPA	1	0	1391.43294047699	1304.0825504788336	1.0669822550467247	up	ZDHHC18	0.015130302531042432
CEBPA	1	0	1391.43294047699	1304.0825504788336	1.0669822550467247	down	TMEM177	-0.015126286082084987
CEBPA	1	0	1391.43294047699	1304.0825504788336	1.0669822550467247	down	PIEZO1	-0.015124291491588934
CEBPA	1	0	1391.43294047699	1304.0825504788336	1.0669822550467247	up	CLEC7A	0.015122586889536285
CEBPA	1	0	1391.43294047699	1304.0825504788336	1.0669822550467247	down	RBM28	-0.015113638248065057
CEBPA	1	0	1391.43294047699	1304.0825504788336	1.0669822550467247	down	ANAPC7	-0.015113300093967707
CEBPA	1	0	1391.43294047699	1304.0825504788336	1.0669822550467247	down	NIFK	-0.015111686839589128
CEBPA	1	0	1391.43294047699	1304.0825504788336	1.0669822550467247	down	SMARCD2	-0.015110421056715688
CEBPA	1	0	1391.43294047699	1304.0825504788336	1.0669822550467247	down	NRSN2-AS1	-0.0151007440861042
CEBPA	1	0	1391.43294047699	1304.0825504788336	1.0669822550467247	up	HAPSTR1	0.015093739636135183
CEBPA	1	0	1391.43294047699	1304.0825504788336	1.0669822550467247	up	MAPK7	0.015084418777400785
CEBPA	1	0	1391.43294047699	1304.0825504788336	1.0669822550467247	down	JPT2	-0.015083055983352165
CEBPA	1	0	1391.43294047699	1304.0825504788336	1.0669822550467247	down	ZNF132-DT	-0.015082988855070553
CEBPA	1	0	1391.43294047699	1304.0825504788336	1.0669822550467247	down	SETP14	-0.015060465727561848
CEBPA	1	0	1391.43294047699	1304.0825504788336	1.0669822550467247	down	IRAK1BP1	-0.015058934700934237
CEBPA	1	0	1391.43294047699	1304.0825504788336	1.0669822550467247	down	RPAP2	-0.015058584653303548
CEBPA	1	0	1391.43294047699	1304.0825504788336	1.0669822550467247	down	ZNF497	-0.01505759292186799
CEBPA	1	0	1391.43294047699	1304.0825504788336	1.0669822550467247	down	DPH2	-0.015057291082415868
CEBPA	1	0	1391.43294047699	1304.0825504788336	1.0669822550467247	down	LYRM7	-0.015049625326501025
CEBPA	1	0	1391.43294047699	1304.0825504788336	1.0669822550467247	up	IL10RA	0.015047067113970063
CEBPA	1	0	1391.43294047699	1304.0825504788336	1.0669822550467247	down	OIP5-AS1	-0.015039302144061607
CEBPA	1	0	1391.43294047699	1304.0825504788336	1.0669822550467247	up	ZNFX1	0.015037104455563886
CEBPA	1	0	1391.43294047699	1304.0825504788336	1.0669822550467247	down	ZKSCAN3	-0.015034884481079617
CEBPA	1	0	1391.43294047699	1304.0825504788336	1.0669822550467247	up	LGALS3	0.015032324088034808
CEBPA	1	0	1391.43294047699	1304.0825504788336	1.0669822550467247	down	DDX11-AS1	-0.015030987347348031
CEBPA	1	0	1391.43294047699	1304.0825504788336	1.0669822550467247	down	ZNF248	-0.015024565474802265
CEBPA	1	0	1391.43294047699	1304.0825504788336	1.0669822550467247	down	LNMICC	-0.015022256458997145
CEBPA	1	0	1391.43294047699	1304.0825504788336	1.0669822550467247	down	EPRS1	-0.015021425053035943
CEBPA	1	0	1391.43294047699	1304.0825504788336	1.0669822550467247	down	HUWE1	-0.015016967134040457
CEBPA	1	0	1391.43294047699	1304.0825504788336	1.0669822550467247	up	MTMR6	0.015009147511543109
CEBPA	1	0	1391.43294047699	1304.0825504788336	1.0669822550467247	up	SYNJ1	0.015002208302457177
CEBPA	1	0	1391.43294047699	1304.0825504788336	1.0669822550467247	up	TMEM127	0.014988179582292472
CEBPA	1	0	1391.43294047699	1304.0825504788336	1.0669822550467247	up	ADAM9	0.014987185373487961
CEBPA	1	0	1391.43294047699	1304.0825504788336	1.0669822550467247	down	BLTP2	-0.0149811084103922
CEBPA	1	0	1391.43294047699	1304.0825504788336	1.0669822550467247	down	ITPA	-0.014980945155095649
CEBPA	1	0	1391.43294047699	1304.0825504788336	1.0669822550467247	down	PFAS	-0.01497970394038076
CEBPA	1	0	1391.43294047699	1304.0825504788336	1.0669822550467247	up	WDR26	0.014976160785740631
CEBPA	1	0	1391.43294047699	1304.0825504788336	1.0669822550467247	down	GCC2-AS1	-0.014973887413720782
CEBPA	1	0	1391.43294047699	1304.0825504788336	1.0669822550467247	down	ZFHX2	-0.01497309204744427
CEBPA	1	0	1391.43294047699	1304.0825504788336	1.0669822550467247	down	ELP6	-0.014967772174028674
CEBPA	1	0	1391.43294047699	1304.0825504788336	1.0669822550467247	down	GNL3	-0.014963767569761935
CEBPA	1	0	1391.43294047699	1304.0825504788336	1.0669822550467247	down	SMARCC2	-0.014961485778300214
CEBPA	1	0	1391.43294047699	1304.0825504788336	1.0669822550467247	down	DDX1	-0.014954761097996577
CEBPA	1	0	1391.43294047699	1304.0825504788336	1.0669822550467247	down	ALDH5A1	-0.014954712751225072
CEBPA	1	0	1391.43294047699	1304.0825504788336	1.0669822550467247	down	FARSA	-0.014950216130934018
CEBPA	1	0	1391.43294047699	1304.0825504788336	1.0669822550467247	down	SMARCA4	-0.014948335528595112
CEBPA	1	0	1391.43294047699	1304.0825504788336	1.0669822550467247	down	EARS2	-0.014937606224366804
CEBPA	1	0	1391.43294047699	1304.0825504788336	1.0669822550467247	down	RBM4B	-0.014935566206038895
CEBPA	1	0	1391.43294047699	1304.0825504788336	1.0669822550467247	down	DDX31	-0.014935082073702064
CEBPA	1	0	1391.43294047699	1304.0825504788336	1.0669822550467247	down	COG8	-0.014933271315672512
CEBPA	1	0	1391.43294047699	1304.0825504788336	1.0669822550467247	up	ABHD13	0.014921009780710306
CEBPA	1	0	1391.43294047699	1304.0825504788336	1.0669822550467247	down	NUDCD1	-0.014919375908868635
CEBPA	1	0	1391.43294047699	1304.0825504788336	1.0669822550467247	down	ZNF470-DT	-0.014911636304889899
CEBPA	1	0	1391.43294047699	1304.0825504788336	1.0669822550467247	up	SKIL	0.014903068533941797
CEBPA	1	0	1391.43294047699	1304.0825504788336	1.0669822550467247	down	FAM200C	-0.01490170222650532
CEBPA	1	0	1391.43294047699	1304.0825504788336	1.0669822550467247	up	SPOPL	0.014892348041192152
CEBPA	1	0	1391.43294047699	1304.0825504788336	1.0669822550467247	up	SNN	0.014891785052152972
CEBPA	1	0	1391.43294047699	1304.0825504788336	1.0669822550467247	down	CHD4	-0.014886033887958413
CEBPA	1	0	1391.43294047699	1304.0825504788336	1.0669822550467247	up	KLHL2	0.01488187017989122
CEBPA	1	0	1391.43294047699	1304.0825504788336	1.0669822550467247	down	HERC2	-0.014881115378450107
CEBPA	1	0	1391.43294047699	1304.0825504788336	1.0669822550467247	down	COA4	-0.014879993503312152
CEBPA	1	0	1391.43294047699	1304.0825504788336	1.0669822550467247	down	ZNF610	-0.014877167881908801
CEBPA	1	0	1391.43294047699	1304.0825504788336	1.0669822550467247	up	SAMD8	0.014869952976932601
CEBPA	1	0	1391.43294047699	1304.0825504788336	1.0669822550467247	up	BMAL1	0.014861598455034297
CEBPA	1	0	1391.43294047699	1304.0825504788336	1.0669822550467247	down	PTCD2	-0.014858847865961545
CEBPA	1	0	1391.43294047699	1304.0825504788336	1.0669822550467247	up	ZBP1	0.014855119117615828
CEBPA	1	0	1391.43294047699	1304.0825504788336	1.0669822550467247	down	SOX12	-0.014854857586092852
CEBPA	1	0	1391.43294047699	1304.0825504788336	1.0669822550467247	down	YEATS2	-0.01484895336404522
CEBPA	1	0	1391.43294047699	1304.0825504788336	1.0669822550467247	up	FTH1P23	0.014839168918904397
CEBPA	1	0	1391.43294047699	1304.0825504788336	1.0669822550467247	up	CNEP1R1	0.0148368961723009
CEBPA	1	0	1391.43294047699	1304.0825504788336	1.0669822550467247	up	NEDD9	0.014831919776272953
CEBPA	1	0	1391.43294047699	1304.0825504788336	1.0669822550467247	up	TUBA4A	0.01482450475877761
CEBPA	1	0	1391.43294047699	1304.0825504788336	1.0669822550467247	down	WDR27	-0.014821179397958906
CEBPA	1	0	1391.43294047699	1304.0825504788336	1.0669822550467247	down	YWHAE	-0.014818240092905192
CEBPA	1	0	1391.43294047699	1304.0825504788336	1.0669822550467247	down	THNSL1	-0.014816398648464898
CEBPA	1	0	1391.43294047699	1304.0825504788336	1.0669822550467247	down	TMEM182	-0.014808843179155432
CEBPA	1	0	1391.43294047699	1304.0825504788336	1.0669822550467247	down	DARS1	-0.014804304886830736
CEBPA	1	0	1391.43294047699	1304.0825504788336	1.0669822550467247	up	USP8	0.014804302760509475
CEBPA	1	0	1391.43294047699	1304.0825504788336	1.0669822550467247	down	TIA1	-0.014803937923157245
CEBPA	1	0	1391.43294047699	1304.0825504788336	1.0669822550467247	up	GABARAPL1	0.014803742770998014
CEBPA	1	0	1391.43294047699	1304.0825504788336	1.0669822550467247	down	ABCE1	-0.014800319263934256
CEBPA	1	0	1391.43294047699	1304.0825504788336	1.0669822550467247	down	STXBP4	-0.014799920788608041
CEBPA	1	0	1391.43294047699	1304.0825504788336	1.0669822550467247	up	ICAM1	0.014799664673260736
CEBPA	1	0	1391.43294047699	1304.0825504788336	1.0669822550467247	down	ZFHX3-AS1	-0.014794708361641368
CEBPA	1	0	1391.43294047699	1304.0825504788336	1.0669822550467247	up	RBSN	0.014788942023866233
CEBPA	1	0	1391.43294047699	1304.0825504788336	1.0669822550467247	down	NUBPL	-0.014788821924036182
CEBPA	1	0	1391.43294047699	1304.0825504788336	1.0669822550467247	down	ICE2	-0.014785193646796996
CEBPA	1	0	1391.43294047699	1304.0825504788336	1.0669822550467247	down	CEP57L1	-0.01478489745151941
CEBPA	1	0	1391.43294047699	1304.0825504788336	1.0669822550467247	down	SLC24A1	-0.014784564831654164
CEBPA	1	0	1391.43294047699	1304.0825504788336	1.0669822550467247	down	IQCH-AS1	-0.014783709881346077
CEBPA	1	0	1391.43294047699	1304.0825504788336	1.0669822550467247	up	CKAP4	0.014782306116338233
CEBPA	1	0	1391.43294047699	1304.0825504788336	1.0669822550467247	down	PTGR2	-0.01477839511361687
CEBPA	1	0	1391.43294047699	1304.0825504788336	1.0669822550467247	down	DENR	-0.01477716194063674
CEBPA	1	0	1391.43294047699	1304.0825504788336	1.0669822550467247	down	DROSHA	-0.014775008143734348
CEBPA	1	0	1391.43294047699	1304.0825504788336	1.0669822550467247	down	TFB1M	-0.014771455305889799
CEBPA	1	0	1391.43294047699	1304.0825504788336	1.0669822550467247	down	ACY1	-0.014770722105787969
CEBPA	1	0	1391.43294047699	1304.0825504788336	1.0669822550467247	down	USP5	-0.014769460101659146
CEBPA	1	0	1391.43294047699	1304.0825504788336	1.0669822550467247	down	ENTPD1-AS1	-0.01476253658766377
CEBPA	1	0	1391.43294047699	1304.0825504788336	1.0669822550467247	up	PTPRE	0.014758415495894696
CEBPA	1	0	1391.43294047699	1304.0825504788336	1.0669822550467247	up	GPR65	0.014750367286512994
CEBPA	1	0	1391.43294047699	1304.0825504788336	1.0669822550467247	up	GPCPD1	0.014749961013109084
CEBPA	1	0	1391.43294047699	1304.0825504788336	1.0669822550467247	down	MED12	-0.014747676063206283
CEBPA	1	0	1391.43294047699	1304.0825504788336	1.0669822550467247	down	FAM185A	-0.014744032787580911
CEBPA	1	0	1391.43294047699	1304.0825504788336	1.0669822550467247	down	PDS5A	-0.014743491712193042
CEBPA	1	0	1391.43294047699	1304.0825504788336	1.0669822550467247	up	CEBPB	0.014737504951510499
CEBPA	1	0	1391.43294047699	1304.0825504788336	1.0669822550467247	down	CCT3	-0.014726367858811276
CEBPA	1	0	1391.43294047699	1304.0825504788336	1.0669822550467247	down	TMEM232	-0.014723235729931254
CEBPA	1	0	1391.43294047699	1304.0825504788336	1.0669822550467247	up	SAR1A	0.014722046091520745
CEBPA	1	0	1391.43294047699	1304.0825504788336	1.0669822550467247	up	RIOK3	0.014721185714076183
CEBPA	1	0	1391.43294047699	1304.0825504788336	1.0669822550467247	down	ALKBH2	-0.014713603488185796
CEBPA	1	0	1391.43294047699	1304.0825504788336	1.0669822550467247	down	LINC02918	-0.014707346907461609
CEBPA	1	0	1391.43294047699	1304.0825504788336	1.0669822550467247	down	DHODH	-0.014706084863179232
CEBPA	1	0	1391.43294047699	1304.0825504788336	1.0669822550467247	down	TBCK	-0.014705724732971432
CEBPA	1	0	1391.43294047699	1304.0825504788336	1.0669822550467247	down	DEPDC4	-0.014703095672032207
CEBPA	1	0	1391.43294047699	1304.0825504788336	1.0669822550467247	down	NOB1	-0.014694538131558358
CEBPA	1	0	1391.43294047699	1304.0825504788336	1.0669822550467247	down	UCK2	-0.014694496769087687
CEBPA	1	0	1391.43294047699	1304.0825504788336	1.0669822550467247	down	MYB	-0.014689910727233236
CEBPA	1	0	1391.43294047699	1304.0825504788336	1.0669822550467247	down	WDR93	-0.014687657220487907
CEBPA	1	0	1391.43294047699	1304.0825504788336	1.0669822550467247	down	HNRNPAB	-0.014668410833656742
CEBPA	1	0	1391.43294047699	1304.0825504788336	1.0669822550467247	up	VNN3P	0.014666335311925223
CEBPA	1	0	1391.43294047699	1304.0825504788336	1.0669822550467247	up	TREM1	0.014665714675396894
CEBPA	1	0	1391.43294047699	1304.0825504788336	1.0669822550467247	down	PAICS	-0.014664498716059519
CEBPA	1	0	1391.43294047699	1304.0825504788336	1.0669822550467247	up	KIAA0232	0.014662966699942909
CEBPA	1	0	1391.43294047699	1304.0825504788336	1.0669822550467247	up	PI4K2A	0.01465854839726862
CEBPA	1	0	1391.43294047699	1304.0825504788336	1.0669822550467247	down	BANF1	-0.014649206961172622
CEBPA	1	0	1391.43294047699	1304.0825504788336	1.0669822550467247	down	FANCL	-0.014640391668223717
CEBPA	1	0	1391.43294047699	1304.0825504788336	1.0669822550467247	up	SPPL2A	0.014640152051652564
CEBPA	1	0	1391.43294047699	1304.0825504788336	1.0669822550467247	down	MRPL24	-0.01463201795157904
CEBPA	1	0	1391.43294047699	1304.0825504788336	1.0669822550467247	down	CCDC113	-0.014631954865506834
CEBPA	1	0	1391.43294047699	1304.0825504788336	1.0669822550467247	down	RPP40	-0.014629090280718886
CEBPA	1	0	1391.43294047699	1304.0825504788336	1.0669822550467247	down	SLC27A5	-0.014628129921739529
CEBPA	1	0	1391.43294047699	1304.0825504788336	1.0669822550467247	down	PWP1	-0.014626229807468047
CEBPA	1	0	1391.43294047699	1304.0825504788336	1.0669822550467247	down	PRKACB	-0.014622565952165096
CEBPA	1	0	1391.43294047699	1304.0825504788336	1.0669822550467247	down	PRMT7	-0.014619301901368297
CEBPA	1	0	1391.43294047699	1304.0825504788336	1.0669822550467247	down	PHF14	-0.014617417526565119
CEBPA	1	0	1391.43294047699	1304.0825504788336	1.0669822550467247	down	IFT172	-0.01461463514214093
CEBPA	1	0	1391.43294047699	1304.0825504788336	1.0669822550467247	up	PELI1	0.014613980061402288
CEBPA	1	0	1391.43294047699	1304.0825504788336	1.0669822550467247	down	ZNF221	-0.014612834530116352
CEBPA	1	0	1391.43294047699	1304.0825504788336	1.0669822550467247	down	TMA16	-0.014607257024702789
CEBPA	1	0	1391.43294047699	1304.0825504788336	1.0669822550467247	down	ZNF768	-0.014603148143684725
CEBPA	1	0	1391.43294047699	1304.0825504788336	1.0669822550467247	up	RARA	0.014598023870294474
CEBPA	1	0	1391.43294047699	1304.0825504788336	1.0669822550467247	down	DPY19L4	-0.01459801257532819
CEBPA	1	0	1391.43294047699	1304.0825504788336	1.0669822550467247	up	IER3	0.014592480284602834
CEBPA	1	0	1391.43294047699	1304.0825504788336	1.0669822550467247	up	BCL10	0.014589909325115334
CEBPA	1	0	1391.43294047699	1304.0825504788336	1.0669822550467247	down	DCAF17	-0.014586959262723166
CEBPA	1	0	1391.43294047699	1304.0825504788336	1.0669822550467247	down	HCG18	-0.01458462838584166
CEBPA	1	0	1391.43294047699	1304.0825504788336	1.0669822550467247	down	VAMP8	-0.014583973241857881
CEBPA	1	0	1391.43294047699	1304.0825504788336	1.0669822550467247	down	MMACHC	-0.014583165523820463
CEBPA	1	0	1391.43294047699	1304.0825504788336	1.0669822550467247	down	SMARCAL1	-0.014581906229556494
CEBPA	1	0	1391.43294047699	1304.0825504788336	1.0669822550467247	up	CHP1P2	0.014580786641883444
CEBPA	1	0	1391.43294047699	1304.0825504788336	1.0669822550467247	up	FTH1P12	0.014577203455357249
CEBPA	1	0	1391.43294047699	1304.0825504788336	1.0669822550467247	up	RAB1A	0.014576925358547644
CEBPA	1	0	1391.43294047699	1304.0825504788336	1.0669822550467247	up	HIF1A	0.01457521265982399
CEBPA	1	0	1391.43294047699	1304.0825504788336	1.0669822550467247	up	SAMSN1	0.014573978393486571
CEBPA	1	0	1391.43294047699	1304.0825504788336	1.0669822550467247	down	LNP1	-0.014569069367734675
CEBPA	1	0	1391.43294047699	1304.0825504788336	1.0669822550467247	down	DTD2	-0.01456361279394032
CEBPA	1	0	1391.43294047699	1304.0825504788336	1.0669822550467247	up	BCL2A1	0.01456334042229017
CEBPA	1	0	1391.43294047699	1304.0825504788336	1.0669822550467247	down	CKMT2-AS1	-0.014555704320899475
CEBPA	1	0	1391.43294047699	1304.0825504788336	1.0669822550467247	down	LARP1	-0.014554693968948243
CEBPA	1	0	1391.43294047699	1304.0825504788336	1.0669822550467247	down	RPL29P4	-0.014553905289786177
CEBPA	1	0	1391.43294047699	1304.0825504788336	1.0669822550467247	down	LYRM4-AS1	-0.014551401748212954
CEBPA	1	0	1391.43294047699	1304.0825504788336	1.0669822550467247	down	NPM3	-0.014549643570485497
CEBPA	1	0	1391.43294047699	1304.0825504788336	1.0669822550467247	down	RPL39P16	-0.014549345360467297
CEBPA	1	0	1391.43294047699	1304.0825504788336	1.0669822550467247	up	REM2	0.01454295090144956
CEBPA	1	0	1391.43294047699	1304.0825504788336	1.0669822550467247	down	KEAP1	-0.014540022585080838
CEBPA	1	0	1391.43294047699	1304.0825504788336	1.0669822550467247	down	CPT1A	-0.014537722841867993
CEBPA	1	0	1391.43294047699	1304.0825504788336	1.0669822550467247	up	SGK1	0.014525916348973135
CEBPA	1	0	1391.43294047699	1304.0825504788336	1.0669822550467247	down	CCT2	-0.014523523487164609
CEBPA	1	0	1391.43294047699	1304.0825504788336	1.0669822550467247	down	SERBP1P5	-0.014521900361445836
CEBPA	1	0	1391.43294047699	1304.0825504788336	1.0669822550467247	down	ACADM	-0.01452145635444467
CEBPA	1	0	1391.43294047699	1304.0825504788336	1.0669822550467247	down	TSNAXIP1	-0.014519079171596568
CEBPA	1	0	1391.43294047699	1304.0825504788336	1.0669822550467247	down	RPL7L1	-0.014516668437828431
CEBPA	1	0	1391.43294047699	1304.0825504788336	1.0669822550467247	down	IARS1	-0.014514621229494111
CEBPA	1	0	1391.43294047699	1304.0825504788336	1.0669822550467247	down	RBBP4	-0.014513414654129688
CEBPA	1	0	1391.43294047699	1304.0825504788336	1.0669822550467247	down	DCAKD	-0.014509069738604179
CEBPA	1	0	1391.43294047699	1304.0825504788336	1.0669822550467247	down	INTS7	-0.014508291594473791
CEBPA	1	0	1391.43294047699	1304.0825504788336	1.0669822550467247	up	BCL2L11	0.014501914805061496
CEBPA	1	0	1391.43294047699	1304.0825504788336	1.0669822550467247	down	PPP1R14BP3	-0.014500721558181608
CEBPA	1	0	1391.43294047699	1304.0825504788336	1.0669822550467247	down	APPBP2-DT	-0.014500671742620999
CEBPA	1	0	1391.43294047699	1304.0825504788336	1.0669822550467247	up	SLC43A2	0.01449973248019374
CEBPA	1	0	1391.43294047699	1304.0825504788336	1.0669822550467247	down	PMS1	-0.014498469421811539
CEBPA	1	0	1391.43294047699	1304.0825504788336	1.0669822550467247	down	OSGEPL1	-0.014498287568915654
CEBPA	1	0	1391.43294047699	1304.0825504788336	1.0669822550467247	down	RPS24P19	-0.014494333151014735
CEBPA	1	0	1391.43294047699	1304.0825504788336	1.0669822550467247	down	SERBP1	-0.014491986934600404
CEBPA	1	0	1391.43294047699	1304.0825504788336	1.0669822550467247	up	WIPI1	0.01448146811436184
CEBPA	1	0	1391.43294047699	1304.0825504788336	1.0669822550467247	up	EFHD2	0.014480926147041153
CEBPA	1	0	1391.43294047699	1304.0825504788336	1.0669822550467247	down	CSTF3	-0.014475039063424237
CEBPA	1	0	1391.43294047699	1304.0825504788336	1.0669822550467247	down	DNAAF10	-0.014473694442688109
CEBPA	1	0	1391.43294047699	1304.0825504788336	1.0669822550467247	down	DIS3L-AS1	-0.01447268791828022
CEBPA	1	0	1391.43294047699	1304.0825504788336	1.0669822550467247	down	FKBP3	-0.01446660512703901
CEBPA	1	0	1391.43294047699	1304.0825504788336	1.0669822550467247	down	ZNF70	-0.014463278198085435
CEBPA	1	0	1391.43294047699	1304.0825504788336	1.0669822550467247	down	MOCS2-DT	-0.014451575061199163
CEBPA	1	0	1391.43294047699	1304.0825504788336	1.0669822550467247	down	ZNF320	-0.014444408642657829
CEBPA	1	0	1391.43294047699	1304.0825504788336	1.0669822550467247	down	UBQLN4	-0.01444380412793017
CEBPA	1	0	1391.43294047699	1304.0825504788336	1.0669822550467247	down	GCDH	-0.014442457468065427
CEBPA	1	0	1391.43294047699	1304.0825504788336	1.0669822550467247	down	CASP6	-0.014441260402747206
CEBPA	1	0	1391.43294047699	1304.0825504788336	1.0669822550467247	down	PUS1	-0.014440948854107535
CEBPA	1	0	1391.43294047699	1304.0825504788336	1.0669822550467247	up	SLC9A8	0.014440851442155388
CEBPA	1	0	1391.43294047699	1304.0825504788336	1.0669822550467247	down	MYO9A	-0.014435298971273276
CEBPA	1	0	1391.43294047699	1304.0825504788336	1.0669822550467247	down	TMEM17	-0.014434922346889353
CEBPA	1	0	1391.43294047699	1304.0825504788336	1.0669822550467247	up	FTH1	0.014433796374593917
CEBPA	1	0	1391.43294047699	1304.0825504788336	1.0669822550467247	down	ZNF283	-0.01443271631220151
CEBPA	1	0	1391.43294047699	1304.0825504788336	1.0669822550467247	down	C17orf80	-0.014428445366513363
CEBPA	1	0	1391.43294047699	1304.0825504788336	1.0669822550467247	up	RASA2	0.01442301952505826
CEBPA	1	0	1391.43294047699	1304.0825504788336	1.0669822550467247	up	MBD2	0.014416975451116218
CEBPA	1	0	1391.43294047699	1304.0825504788336	1.0669822550467247	up	C9orf72	0.014415560658285176
CEBPA	1	0	1391.43294047699	1304.0825504788336	1.0669822550467247	up	SELENOK	0.014415115037864183
CEBPA	1	0	1391.43294047699	1304.0825504788336	1.0669822550467247	up	APOBEC3A	0.014411337568072839
CEBPA	1	0	1391.43294047699	1304.0825504788336	1.0669822550467247	down	KAT2A	-0.014408548970125395
CEBPA	1	0	1391.43294047699	1304.0825504788336	1.0669822550467247	down	RNASEH1-DT	-0.014406977041149424
CEBPA	1	0	1391.43294047699	1304.0825504788336	1.0669822550467247	down	RNASEH2B	-0.014406901617993859
CEBPA	1	0	1391.43294047699	1304.0825504788336	1.0669822550467247	down	PTGES3	-0.014405215404184024
CEBPA	1	0	1391.43294047699	1304.0825504788336	1.0669822550467247	up	PPP1R2B	0.014401092458117142
CEBPA	1	0	1391.43294047699	1304.0825504788336	1.0669822550467247	down	PRPF40B	-0.01440074922686507
CEBPA	1	0	1391.43294047699	1304.0825504788336	1.0669822550467247	down	GALNT7	-0.014400357401462763
CEBPA	1	0	1391.43294047699	1304.0825504788336	1.0669822550467247	down	LINC01545	-0.014395600884584943
CEBPA	1	0	1391.43294047699	1304.0825504788336	1.0669822550467247	up	IL18RAP	0.014395394975510362
CEBPA	1	0	1391.43294047699	1304.0825504788336	1.0669822550467247	down	BTBD2	-0.014386805797914955
CEBPA	1	0	1391.43294047699	1304.0825504788336	1.0669822550467247	down	USP11	-0.014383987987663842
CEBPA	1	0	1391.43294047699	1304.0825504788336	1.0669822550467247	down	ARMC9	-0.014379917414022116
CEBPA	1	0	1391.43294047699	1304.0825504788336	1.0669822550467247	up	PTPRJ	0.01437951069623516
CEBPA	1	0	1391.43294047699	1304.0825504788336	1.0669822550467247	down	DNAI4	-0.01437456036737162
CEBPA	1	0	1391.43294047699	1304.0825504788336	1.0669822550467247	down	TMCO1-AS1	-0.01436709673868047
CEBPA	1	0	1391.43294047699	1304.0825504788336	1.0669822550467247	down	ZFP62	-0.014366747648481221
CEBPA	1	0	1391.43294047699	1304.0825504788336	1.0669822550467247	up	GRK5	0.014361925514384092
CEBPA	1	0	1391.43294047699	1304.0825504788336	1.0669822550467247	down	ELAC2	-0.014358803374871314
CEBPA	1	0	1391.43294047699	1304.0825504788336	1.0669822550467247	down	PM20D2	-0.014353432625835136
CEBPA	1	0	1391.43294047699	1304.0825504788336	1.0669822550467247	down	TRMT13	-0.014350311861807411
CEBPA	1	0	1391.43294047699	1304.0825504788336	1.0669822550467247	down	SPATA25	-0.014344110625144884
CEBPA	1	0	1391.43294047699	1304.0825504788336	1.0669822550467247	down	KDM1A	-0.014343557868088256
CEBPA	1	0	1391.43294047699	1304.0825504788336	1.0669822550467247	down	EDC3	-0.014341331355545705
CEBPA	1	0	1391.43294047699	1304.0825504788336	1.0669822550467247	down	IPO9	-0.014341028655824749
CEBPA	1	0	1391.43294047699	1304.0825504788336	1.0669822550467247	down	AARS2	-0.0143361023866514
CEBPA	1	0	1391.43294047699	1304.0825504788336	1.0669822550467247	down	EPDR1	-0.014332037159796831
CEBPA	1	0	1391.43294047699	1304.0825504788336	1.0669822550467247	down	ZNF843	-0.014329013164453359
CEBPA	1	0	1391.43294047699	1304.0825504788336	1.0669822550467247	up	GPRIN3	0.014327254412745646
CEBPA	1	0	1391.43294047699	1304.0825504788336	1.0669822550467247	down	TUFM	-0.014319132219839124
CEBPA	1	0	1391.43294047699	1304.0825504788336	1.0669822550467247	down	MRI1	-0.014318300865123873
CEBPA	1	0	1391.43294047699	1304.0825504788336	1.0669822550467247	up	BCL3	0.014316042915172487
CEBPA	1	0	1391.43294047699	1304.0825504788336	1.0669822550467247	up	SAT1	0.01431414111930449
CEBPA	1	0	1391.43294047699	1304.0825504788336	1.0669822550467247	up	FTH1P10	0.014313912703149216
CEBPA	1	0	1391.43294047699	1304.0825504788336	1.0669822550467247	down	MORN1	-0.014309974864340966
CEBPA	1	0	1391.43294047699	1304.0825504788336	1.0669822550467247	down	CCDC138	-0.014308958054486868
CEBPA	1	0	1391.43294047699	1304.0825504788336	1.0669822550467247	up	ASAP1	0.014307710272252677
CEBPA	1	0	1391.43294047699	1304.0825504788336	1.0669822550467247	down	SKIC3	-0.014296140439342813
CEBPA	1	0	1391.43294047699	1304.0825504788336	1.0669822550467247	down	RPL3P4	-0.014295660052438278
CEBPA	1	0	1391.43294047699	1304.0825504788336	1.0669822550467247	down	RUVBL2	-0.014290419334551776
CEBPA	1	0	1391.43294047699	1304.0825504788336	1.0669822550467247	down	U2AF2	-0.014288749160030596
CEBPA	1	0	1391.43294047699	1304.0825504788336	1.0669822550467247	up	UGCG	0.014288490431570603
CEBPA	1	0	1391.43294047699	1304.0825504788336	1.0669822550467247	down	ELOA-AS1	-0.014286786700722863
CEBPA	1	0	1391.43294047699	1304.0825504788336	1.0669822550467247	down	UBA1	-0.014283797621785879
CEBPA	1	0	1391.43294047699	1304.0825504788336	1.0669822550467247	down	TSPAN10	-0.014281900751970389
CEBPA	1	0	1391.43294047699	1304.0825504788336	1.0669822550467247	up	ZNF821	0.014279135210093979
CEBPA	1	0	1391.43294047699	1304.0825504788336	1.0669822550467247	up	SMAD7	0.014275153736403812
CEBPA	1	0	1391.43294047699	1304.0825504788336	1.0669822550467247	down	CYB5RL	-0.01427177714866565
CEBPA	1	0	1391.43294047699	1304.0825504788336	1.0669822550467247	down	XPO1	-0.01426911395311673
CEBPA	1	0	1391.43294047699	1304.0825504788336	1.0669822550467247	down	AAAS	-0.01426535562007384
CEBPA	1	0	1391.43294047699	1304.0825504788336	1.0669822550467247	up	AQP9	0.014264698856936563
CEBPA	1	0	1391.43294047699	1304.0825504788336	1.0669822550467247	down	LINC02987	-0.01426274475986476
CEBPA	1	0	1391.43294047699	1304.0825504788336	1.0669822550467247	down	GCSHP5	-0.014260622452147001
CEBPA	1	0	1391.43294047699	1304.0825504788336	1.0669822550467247	up	RAF1	0.014254645807532872
CEBPA	1	0	1391.43294047699	1304.0825504788336	1.0669822550467247	down	TM7SF3	-0.014250775841744388
CEBPA	1	0	1391.43294047699	1304.0825504788336	1.0669822550467247	down	IFT46	-0.014250417066757538
CEBPA	1	0	1391.43294047699	1304.0825504788336	1.0669822550467247	down	ANKRD17	-0.014248228984664981
CEBPA	1	0	1391.43294047699	1304.0825504788336	1.0669822550467247	down	N6AMT1	-0.014248111515041087
CEBPA	1	0	1391.43294047699	1304.0825504788336	1.0669822550467247	up	ARHGAP24	0.014245156845485758
CEBPA	1	0	1391.43294047699	1304.0825504788336	1.0669822550467247	up	HMOX1	0.014237824953259306
CEBPA	1	0	1391.43294047699	1304.0825504788336	1.0669822550467247	up	FTH1P16	0.014231957643744011
CEBPA	1	0	1391.43294047699	1304.0825504788336	1.0669822550467247	down	LRRC27	-0.014231864906909319
CEBPA	1	0	1391.43294047699	1304.0825504788336	1.0669822550467247	up	RAB11FIP4	0.01423113902508558
CEBPA	1	0	1391.43294047699	1304.0825504788336	1.0669822550467247	down	HSP90AB1	-0.01422849892764663
CEBPA	1	0	1391.43294047699	1304.0825504788336	1.0669822550467247	down	CEP83	-0.014225714660182463
CEBPA	1	0	1391.43294047699	1304.0825504788336	1.0669822550467247	down	NREP	-0.01422490267980252
CEBPA	1	0	1391.43294047699	1304.0825504788336	1.0669822550467247	down	CHROMR	-0.014215573343792644
CEBPA	1	0	1391.43294047699	1304.0825504788336	1.0669822550467247	up	LUCAT1	0.01421229533964994
CEBPA	1	0	1391.43294047699	1304.0825504788336	1.0669822550467247	down	CBY1	-0.014209211357447961
CEBPA	1	0	1391.43294047699	1304.0825504788336	1.0669822550467247	up	RAB18	0.014199162530224166
CEBPA	1	0	1391.43294047699	1304.0825504788336	1.0669822550467247	down	ZMYND19	-0.014198662887081867
CEBPA	1	0	1391.43294047699	1304.0825504788336	1.0669822550467247	down	C17orf113	-0.014191819717702375
CEBPA	1	0	1391.43294047699	1304.0825504788336	1.0669822550467247	down	KLHDC3	-0.014189132603662448
CEBPA	1	0	1391.43294047699	1304.0825504788336	1.0669822550467247	up	UBE2D1	0.014185700349841937
CEBPA	1	0	1391.43294047699	1304.0825504788336	1.0669822550467247	down	ZNF665	-0.014184400510601184
CEBPA	1	0	1391.43294047699	1304.0825504788336	1.0669822550467247	up	IFNGR1	0.014184035258305833
CEBPA	1	0	1391.43294047699	1304.0825504788336	1.0669822550467247	down	WDR3	-0.014180069221420382
CEBPA	1	0	1391.43294047699	1304.0825504788336	1.0669822550467247	up	TENT4B	0.014179052376186841
CEBPA	1	0	1391.43294047699	1304.0825504788336	1.0669822550467247	down	WRNIP1	-0.014177277614869995
CEBPA	1	0	1391.43294047699	1304.0825504788336	1.0669822550467247	down	COMT	-0.01417458710354663
CEBPA	1	0	1391.43294047699	1304.0825504788336	1.0669822550467247	down	KDSR-DT	-0.01417392855485773
CEBPA	1	0	1391.43294047699	1304.0825504788336	1.0669822550467247	down	XPO5	-0.014172220297495016
CEBPA	1	0	1391.43294047699	1304.0825504788336	1.0669822550467247	down	ABCA15P	-0.014170297897098364
CEBPA	1	0	1391.43294047699	1304.0825504788336	1.0669822550467247	up	PLAUR	0.014169268641206009
CEBPA	1	0	1391.43294047699	1304.0825504788336	1.0669822550467247	down	FAM86B1	-0.014168893186444743
CEBPA	1	0	1391.43294047699	1304.0825504788336	1.0669822550467247	down	PSPN	-0.014167658230870553
CEBPA	1	0	1391.43294047699	1304.0825504788336	1.0669822550467247	up	CHMP2B	0.01416275407441934
CEBPA	1	0	1391.43294047699	1304.0825504788336	1.0669822550467247	down	PARK7P1	-0.014161771078944941
CEBPA	1	0	1391.43294047699	1304.0825504788336	1.0669822550467247	down	MAT2A	-0.014161403816438817
CEBPA	1	0	1391.43294047699	1304.0825504788336	1.0669822550467247	down	EEF1B2P3	-0.014154087213365892
CEBPA	1	0	1391.43294047699	1304.0825504788336	1.0669822550467247	down	IPO7	-0.01414720185022658
CEBPA	1	0	1391.43294047699	1304.0825504788336	1.0669822550467247	up	SNORD89	0.014143905751711044
CEBPA	1	0	1391.43294047699	1304.0825504788336	1.0669822550467247	down	YARS2	-0.014140893427030657
CEBPA	1	0	1391.43294047699	1304.0825504788336	1.0669822550467247	up	RNF149	0.014139439326378463
CEBPA	1	0	1391.43294047699	1304.0825504788336	1.0669822550467247	up	ADM	0.014137282836228532
CEBPA	1	0	1391.43294047699	1304.0825504788336	1.0669822550467247	down	MECR	-0.014135754420397491
CEBPA	1	0	1391.43294047699	1304.0825504788336	1.0669822550467247	down	LDAH	-0.01413532259571133
CEBPA	1	0	1391.43294047699	1304.0825504788336	1.0669822550467247	down	RNU2-22P	-0.014131429259225229
CEBPA	1	0	1391.43294047699	1304.0825504788336	1.0669822550467247	up	FBXW7	0.01412479021221508
CEBPA	1	0	1391.43294047699	1304.0825504788336	1.0669822550467247	up	LILRA5	0.014119958909228859
CEBPA	1	0	1391.43294047699	1304.0825504788336	1.0669822550467247	down	PCNX4	-0.014119920329886954
CEBPA	1	0	1391.43294047699	1304.0825504788336	1.0669822550467247	down	DISP2	-0.014115638882450423
CEBPA	1	0	1391.43294047699	1304.0825504788336	1.0669822550467247	down	NUMA1	-0.014115456776148267
CEBPA	1	0	1391.43294047699	1304.0825504788336	1.0669822550467247	up	PNPLA8	0.014114122481153343
CEBPA	1	0	1391.43294047699	1304.0825504788336	1.0669822550467247	down	MRTO4	-0.01411304717941317
CEBPA	1	0	1391.43294047699	1304.0825504788336	1.0669822550467247	up	FTH1P8	0.01410914887823912
CEBPA	2	8	846.0748010482599	486.9131953379779	1.7376296414825634	down	PABPN1P2	-0.031210675917313024
CEBPA	2	8	846.0748010482599	486.9131953379779	1.7376296414825634	up	COX7CP1	0.031151610904552884
CEBPA	2	8	846.0748010482599	486.9131953379779	1.7376296414825634	down	HNRNPRP1	-0.02847896437273919
CEBPA	2	8	846.0748010482599	486.9131953379779	1.7376296414825634	down	HNRNPA3P10	-0.028083652525605646
CEBPA	2	8	846.0748010482599	486.9131953379779	1.7376296414825634	up	MMADHC	0.027193113834888923
CEBPA	2	8	846.0748010482599	486.9131953379779	1.7376296414825634	down	HNRNPH1P3	-0.027132824360173252
CEBPA	2	8	846.0748010482599	486.9131953379779	1.7376296414825634	up	JTB	0.02655679143851593
CEBPA	2	8	846.0748010482599	486.9131953379779	1.7376296414825634	down	EIF5P1	-0.026149553701804554
CEBPA	2	8	846.0748010482599	486.9131953379779	1.7376296414825634	up	RETREG2	0.026072187827853383
CEBPA	2	8	846.0748010482599	486.9131953379779	1.7376296414825634	up	NUDT16L1	0.025814274392448044
CEBPA	2	8	846.0748010482599	486.9131953379779	1.7376296414825634	down	SEC63P1	-0.025671101240489835
CEBPA	2	8	846.0748010482599	486.9131953379779	1.7376296414825634	down	RAC1P2	-0.02550925190309476
CEBPA	2	8	846.0748010482599	486.9131953379779	1.7376296414825634	down	SERBP1P6	-0.02531258051960956
CEBPA	2	8	846.0748010482599	486.9131953379779	1.7376296414825634	down	PABPC1P1	-0.025214939502586842
CEBPA	2	8	846.0748010482599	486.9131953379779	1.7376296414825634	down	KRTCAP2P1	-0.02513853648247963
CEBPA	2	8	846.0748010482599	486.9131953379779	1.7376296414825634	up	RPS27AP11	0.02476721836467969
CEBPA	2	8	846.0748010482599	486.9131953379779	1.7376296414825634	up	NDUFB4P12	0.02475167719600092
CEBPA	2	8	846.0748010482599	486.9131953379779	1.7376296414825634	down	PPIHP1	-0.024540108829897184
CEBPA	2	8	846.0748010482599	486.9131953379779	1.7376296414825634	down	LLPHP3	-0.024510723055882366
CEBPA	2	8	846.0748010482599	486.9131953379779	1.7376296414825634	up	RPS27AP20	0.024294601494566373
CEBPA	2	8	846.0748010482599	486.9131953379779	1.7376296414825634	up	PSENEN	0.024216925195183515
CEBPA	2	8	846.0748010482599	486.9131953379779	1.7376296414825634	down	SNX5P2	-0.024207010163134052
CEBPA	2	8	846.0748010482599	486.9131953379779	1.7376296414825634	up	RPS20P10	0.024055460916501698
CEBPA	2	8	846.0748010482599	486.9131953379779	1.7376296414825634	up	RPL15P22	0.023789593447769274
CEBPA	2	8	846.0748010482599	486.9131953379779	1.7376296414825634	down	YBX1P1	-0.023655843231980868
CEBPA	2	8	846.0748010482599	486.9131953379779	1.7376296414825634	down	SNRPFP1	-0.023560527040548437
CEBPA	2	8	846.0748010482599	486.9131953379779	1.7376296414825634	up	NDUFA4P1	0.02355693332984633
CEBPA	2	8	846.0748010482599	486.9131953379779	1.7376296414825634	up	ATE1	0.02346682634110839
CEBPA	2	8	846.0748010482599	486.9131953379779	1.7376296414825634	up	RPS3AP21	0.023412320786268724
CEBPA	2	8	846.0748010482599	486.9131953379779	1.7376296414825634	down	CCAR1	-0.023184207714351802
CEBPA	2	8	846.0748010482599	486.9131953379779	1.7376296414825634	up	METTL23	0.02316814190256241
CEBPA	2	8	846.0748010482599	486.9131953379779	1.7376296414825634	down	LRP8	-0.023098562454357503
CEBPA	2	8	846.0748010482599	486.9131953379779	1.7376296414825634	up	RPS27AP5	0.023044250773835737
CEBPA	2	8	846.0748010482599	486.9131953379779	1.7376296414825634	down	SEPTIN7P6	-0.023033175187551685
CEBPA	2	8	846.0748010482599	486.9131953379779	1.7376296414825634	up	TMEM258	0.02297870104029207
CEBPA	2	8	846.0748010482599	486.9131953379779	1.7376296414825634	up	SNRPEP2	0.022933556824352847
CEBPA	2	8	846.0748010482599	486.9131953379779	1.7376296414825634	up	HSD17B11	0.02259742296483934
CEBPA	2	8	846.0748010482599	486.9131953379779	1.7376296414825634	up	ZFTRAF1	0.022495687918599613
CEBPA	2	8	846.0748010482599	486.9131953379779	1.7376296414825634	down	SMARCE1P6	-0.022407349429303
CEBPA	2	8	846.0748010482599	486.9131953379779	1.7376296414825634	up	RPL24P2	0.022399004810777015
CEBPA	2	8	846.0748010482599	486.9131953379779	1.7376296414825634	down	UBE2V1P2	-0.022324255913072282
CEBPA	2	8	846.0748010482599	486.9131953379779	1.7376296414825634	up	COX7C	0.02232358173177194
CEBPA	2	8	846.0748010482599	486.9131953379779	1.7376296414825634	down	MARVELD1	-0.022310565232589907
CEBPA	2	8	846.0748010482599	486.9131953379779	1.7376296414825634	down	PSIP1P1	-0.022261961990429086
CEBPA	2	8	846.0748010482599	486.9131953379779	1.7376296414825634	up	SRSF3P1	0.022221452778797106
CEBPA	2	8	846.0748010482599	486.9131953379779	1.7376296414825634	up	BUB3P1	0.02218458607319275
CEBPA	2	8	846.0748010482599	486.9131953379779	1.7376296414825634	down	HNRNPA3P6	-0.022180643310208387
CEBPA	2	8	846.0748010482599	486.9131953379779	1.7376296414825634	down	PRRC2C	-0.022173715424992024
CEBPA	2	8	846.0748010482599	486.9131953379779	1.7376296414825634	down	EIF4HP1	-0.02215301210956946
CEBPA	2	8	846.0748010482599	486.9131953379779	1.7376296414825634	up	ACSL6	0.022116433837792798
CEBPA	2	8	846.0748010482599	486.9131953379779	1.7376296414825634	down	YBX1	-0.022100496087184115
CEBPA	2	8	846.0748010482599	486.9131953379779	1.7376296414825634	up	ANAPC11	0.022007967069359185
CEBPA	2	8	846.0748010482599	486.9131953379779	1.7376296414825634	down	ATN1	-0.021990017510420904
CEBPA	2	8	846.0748010482599	486.9131953379779	1.7376296414825634	up	RPL18P13	0.021954214534948297
CEBPA	2	8	846.0748010482599	486.9131953379779	1.7376296414825634	down	NUDCP1	-0.02195199138875622
CEBPA	2	8	846.0748010482599	486.9131953379779	1.7376296414825634	up	PSMA2P2	0.021913586817624287
CEBPA	2	8	846.0748010482599	486.9131953379779	1.7376296414825634	up	ECI1	0.021899955685123536
CEBPA	2	8	846.0748010482599	486.9131953379779	1.7376296414825634	down	NCOR2	-0.021883983846710524
CEBPA	2	8	846.0748010482599	486.9131953379779	1.7376296414825634	up	MIR103A2	0.02186608727511288
CEBPA	2	8	846.0748010482599	486.9131953379779	1.7376296414825634	down	CSNK2B	-0.02177284319646248
CEBPA	2	8	846.0748010482599	486.9131953379779	1.7376296414825634	down	RHOQP2	-0.02176415711079343
CEBPA	2	8	846.0748010482599	486.9131953379779	1.7376296414825634	up	RPL39P3	0.021740724942858367
CEBPA	2	8	846.0748010482599	486.9131953379779	1.7376296414825634	down	LSM12P1	-0.021689113309169773
CEBPA	2	8	846.0748010482599	486.9131953379779	1.7376296414825634	up	RPL34P33	0.021654886514320907
CEBPA	2	8	846.0748010482599	486.9131953379779	1.7376296414825634	down	MT-ATP8	-0.021637194182934628
CEBPA	2	8	846.0748010482599	486.9131953379779	1.7376296414825634	up	RPL31P4	0.021634214319058133
CEBPA	2	8	846.0748010482599	486.9131953379779	1.7376296414825634	up	TMEM14DP	0.021560593927123086
CEBPA	2	8	846.0748010482599	486.9131953379779	1.7376296414825634	up	CYB561D2	0.021559251174301915
CEBPA	2	8	846.0748010482599	486.9131953379779	1.7376296414825634	down	DNAJC8P2	-0.021537433655261482
CEBPA	2	8	846.0748010482599	486.9131953379779	1.7376296414825634	down	SUMO1P4	-0.021489291283669595
CEBPA	2	8	846.0748010482599	486.9131953379779	1.7376296414825634	up	SFR1	0.021442457365449547
CEBPA	2	8	846.0748010482599	486.9131953379779	1.7376296414825634	up	NELFB	0.021417221688553652
CEBPA	2	8	846.0748010482599	486.9131953379779	1.7376296414825634	down	RUSC2	-0.0213503056279419
CEBPA	2	8	846.0748010482599	486.9131953379779	1.7376296414825634	up	LSM5	0.02133917711312219
CEBPA	2	8	846.0748010482599	486.9131953379779	1.7376296414825634	down	MT-ND4L	-0.021328635412364683
CEBPA	2	8	846.0748010482599	486.9131953379779	1.7376296414825634	up	NT5C3AP1	0.021321931603644928
CEBPA	2	8	846.0748010482599	486.9131953379779	1.7376296414825634	up	COX7A2L	0.021310619836001004
CEBPA	2	8	846.0748010482599	486.9131953379779	1.7376296414825634	down	HNRNPA3P5	-0.021291668592044066
CEBPA	2	8	846.0748010482599	486.9131953379779	1.7376296414825634	down	NUTF2P2	-0.02127333949910938
CEBPA	2	8	846.0748010482599	486.9131953379779	1.7376296414825634	up	CEP44	0.02125644186021412
CEBPA	2	8	846.0748010482599	486.9131953379779	1.7376296414825634	down	PTMAP8	-0.02123560724263338
CEBPA	2	8	846.0748010482599	486.9131953379779	1.7376296414825634	up	BRD7P5	0.02121484086621058
CEBPA	2	8	846.0748010482599	486.9131953379779	1.7376296414825634	down	MIF	-0.02108132058667242
CEBPA	2	8	846.0748010482599	486.9131953379779	1.7376296414825634	up	CCNDBP1	0.021042859461610885
CEBPA	2	8	846.0748010482599	486.9131953379779	1.7376296414825634	up	CCDC115	0.02102252541688557
CEBPA	2	8	846.0748010482599	486.9131953379779	1.7376296414825634	up	MRPS36	0.02097885962130406
CEBPA	2	8	846.0748010482599	486.9131953379779	1.7376296414825634	down	PRELID1P5	-0.020908508112372964
CEBPA	2	8	846.0748010482599	486.9131953379779	1.7376296414825634	up	NDUFA2	0.020875618991713526
CEBPA	2	8	846.0748010482599	486.9131953379779	1.7376296414825634	up	CTAGE13P	0.02085965361307849
CEBPA	2	8	846.0748010482599	486.9131953379779	1.7376296414825634	down	YBX1P10	-0.020826016788590945
CEBPA	2	8	846.0748010482599	486.9131953379779	1.7376296414825634	down	MT-ND1	-0.020823835416694393
CEBPA	2	8	846.0748010482599	486.9131953379779	1.7376296414825634	down	TNPO1P3	-0.020823365915423036
CEBPA	2	8	846.0748010482599	486.9131953379779	1.7376296414825634	up	TBC1D7	0.020788007229176567
CEBPA	2	8	846.0748010482599	486.9131953379779	1.7376296414825634	down	CACNB1	-0.020770627234040183
CEBPA	2	8	846.0748010482599	486.9131953379779	1.7376296414825634	up	SDHAF2	0.02076356350188463
CEBPA	2	8	846.0748010482599	486.9131953379779	1.7376296414825634	up	NUBP2	0.020746176093296303
CEBPA	2	8	846.0748010482599	486.9131953379779	1.7376296414825634	down	FTH1P2	-0.020742527644332157
CEBPA	2	8	846.0748010482599	486.9131953379779	1.7376296414825634	down	SPINDOC	-0.020719556750599458
CEBPA	2	8	846.0748010482599	486.9131953379779	1.7376296414825634	up	MIF4GD-DT	0.02063904352138558
CEBPA	2	8	846.0748010482599	486.9131953379779	1.7376296414825634	up	GSTO1	0.020633538704234938
CEBPA	2	8	846.0748010482599	486.9131953379779	1.7376296414825634	up	ORC4	0.020594926641237497
CEBPA	2	8	846.0748010482599	486.9131953379779	1.7376296414825634	up	C18orf32	0.020567185106327324
CEBPA	2	8	846.0748010482599	486.9131953379779	1.7376296414825634	up	TCEANC	0.020557101352808745
CEBPA	2	8	846.0748010482599	486.9131953379779	1.7376296414825634	up	POLR1H	0.020551719105691847
CEBPA	2	8	846.0748010482599	486.9131953379779	1.7376296414825634	down	RPS4XP11	-0.020533109874255783
CEBPA	2	8	846.0748010482599	486.9131953379779	1.7376296414825634	down	MIRLET7IHG	-0.020530489357546547
CEBPA	2	8	846.0748010482599	486.9131953379779	1.7376296414825634	up	BTD	0.020518938780963225
CEBPA	2	8	846.0748010482599	486.9131953379779	1.7376296414825634	down	EWSR1	-0.020503062074822713
CEBPA	2	8	846.0748010482599	486.9131953379779	1.7376296414825634	down	THAP12P2	-0.02049804841749371
CEBPA	2	8	846.0748010482599	486.9131953379779	1.7376296414825634	down	MYADM	-0.020458865607749892
CEBPA	2	8	846.0748010482599	486.9131953379779	1.7376296414825634	down	PTMAP5	-0.020453148287922492
CEBPA	2	8	846.0748010482599	486.9131953379779	1.7376296414825634	down	PLCB3	-0.020386385770070403
CEBPA	2	8	846.0748010482599	486.9131953379779	1.7376296414825634	up	ABTB1	0.020371299898402244
CEBPA	2	8	846.0748010482599	486.9131953379779	1.7376296414825634	up	UBL5P2	0.02033630846564241
CEBPA	2	8	846.0748010482599	486.9131953379779	1.7376296414825634	down	FAM133DP	-0.02032380545882203
CEBPA	2	8	846.0748010482599	486.9131953379779	1.7376296414825634	down	NEMF	-0.02031671658746095
CEBPA	2	8	846.0748010482599	486.9131953379779	1.7376296414825634	down	SORBS3	-0.020300481435483263
CEBPA	2	8	846.0748010482599	486.9131953379779	1.7376296414825634	up	YWHAQP4	0.020247130428326626
CEBPA	2	8	846.0748010482599	486.9131953379779	1.7376296414825634	up	MFSD11	0.02020684458752251
CEBPA	2	8	846.0748010482599	486.9131953379779	1.7376296414825634	up	FLCN	0.0201870960921727
CEBPA	2	8	846.0748010482599	486.9131953379779	1.7376296414825634	up	RANBP20P	0.02017418133514079
CEBPA	2	8	846.0748010482599	486.9131953379779	1.7376296414825634	up	CYB5R4	0.02016033585832653
CEBPA	2	8	846.0748010482599	486.9131953379779	1.7376296414825634	up	ST8SIA1	0.02014874009158205
CEBPA	2	8	846.0748010482599	486.9131953379779	1.7376296414825634	up	FAM8A6P	0.02014733889407172
CEBPA	2	8	846.0748010482599	486.9131953379779	1.7376296414825634	up	RPL31P63	0.02014558116899814
CEBPA	2	8	846.0748010482599	486.9131953379779	1.7376296414825634	down	SCAF4	-0.020106945695774064
CEBPA	2	8	846.0748010482599	486.9131953379779	1.7376296414825634	up	LRRC28	0.02004249694564215
CEBPA	2	8	846.0748010482599	486.9131953379779	1.7376296414825634	up	TMEM126A	0.019937642639696183
CEBPA	2	8	846.0748010482599	486.9131953379779	1.7376296414825634	up	CD46	0.019931374777143726
CEBPA	2	8	846.0748010482599	486.9131953379779	1.7376296414825634	down	HIVEP3	-0.019897960284007893
CEBPA	2	8	846.0748010482599	486.9131953379779	1.7376296414825634	up	RPS7	0.019884667255958152
CEBPA	2	8	846.0748010482599	486.9131953379779	1.7376296414825634	up	IMMP1L	0.019854402049974854
CEBPA	2	8	846.0748010482599	486.9131953379779	1.7376296414825634	down	SRSF4	-0.01985273951306037
CEBPA	2	8	846.0748010482599	486.9131953379779	1.7376296414825634	up	KATNBL1P6	0.019848816207770282
CEBPA	2	8	846.0748010482599	486.9131953379779	1.7376296414825634	down	MTND4LP30	-0.019817482618050348
CEBPA	2	8	846.0748010482599	486.9131953379779	1.7376296414825634	up	TRDJ1	0.019807288796416397
CEBPA	2	8	846.0748010482599	486.9131953379779	1.7376296414825634	down	RPS11P5	-0.01976203881106237
CEBPA	2	8	846.0748010482599	486.9131953379779	1.7376296414825634	down	PDCL3P4	-0.01976025110202617
CEBPA	2	8	846.0748010482599	486.9131953379779	1.7376296414825634	down	HMGN1P1	-0.01975327316389796
CEBPA	2	8	846.0748010482599	486.9131953379779	1.7376296414825634	down	PTMAP4	-0.01975210346803884
CEBPA	2	8	846.0748010482599	486.9131953379779	1.7376296414825634	up	RCHY1	0.019734391269215185
CEBPA	2	8	846.0748010482599	486.9131953379779	1.7376296414825634	up	UBL5	0.01971527351573726
CEBPA	2	8	846.0748010482599	486.9131953379779	1.7376296414825634	up	ORAI2	0.01970963146436517
CEBPA	2	8	846.0748010482599	486.9131953379779	1.7376296414825634	up	RPS14	0.019646604157326723
CEBPA	2	8	846.0748010482599	486.9131953379779	1.7376296414825634	up	TMEM183AP2	0.01964241675634488
CEBPA	2	8	846.0748010482599	486.9131953379779	1.7376296414825634	down	SUGT1P2	-0.019625001281770745
CEBPA	2	8	846.0748010482599	486.9131953379779	1.7376296414825634	down	RDXP1	-0.01960116949509217
CEBPA	2	8	846.0748010482599	486.9131953379779	1.7376296414825634	up	TMEM256	0.01959408002405424
CEBPA	2	8	846.0748010482599	486.9131953379779	1.7376296414825634	up	RPS3A	0.01959049510923947
CEBPA	2	8	846.0748010482599	486.9131953379779	1.7376296414825634	down	SPRED2	-0.01958273777492348
CEBPA	2	8	846.0748010482599	486.9131953379779	1.7376296414825634	down	EIF2S2P3	-0.019564526624490406
CEBPA	2	8	846.0748010482599	486.9131953379779	1.7376296414825634	up	RPL34P31	0.019555091978895146
CEBPA	2	8	846.0748010482599	486.9131953379779	1.7376296414825634	up	RPL12P6	0.019533352700198212
CEBPA	2	8	846.0748010482599	486.9131953379779	1.7376296414825634	up	NUDCD2	0.01948212661916092
CEBPA	2	8	846.0748010482599	486.9131953379779	1.7376296414825634	down	FKBP2	-0.01944624369946457
CEBPA	2	8	846.0748010482599	486.9131953379779	1.7376296414825634	up	EIF1P3	0.019408875637027288
CEBPA	2	8	846.0748010482599	486.9131953379779	1.7376296414825634	down	PCNPP5	-0.019382242628151223
CEBPA	2	8	846.0748010482599	486.9131953379779	1.7376296414825634	up	NBAS	0.01937119947781062
CEBPA	2	8	846.0748010482599	486.9131953379779	1.7376296414825634	up	SDF2	0.019369130736531695
CEBPA	2	8	846.0748010482599	486.9131953379779	1.7376296414825634	down	TUBB6	-0.01936142962892669
CEBPA	2	8	846.0748010482599	486.9131953379779	1.7376296414825634	up	SRP19	0.01935022261164301
CEBPA	2	8	846.0748010482599	486.9131953379779	1.7376296414825634	down	CCDC43	-0.019330763825564277
CEBPA	2	8	846.0748010482599	486.9131953379779	1.7376296414825634	up	RPS3AP49	0.019324393816885044
CEBPA	2	8	846.0748010482599	486.9131953379779	1.7376296414825634	up	UTP18	0.019299714285050003
CEBPA	2	8	846.0748010482599	486.9131953379779	1.7376296414825634	down	RPL7L1P8	-0.01929179530281325
CEBPA	2	8	846.0748010482599	486.9131953379779	1.7376296414825634	up	NARF	0.01926916161135129
CEBPA	2	8	846.0748010482599	486.9131953379779	1.7376296414825634	down	RANP6	-0.0192154892752242
CEBPA	2	8	846.0748010482599	486.9131953379779	1.7376296414825634	up	EIF1P5	0.019213252130466933
CEBPA	2	8	846.0748010482599	486.9131953379779	1.7376296414825634	up	SDHC	0.01920929086241286
CEBPA	2	8	846.0748010482599	486.9131953379779	1.7376296414825634	up	MIEF2	0.019170410816288404
CEBPA	2	8	846.0748010482599	486.9131953379779	1.7376296414825634	up	TRAPPC4	0.019165380294783707
CEBPA	2	8	846.0748010482599	486.9131953379779	1.7376296414825634	up	KLHL21	0.019158099743055764
CEBPA	2	8	846.0748010482599	486.9131953379779	1.7376296414825634	down	ARHGAP17	-0.019156149473494793
CEBPA	2	8	846.0748010482599	486.9131953379779	1.7376296414825634	up	TMA7	0.019151753333824656
CEBPA	2	8	846.0748010482599	486.9131953379779	1.7376296414825634	down	TNS3	-0.019151121525062157
CEBPA	2	8	846.0748010482599	486.9131953379779	1.7376296414825634	down	MSNP1	-0.019123770593849183
CEBPA	2	8	846.0748010482599	486.9131953379779	1.7376296414825634	up	STAT5B	0.01911389215472881
CEBPA	2	8	846.0748010482599	486.9131953379779	1.7376296414825634	up	LINC02481	0.019091382708079724
CEBPA	2	8	846.0748010482599	486.9131953379779	1.7376296414825634	down	CTTNBP2NL	-0.01908707635730938
CEBPA	2	8	846.0748010482599	486.9131953379779	1.7376296414825634	down	KCTD17	-0.01908402063191346
CEBPA	2	8	846.0748010482599	486.9131953379779	1.7376296414825634	up	RPL31	0.01908346023543823
CEBPA	2	8	846.0748010482599	486.9131953379779	1.7376296414825634	up	MEMO1P2	0.01906499260099304
CEBPA	2	8	846.0748010482599	486.9131953379779	1.7376296414825634	up	DAP3P2	0.01901044161740265
CEBPA	2	8	846.0748010482599	486.9131953379779	1.7376296414825634	down	HMGB3P6	-0.018999018656045762
CEBPA	2	8	846.0748010482599	486.9131953379779	1.7376296414825634	down	DVL3	-0.018960854365571687
CEBPA	2	8	846.0748010482599	486.9131953379779	1.7376296414825634	up	NPM1P24	0.018958626206666652
CEBPA	2	8	846.0748010482599	486.9131953379779	1.7376296414825634	down	MTATP8P1	-0.018942192421818795
CEBPA	2	8	846.0748010482599	486.9131953379779	1.7376296414825634	up	SKP1P1	0.018885292763130883
CEBPA	2	8	846.0748010482599	486.9131953379779	1.7376296414825634	up	RPS5P8	0.018874552884473345
CEBPA	2	8	846.0748010482599	486.9131953379779	1.7376296414825634	up	FBXL15	0.01886995052743398
CEBPA	2	8	846.0748010482599	486.9131953379779	1.7376296414825634	down	NEK3	-0.018861836646301464
CEBPA	2	8	846.0748010482599	486.9131953379779	1.7376296414825634	up	SEPTIN7	0.018858515661766415
CEBPA	2	8	846.0748010482599	486.9131953379779	1.7376296414825634	down	PDIA3P1	-0.018845955602735404
CEBPA	2	8	846.0748010482599	486.9131953379779	1.7376296414825634	down	NPIPA3	-0.018826952747310097
CEBPA	2	8	846.0748010482599	486.9131953379779	1.7376296414825634	up	MPC2	0.0188041292095431
CEBPA	2	8	846.0748010482599	486.9131953379779	1.7376296414825634	down	NPIPB11	-0.01880339099865389
CEBPA	2	8	846.0748010482599	486.9131953379779	1.7376296414825634	down	ARHGDIA	-0.01879165781176192
CEBPA	2	8	846.0748010482599	486.9131953379779	1.7376296414825634	up	RPSAP12	0.018787251149500084
CEBPA	2	8	846.0748010482599	486.9131953379779	1.7376296414825634	down	CAPNS1	-0.018782965569196244
CEBPA	2	8	846.0748010482599	486.9131953379779	1.7376296414825634	down	HSPB1	-0.018782645917053253
CEBPA	2	8	846.0748010482599	486.9131953379779	1.7376296414825634	up	UBL7-DT	0.018778483848018217
CEBPA	2	8	846.0748010482599	486.9131953379779	1.7376296414825634	up	TPRG1L	0.018762258371656505
CEBPA	2	8	846.0748010482599	486.9131953379779	1.7376296414825634	down	POLK	-0.018748325919682948
CEBPA	2	8	846.0748010482599	486.9131953379779	1.7376296414825634	up	TMEM9B	0.018747428389363927
CEBPA	2	8	846.0748010482599	486.9131953379779	1.7376296414825634	down	DLG4	-0.018690283959523796
CEBPA	2	8	846.0748010482599	486.9131953379779	1.7376296414825634	down	NPIPB12	-0.01868720588589777
CEBPA	2	8	846.0748010482599	486.9131953379779	1.7376296414825634	up	RPS27L	0.01867461927640608
CEBPA	2	8	846.0748010482599	486.9131953379779	1.7376296414825634	down	CHMP4BP1	-0.018636791520049757
CEBPA	2	8	846.0748010482599	486.9131953379779	1.7376296414825634	down	SNORD62B	-0.018633089659152995
CEBPA	2	8	846.0748010482599	486.9131953379779	1.7376296414825634	up	ANAPC16	0.018619705405569138
CEBPA	2	8	846.0748010482599	486.9131953379779	1.7376296414825634	up	AP2B1P1	0.01861677785351681
CEBPA	2	8	846.0748010482599	486.9131953379779	1.7376296414825634	down	CRYBG3	-0.0186159717239499
CEBPA	2	8	846.0748010482599	486.9131953379779	1.7376296414825634	up	SLC30A6-DT	0.01861495378272415
CEBPA	2	8	846.0748010482599	486.9131953379779	1.7376296414825634	up	PIGQ	0.018603273785679015
CEBPA	2	8	846.0748010482599	486.9131953379779	1.7376296414825634	down	EIF4A1P4	-0.018600803827133104
CEBPA	2	8	846.0748010482599	486.9131953379779	1.7376296414825634	up	EID1	0.01858042111723107
CEBPA	2	8	846.0748010482599	486.9131953379779	1.7376296414825634	up	TMEM141	0.018551324468792672
CEBPA	2	8	846.0748010482599	486.9131953379779	1.7376296414825634	up	CIR1P2	0.018537911661002823
CEBPA	2	8	846.0748010482599	486.9131953379779	1.7376296414825634	up	RPL24P8	0.01853334181844808
CEBPA	2	8	846.0748010482599	486.9131953379779	1.7376296414825634	up	NACA	0.018524747871550694
CEBPA	2	8	846.0748010482599	486.9131953379779	1.7376296414825634	down	PHACTR4	-0.018519761089494106
CEBPA	2	8	846.0748010482599	486.9131953379779	1.7376296414825634	down	MTATP6P1	-0.01851625708085057
CEBPA	2	8	846.0748010482599	486.9131953379779	1.7376296414825634	down	MTND1P23	-0.018498804849613422
CEBPA	2	8	846.0748010482599	486.9131953379779	1.7376296414825634	up	RPS21	0.018498194452476385
CEBPA	2	8	846.0748010482599	486.9131953379779	1.7376296414825634	up	MCPH1-DT	0.01849579836977608
CEBPA	2	8	846.0748010482599	486.9131953379779	1.7376296414825634	down	NPIPB3	-0.018491053871510225
CEBPA	2	8	846.0748010482599	486.9131953379779	1.7376296414825634	down	MTATP8P2	-0.018483880122858155
CEBPA	2	8	846.0748010482599	486.9131953379779	1.7376296414825634	up	IFT52	0.018466852745784048
CEBPA	2	8	846.0748010482599	486.9131953379779	1.7376296414825634	down	WDFY2	-0.018461175269591634
CEBPA	2	8	846.0748010482599	486.9131953379779	1.7376296414825634	up	PIGC	0.018458328073732464
CEBPA	2	8	846.0748010482599	486.9131953379779	1.7376296414825634	up	RTN4IP1	0.0184573245447459
CEBPA	2	8	846.0748010482599	486.9131953379779	1.7376296414825634	up	HBG1	0.018446266951093884
CEBPA	2	8	846.0748010482599	486.9131953379779	1.7376296414825634	up	PEX5	0.018406900791004335
CEBPA	2	8	846.0748010482599	486.9131953379779	1.7376296414825634	up	RPSAP9	0.01839845397466864
CEBPA	2	8	846.0748010482599	486.9131953379779	1.7376296414825634	down	SSBL2P	-0.018390454782763042
CEBPA	2	8	846.0748010482599	486.9131953379779	1.7376296414825634	down	HNRNPA3P4	-0.018382883829558407
CEBPA	2	8	846.0748010482599	486.9131953379779	1.7376296414825634	up	SLC10A3	0.018373051131394594
CEBPA	2	8	846.0748010482599	486.9131953379779	1.7376296414825634	down	MTND4P9	-0.018372631894206206
CEBPA	2	8	846.0748010482599	486.9131953379779	1.7376296414825634	up	TRAPPC3	0.018366335260195762
CEBPA	2	8	846.0748010482599	486.9131953379779	1.7376296414825634	up	RPL34P27	0.0183375681176022
CEBPA	2	8	846.0748010482599	486.9131953379779	1.7376296414825634	up	ABCB10P4	0.018328549656406495
CEBPA	2	8	846.0748010482599	486.9131953379779	1.7376296414825634	up	ISCA1P6	0.018316773191094534
CEBPA	2	8	846.0748010482599	486.9131953379779	1.7376296414825634	up	SCOC	0.01831337546214608
CEBPA	2	8	846.0748010482599	486.9131953379779	1.7376296414825634	up	STARD3	0.018313329073277932
CEBPA	2	8	846.0748010482599	486.9131953379779	1.7376296414825634	up	EEF1A1P38	0.018305517956971964
CEBPA	2	8	846.0748010482599	486.9131953379779	1.7376296414825634	down	ARHGAP21	-0.018287676355848853
CEBPA	2	8	846.0748010482599	486.9131953379779	1.7376296414825634	up	POLL	0.01826479752658669
CEBPA	2	8	846.0748010482599	486.9131953379779	1.7376296414825634	down	HNRNPD	-0.01824554516704832
CEBPA	2	8	846.0748010482599	486.9131953379779	1.7376296414825634	up	SELENOKP1	0.01823664414596284
CEBPA	2	8	846.0748010482599	486.9131953379779	1.7376296414825634	up	BRF2	0.0182300880272151
CEBPA	2	8	846.0748010482599	486.9131953379779	1.7376296414825634	up	AGL	0.018198486367519653
CEBPA	2	8	846.0748010482599	486.9131953379779	1.7376296414825634	down	PEA15	-0.01819153148283437
CEBPA	2	8	846.0748010482599	486.9131953379779	1.7376296414825634	up	PSMD13	0.018172743668870582
CEBPA	2	8	846.0748010482599	486.9131953379779	1.7376296414825634	up	RPSAP61	0.018153096484595295
CEBPA	2	8	846.0748010482599	486.9131953379779	1.7376296414825634	down	PPDPF	-0.018137995880301395
CEBPA	2	8	846.0748010482599	486.9131953379779	1.7376296414825634	up	OSER1-DT	0.018118826637389264
CEBPA	2	8	846.0748010482599	486.9131953379779	1.7376296414825634	down	TIMM23B-AGAP6	-0.018115847665382444
CEBPA	2	8	846.0748010482599	486.9131953379779	1.7376296414825634	down	MTND2P28	-0.01809586023680692
CEBPA	2	8	846.0748010482599	486.9131953379779	1.7376296414825634	up	KDM4B	0.01809347656041858
CEBPA	2	8	846.0748010482599	486.9131953379779	1.7376296414825634	up	SLC39A3	0.018067195364133294
CEBPA	2	8	846.0748010482599	486.9131953379779	1.7376296414825634	down	IDH3G	-0.01806618256173973
CEBPA	2	8	846.0748010482599	486.9131953379779	1.7376296414825634	up	KLHL36	0.018061578944052352
CEBPA	2	8	846.0748010482599	486.9131953379779	1.7376296414825634	up	MRPS18C	0.018057807203139205
CEBPA	2	8	846.0748010482599	486.9131953379779	1.7376296414825634	up	COMMD6	0.01805700161410823
CEBPA	2	8	846.0748010482599	486.9131953379779	1.7376296414825634	up	RPL34	0.018050089341024433
CEBPA	2	8	846.0748010482599	486.9131953379779	1.7376296414825634	up	BABAM1	0.01803967427507105
CEBPA	2	8	846.0748010482599	486.9131953379779	1.7376296414825634	down	NHSL1	-0.018038236954423473
CEBPA	2	8	846.0748010482599	486.9131953379779	1.7376296414825634	down	RBFOX2	-0.017983449488562005
CEBPA	2	8	846.0748010482599	486.9131953379779	1.7376296414825634	up	SS18L2	0.017979966531577553
CEBPA	2	8	846.0748010482599	486.9131953379779	1.7376296414825634	up	NPM1P18	0.017975031278642733
CEBPA	2	8	846.0748010482599	486.9131953379779	1.7376296414825634	down	RAC1	-0.01790915415572514
CEBPA	2	8	846.0748010482599	486.9131953379779	1.7376296414825634	up	SNX17	0.017889282205745607
CEBPA	2	8	846.0748010482599	486.9131953379779	1.7376296414825634	down	RPL18AP9	-0.017866534236561576
CEBPA	2	8	846.0748010482599	486.9131953379779	1.7376296414825634	down	CYP2S1	-0.017865322231368125
CEBPA	2	8	846.0748010482599	486.9131953379779	1.7376296414825634	down	RPL17P27	-0.01785538349453821
CEBPA	2	8	846.0748010482599	486.9131953379779	1.7376296414825634	up	IGBP1P1	0.01784467887097694
CEBPA	2	8	846.0748010482599	486.9131953379779	1.7376296414825634	up	RPSAP14	0.01783531518246771
CEBPA	2	8	846.0748010482599	486.9131953379779	1.7376296414825634	up	TIGIT	0.017830473861129247
CEBPA	2	8	846.0748010482599	486.9131953379779	1.7376296414825634	up	RPS15AP11	0.017823674549119
CEBPA	2	8	846.0748010482599	486.9131953379779	1.7376296414825634	up	GMCL2	0.01782188306776829
CEBPA	2	8	846.0748010482599	486.9131953379779	1.7376296414825634	up	PIGV	0.017817606936144058
CEBPA	2	8	846.0748010482599	486.9131953379779	1.7376296414825634	down	SAFB2	-0.017795298870942573
CEBPA	2	8	846.0748010482599	486.9131953379779	1.7376296414825634	up	TRDC	0.017770550869406702
CEBPA	2	8	846.0748010482599	486.9131953379779	1.7376296414825634	down	RRBP1	-0.017769756519437376
CEBPA	2	8	846.0748010482599	486.9131953379779	1.7376296414825634	up	SORL1	0.01776895875855478
CEBPA	2	8	846.0748010482599	486.9131953379779	1.7376296414825634	down	NSRP1	-0.017764591229766032
CEBPA	2	8	846.0748010482599	486.9131953379779	1.7376296414825634	up	HEXA	0.01775451111149109
CEBPA	2	8	846.0748010482599	486.9131953379779	1.7376296414825634	down	MPP3	-0.017741752250283592
CEBPA	2	8	846.0748010482599	486.9131953379779	1.7376296414825634	up	SMIM27	0.017739551030736673
CEBPA	2	8	846.0748010482599	486.9131953379779	1.7376296414825634	up	PIGBOS1	0.01769135282434539
CEBPA	2	8	846.0748010482599	486.9131953379779	1.7376296414825634	down	ESF1	-0.01768930103175766
CEBPA	2	8	846.0748010482599	486.9131953379779	1.7376296414825634	down	SETD7	-0.017667279693038555
CEBPA	2	8	846.0748010482599	486.9131953379779	1.7376296414825634	down	RWDD4P2	-0.017656990274277806
CEBPA	2	8	846.0748010482599	486.9131953379779	1.7376296414825634	down	ZNF385A	-0.01764937601041093
CEBPA	2	8	846.0748010482599	486.9131953379779	1.7376296414825634	up	LINC01262	0.01762185624249986
CEBPA	2	8	846.0748010482599	486.9131953379779	1.7376296414825634	up	NDUFB1	0.017600230556727128
CEBPA	2	8	846.0748010482599	486.9131953379779	1.7376296414825634	down	KRT6A	-0.017578012430091283
CEBPA	2	8	846.0748010482599	486.9131953379779	1.7376296414825634	up	PHB1P8	0.01757367183293262
CEBPA	2	8	846.0748010482599	486.9131953379779	1.7376296414825634	up	EXT2	0.01756407233462811
CEBPA	2	8	846.0748010482599	486.9131953379779	1.7376296414825634	down	FUBP3	-0.017551693724928187
CEBPA	2	8	846.0748010482599	486.9131953379779	1.7376296414825634	down	AHNAK2	-0.017531367160630574
CEBPA	2	8	846.0748010482599	486.9131953379779	1.7376296414825634	up	PSMA5	0.01752938469181802
CEBPA	2	8	846.0748010482599	486.9131953379779	1.7376296414825634	down	SPEN	-0.017507626157992773
CEBPA	2	8	846.0748010482599	486.9131953379779	1.7376296414825634	up	RPL7P6	0.01750731434749331
CEBPA	2	8	846.0748010482599	486.9131953379779	1.7376296414825634	down	YBX1P6	-0.01750394071378614
CEBPA	2	8	846.0748010482599	486.9131953379779	1.7376296414825634	up	ZNF517	0.017487138580735383
CEBPA	2	8	846.0748010482599	486.9131953379779	1.7376296414825634	down	GMPSP1	-0.01747962282996628
CEBPA	2	8	846.0748010482599	486.9131953379779	1.7376296414825634	down	PTP4A2P1	-0.017469811323612555
CEBPA	2	8	846.0748010482599	486.9131953379779	1.7376296414825634	down	HMGA1P8	-0.017448344473256133
CEBPA	2	8	846.0748010482599	486.9131953379779	1.7376296414825634	up	RPL19P5	0.017435002848929963
CEBPA	2	8	846.0748010482599	486.9131953379779	1.7376296414825634	down	UBE2V1P1	-0.017423339804141423
CEBPA	2	8	846.0748010482599	486.9131953379779	1.7376296414825634	up	RPL39P38	0.017414965174550125
CEBPA	2	8	846.0748010482599	486.9131953379779	1.7376296414825634	down	RBMS2P1	-0.01740971013605123
CEBPA	2	8	846.0748010482599	486.9131953379779	1.7376296414825634	down	CPNE8	-0.017395923328379775
CEBPA	2	8	846.0748010482599	486.9131953379779	1.7376296414825634	up	ARIH2OS	0.01739558655529008
CEBPA	2	8	846.0748010482599	486.9131953379779	1.7376296414825634	down	MT-ND4	-0.017395058374687102
CEBPA	2	8	846.0748010482599	486.9131953379779	1.7376296414825634	up	HADHAP1	0.01739173707516361
CEBPA	2	8	846.0748010482599	486.9131953379779	1.7376296414825634	down	SMARCE1P5	-0.017356889301727327
CEBPA	2	8	846.0748010482599	486.9131953379779	1.7376296414825634	up	ATG5	0.017348410330425106
CEBPA	2	8	846.0748010482599	486.9131953379779	1.7376296414825634	up	BCAS2P2	0.017344832483968026
CEBPA	2	8	846.0748010482599	486.9131953379779	1.7376296414825634	up	OSTCP4	0.017314012954515227
CEBPA	2	8	846.0748010482599	486.9131953379779	1.7376296414825634	up	RPL31P17	0.017309888170929558
CEBPA	2	8	846.0748010482599	486.9131953379779	1.7376296414825634	up	MDH1	0.017309710965334936
CEBPA	2	8	846.0748010482599	486.9131953379779	1.7376296414825634	up	HBG2	0.01729302690244535
CEBPA	2	8	846.0748010482599	486.9131953379779	1.7376296414825634	up	APMAP	0.017287300623989046
CEBPA	2	8	846.0748010482599	486.9131953379779	1.7376296414825634	up	CD96	0.0172693168105603
CEBPA	2	8	846.0748010482599	486.9131953379779	1.7376296414825634	down	RAP1BL	-0.017258545224169728
CEBPA	2	8	846.0748010482599	486.9131953379779	1.7376296414825634	down	CHRAC1	-0.017252558979247747
CEBPA	2	8	846.0748010482599	486.9131953379779	1.7376296414825634	down	MORF4L1P1	-0.017236068132187175
CEBPA	2	8	846.0748010482599	486.9131953379779	1.7376296414825634	up	COX7A2	0.017230492695246572
CEBPA	2	8	846.0748010482599	486.9131953379779	1.7376296414825634	down	HYI-AS1	-0.017220133846447598
CEBPA	2	8	846.0748010482599	486.9131953379779	1.7376296414825634	up	TBPL1	0.017204651024385387
CEBPA	2	8	846.0748010482599	486.9131953379779	1.7376296414825634	down	MEIS1	-0.017202329878815377
CEBPA	2	8	846.0748010482599	486.9131953379779	1.7376296414825634	down	TRIM3	-0.017192491102284584
CEBPA	2	8	846.0748010482599	486.9131953379779	1.7376296414825634	up	TOMM20P4	0.017185562170452577
CEBPA	2	8	846.0748010482599	486.9131953379779	1.7376296414825634	up	PIGP	0.017185480216420374
CEBPA	2	8	846.0748010482599	486.9131953379779	1.7376296414825634	up	PGK1	0.017142245722921393
CEBPA	2	8	846.0748010482599	486.9131953379779	1.7376296414825634	down	RPS4XP17	-0.01714052042576813
CEBPA	2	8	846.0748010482599	486.9131953379779	1.7376296414825634	up	NDUFB6	0.017115579074007903
CEBPA	2	8	846.0748010482599	486.9131953379779	1.7376296414825634	down	IPO7P1	-0.017112106813757497
CEBPA	2	8	846.0748010482599	486.9131953379779	1.7376296414825634	up	SP140	0.0170983892977764
CEBPA	2	8	846.0748010482599	486.9131953379779	1.7376296414825634	up	UBE2F	0.017089200549927692
CEBPA	2	8	846.0748010482599	486.9131953379779	1.7376296414825634	down	HMGB1P4	-0.017081658705315333
CEBPA	2	8	846.0748010482599	486.9131953379779	1.7376296414825634	up	HSDL1	0.017074732299636772
CEBPA	2	8	846.0748010482599	486.9131953379779	1.7376296414825634	down	WNT2B	-0.01706846641764909
CEBPA	2	8	846.0748010482599	486.9131953379779	1.7376296414825634	up	LAMTOR4	0.017067381564706514
CEBPA	2	8	846.0748010482599	486.9131953379779	1.7376296414825634	down	TAOK3	-0.01704995978836084
CEBPA	2	8	846.0748010482599	486.9131953379779	1.7376296414825634	down	ZFR	-0.017049133383407626
CEBPA	2	8	846.0748010482599	486.9131953379779	1.7376296414825634	down	RBM25	-0.017045209675951342
CEBPA	2	8	846.0748010482599	486.9131953379779	1.7376296414825634	up	HAGH	0.017034759178563483
CEBPA	2	8	846.0748010482599	486.9131953379779	1.7376296414825634	down	MIR320B2	-0.017024743696718355
CEBPA	2	8	846.0748010482599	486.9131953379779	1.7376296414825634	up	STK11	0.017022123402888344
CEBPA	2	8	846.0748010482599	486.9131953379779	1.7376296414825634	up	CAMLG	0.01700980391413187
CEBPA	2	8	846.0748010482599	486.9131953379779	1.7376296414825634	down	PRAF2	-0.017008795337391882
CEBPA	2	8	846.0748010482599	486.9131953379779	1.7376296414825634	up	ARMC8	0.017007987445526604
CEBPA	2	8	846.0748010482599	486.9131953379779	1.7376296414825634	down	NRSN2	-0.01698241944246062
CEBPA	2	8	846.0748010482599	486.9131953379779	1.7376296414825634	down	YBX1P2	-0.01697869755767917
CEBPA	2	8	846.0748010482599	486.9131953379779	1.7376296414825634	up	RBX1	0.01697703105291824
CEBPA	2	8	846.0748010482599	486.9131953379779	1.7376296414825634	up	COPS5	0.016964629220539533
CEBPA	2	8	846.0748010482599	486.9131953379779	1.7376296414825634	up	ATP5F1A	0.016962430981180984
CEBPA	2	8	846.0748010482599	486.9131953379779	1.7376296414825634	up	SNHG30	0.01696095590581842
CEBPA	2	8	846.0748010482599	486.9131953379779	1.7376296414825634	up	NDUFA9P1	0.016957058321322053
CEBPA	2	8	846.0748010482599	486.9131953379779	1.7376296414825634	down	ARPIN	-0.016948151006791572
CEBPA	2	8	846.0748010482599	486.9131953379779	1.7376296414825634	down	PLEKHG2	-0.01694375168746084
CEBPA	2	8	846.0748010482599	486.9131953379779	1.7376296414825634	down	VDAC1P6	-0.01692395613710824
CEBPA	2	8	846.0748010482599	486.9131953379779	1.7376296414825634	up	SUMF1	0.01692224288042317
CEBPA	2	8	846.0748010482599	486.9131953379779	1.7376296414825634	up	EDEM2	0.01689576316913593
CEBPA	2	8	846.0748010482599	486.9131953379779	1.7376296414825634	down	PRR13P5	-0.016882600648925317
CEBPA	2	8	846.0748010482599	486.9131953379779	1.7376296414825634	down	MTND5P11	-0.01686571311092811
CEBPA	2	8	846.0748010482599	486.9131953379779	1.7376296414825634	down	SIK3	-0.01685825110474706
CEBPA	2	8	846.0748010482599	486.9131953379779	1.7376296414825634	up	MFSD9	0.016839924642557267
CEBPA	2	8	846.0748010482599	486.9131953379779	1.7376296414825634	up	VBP1	0.01683901823937072
CEBPA	2	8	846.0748010482599	486.9131953379779	1.7376296414825634	down	HOXA10-AS	-0.016834190658149333
CEBPA	2	8	846.0748010482599	486.9131953379779	1.7376296414825634	up	VDAC3P1	0.01682555599798476
CEBPA	2	8	846.0748010482599	486.9131953379779	1.7376296414825634	up	EZH2P1	0.0168192764350602
CEBPA	2	8	846.0748010482599	486.9131953379779	1.7376296414825634	down	MTND4P14	-0.016810166817551785
CEBPA	2	8	846.0748010482599	486.9131953379779	1.7376296414825634	down	CDC37	-0.016803149513450483
CEBPA	2	8	846.0748010482599	486.9131953379779	1.7376296414825634	up	RNF14	0.016802196859865507
CEBPA	2	8	846.0748010482599	486.9131953379779	1.7376296414825634	up	PRR13	0.01679623758478729
CEBPA	2	8	846.0748010482599	486.9131953379779	1.7376296414825634	up	NACAP8	0.016788589963619482
CEBPA	2	8	846.0748010482599	486.9131953379779	1.7376296414825634	up	EPG5	0.01678508694643073
CEBPA	2	8	846.0748010482599	486.9131953379779	1.7376296414825634	down	RNU6-1016P	-0.01678222601737225
CEBPA	2	8	846.0748010482599	486.9131953379779	1.7376296414825634	up	KLHL9	0.01676218729180696
CEBPA	2	8	846.0748010482599	486.9131953379779	1.7376296414825634	up	SERP1	0.016760269455322434
CEBPA	2	8	846.0748010482599	486.9131953379779	1.7376296414825634	up	NSA2P5	0.016758758954964325
CEBPA	2	8	846.0748010482599	486.9131953379779	1.7376296414825634	down	SNW1	-0.016753297502087053
CEBPA	2	8	846.0748010482599	486.9131953379779	1.7376296414825634	down	SNRPCP2	-0.016751254880505294
CEBPA	2	8	846.0748010482599	486.9131953379779	1.7376296414825634	up	IGLJ2	0.016750987178595092
CEBPA	2	8	846.0748010482599	486.9131953379779	1.7376296414825634	down	SHTN1	-0.016749495429208082
CEBPA	2	8	846.0748010482599	486.9131953379779	1.7376296414825634	down	VAV2	-0.01674447856442769
CEBPA	2	8	846.0748010482599	486.9131953379779	1.7376296414825634	up	MBD3	0.016738442477289523
CEBPA	2	8	846.0748010482599	486.9131953379779	1.7376296414825634	up	DHRS7	0.016733058017591604
CEBPA	2	8	846.0748010482599	486.9131953379779	1.7376296414825634	up	RPL31P7	0.01672173991317595
CEBPA	2	8	846.0748010482599	486.9131953379779	1.7376296414825634	up	MNAT1	0.016721229777292908
CEBPA	2	8	846.0748010482599	486.9131953379779	1.7376296414825634	up	COP1	0.016704034830305935
CEBPA	2	8	846.0748010482599	486.9131953379779	1.7376296414825634	up	SLC25A38	0.016702029410118772
CEBPA	2	8	846.0748010482599	486.9131953379779	1.7376296414825634	up	OXLD1	0.016701021306302535
CEBPA	2	8	846.0748010482599	486.9131953379779	1.7376296414825634	down	FIP1L1	-0.01669884275916143
CEBPA	2	8	846.0748010482599	486.9131953379779	1.7376296414825634	up	EIF4A1P2	0.01669711693411308
CEBPA	2	8	846.0748010482599	486.9131953379779	1.7376296414825634	up	PTGES3P4	0.016689245165009126
CEBPA	2	8	846.0748010482599	486.9131953379779	1.7376296414825634	up	NKAP	0.016688317348050416
CEBPA	2	8	846.0748010482599	486.9131953379779	1.7376296414825634	down	CA5BP1	-0.01668114653555933
CEBPA	2	8	846.0748010482599	486.9131953379779	1.7376296414825634	down	NIFKP6	-0.01668051101808881
CEBPA	2	8	846.0748010482599	486.9131953379779	1.7376296414825634	down	ULBP3	-0.01667654302996534
CEBPA	2	8	846.0748010482599	486.9131953379779	1.7376296414825634	up	CHCHD2	0.016663208167094344
CEBPA	2	8	846.0748010482599	486.9131953379779	1.7376296414825634	down	AIDAP1	-0.01666105743374639
CEBPA	2	8	846.0748010482599	486.9131953379779	1.7376296414825634	down	VPS29	-0.016656978735338654
CEBPA	2	8	846.0748010482599	486.9131953379779	1.7376296414825634	down	PIK3C2A	-0.016653129348959222
CEBPA	2	8	846.0748010482599	486.9131953379779	1.7376296414825634	down	ANO8	-0.016651028478527022
CEBPA	2	8	846.0748010482599	486.9131953379779	1.7376296414825634	down	UBAP2L	-0.016649053842291702
CEBPA	2	8	846.0748010482599	486.9131953379779	1.7376296414825634	down	MT-ND5	-0.016645835979125147
CEBPA	2	8	846.0748010482599	486.9131953379779	1.7376296414825634	up	KBTBD3	0.016643760271052268
CEBPA	2	8	846.0748010482599	486.9131953379779	1.7376296414825634	up	ERFE	0.016631285620973085
CEBPA	2	8	846.0748010482599	486.9131953379779	1.7376296414825634	up	ZDHHC4	0.016623165894080055
CEBPA	2	8	846.0748010482599	486.9131953379779	1.7376296414825634	up	KLHL7	0.016622623383915593
CEBPA	2	8	846.0748010482599	486.9131953379779	1.7376296414825634	up	PRPSAP2	0.01660886079633594
CEBPA	2	8	846.0748010482599	486.9131953379779	1.7376296414825634	up	ABHD17AP3	0.01660845235285587
CEBPA	2	8	846.0748010482599	486.9131953379779	1.7376296414825634	up	COMMD8	0.016606373940389624
CEBPA	2	8	846.0748010482599	486.9131953379779	1.7376296414825634	down	SETP20	-0.016602759229111027
CEBPA	2	8	846.0748010482599	486.9131953379779	1.7376296414825634	up	PTDSS1	0.016599681740382462
CEBPA	2	8	846.0748010482599	486.9131953379779	1.7376296414825634	up	TPT1P1	0.01659737778120438
CEBPA	2	8	846.0748010482599	486.9131953379779	1.7376296414825634	up	PLD1	0.01658901163182746
CEBPA	2	8	846.0748010482599	486.9131953379779	1.7376296414825634	down	CLCN5	-0.016586387197645713
CEBPA	2	8	846.0748010482599	486.9131953379779	1.7376296414825634	up	LBP	0.016577353662249578
CEBPA	2	8	846.0748010482599	486.9131953379779	1.7376296414825634	up	ART4	0.016565974529818138
CEBPA	2	8	846.0748010482599	486.9131953379779	1.7376296414825634	down	EPHA2	-0.016563652535747132
CEBPA	2	8	846.0748010482599	486.9131953379779	1.7376296414825634	down	TRIP10	-0.016561044592722396
CEBPA	2	8	846.0748010482599	486.9131953379779	1.7376296414825634	up	EEF1A1	0.01655250913488567
CEBPA	2	8	846.0748010482599	486.9131953379779	1.7376296414825634	up	MT-TE	0.016549047469368697
CEBPA	2	8	846.0748010482599	486.9131953379779	1.7376296414825634	down	RNASEH1P2	-0.01654344602497307
CEBPA	2	8	846.0748010482599	486.9131953379779	1.7376296414825634	down	NSMF	-0.016518447742110216
CEBPA	2	8	846.0748010482599	486.9131953379779	1.7376296414825634	up	MRPL13	0.01651620896836068
CEBPA	2	8	846.0748010482599	486.9131953379779	1.7376296414825634	up	CROT	0.016514496765200982
CEBPA	2	8	846.0748010482599	486.9131953379779	1.7376296414825634	down	MTCYBP35	-0.016512937389090664
CEBPA	2	8	846.0748010482599	486.9131953379779	1.7376296414825634	down	MTCO3P12	-0.016509307870159758
CEBPA	2	8	846.0748010482599	486.9131953379779	1.7376296414825634	down	MTND4P24	-0.016486411341482113
CEBPA	2	8	846.0748010482599	486.9131953379779	1.7376296414825634	down	RNU6-118P	-0.016467105930253443
CEBPA	2	8	846.0748010482599	486.9131953379779	1.7376296414825634	up	RPS27P8	0.01646315408554809
CEBPA	2	8	846.0748010482599	486.9131953379779	1.7376296414825634	down	PKP1	-0.01646268466696661
CEBPA	2	8	846.0748010482599	486.9131953379779	1.7376296414825634	up	TBC1D10C	0.016458108776629052
CEBPA	2	8	846.0748010482599	486.9131953379779	1.7376296414825634	down	RPL23AP34	-0.01645487660350441
CEBPA	2	8	846.0748010482599	486.9131953379779	1.7376296414825634	down	CD109	-0.016448184058984672
CEBPA	2	8	846.0748010482599	486.9131953379779	1.7376296414825634	down	CTDNEP1P1	-0.016447502538206447
CEBPA	2	8	846.0748010482599	486.9131953379779	1.7376296414825634	up	RPIA	0.016432721960162083
CEBPA	2	8	846.0748010482599	486.9131953379779	1.7376296414825634	down	MTCO2P12	-0.016405154568174547
CEBPA	2	8	846.0748010482599	486.9131953379779	1.7376296414825634	up	ARPC3P5	0.01639999344235379
CEBPA	2	8	846.0748010482599	486.9131953379779	1.7376296414825634	up	RPL41	0.01639789261223234
CEBPA	2	8	846.0748010482599	486.9131953379779	1.7376296414825634	down	SRRM2	-0.016392279646409894
CEBPA	2	8	846.0748010482599	486.9131953379779	1.7376296414825634	up	MTFR1L	0.016382769761182667
CEBPA	2	8	846.0748010482599	486.9131953379779	1.7376296414825634	up	MRPS17	0.01637825565221506
CEBPA	2	8	846.0748010482599	486.9131953379779	1.7376296414825634	up	RPS3AP16	0.01637343843582008
CEBPA	2	8	846.0748010482599	486.9131953379779	1.7376296414825634	up	UBE2Q2P13	0.01636984905217075
CEBPA	2	8	846.0748010482599	486.9131953379779	1.7376296414825634	up	CHCHD2P9	0.016358617579698417
CEBPA	2	8	846.0748010482599	486.9131953379779	1.7376296414825634	down	LMNA	-0.016358568432967978
CEBPA	2	8	846.0748010482599	486.9131953379779	1.7376296414825634	up	GYG1P1	0.0163581000276856
CEBPA	2	8	846.0748010482599	486.9131953379779	1.7376296414825634	up	TNFRSF17	0.016357068498443948
CEBPA	2	8	846.0748010482599	486.9131953379779	1.7376296414825634	up	RFESD	0.016353020475732005
CEBPA	2	8	846.0748010482599	486.9131953379779	1.7376296414825634	down	MTND5P14	-0.016349707469279932
CEBPA	2	8	846.0748010482599	486.9131953379779	1.7376296414825634	up	EXOSC1	0.016348957012724537
CEBPA	2	8	846.0748010482599	486.9131953379779	1.7376296414825634	up	RPS27P2	0.016346446789852496
CEBPA	2	8	846.0748010482599	486.9131953379779	1.7376296414825634	up	UBA52	0.016323851672080735
CEBPA	2	8	846.0748010482599	486.9131953379779	1.7376296414825634	up	MIRLET7D	0.016310505210085247
CEBPA	2	8	846.0748010482599	486.9131953379779	1.7376296414825634	down	PIAS3	-0.016306577960141438
CEBPA	2	8	846.0748010482599	486.9131953379779	1.7376296414825634	down	NCOA6	-0.01630536887732509
CEBPA	2	8	846.0748010482599	486.9131953379779	1.7376296414825634	up	CGRRF1	0.016304870082807368
CEBPA	2	8	846.0748010482599	486.9131953379779	1.7376296414825634	down	LINC00265	-0.016290235962613343
CEBPA	2	8	846.0748010482599	486.9131953379779	1.7376296414825634	up	TMEM132C	0.01626957920640992
CEBPA	2	8	846.0748010482599	486.9131953379779	1.7376296414825634	up	NOSIP	0.016265344948461137
CEBPA	2	8	846.0748010482599	486.9131953379779	1.7376296414825634	up	VTI1BP1	0.016254804815647436
CEBPA	2	8	846.0748010482599	486.9131953379779	1.7376296414825634	up	NDUFA4	0.016252370927282458
CEBPA	2	8	846.0748010482599	486.9131953379779	1.7376296414825634	up	PPP2R5A	0.016250523179987392
CEBPA	2	8	846.0748010482599	486.9131953379779	1.7376296414825634	down	SUMO2P6	-0.016237972029916885
CEBPA	2	8	846.0748010482599	486.9131953379779	1.7376296414825634	down	ZNF580	-0.016223223876804777
CEBPA	2	8	846.0748010482599	486.9131953379779	1.7376296414825634	down	MED14	-0.01622204891141311
CEBPA	2	8	846.0748010482599	486.9131953379779	1.7376296414825634	down	TMSB10P2	-0.016217185329682554
CEBPA	2	8	846.0748010482599	486.9131953379779	1.7376296414825634	down	PROSER3	-0.0162135765623192
CEBPA	2	8	846.0748010482599	486.9131953379779	1.7376296414825634	down	SAPCD1	-0.016210702258928615
CEBPA	2	8	846.0748010482599	486.9131953379779	1.7376296414825634	up	CDC14C	0.016204220863668687
CEBPA	2	8	846.0748010482599	486.9131953379779	1.7376296414825634	up	SSR2	0.01620379793110614
CEBPA	2	8	846.0748010482599	486.9131953379779	1.7376296414825634	down	MEF2D	-0.01619466017589014
CEBPA	2	8	846.0748010482599	486.9131953379779	1.7376296414825634	down	NDUFA1	-0.016193224771350944
CEBPA	2	8	846.0748010482599	486.9131953379779	1.7376296414825634	up	COMMD5	0.016189979818312557
CEBPA	2	8	846.0748010482599	486.9131953379779	1.7376296414825634	down	TAF2	-0.016189253086976572
CEBPA	2	8	846.0748010482599	486.9131953379779	1.7376296414825634	up	MFSD10	0.016189175689551017
CEBPA	2	8	846.0748010482599	486.9131953379779	1.7376296414825634	up	NCOA4P4	0.016167202743248645
CEBPA	2	8	846.0748010482599	486.9131953379779	1.7376296414825634	up	OSTCP1	0.01615280793523205
CEBPA	2	8	846.0748010482599	486.9131953379779	1.7376296414825634	up	SURF1	0.01613582911608332
CEBPA	2	8	846.0748010482599	486.9131953379779	1.7376296414825634	up	SIGLEC8	0.016132082353004642
CEBPA	2	8	846.0748010482599	486.9131953379779	1.7376296414825634	down	DOCK1	-0.016126784468807435
CEBPA	2	8	846.0748010482599	486.9131953379779	1.7376296414825634	up	ADH5	0.016125994301864056
CEBPA	2	8	846.0748010482599	486.9131953379779	1.7376296414825634	up	RPS27A	0.016125972899982254
CEBPA	2	8	846.0748010482599	486.9131953379779	1.7376296414825634	up	ABCB10	0.016124738083084234
CEBPA	2	8	846.0748010482599	486.9131953379779	1.7376296414825634	down	AHR	-0.016120841409971172
CEBPA	2	8	846.0748010482599	486.9131953379779	1.7376296414825634	down	AHNAK	-0.01612002056516638
CEBPA	2	8	846.0748010482599	486.9131953379779	1.7376296414825634	up	VDAC2P5	0.016109634506913797
CEBPA	2	8	846.0748010482599	486.9131953379779	1.7376296414825634	up	USP38	0.016106118739650534
CEBPA	2	8	846.0748010482599	486.9131953379779	1.7376296414825634	up	KLHDC2	0.016102055705741865
CEBPA	2	8	846.0748010482599	486.9131953379779	1.7376296414825634	down	RNU6-125P	-0.016099375348776496
CEBPA	2	8	846.0748010482599	486.9131953379779	1.7376296414825634	down	EPB41L2	-0.01609405967258629
CEBPA	2	8	846.0748010482599	486.9131953379779	1.7376296414825634	down	DNAJC8	-0.01609160499902328
CEBPA	3	4	805.1285453380515	634.406803854378	1.2691045248040262	up	RANBP3	0.027171007675111807
CEBPA	3	4	805.1285453380515	634.406803854378	1.2691045248040262	up	SART3	0.026942257816731457
CEBPA	3	4	805.1285453380515	634.406803854378	1.2691045248040262	up	BCDIN3D	0.02469877459176539
CEBPA	3	4	805.1285453380515	634.406803854378	1.2691045248040262	up	ALKBH1	0.024639537870772065
CEBPA	3	4	805.1285453380515	634.406803854378	1.2691045248040262	up	TDGP1	0.02461378321021762
CEBPA	3	4	805.1285453380515	634.406803854378	1.2691045248040262	up	LIN52	0.02442393111005302
CEBPA	3	4	805.1285453380515	634.406803854378	1.2691045248040262	up	MTRFR	0.024416922598209826
CEBPA	3	4	805.1285453380515	634.406803854378	1.2691045248040262	up	IP6K1	0.02393434039395948
CEBPA	3	4	805.1285453380515	634.406803854378	1.2691045248040262	up	ZNF79	0.02392715860158709
CEBPA	3	4	805.1285453380515	634.406803854378	1.2691045248040262	up	PHRF1	0.023559872669386726
CEBPA	3	4	805.1285453380515	634.406803854378	1.2691045248040262	up	PCNX3	0.023541084692248703
CEBPA	3	4	805.1285453380515	634.406803854378	1.2691045248040262	up	KCTD5	0.0235163213434944
CEBPA	3	4	805.1285453380515	634.406803854378	1.2691045248040262	up	TDG	0.023504208374237293
CEBPA	3	4	805.1285453380515	634.406803854378	1.2691045248040262	up	CCDC127	0.023268126837314686
CEBPA	3	4	805.1285453380515	634.406803854378	1.2691045248040262	up	RPS6KB1	0.02322534142700042
CEBPA	3	4	805.1285453380515	634.406803854378	1.2691045248040262	up	TGS1	0.023167750747302766
CEBPA	3	4	805.1285453380515	634.406803854378	1.2691045248040262	up	GOSR1	0.02315026486839426
CEBPA	3	4	805.1285453380515	634.406803854378	1.2691045248040262	up	ZNHIT2	0.023135280332233814
CEBPA	3	4	805.1285453380515	634.406803854378	1.2691045248040262	up	ALKBH4	0.023133511303566907
CEBPA	3	4	805.1285453380515	634.406803854378	1.2691045248040262	up	CHMP7	0.02312973900027063
CEBPA	3	4	805.1285453380515	634.406803854378	1.2691045248040262	up	IFNLR1	0.023087096716862536
CEBPA	3	4	805.1285453380515	634.406803854378	1.2691045248040262	up	RNF25	0.02294585319845167
CEBPA	3	4	805.1285453380515	634.406803854378	1.2691045248040262	up	TSHZ1	0.022874692952340913
CEBPA	3	4	805.1285453380515	634.406803854378	1.2691045248040262	up	TNRC6A	0.022804957148724856
CEBPA	3	4	805.1285453380515	634.406803854378	1.2691045248040262	down	HACD4	-0.022608688809349155
CEBPA	3	4	805.1285453380515	634.406803854378	1.2691045248040262	up	MOCS3	0.022494613595295292
CEBPA	3	4	805.1285453380515	634.406803854378	1.2691045248040262	up	THAP7	0.022399453320071056
CEBPA	3	4	805.1285453380515	634.406803854378	1.2691045248040262	up	MRFAP1L1	0.02235877430771115
CEBPA	3	4	805.1285453380515	634.406803854378	1.2691045248040262	up	TULP3	0.022348291774967274
CEBPA	3	4	805.1285453380515	634.406803854378	1.2691045248040262	up	FADD	0.022281430080274438
CEBPA	3	4	805.1285453380515	634.406803854378	1.2691045248040262	up	PANK4	0.022265012115242396
CEBPA	3	4	805.1285453380515	634.406803854378	1.2691045248040262	up	TACO1	0.022253102094985593
CEBPA	3	4	805.1285453380515	634.406803854378	1.2691045248040262	up	TMEM115	0.022240949294293804
CEBPA	3	4	805.1285453380515	634.406803854378	1.2691045248040262	up	NCOA5	0.022176716926322598
CEBPA	3	4	805.1285453380515	634.406803854378	1.2691045248040262	up	CSTF1	0.02217497160621263
CEBPA	3	4	805.1285453380515	634.406803854378	1.2691045248040262	up	RBBP5	0.022153759261116332
CEBPA	3	4	805.1285453380515	634.406803854378	1.2691045248040262	up	ABRAXAS2	0.02214826870979924
CEBPA	3	4	805.1285453380515	634.406803854378	1.2691045248040262	up	SCAF1	0.022083591693873347
CEBPA	3	4	805.1285453380515	634.406803854378	1.2691045248040262	up	THRAP3P1	0.02190045536026519
CEBPA	3	4	805.1285453380515	634.406803854378	1.2691045248040262	up	CNOT6L	0.021852719855033294
CEBPA	3	4	805.1285453380515	634.406803854378	1.2691045248040262	up	PIK3R4	0.021815104846302502
CEBPA	3	4	805.1285453380515	634.406803854378	1.2691045248040262	up	GTF2E1	0.02179832005225791
CEBPA	3	4	805.1285453380515	634.406803854378	1.2691045248040262	up	CNOT6LP1	0.021703381137051652
CEBPA	3	4	805.1285453380515	634.406803854378	1.2691045248040262	up	THRAP3	0.021693238672650914
CEBPA	3	4	805.1285453380515	634.406803854378	1.2691045248040262	up	POLR2B	0.021618515128188385
CEBPA	3	4	805.1285453380515	634.406803854378	1.2691045248040262	up	MRPL50	0.021605288876565824
CEBPA	3	4	805.1285453380515	634.406803854378	1.2691045248040262	up	NPAT	0.021586096534464066
CEBPA	3	4	805.1285453380515	634.406803854378	1.2691045248040262	up	CXCR6	0.02158541373221505
CEBPA	3	4	805.1285453380515	634.406803854378	1.2691045248040262	up	TOP1	0.02154430358179034
CEBPA	3	4	805.1285453380515	634.406803854378	1.2691045248040262	down	ANXA4	-0.021500563863850478
CEBPA	3	4	805.1285453380515	634.406803854378	1.2691045248040262	up	USP9X	0.021426434717427934
CEBPA	3	4	805.1285453380515	634.406803854378	1.2691045248040262	up	ZBTB45	0.021343677367834046
CEBPA	3	4	805.1285453380515	634.406803854378	1.2691045248040262	up	CHD8	0.021296318884161846
CEBPA	3	4	805.1285453380515	634.406803854378	1.2691045248040262	down	VPS8	-0.02123106412666149
CEBPA	3	4	805.1285453380515	634.406803854378	1.2691045248040262	up	TRUB1	0.02120004270911904
CEBPA	3	4	805.1285453380515	634.406803854378	1.2691045248040262	up	MMAA	0.02117330981502984
CEBPA	3	4	805.1285453380515	634.406803854378	1.2691045248040262	up	CDYL	0.02116050065817004
CEBPA	3	4	805.1285453380515	634.406803854378	1.2691045248040262	up	GIGYF2	0.02114706531173658
CEBPA	3	4	805.1285453380515	634.406803854378	1.2691045248040262	up	DDI2	0.02111360359440873
CEBPA	3	4	805.1285453380515	634.406803854378	1.2691045248040262	up	MFAP1	0.021074076999755092
CEBPA	3	4	805.1285453380515	634.406803854378	1.2691045248040262	up	OBI1	0.021068406862641602
CEBPA	3	4	805.1285453380515	634.406803854378	1.2691045248040262	up	PHF8	0.021047283291479396
CEBPA	3	4	805.1285453380515	634.406803854378	1.2691045248040262	up	FASLG	0.02100640752282111
CEBPA	3	4	805.1285453380515	634.406803854378	1.2691045248040262	down	NRDC	-0.02096740357803962
CEBPA	3	4	805.1285453380515	634.406803854378	1.2691045248040262	up	CLPTM1	0.020961919805866425
CEBPA	3	4	805.1285453380515	634.406803854378	1.2691045248040262	down	SUCLG1	-0.02092668172542418
CEBPA	3	4	805.1285453380515	634.406803854378	1.2691045248040262	down	LRRC63	-0.020921690893611056
CEBPA	3	4	805.1285453380515	634.406803854378	1.2691045248040262	up	PPP1R8	0.020902791110863652
CEBPA	3	4	805.1285453380515	634.406803854378	1.2691045248040262	up	PEX14	0.020893697080802485
CEBPA	3	4	805.1285453380515	634.406803854378	1.2691045248040262	up	WDR89	0.02079346021295172
CEBPA	3	4	805.1285453380515	634.406803854378	1.2691045248040262	up	ADNP	0.02072995874540895
CEBPA	3	4	805.1285453380515	634.406803854378	1.2691045248040262	up	ZNF227	0.020729457379386078
CEBPA	3	4	805.1285453380515	634.406803854378	1.2691045248040262	up	ZNF526	0.02071069375931654
CEBPA	3	4	805.1285453380515	634.406803854378	1.2691045248040262	up	RETREG3	0.02063307749146775
CEBPA	3	4	805.1285453380515	634.406803854378	1.2691045248040262	up	SRRD	0.020579776038872975
CEBPA	3	4	805.1285453380515	634.406803854378	1.2691045248040262	down	ANXA1	-0.020526681990673076
CEBPA	3	4	805.1285453380515	634.406803854378	1.2691045248040262	up	INTS5	0.020420867270542948
CEBPA	3	4	805.1285453380515	634.406803854378	1.2691045248040262	up	C1orf131	0.020391574926392673
CEBPA	3	4	805.1285453380515	634.406803854378	1.2691045248040262	down	CCNL1	-0.02032792841173081
CEBPA	3	4	805.1285453380515	634.406803854378	1.2691045248040262	up	NF2	0.020258544691222208
CEBPA	3	4	805.1285453380515	634.406803854378	1.2691045248040262	up	TAF5	0.02022194704833282
CEBPA	3	4	805.1285453380515	634.406803854378	1.2691045248040262	up	ADAT3	0.020165774704130487
CEBPA	3	4	805.1285453380515	634.406803854378	1.2691045248040262	up	HPS6	0.02015822866459385
CEBPA	3	4	805.1285453380515	634.406803854378	1.2691045248040262	up	HERC1	0.02014054544253644
CEBPA	3	4	805.1285453380515	634.406803854378	1.2691045248040262	up	ZBTB9	0.020086183660642312
CEBPA	3	4	805.1285453380515	634.406803854378	1.2691045248040262	up	NPC1	0.020077885944336567
CEBPA	3	4	805.1285453380515	634.406803854378	1.2691045248040262	up	TRBJ2-7	0.019983868190840366
CEBPA	3	4	805.1285453380515	634.406803854378	1.2691045248040262	up	SNRNP40	0.019873794379484347
CEBPA	3	4	805.1285453380515	634.406803854378	1.2691045248040262	up	EEIG1	0.019811345109223798
CEBPA	3	4	805.1285453380515	634.406803854378	1.2691045248040262	down	KDM1B	-0.019795836972470917
CEBPA	3	4	805.1285453380515	634.406803854378	1.2691045248040262	up	TRBJ2-6	0.019729702559749672
CEBPA	3	4	805.1285453380515	634.406803854378	1.2691045248040262	up	ZSCAN32	0.01971496200391247
CEBPA	3	4	805.1285453380515	634.406803854378	1.2691045248040262	up	RNF4	0.019706808138495173
CEBPA	3	4	805.1285453380515	634.406803854378	1.2691045248040262	up	AKAP5	0.019663491651154226
CEBPA	3	4	805.1285453380515	634.406803854378	1.2691045248040262	up	FBXO31	0.01962527136065474
CEBPA	3	4	805.1285453380515	634.406803854378	1.2691045248040262	up	ZNF567	0.01962230572739115
CEBPA	3	4	805.1285453380515	634.406803854378	1.2691045248040262	up	CCDC137	0.019602609830831147
CEBPA	3	4	805.1285453380515	634.406803854378	1.2691045248040262	up	PIP5K1A	0.01955206725508353
CEBPA	3	4	805.1285453380515	634.406803854378	1.2691045248040262	up	SRSF4	0.019540195197875095
CEBPA	3	4	805.1285453380515	634.406803854378	1.2691045248040262	up	TTC33	0.019506458049302934
CEBPA	3	4	805.1285453380515	634.406803854378	1.2691045248040262	down	ANAPC16	-0.01949696181784657
CEBPA	3	4	805.1285453380515	634.406803854378	1.2691045248040262	up	TRAJ3	0.019495044661528165
CEBPA	3	4	805.1285453380515	634.406803854378	1.2691045248040262	up	FYCO1	0.0194879636878855
CEBPA	3	4	805.1285453380515	634.406803854378	1.2691045248040262	up	PAPOLG	0.019445251173052153
CEBPA	3	4	805.1285453380515	634.406803854378	1.2691045248040262	up	RSPRY1	0.01943922412446094
CEBPA	3	4	805.1285453380515	634.406803854378	1.2691045248040262	up	PHF23	0.019411849260754392
CEBPA	3	4	805.1285453380515	634.406803854378	1.2691045248040262	up	TRMU	0.019402503376036023
CEBPA	3	4	805.1285453380515	634.406803854378	1.2691045248040262	up	ASF1A	0.019397514795118632
CEBPA	3	4	805.1285453380515	634.406803854378	1.2691045248040262	up	BRD4	0.019395128925267117
CEBPA	3	4	805.1285453380515	634.406803854378	1.2691045248040262	up	UBE2O	0.019384532167209725
CEBPA	3	4	805.1285453380515	634.406803854378	1.2691045248040262	up	GPATCH1	0.01938278678314109
CEBPA	3	4	805.1285453380515	634.406803854378	1.2691045248040262	down	STX16	-0.01936327683418028
CEBPA	3	4	805.1285453380515	634.406803854378	1.2691045248040262	up	PEX12	0.01934679125209735
CEBPA	3	4	805.1285453380515	634.406803854378	1.2691045248040262	up	RNF216	0.01931042231708187
CEBPA	3	4	805.1285453380515	634.406803854378	1.2691045248040262	up	SLC16A11	0.019299126236520744
CEBPA	3	4	805.1285453380515	634.406803854378	1.2691045248040262	up	TRAJ5	0.01926808413323261
CEBPA	3	4	805.1285453380515	634.406803854378	1.2691045248040262	up	RALGAPB	0.019263328790640886
CEBPA	3	4	805.1285453380515	634.406803854378	1.2691045248040262	up	CDC27P1	0.01926219716744069
CEBPA	3	4	805.1285453380515	634.406803854378	1.2691045248040262	up	SUPT16HP1	0.019248452404374335
CEBPA	3	4	805.1285453380515	634.406803854378	1.2691045248040262	up	TP53RK	0.019243645976036932
CEBPA	3	4	805.1285453380515	634.406803854378	1.2691045248040262	up	ZNF611	0.01923604286666027
CEBPA	3	4	805.1285453380515	634.406803854378	1.2691045248040262	up	ZNF24	0.019208331486110668
CEBPA	3	4	805.1285453380515	634.406803854378	1.2691045248040262	up	ZCCHC4	0.01920668541867803
CEBPA	3	4	805.1285453380515	634.406803854378	1.2691045248040262	up	ZBTB32	0.01919282221119546
CEBPA	3	4	805.1285453380515	634.406803854378	1.2691045248040262	up	TSSK6	0.019176508624224046
CEBPA	3	4	805.1285453380515	634.406803854378	1.2691045248040262	up	UFL1	0.01917258137828903
CEBPA	3	4	805.1285453380515	634.406803854378	1.2691045248040262	up	ZNF200	0.0191718331893201
CEBPA	3	4	805.1285453380515	634.406803854378	1.2691045248040262	up	LAT	0.019153532442761627
CEBPA	3	4	805.1285453380515	634.406803854378	1.2691045248040262	up	CSTF2	0.019151502521597193
CEBPA	3	4	805.1285453380515	634.406803854378	1.2691045248040262	up	BCAR3	0.01911468774605007
CEBPA	3	4	805.1285453380515	634.406803854378	1.2691045248040262	up	PUM2	0.019109032878837025
CEBPA	3	4	805.1285453380515	634.406803854378	1.2691045248040262	up	SIT1	0.019097222374216172
CEBPA	3	4	805.1285453380515	634.406803854378	1.2691045248040262	up	RRP36	0.019071973241661176
CEBPA	3	4	805.1285453380515	634.406803854378	1.2691045248040262	up	CCR7	0.019054779810079393
CEBPA	3	4	805.1285453380515	634.406803854378	1.2691045248040262	up	ARID1A	0.01904856089905129
CEBPA	3	4	805.1285453380515	634.406803854378	1.2691045248040262	down	TCTA	-0.019028363069207212
CEBPA	3	4	805.1285453380515	634.406803854378	1.2691045248040262	up	MED14	0.018996351225424504
CEBPA	3	4	805.1285453380515	634.406803854378	1.2691045248040262	up	TUSC2	0.018947007450375593
CEBPA	3	4	805.1285453380515	634.406803854378	1.2691045248040262	up	SBK1	0.018936713784436555
CEBPA	3	4	805.1285453380515	634.406803854378	1.2691045248040262	up	EOMES	0.01893519189109721
CEBPA	3	4	805.1285453380515	634.406803854378	1.2691045248040262	up	SP2	0.018924992629720326
CEBPA	3	4	805.1285453380515	634.406803854378	1.2691045248040262	up	APEX2	0.018916245943993583
CEBPA	3	4	805.1285453380515	634.406803854378	1.2691045248040262	up	TNFRSF13C	0.01891397869579572
CEBPA	3	4	805.1285453380515	634.406803854378	1.2691045248040262	up	SPSB1	0.018904301745646005
CEBPA	3	4	805.1285453380515	634.406803854378	1.2691045248040262	down	SNX14	-0.01889356714587096
CEBPA	3	4	805.1285453380515	634.406803854378	1.2691045248040262	up	PEX11B	0.018878734035335736
CEBPA	3	4	805.1285453380515	634.406803854378	1.2691045248040262	up	C2orf42	0.018874009890638203
CEBPA	3	4	805.1285453380515	634.406803854378	1.2691045248040262	down	NSMCE1	-0.018837762386018954
CEBPA	3	4	805.1285453380515	634.406803854378	1.2691045248040262	up	LBH	0.018834956258869915
CEBPA	3	4	805.1285453380515	634.406803854378	1.2691045248040262	up	RPP38	0.018791566405799823
CEBPA	3	4	805.1285453380515	634.406803854378	1.2691045248040262	up	CCR12P	0.018789264322014214
CEBPA	3	4	805.1285453380515	634.406803854378	1.2691045248040262	up	SRPRA	0.01877125351026229
CEBPA	3	4	805.1285453380515	634.406803854378	1.2691045248040262	up	UBE2HP1	0.018763820737410064
CEBPA	3	4	805.1285453380515	634.406803854378	1.2691045248040262	up	TRAV8-4	0.018760501649883823
CEBPA	3	4	805.1285453380515	634.406803854378	1.2691045248040262	up	FUBP3	0.018730101482504046
CEBPA	3	4	805.1285453380515	634.406803854378	1.2691045248040262	down	TALDO1	-0.018716711249493694
CEBPA	3	4	805.1285453380515	634.406803854378	1.2691045248040262	down	TRA2B	-0.018697927236196163
CEBPA	3	4	805.1285453380515	634.406803854378	1.2691045248040262	down	MIR222HG	-0.018696927706272844
CEBPA	3	4	805.1285453380515	634.406803854378	1.2691045248040262	up	NACC1	0.0186734714414483
CEBPA	3	4	805.1285453380515	634.406803854378	1.2691045248040262	up	CSNK1D	0.018658190417726525
CEBPA	3	4	805.1285453380515	634.406803854378	1.2691045248040262	up	RBM12	0.018643379944339438
CEBPA	3	4	805.1285453380515	634.406803854378	1.2691045248040262	down	NR6A1	-0.018634614109788016
CEBPA	3	4	805.1285453380515	634.406803854378	1.2691045248040262	up	LRIG2	0.01861473647875576
CEBPA	3	4	805.1285453380515	634.406803854378	1.2691045248040262	up	DOHH	0.01861053288343742
CEBPA	3	4	805.1285453380515	634.406803854378	1.2691045248040262	up	PRUNE1	0.018594610119238835
CEBPA	3	4	805.1285453380515	634.406803854378	1.2691045248040262	up	CWC22	0.018589862346333436
CEBPA	3	4	805.1285453380515	634.406803854378	1.2691045248040262	up	ZNF777	0.018544836027108103
CEBPA	3	4	805.1285453380515	634.406803854378	1.2691045248040262	up	LINC01679	0.018497501138493598
CEBPA	3	4	805.1285453380515	634.406803854378	1.2691045248040262	up	GTF2A1	0.018496701790020945
CEBPA	3	4	805.1285453380515	634.406803854378	1.2691045248040262	up	ZDHHC5	0.01847045474490401
CEBPA	3	4	805.1285453380515	634.406803854378	1.2691045248040262	up	LY9	0.018466411594380235
CEBPA	3	4	805.1285453380515	634.406803854378	1.2691045248040262	down	TMLHE	-0.018450566177448592
CEBPA	3	4	805.1285453380515	634.406803854378	1.2691045248040262	down	ARPC3	-0.01844902399061336
CEBPA	3	4	805.1285453380515	634.406803854378	1.2691045248040262	up	KDM5A	0.018438175952312372
CEBPA	3	4	805.1285453380515	634.406803854378	1.2691045248040262	up	SEC16A	0.01841381029371907
CEBPA	3	4	805.1285453380515	634.406803854378	1.2691045248040262	up	KIFBP	0.018400028951219154
CEBPA	3	4	805.1285453380515	634.406803854378	1.2691045248040262	down	NIPAL2	-0.018392673375317567
CEBPA	3	4	805.1285453380515	634.406803854378	1.2691045248040262	down	IFRD1	-0.018368398495600773
CEBPA	3	4	805.1285453380515	634.406803854378	1.2691045248040262	up	CDC27	0.018319376525961575
CEBPA	3	4	805.1285453380515	634.406803854378	1.2691045248040262	up	C5orf22	0.018288126652733237
CEBPA	3	4	805.1285453380515	634.406803854378	1.2691045248040262	up	SYTL2	0.018261083855945187
CEBPA	3	4	805.1285453380515	634.406803854378	1.2691045248040262	down	NXF1	-0.018245527854923577
CEBPA	3	4	805.1285453380515	634.406803854378	1.2691045248040262	down	ARRDC1	-0.018226993484673968
CEBPA	3	4	805.1285453380515	634.406803854378	1.2691045248040262	up	G2E3	0.018214884713582853
CEBPA	3	4	805.1285453380515	634.406803854378	1.2691045248040262	up	DOLK	0.01821375418350671
CEBPA	3	4	805.1285453380515	634.406803854378	1.2691045248040262	down	SDCCAG8	-0.0182083250508952
CEBPA	3	4	805.1285453380515	634.406803854378	1.2691045248040262	up	NAA50	0.0182069942989655
CEBPA	3	4	805.1285453380515	634.406803854378	1.2691045248040262	up	IREB2	0.01819345648854441
CEBPA	3	4	805.1285453380515	634.406803854378	1.2691045248040262	down	PRR13	-0.018181773828282184
CEBPA	3	4	805.1285453380515	634.406803854378	1.2691045248040262	up	FAM3C2P	0.01817976701907823
CEBPA	3	4	805.1285453380515	634.406803854378	1.2691045248040262	up	BEND3	0.018179317079652337
CEBPA	3	4	805.1285453380515	634.406803854378	1.2691045248040262	up	TRAV19	0.018158093871496188
CEBPA	3	4	805.1285453380515	634.406803854378	1.2691045248040262	up	BHLHA15	0.018150658780134193
CEBPA	3	4	805.1285453380515	634.406803854378	1.2691045248040262	up	NRF1	0.018142134426329868
CEBPA	3	4	805.1285453380515	634.406803854378	1.2691045248040262	up	OXSM	0.018135698642362787
CEBPA	3	4	805.1285453380515	634.406803854378	1.2691045248040262	up	PP7080	0.01813049672576831
CEBPA	3	4	805.1285453380515	634.406803854378	1.2691045248040262	up	KDM8	0.01810976452551706
CEBPA	3	4	805.1285453380515	634.406803854378	1.2691045248040262	up	DIPK1A	0.018102477253831805
CEBPA	3	4	805.1285453380515	634.406803854378	1.2691045248040262	down	MAP2K5	-0.01808640132099866
CEBPA	3	4	805.1285453380515	634.406803854378	1.2691045248040262	up	MED19	0.018083142787385268
CEBPA	3	4	805.1285453380515	634.406803854378	1.2691045248040262	down	ATP5PBP1	-0.018057546544982487
CEBPA	3	4	805.1285453380515	634.406803854378	1.2691045248040262	up	ZHX2	0.01805187012068771
CEBPA	3	4	805.1285453380515	634.406803854378	1.2691045248040262	up	ZNF614	0.018050292821892393
CEBPA	3	4	805.1285453380515	634.406803854378	1.2691045248040262	up	INIP	0.018048142046851873
CEBPA	3	4	805.1285453380515	634.406803854378	1.2691045248040262	down	CPNE2	-0.018047609568707153
CEBPA	3	4	805.1285453380515	634.406803854378	1.2691045248040262	up	GPR25	0.018043275098293936
CEBPA	3	4	805.1285453380515	634.406803854378	1.2691045248040262	up	ZNF653	0.01803642723986013
CEBPA	3	4	805.1285453380515	634.406803854378	1.2691045248040262	up	NUP62	0.018033838619216886
CEBPA	3	4	805.1285453380515	634.406803854378	1.2691045248040262	up	WNT1	0.018033466920352244
CEBPA	3	4	805.1285453380515	634.406803854378	1.2691045248040262	up	CTCF	0.018016166447503257
CEBPA	3	4	805.1285453380515	634.406803854378	1.2691045248040262	up	COPG1	0.01796947345573794
CEBPA	3	4	805.1285453380515	634.406803854378	1.2691045248040262	up	CR2	0.017968437129675992
CEBPA	3	4	805.1285453380515	634.406803854378	1.2691045248040262	up	ZNF180	0.017960494444289626
CEBPA	3	4	805.1285453380515	634.406803854378	1.2691045248040262	up	RAB22A	0.017955684961107637
CEBPA	3	4	805.1285453380515	634.406803854378	1.2691045248040262	up	TRAV10	0.017955474696252725
CEBPA	3	4	805.1285453380515	634.406803854378	1.2691045248040262	down	ATG16L2	-0.017931937391527288
CEBPA	3	4	805.1285453380515	634.406803854378	1.2691045248040262	up	MRPL17	0.017923367609302188
CEBPA	3	4	805.1285453380515	634.406803854378	1.2691045248040262	up	IGLC5	0.017913750587728563
CEBPA	3	4	805.1285453380515	634.406803854378	1.2691045248040262	up	TTC4	0.017907686946010647
CEBPA	3	4	805.1285453380515	634.406803854378	1.2691045248040262	down	TRIB1	-0.01789768595036158
CEBPA	3	4	805.1285453380515	634.406803854378	1.2691045248040262	up	MEPCE	0.01789068393945783
CEBPA	3	4	805.1285453380515	634.406803854378	1.2691045248040262	up	RNU6ATAC18P	0.0178844679890026
CEBPA	3	4	805.1285453380515	634.406803854378	1.2691045248040262	up	TRBJ2-2	0.017879458436726815
CEBPA	3	4	805.1285453380515	634.406803854378	1.2691045248040262	up	BUD13	0.01787847639757536
CEBPA	3	4	805.1285453380515	634.406803854378	1.2691045248040262	down	KLF6	-0.017860557333246936
CEBPA	3	4	805.1285453380515	634.406803854378	1.2691045248040262	down	IL18	-0.017856441848197298
CEBPA	3	4	805.1285453380515	634.406803854378	1.2691045248040262	up	ZSCAN22	0.01783266920076979
CEBPA	3	4	805.1285453380515	634.406803854378	1.2691045248040262	up	TRAV1-2	0.017828001774908325
CEBPA	3	4	805.1285453380515	634.406803854378	1.2691045248040262	up	MED1	0.01782012672890181
CEBPA	3	4	805.1285453380515	634.406803854378	1.2691045248040262	up	ZCCHC10	0.01782002393611202
CEBPA	3	4	805.1285453380515	634.406803854378	1.2691045248040262	up	TRAV6	0.01778374001726379
CEBPA	3	4	805.1285453380515	634.406803854378	1.2691045248040262	up	TEF	0.01778044680862292
CEBPA	3	4	805.1285453380515	634.406803854378	1.2691045248040262	up	PMEPA1	0.017774543133769204
CEBPA	3	4	805.1285453380515	634.406803854378	1.2691045248040262	up	MRPL46	0.017772978190884192
CEBPA	3	4	805.1285453380515	634.406803854378	1.2691045248040262	up	FAM3C	0.017724641624535274
CEBPA	3	4	805.1285453380515	634.406803854378	1.2691045248040262	up	FAAP24	0.01770714261069912
CEBPA	3	4	805.1285453380515	634.406803854378	1.2691045248040262	up	ZNF212	0.017702026371202315
CEBPA	3	4	805.1285453380515	634.406803854378	1.2691045248040262	up	TRAV26-1	0.017701283270733763
CEBPA	3	4	805.1285453380515	634.406803854378	1.2691045248040262	up	ZNF672	0.01770106411613899
CEBPA	3	4	805.1285453380515	634.406803854378	1.2691045248040262	up	NFE2L2	0.017695491601436793
CEBPA	3	4	805.1285453380515	634.406803854378	1.2691045248040262	down	RAB32	-0.017686044880629432
CEBPA	3	4	805.1285453380515	634.406803854378	1.2691045248040262	down	HEBP2	-0.017676595781128682
CEBPA	3	4	805.1285453380515	634.406803854378	1.2691045248040262	down	TSPAN2	-0.017674354798382495
CEBPA	3	4	805.1285453380515	634.406803854378	1.2691045248040262	down	ARMC2	-0.01766634513328138
CEBPA	3	4	805.1285453380515	634.406803854378	1.2691045248040262	down	ITGB1BP1	-0.017664532960383623
CEBPA	3	4	805.1285453380515	634.406803854378	1.2691045248040262	down	MSRB3	-0.017663486039156538
CEBPA	3	4	805.1285453380515	634.406803854378	1.2691045248040262	up	RPTOR	0.01765790912408087
CEBPA	3	4	805.1285453380515	634.406803854378	1.2691045248040262	up	PRCC	0.017650003875392027
CEBPA	3	4	805.1285453380515	634.406803854378	1.2691045248040262	down	FAM53C	-0.01763305636178583
CEBPA	3	4	805.1285453380515	634.406803854378	1.2691045248040262	down	SPG21	-0.017628695650609774
CEBPA	3	4	805.1285453380515	634.406803854378	1.2691045248040262	up	IGLV2-5	0.017623253537499616
CEBPA	3	4	805.1285453380515	634.406803854378	1.2691045248040262	down	CFDP1	-0.017607434702664695
CEBPA	3	4	805.1285453380515	634.406803854378	1.2691045248040262	up	ZNF622	0.01759534578970426
CEBPA	3	4	805.1285453380515	634.406803854378	1.2691045248040262	up	INTS14	0.017591489333163474
CEBPA	3	4	805.1285453380515	634.406803854378	1.2691045248040262	up	SDHAF1	0.017572826440693697
CEBPA	3	4	805.1285453380515	634.406803854378	1.2691045248040262	up	PRR12	0.017566861329030767
CEBPA	3	4	805.1285453380515	634.406803854378	1.2691045248040262	down	STYXL1	-0.017559521756665288
CEBPA	3	4	805.1285453380515	634.406803854378	1.2691045248040262	up	QRICH1	0.01753821209691247
CEBPA	3	4	805.1285453380515	634.406803854378	1.2691045248040262	up	TRAV8-2	0.017506241716257948
CEBPA	3	4	805.1285453380515	634.406803854378	1.2691045248040262	down	ZFAND5	-0.01749134502196161
CEBPA	3	4	805.1285453380515	634.406803854378	1.2691045248040262	up	PIAS4	0.01748526296819808
CEBPA	3	4	805.1285453380515	634.406803854378	1.2691045248040262	up	NIF3L1	0.0174583651236903
CEBPA	3	4	805.1285453380515	634.406803854378	1.2691045248040262	down	GOLM2	-0.01742615014132301
CEBPA	3	4	805.1285453380515	634.406803854378	1.2691045248040262	down	GOLPH3-DT	-0.017422472702601423
CEBPA	3	4	805.1285453380515	634.406803854378	1.2691045248040262	down	C1RL	-0.017409843894845328
CEBPA	3	4	805.1285453380515	634.406803854378	1.2691045248040262	up	TIMM21	0.017404853101571967
CEBPA	3	4	805.1285453380515	634.406803854378	1.2691045248040262	up	BTRC	0.01740341274958747
CEBPA	3	4	805.1285453380515	634.406803854378	1.2691045248040262	up	ZNF707	0.017394877447618536
CEBPA	3	4	805.1285453380515	634.406803854378	1.2691045248040262	up	FICD	0.017384956836329603
CEBPA	3	4	805.1285453380515	634.406803854378	1.2691045248040262	up	TMEM203	0.017381574876872318
CEBPA	3	4	805.1285453380515	634.406803854378	1.2691045248040262	up	RHNO1	0.01736761709898875
CEBPA	3	4	805.1285453380515	634.406803854378	1.2691045248040262	up	PLEKHF1	0.017347015552544805
CEBPA	3	4	805.1285453380515	634.406803854378	1.2691045248040262	up	GEMIN2	0.01733752884537511
CEBPA	3	4	805.1285453380515	634.406803854378	1.2691045248040262	up	ZBTB6	0.017333844716670262
CEBPA	3	4	805.1285453380515	634.406803854378	1.2691045248040262	up	WDR24	0.01733316039207051
CEBPA	3	4	805.1285453380515	634.406803854378	1.2691045248040262	up	RUNDC1	0.01732248294173269
CEBPA	3	4	805.1285453380515	634.406803854378	1.2691045248040262	down	IMPA2	-0.01730253885155262
CEBPA	3	4	805.1285453380515	634.406803854378	1.2691045248040262	up	ZKSCAN5	0.01729616490351924
CEBPA	3	4	805.1285453380515	634.406803854378	1.2691045248040262	up	FOXK2	0.017287035070070667
CEBPA	3	4	805.1285453380515	634.406803854378	1.2691045248040262	down	PRCP	-0.017283757520531445
CEBPA	3	4	805.1285453380515	634.406803854378	1.2691045248040262	up	RNASEH1P2	0.01725587466456221
CEBPA	3	4	805.1285453380515	634.406803854378	1.2691045248040262	down	TXN	-0.017251546465337424
CEBPA	3	4	805.1285453380515	634.406803854378	1.2691045248040262	up	RIPK1	0.0172496089060805
CEBPA	3	4	805.1285453380515	634.406803854378	1.2691045248040262	up	PAFAH2	0.017231796770692254
CEBPA	3	4	805.1285453380515	634.406803854378	1.2691045248040262	up	DDX6	0.017226587634478298
CEBPA	3	4	805.1285453380515	634.406803854378	1.2691045248040262	up	GPR171	0.01721960579744277
CEBPA	3	4	805.1285453380515	634.406803854378	1.2691045248040262	up	MRPL2	0.017198006481888326
CEBPA	3	4	805.1285453380515	634.406803854378	1.2691045248040262	up	BRD1	0.01719799623219828
CEBPA	3	4	805.1285453380515	634.406803854378	1.2691045248040262	down	TMCO3	-0.017176725600349455
CEBPA	3	4	805.1285453380515	634.406803854378	1.2691045248040262	up	BIRC6	0.017164365385690012
CEBPA	3	4	805.1285453380515	634.406803854378	1.2691045248040262	up	LINC02878	0.01710596779692045
CEBPA	3	4	805.1285453380515	634.406803854378	1.2691045248040262	down	ACSS2	-0.017101537929950082
CEBPA	3	4	805.1285453380515	634.406803854378	1.2691045248040262	up	ERCC6	0.017100616249187336
CEBPA	3	4	805.1285453380515	634.406803854378	1.2691045248040262	up	EIF2B5	0.01710049863488678
CEBPA	3	4	805.1285453380515	634.406803854378	1.2691045248040262	up	MRPL35	0.01709423041472428
CEBPA	3	4	805.1285453380515	634.406803854378	1.2691045248040262	up	ZNF420	0.017077297991550534
CEBPA	3	4	805.1285453380515	634.406803854378	1.2691045248040262	up	MTFP1	0.01705180030461176
CEBPA	3	4	805.1285453380515	634.406803854378	1.2691045248040262	up	C11orf24	0.017044830001043648
CEBPA	3	4	805.1285453380515	634.406803854378	1.2691045248040262	up	FRMD8P1	0.017040096285053898
CEBPA	3	4	805.1285453380515	634.406803854378	1.2691045248040262	up	ARMC1	0.017022598887383684
CEBPA	3	4	805.1285453380515	634.406803854378	1.2691045248040262	up	ESF1	0.017014835848058216
CEBPA	3	4	805.1285453380515	634.406803854378	1.2691045248040262	up	VAPB	0.017010650820910397
CEBPA	3	4	805.1285453380515	634.406803854378	1.2691045248040262	up	INTS2	0.01700861039280711
CEBPA	3	4	805.1285453380515	634.406803854378	1.2691045248040262	up	API5P1	0.01699950550046279
CEBPA	3	4	805.1285453380515	634.406803854378	1.2691045248040262	up	ZNF225	0.01699195132669982
CEBPA	3	4	805.1285453380515	634.406803854378	1.2691045248040262	down	STMP1	-0.016975665743850652
CEBPA	3	4	805.1285453380515	634.406803854378	1.2691045248040262	up	TRAV17	0.016975034528321845
CEBPA	3	4	805.1285453380515	634.406803854378	1.2691045248040262	down	BBS9	-0.01697016187883513
CEBPA	3	4	805.1285453380515	634.406803854378	1.2691045248040262	up	TRAV8-6	0.016960687757798888
CEBPA	3	4	805.1285453380515	634.406803854378	1.2691045248040262	up	MORN3	0.016951816410677105
CEBPA	3	4	805.1285453380515	634.406803854378	1.2691045248040262	up	AREL1	0.016949776370208166
CEBPA	3	4	805.1285453380515	634.406803854378	1.2691045248040262	up	WDR82	0.01694881270920711
CEBPA	3	4	805.1285453380515	634.406803854378	1.2691045248040262	up	IGHV5-78	0.016931407311944584
CEBPA	3	4	805.1285453380515	634.406803854378	1.2691045248040262	up	SLC30A4	0.016921700941000917
CEBPA	3	4	805.1285453380515	634.406803854378	1.2691045248040262	up	RNF34	0.016917216500707356
CEBPA	3	4	805.1285453380515	634.406803854378	1.2691045248040262	up	METTL18	0.016916922452520328
CEBPA	3	4	805.1285453380515	634.406803854378	1.2691045248040262	up	AP5M1	0.01691128744248359
CEBPA	3	4	805.1285453380515	634.406803854378	1.2691045248040262	up	PCIF1	0.01690671539296095
CEBPA	3	4	805.1285453380515	634.406803854378	1.2691045248040262	up	IGLL5	0.016900914500779234
CEBPA	3	4	805.1285453380515	634.406803854378	1.2691045248040262	up	TRAV16	0.01690029897435789
CEBPA	3	4	805.1285453380515	634.406803854378	1.2691045248040262	up	PLCG1-AS1	0.016898962062711083
CEBPA	3	4	805.1285453380515	634.406803854378	1.2691045248040262	down	BACE1	-0.01689348478383922
CEBPA	3	4	805.1285453380515	634.406803854378	1.2691045248040262	up	C1orf109	0.016882607720184836
CEBPA	3	4	805.1285453380515	634.406803854378	1.2691045248040262	up	PALB2	0.01687949231713257
CEBPA	3	4	805.1285453380515	634.406803854378	1.2691045248040262	up	PUS3	0.016874388073619368
CEBPA	3	4	805.1285453380515	634.406803854378	1.2691045248040262	up	TAF1	0.01687279377281783
CEBPA	3	4	805.1285453380515	634.406803854378	1.2691045248040262	up	ARCN1	0.01686540408937998
CEBPA	3	4	805.1285453380515	634.406803854378	1.2691045248040262	up	ZC3H10	0.016864091999859908
CEBPA	3	4	805.1285453380515	634.406803854378	1.2691045248040262	up	ZNF101	0.01686049349777812
CEBPA	3	4	805.1285453380515	634.406803854378	1.2691045248040262	up	LIME1	0.016839207031463462
CEBPA	3	4	805.1285453380515	634.406803854378	1.2691045248040262	up	WIPI2	0.016836329086812978
CEBPA	3	4	805.1285453380515	634.406803854378	1.2691045248040262	up	OLFM2	0.016811213039815382
CEBPA	3	4	805.1285453380515	634.406803854378	1.2691045248040262	up	PET117	0.016801706969978236
CEBPA	3	4	805.1285453380515	634.406803854378	1.2691045248040262	up	MAP2K4P1	0.01679824368557859
CEBPA	3	4	805.1285453380515	634.406803854378	1.2691045248040262	up	TMEM209	0.016757961699364218
CEBPA	3	4	805.1285453380515	634.406803854378	1.2691045248040262	down	MSRB2	-0.016751903377133504
CEBPA	3	4	805.1285453380515	634.406803854378	1.2691045248040262	up	KDF1	0.016751141291923254
CEBPA	3	4	805.1285453380515	634.406803854378	1.2691045248040262	up	UTP25	0.01674884256956072
CEBPA	3	4	805.1285453380515	634.406803854378	1.2691045248040262	up	CNOT9	0.016744267673015373
CEBPA	3	4	805.1285453380515	634.406803854378	1.2691045248040262	up	ZNF430	0.016743454209151527
CEBPA	3	4	805.1285453380515	634.406803854378	1.2691045248040262	up	NCS1	0.016742386469942958
CEBPA	3	4	805.1285453380515	634.406803854378	1.2691045248040262	up	SDAD1P2	0.016741630939824958
CEBPA	3	4	805.1285453380515	634.406803854378	1.2691045248040262	up	FLT3LG	0.016739029812382497
CEBPA	3	4	805.1285453380515	634.406803854378	1.2691045248040262	up	SERINC1	0.016706621219118874
CEBPA	3	4	805.1285453380515	634.406803854378	1.2691045248040262	up	TRAV4	0.01670532136409987
CEBPA	3	4	805.1285453380515	634.406803854378	1.2691045248040262	down	TMTC2	-0.016687786938617975
CEBPA	3	4	805.1285453380515	634.406803854378	1.2691045248040262	down	NEDD8	-0.016684595408076992
CEBPA	3	4	805.1285453380515	634.406803854378	1.2691045248040262	up	ERGIC2	0.016667479891570955
CEBPA	3	4	805.1285453380515	634.406803854378	1.2691045248040262	down	LPCAT2	-0.016663245045429556
CEBPA	3	4	805.1285453380515	634.406803854378	1.2691045248040262	down	DYM	-0.016660247128050223
CEBPA	3	4	805.1285453380515	634.406803854378	1.2691045248040262	up	TCF20	0.016652460255124936
CEBPA	3	4	805.1285453380515	634.406803854378	1.2691045248040262	up	PPIG	0.016651307525009075
CEBPA	3	4	805.1285453380515	634.406803854378	1.2691045248040262	up	CDC34	0.016649638881195264
CEBPA	3	4	805.1285453380515	634.406803854378	1.2691045248040262	down	GMDS	-0.0166421229035077
CEBPA	3	4	805.1285453380515	634.406803854378	1.2691045248040262	up	MTRES1	0.016635156230085598
CEBPA	3	4	805.1285453380515	634.406803854378	1.2691045248040262	up	HYLS1	0.016628375216473167
CEBPA	3	4	805.1285453380515	634.406803854378	1.2691045248040262	down	TM2D1	-0.016622947474049726
CEBPA	3	4	805.1285453380515	634.406803854378	1.2691045248040262	up	CLPX	0.016622348039790756
CEBPA	3	4	805.1285453380515	634.406803854378	1.2691045248040262	down	ANO10	-0.016614897036809226
CEBPA	3	4	805.1285453380515	634.406803854378	1.2691045248040262	up	KPNA1	0.01661309004244285
CEBPA	3	4	805.1285453380515	634.406803854378	1.2691045248040262	up	ZNF530	0.016608010091802187
CEBPA	3	4	805.1285453380515	634.406803854378	1.2691045248040262	up	WAPL	0.016600489961777667
CEBPA	3	4	805.1285453380515	634.406803854378	1.2691045248040262	up	AMBRA1	0.016571505670297002
CEBPA	3	4	805.1285453380515	634.406803854378	1.2691045248040262	up	PGRMC2	0.016566709609699724
CEBPA	3	4	805.1285453380515	634.406803854378	1.2691045248040262	down	STX8	-0.016566322622895452
CEBPA	3	4	805.1285453380515	634.406803854378	1.2691045248040262	up	SLC11A2	0.01656010039837195
CEBPA	3	4	805.1285453380515	634.406803854378	1.2691045248040262	up	NUGGC	0.01654991211932287
CEBPA	3	4	805.1285453380515	634.406803854378	1.2691045248040262	up	CMTR2	0.016544449998620325
CEBPA	3	4	805.1285453380515	634.406803854378	1.2691045248040262	down	MAPKAP1	-0.016535032172299114
CEBPA	3	4	805.1285453380515	634.406803854378	1.2691045248040262	up	ANKRD11	0.0165338797344645
CEBPA	3	4	805.1285453380515	634.406803854378	1.2691045248040262	up	NUP98	0.016533236034194914
CEBPA	3	4	805.1285453380515	634.406803854378	1.2691045248040262	up	CDC23	0.016527317414110024
CEBPA	3	4	805.1285453380515	634.406803854378	1.2691045248040262	up	PHAX	0.01652477959353317
CEBPA	3	4	805.1285453380515	634.406803854378	1.2691045248040262	up	SMAD4	0.01652445565526
CEBPA	3	4	805.1285453380515	634.406803854378	1.2691045248040262	up	ANKRD11P2	0.016520548596443016
CEBPA	3	4	805.1285453380515	634.406803854378	1.2691045248040262	up	CYSRT1	0.016515472882608302
CEBPA	3	4	805.1285453380515	634.406803854378	1.2691045248040262	down	POC1B	-0.016508839591941656
CEBPA	3	4	805.1285453380515	634.406803854378	1.2691045248040262	up	B3GALT2	0.016508577182644122
CEBPA	3	4	805.1285453380515	634.406803854378	1.2691045248040262	up	TRAV21	0.016503402493648775
CEBPA	3	4	805.1285453380515	634.406803854378	1.2691045248040262	up	LCMT2	0.016498252688516443
CEBPA	3	4	805.1285453380515	634.406803854378	1.2691045248040262	up	TJAP1	0.016486955708128085
CEBPA	3	4	805.1285453380515	634.406803854378	1.2691045248040262	down	HEXA	-0.016486776229549187
CEBPA	3	4	805.1285453380515	634.406803854378	1.2691045248040262	down	COQ8B	-0.016486111754519427
CEBPA	3	4	805.1285453380515	634.406803854378	1.2691045248040262	up	TRAV20	0.016485491930828166
CEBPA	3	4	805.1285453380515	634.406803854378	1.2691045248040262	up	ZNF28	0.016484581516658606
CEBPA	3	4	805.1285453380515	634.406803854378	1.2691045248040262	up	TRBJ2-1	0.01648373417141414
CEBPA	3	4	805.1285453380515	634.406803854378	1.2691045248040262	up	METTL2A	0.01647549911636259
CEBPA	3	4	805.1285453380515	634.406803854378	1.2691045248040262	up	ZC3HC1	0.016465412703097464
CEBPA	3	4	805.1285453380515	634.406803854378	1.2691045248040262	up	CXCR3	0.016463823070985744
CEBPA	3	4	805.1285453380515	634.406803854378	1.2691045248040262	up	ERCC4	0.016460826329350767
CEBPA	3	4	805.1285453380515	634.406803854378	1.2691045248040262	up	KIAA1671	0.016448918092364418
CEBPA	3	4	805.1285453380515	634.406803854378	1.2691045248040262	up	DLG3	0.01644363776514788
CEBPA	3	4	805.1285453380515	634.406803854378	1.2691045248040262	up	HAUS6P3	0.01643404959121539
CEBPA	3	4	805.1285453380515	634.406803854378	1.2691045248040262	up	WDCP	0.016431011001375444
CEBPA	3	4	805.1285453380515	634.406803854378	1.2691045248040262	up	SRP54	0.016427951299420436
CEBPA	3	4	805.1285453380515	634.406803854378	1.2691045248040262	up	RPL7P22	0.016413602962292714
CEBPA	3	4	805.1285453380515	634.406803854378	1.2691045248040262	down	SLX4IP	-0.01639878919931141
CEBPA	3	4	805.1285453380515	634.406803854378	1.2691045248040262	up	WNT10B	0.016397773425361254
CEBPA	3	4	805.1285453380515	634.406803854378	1.2691045248040262	up	PTCD1	0.016392015134236788
CEBPA	3	4	805.1285453380515	634.406803854378	1.2691045248040262	up	CACNA2D2	0.01639131628366905
CEBPA	3	4	805.1285453380515	634.406803854378	1.2691045248040262	up	ARHGAP39	0.016390327431185316
CEBPA	3	4	805.1285453380515	634.406803854378	1.2691045248040262	up	KLHL26	0.01638906344892508
CEBPA	3	4	805.1285453380515	634.406803854378	1.2691045248040262	up	FBXL14	0.016384763304609723
CEBPA	3	4	805.1285453380515	634.406803854378	1.2691045248040262	up	GCN1	0.016379656945242186
CEBPA	3	4	805.1285453380515	634.406803854378	1.2691045248040262	up	TRAV8-1	0.016373282756179202
CEBPA	3	4	805.1285453380515	634.406803854378	1.2691045248040262	down	PPA2	-0.016371362525434842
CEBPA	3	4	805.1285453380515	634.406803854378	1.2691045248040262	down	DPY19L3	-0.016368436044770486
CEBPA	3	4	805.1285453380515	634.406803854378	1.2691045248040262	up	IGKJ5	0.016365642590034646
CEBPA	3	4	805.1285453380515	634.406803854378	1.2691045248040262	up	SNX25	0.01636036678036643
CEBPA	3	4	805.1285453380515	634.406803854378	1.2691045248040262	down	FIG4	-0.016359769333120635
CEBPA	3	4	805.1285453380515	634.406803854378	1.2691045248040262	up	HAUS6	0.016350448696976726
CEBPA	3	4	805.1285453380515	634.406803854378	1.2691045248040262	up	LENG1	0.016350081793600063
CEBPA	3	4	805.1285453380515	634.406803854378	1.2691045248040262	up	MRFAP1	0.016350024652775526
CEBPA	3	4	805.1285453380515	634.406803854378	1.2691045248040262	up	MRPS10	0.016350015239696262
CEBPA	3	4	805.1285453380515	634.406803854378	1.2691045248040262	up	GTF3C1	0.01633901043530838
CEBPA	3	4	805.1285453380515	634.406803854378	1.2691045248040262	up	CTU1	0.016333323208499083
CEBPA	3	4	805.1285453380515	634.406803854378	1.2691045248040262	down	MYL6	-0.016324510204023434
CEBPA	3	4	805.1285453380515	634.406803854378	1.2691045248040262	up	NR2C2AP	0.01631612607248649
CEBPA	3	4	805.1285453380515	634.406803854378	1.2691045248040262	up	KMT2C	0.016315327977143378
CEBPA	3	4	805.1285453380515	634.406803854378	1.2691045248040262	up	TRAV24	0.016313288657559676
CEBPA	3	4	805.1285453380515	634.406803854378	1.2691045248040262	up	TRAV9-2	0.01630415181330703
CEBPA	3	4	805.1285453380515	634.406803854378	1.2691045248040262	down	ICA1	-0.016279310804366526
CEBPA	3	4	805.1285453380515	634.406803854378	1.2691045248040262	up	GPR68	0.016277491158068334
CEBPA	3	4	805.1285453380515	634.406803854378	1.2691045248040262	up	MANBAL	0.016276436865246165
CEBPA	3	4	805.1285453380515	634.406803854378	1.2691045248040262	up	SEL1L	0.016272314919767668
CEBPA	3	4	805.1285453380515	634.406803854378	1.2691045248040262	up	GPKOW	0.016268497983771706
CEBPA	3	4	805.1285453380515	634.406803854378	1.2691045248040262	up	TBP	0.016263380339085757
CEBPA	3	4	805.1285453380515	634.406803854378	1.2691045248040262	down	RAB5IF	-0.016257983733354468
CEBPA	3	4	805.1285453380515	634.406803854378	1.2691045248040262	up	ZNF549	0.01625096424557475
CEBPA	3	4	805.1285453380515	634.406803854378	1.2691045248040262	up	IGLJ3	0.01624436396204891
CEBPA	3	4	805.1285453380515	634.406803854378	1.2691045248040262	down	FUCA2	-0.01624425977285472
CEBPA	3	4	805.1285453380515	634.406803854378	1.2691045248040262	up	MACO1	0.01624249135709167
CEBPA	3	4	805.1285453380515	634.406803854378	1.2691045248040262	up	IPPK	0.01623474046081268
CEBPA	3	4	805.1285453380515	634.406803854378	1.2691045248040262	up	KDM2B	0.016232598644109846
CEBPA	3	4	805.1285453380515	634.406803854378	1.2691045248040262	down	IFTAP	-0.016230015142073433
CEBPA	3	4	805.1285453380515	634.406803854378	1.2691045248040262	up	YAE1	0.016227593149722774
CEBPA	3	4	805.1285453380515	634.406803854378	1.2691045248040262	up	MRPS18A	0.01622505975146159
CEBPA	3	4	805.1285453380515	634.406803854378	1.2691045248040262	up	MIR3682	0.016221308098246876
CEBPA	3	4	805.1285453380515	634.406803854378	1.2691045248040262	down	FTCDNL1	-0.01620174712327878
CEBPA	3	4	805.1285453380515	634.406803854378	1.2691045248040262	down	YPEL5	-0.016199708971417558
CEBPA	3	4	805.1285453380515	634.406803854378	1.2691045248040262	up	ZC3H13	0.01618681322683616
CEBPA	3	4	805.1285453380515	634.406803854378	1.2691045248040262	up	ZNF148	0.01616830907229315
CEBPA	3	4	805.1285453380515	634.406803854378	1.2691045248040262	up	RDH14	0.01616480486751739
CEBPA	3	4	805.1285453380515	634.406803854378	1.2691045248040262	up	IGLC6	0.0161646150858897
CEBPA	3	4	805.1285453380515	634.406803854378	1.2691045248040262	up	EZR	0.01616138640190669
CEBPA	3	4	805.1285453380515	634.406803854378	1.2691045248040262	down	GMPR2	-0.01615862184743515
CEBPA	3	4	805.1285453380515	634.406803854378	1.2691045248040262	up	SFT2D3	0.01615587535757711
CEBPA	3	4	805.1285453380515	634.406803854378	1.2691045248040262	up	TRAV3	0.01614969988653022
CEBPA	3	4	805.1285453380515	634.406803854378	1.2691045248040262	up	RPL4P1	0.01614749862352734
CEBPA	3	4	805.1285453380515	634.406803854378	1.2691045248040262	up	KAT6A	0.016144849999254852
CEBPA	3	4	805.1285453380515	634.406803854378	1.2691045248040262	up	MGAT2	0.016128236709506992
CEBPA	3	4	805.1285453380515	634.406803854378	1.2691045248040262	up	TRAV41	0.016123962249021215
CEBPA	3	4	805.1285453380515	634.406803854378	1.2691045248040262	down	SH3BGRL	-0.016121771304311205
CEBPA	3	4	805.1285453380515	634.406803854378	1.2691045248040262	up	MAML1	0.016102076546084716
CEBPA	3	4	805.1285453380515	634.406803854378	1.2691045248040262	down	ARHGAP15	-0.01608692233715146
CEBPA	3	4	805.1285453380515	634.406803854378	1.2691045248040262	up	THAP5	0.01608461991539972
CEBPA	3	4	805.1285453380515	634.406803854378	1.2691045248040262	up	MRGBP	0.016084217429433664
CEBPA	3	4	805.1285453380515	634.406803854378	1.2691045248040262	down	BTBD3	-0.016067088843027055
CEBPA	3	4	805.1285453380515	634.406803854378	1.2691045248040262	down	TTC14	-0.01604760790917382
CEBPA	3	4	805.1285453380515	634.406803854378	1.2691045248040262	up	TREX2	0.016047367194713346
CEBPA	3	4	805.1285453380515	634.406803854378	1.2691045248040262	up	IGKJ3	0.016044032993864227
CEBPA	3	4	805.1285453380515	634.406803854378	1.2691045248040262	up	BLOC1S5	0.016042415217112475
CEBPA	3	4	805.1285453380515	634.406803854378	1.2691045248040262	up	CDC37L1	0.016042046430903484
CEBPA	3	4	805.1285453380515	634.406803854378	1.2691045248040262	down	ETHE1	-0.01603464409702981
CEBPA	3	4	805.1285453380515	634.406803854378	1.2691045248040262	up	ZNF142	0.016031126377764906
CEBPA	3	4	805.1285453380515	634.406803854378	1.2691045248040262	up	PAFAH1B1	0.016030370593192945
CEBPA	3	4	805.1285453380515	634.406803854378	1.2691045248040262	up	GPR19	0.016028374409305452
CEBPA	3	4	805.1285453380515	634.406803854378	1.2691045248040262	up	ADPRS	0.016027754192701617
CEBPA	3	4	805.1285453380515	634.406803854378	1.2691045248040262	up	MRM2	0.016027575304665902
CEBPA	3	4	805.1285453380515	634.406803854378	1.2691045248040262	down	R3HDM2	-0.016023945638107245
CEBPA	3	4	805.1285453380515	634.406803854378	1.2691045248040262	up	KLRK1	0.01602022260152682
CEBPA	3	4	805.1285453380515	634.406803854378	1.2691045248040262	up	ZNF613	0.016019820012160044
CEBPA	3	4	805.1285453380515	634.406803854378	1.2691045248040262	down	ADAM15	-0.016017254763681456
CEBPA	3	4	805.1285453380515	634.406803854378	1.2691045248040262	down	MCL1	-0.016014828972148846
CEBPA	3	4	805.1285453380515	634.406803854378	1.2691045248040262	up	FDXACB1	0.01600797755957499
CEBPA	3	4	805.1285453380515	634.406803854378	1.2691045248040262	up	RANGAP1	0.016002984361551603
CEBPA	3	4	805.1285453380515	634.406803854378	1.2691045248040262	up	NFX1	0.016000375061505347
CEBPA	3	4	805.1285453380515	634.406803854378	1.2691045248040262	up	ZNF480	0.015989866330321914
CEBPA	3	4	805.1285453380515	634.406803854378	1.2691045248040262	down	PIGX	-0.015973724057336845
CEBPA	3	4	805.1285453380515	634.406803854378	1.2691045248040262	up	LONP1	0.01597190283037705
CEBPA	3	4	805.1285453380515	634.406803854378	1.2691045248040262	down	MCTS1	-0.015965779692851716
CEBPA	3	4	805.1285453380515	634.406803854378	1.2691045248040262	up	MAK16	0.015964504679333358
CEBPA	3	4	805.1285453380515	634.406803854378	1.2691045248040262	up	FAM222A	0.015949637660475767
CEBPA	3	4	805.1285453380515	634.406803854378	1.2691045248040262	up	IGLJ2	0.015949492029706344
CEBPA	3	4	805.1285453380515	634.406803854378	1.2691045248040262	up	SLC7A1	0.015943699511213022
CEBPA	3	4	805.1285453380515	634.406803854378	1.2691045248040262	up	HAUS8	0.01592611750689776
CEBPA	3	4	805.1285453380515	634.406803854378	1.2691045248040262	up	PRSS23	0.015922592889292327
CEBPA	3	4	805.1285453380515	634.406803854378	1.2691045248040262	up	CTDP1	0.015916869398130726
CEBPA	3	4	805.1285453380515	634.406803854378	1.2691045248040262	up	RNF157-AS1	0.015914000082329585
CEBPA	3	4	805.1285453380515	634.406803854378	1.2691045248040262	down	RASGRP4	-0.01591198592559888
CEBPA	3	4	805.1285453380515	634.406803854378	1.2691045248040262	up	UFSP1	0.01590098527187475
CEBPA	3	4	805.1285453380515	634.406803854378	1.2691045248040262	up	PPIL2	0.015889582945261667
CEBPA	3	4	805.1285453380515	634.406803854378	1.2691045248040262	down	LRMDA	-0.015888751761620176
CEBPA	3	4	805.1285453380515	634.406803854378	1.2691045248040262	up	RABEP1	0.015886371304855852
CEBPA	3	4	805.1285453380515	634.406803854378	1.2691045248040262	up	CCDC51	0.0158826813263171
CEBPA	3	4	805.1285453380515	634.406803854378	1.2691045248040262	up	SP4	0.01587921944673789
CEBPA	3	4	805.1285453380515	634.406803854378	1.2691045248040262	up	ZNF615	0.01587700398099626
CEBPA	3	4	805.1285453380515	634.406803854378	1.2691045248040262	up	DOCK9-DT	0.01587652263342116
CEBPA	3	4	805.1285453380515	634.406803854378	1.2691045248040262	up	FAM104A	0.01586501998989775
CEBPA	3	4	805.1285453380515	634.406803854378	1.2691045248040262	up	PLLP	0.015863310583199296
