## Supplemental_Code for "scOPE identifies which driver-associated expression programs transfer from bulk tumors to single cells": genes_AML_DNMT3A.csv

driver	component_rank	component	importance	sigma	abs_coef	direction	gene	loading
DNMT3A	1	4	375.28656873057326	634.406803854378	0.5915550817716587	up	RANBP3	0.027171007675111807
DNMT3A	1	4	375.28656873057326	634.406803854378	0.5915550817716587	up	SART3	0.026942257816731457
DNMT3A	1	4	375.28656873057326	634.406803854378	0.5915550817716587	up	BCDIN3D	0.02469877459176539
DNMT3A	1	4	375.28656873057326	634.406803854378	0.5915550817716587	up	ALKBH1	0.024639537870772065
DNMT3A	1	4	375.28656873057326	634.406803854378	0.5915550817716587	up	TDGP1	0.02461378321021762
DNMT3A	1	4	375.28656873057326	634.406803854378	0.5915550817716587	up	LIN52	0.02442393111005302
DNMT3A	1	4	375.28656873057326	634.406803854378	0.5915550817716587	up	MTRFR	0.024416922598209826
DNMT3A	1	4	375.28656873057326	634.406803854378	0.5915550817716587	up	IP6K1	0.02393434039395948
DNMT3A	1	4	375.28656873057326	634.406803854378	0.5915550817716587	up	ZNF79	0.02392715860158709
DNMT3A	1	4	375.28656873057326	634.406803854378	0.5915550817716587	up	PHRF1	0.023559872669386726
DNMT3A	1	4	375.28656873057326	634.406803854378	0.5915550817716587	up	PCNX3	0.023541084692248703
DNMT3A	1	4	375.28656873057326	634.406803854378	0.5915550817716587	up	KCTD5	0.0235163213434944
DNMT3A	1	4	375.28656873057326	634.406803854378	0.5915550817716587	up	TDG	0.023504208374237293
DNMT3A	1	4	375.28656873057326	634.406803854378	0.5915550817716587	up	CCDC127	0.023268126837314686
DNMT3A	1	4	375.28656873057326	634.406803854378	0.5915550817716587	up	RPS6KB1	0.02322534142700042
DNMT3A	1	4	375.28656873057326	634.406803854378	0.5915550817716587	up	TGS1	0.023167750747302766
DNMT3A	1	4	375.28656873057326	634.406803854378	0.5915550817716587	up	GOSR1	0.02315026486839426
DNMT3A	1	4	375.28656873057326	634.406803854378	0.5915550817716587	up	ZNHIT2	0.023135280332233814
DNMT3A	1	4	375.28656873057326	634.406803854378	0.5915550817716587	up	ALKBH4	0.023133511303566907
DNMT3A	1	4	375.28656873057326	634.406803854378	0.5915550817716587	up	CHMP7	0.02312973900027063
DNMT3A	1	4	375.28656873057326	634.406803854378	0.5915550817716587	up	IFNLR1	0.023087096716862536
DNMT3A	1	4	375.28656873057326	634.406803854378	0.5915550817716587	up	RNF25	0.02294585319845167
DNMT3A	1	4	375.28656873057326	634.406803854378	0.5915550817716587	up	TSHZ1	0.022874692952340913
DNMT3A	1	4	375.28656873057326	634.406803854378	0.5915550817716587	up	TNRC6A	0.022804957148724856
DNMT3A	1	4	375.28656873057326	634.406803854378	0.5915550817716587	down	HACD4	-0.022608688809349155
DNMT3A	1	4	375.28656873057326	634.406803854378	0.5915550817716587	up	MOCS3	0.022494613595295292
DNMT3A	1	4	375.28656873057326	634.406803854378	0.5915550817716587	up	THAP7	0.022399453320071056
DNMT3A	1	4	375.28656873057326	634.406803854378	0.5915550817716587	up	MRFAP1L1	0.02235877430771115
DNMT3A	1	4	375.28656873057326	634.406803854378	0.5915550817716587	up	TULP3	0.022348291774967274
DNMT3A	1	4	375.28656873057326	634.406803854378	0.5915550817716587	up	FADD	0.022281430080274438
DNMT3A	1	4	375.28656873057326	634.406803854378	0.5915550817716587	up	PANK4	0.022265012115242396
DNMT3A	1	4	375.28656873057326	634.406803854378	0.5915550817716587	up	TACO1	0.022253102094985593
DNMT3A	1	4	375.28656873057326	634.406803854378	0.5915550817716587	up	TMEM115	0.022240949294293804
DNMT3A	1	4	375.28656873057326	634.406803854378	0.5915550817716587	up	NCOA5	0.022176716926322598
DNMT3A	1	4	375.28656873057326	634.406803854378	0.5915550817716587	up	CSTF1	0.02217497160621263
DNMT3A	1	4	375.28656873057326	634.406803854378	0.5915550817716587	up	RBBP5	0.022153759261116332
DNMT3A	1	4	375.28656873057326	634.406803854378	0.5915550817716587	up	ABRAXAS2	0.02214826870979924
DNMT3A	1	4	375.28656873057326	634.406803854378	0.5915550817716587	up	SCAF1	0.022083591693873347
DNMT3A	1	4	375.28656873057326	634.406803854378	0.5915550817716587	up	THRAP3P1	0.02190045536026519
DNMT3A	1	4	375.28656873057326	634.406803854378	0.5915550817716587	up	CNOT6L	0.021852719855033294
DNMT3A	1	4	375.28656873057326	634.406803854378	0.5915550817716587	up	PIK3R4	0.021815104846302502
DNMT3A	1	4	375.28656873057326	634.406803854378	0.5915550817716587	up	GTF2E1	0.02179832005225791
DNMT3A	1	4	375.28656873057326	634.406803854378	0.5915550817716587	up	CNOT6LP1	0.021703381137051652
DNMT3A	1	4	375.28656873057326	634.406803854378	0.5915550817716587	up	THRAP3	0.021693238672650914
DNMT3A	1	4	375.28656873057326	634.406803854378	0.5915550817716587	up	POLR2B	0.021618515128188385
DNMT3A	1	4	375.28656873057326	634.406803854378	0.5915550817716587	up	MRPL50	0.021605288876565824
DNMT3A	1	4	375.28656873057326	634.406803854378	0.5915550817716587	up	NPAT	0.021586096534464066
DNMT3A	1	4	375.28656873057326	634.406803854378	0.5915550817716587	up	CXCR6	0.02158541373221505
DNMT3A	1	4	375.28656873057326	634.406803854378	0.5915550817716587	up	TOP1	0.02154430358179034
DNMT3A	1	4	375.28656873057326	634.406803854378	0.5915550817716587	down	ANXA4	-0.021500563863850478
DNMT3A	1	4	375.28656873057326	634.406803854378	0.5915550817716587	up	USP9X	0.021426434717427934
DNMT3A	1	4	375.28656873057326	634.406803854378	0.5915550817716587	up	ZBTB45	0.021343677367834046
DNMT3A	1	4	375.28656873057326	634.406803854378	0.5915550817716587	up	CHD8	0.021296318884161846
DNMT3A	1	4	375.28656873057326	634.406803854378	0.5915550817716587	down	VPS8	-0.02123106412666149
DNMT3A	1	4	375.28656873057326	634.406803854378	0.5915550817716587	up	TRUB1	0.02120004270911904
DNMT3A	1	4	375.28656873057326	634.406803854378	0.5915550817716587	up	MMAA	0.02117330981502984
DNMT3A	1	4	375.28656873057326	634.406803854378	0.5915550817716587	up	CDYL	0.02116050065817004
DNMT3A	1	4	375.28656873057326	634.406803854378	0.5915550817716587	up	GIGYF2	0.02114706531173658
DNMT3A	1	4	375.28656873057326	634.406803854378	0.5915550817716587	up	DDI2	0.02111360359440873
DNMT3A	1	4	375.28656873057326	634.406803854378	0.5915550817716587	up	MFAP1	0.021074076999755092
DNMT3A	1	4	375.28656873057326	634.406803854378	0.5915550817716587	up	OBI1	0.021068406862641602
DNMT3A	1	4	375.28656873057326	634.406803854378	0.5915550817716587	up	PHF8	0.021047283291479396
DNMT3A	1	4	375.28656873057326	634.406803854378	0.5915550817716587	up	FASLG	0.02100640752282111
DNMT3A	1	4	375.28656873057326	634.406803854378	0.5915550817716587	down	NRDC	-0.02096740357803962
DNMT3A	1	4	375.28656873057326	634.406803854378	0.5915550817716587	up	CLPTM1	0.020961919805866425
DNMT3A	1	4	375.28656873057326	634.406803854378	0.5915550817716587	down	SUCLG1	-0.02092668172542418
DNMT3A	1	4	375.28656873057326	634.406803854378	0.5915550817716587	down	LRRC63	-0.020921690893611056
DNMT3A	1	4	375.28656873057326	634.406803854378	0.5915550817716587	up	PPP1R8	0.020902791110863652
DNMT3A	1	4	375.28656873057326	634.406803854378	0.5915550817716587	up	PEX14	0.020893697080802485
DNMT3A	1	4	375.28656873057326	634.406803854378	0.5915550817716587	up	WDR89	0.02079346021295172
DNMT3A	1	4	375.28656873057326	634.406803854378	0.5915550817716587	up	ADNP	0.02072995874540895
DNMT3A	1	4	375.28656873057326	634.406803854378	0.5915550817716587	up	ZNF227	0.020729457379386078
DNMT3A	1	4	375.28656873057326	634.406803854378	0.5915550817716587	up	ZNF526	0.02071069375931654
DNMT3A	1	4	375.28656873057326	634.406803854378	0.5915550817716587	up	RETREG3	0.02063307749146775
DNMT3A	1	4	375.28656873057326	634.406803854378	0.5915550817716587	up	SRRD	0.020579776038872975
DNMT3A	1	4	375.28656873057326	634.406803854378	0.5915550817716587	down	ANXA1	-0.020526681990673076
DNMT3A	1	4	375.28656873057326	634.406803854378	0.5915550817716587	up	INTS5	0.020420867270542948
DNMT3A	1	4	375.28656873057326	634.406803854378	0.5915550817716587	up	C1orf131	0.020391574926392673
DNMT3A	1	4	375.28656873057326	634.406803854378	0.5915550817716587	down	CCNL1	-0.02032792841173081
DNMT3A	1	4	375.28656873057326	634.406803854378	0.5915550817716587	up	NF2	0.020258544691222208
DNMT3A	1	4	375.28656873057326	634.406803854378	0.5915550817716587	up	TAF5	0.02022194704833282
DNMT3A	1	4	375.28656873057326	634.406803854378	0.5915550817716587	up	ADAT3	0.020165774704130487
DNMT3A	1	4	375.28656873057326	634.406803854378	0.5915550817716587	up	HPS6	0.02015822866459385
DNMT3A	1	4	375.28656873057326	634.406803854378	0.5915550817716587	up	HERC1	0.02014054544253644
DNMT3A	1	4	375.28656873057326	634.406803854378	0.5915550817716587	up	ZBTB9	0.020086183660642312
DNMT3A	1	4	375.28656873057326	634.406803854378	0.5915550817716587	up	NPC1	0.020077885944336567
DNMT3A	1	4	375.28656873057326	634.406803854378	0.5915550817716587	up	TRBJ2-7	0.019983868190840366
DNMT3A	1	4	375.28656873057326	634.406803854378	0.5915550817716587	up	SNRNP40	0.019873794379484347
DNMT3A	1	4	375.28656873057326	634.406803854378	0.5915550817716587	up	EEIG1	0.019811345109223798
DNMT3A	1	4	375.28656873057326	634.406803854378	0.5915550817716587	down	KDM1B	-0.019795836972470917
DNMT3A	1	4	375.28656873057326	634.406803854378	0.5915550817716587	up	TRBJ2-6	0.019729702559749672
DNMT3A	1	4	375.28656873057326	634.406803854378	0.5915550817716587	up	ZSCAN32	0.01971496200391247
DNMT3A	1	4	375.28656873057326	634.406803854378	0.5915550817716587	up	RNF4	0.019706808138495173
DNMT3A	1	4	375.28656873057326	634.406803854378	0.5915550817716587	up	AKAP5	0.019663491651154226
DNMT3A	1	4	375.28656873057326	634.406803854378	0.5915550817716587	up	FBXO31	0.01962527136065474
DNMT3A	1	4	375.28656873057326	634.406803854378	0.5915550817716587	up	ZNF567	0.01962230572739115
DNMT3A	1	4	375.28656873057326	634.406803854378	0.5915550817716587	up	CCDC137	0.019602609830831147
DNMT3A	1	4	375.28656873057326	634.406803854378	0.5915550817716587	up	PIP5K1A	0.01955206725508353
DNMT3A	1	4	375.28656873057326	634.406803854378	0.5915550817716587	up	SRSF4	0.019540195197875095
DNMT3A	1	4	375.28656873057326	634.406803854378	0.5915550817716587	up	TTC33	0.019506458049302934
DNMT3A	1	4	375.28656873057326	634.406803854378	0.5915550817716587	down	ANAPC16	-0.01949696181784657
DNMT3A	1	4	375.28656873057326	634.406803854378	0.5915550817716587	up	TRAJ3	0.019495044661528165
DNMT3A	1	4	375.28656873057326	634.406803854378	0.5915550817716587	up	FYCO1	0.0194879636878855
DNMT3A	1	4	375.28656873057326	634.406803854378	0.5915550817716587	up	PAPOLG	0.019445251173052153
DNMT3A	1	4	375.28656873057326	634.406803854378	0.5915550817716587	up	RSPRY1	0.01943922412446094
DNMT3A	1	4	375.28656873057326	634.406803854378	0.5915550817716587	up	PHF23	0.019411849260754392
DNMT3A	1	4	375.28656873057326	634.406803854378	0.5915550817716587	up	TRMU	0.019402503376036023
DNMT3A	1	4	375.28656873057326	634.406803854378	0.5915550817716587	up	ASF1A	0.019397514795118632
DNMT3A	1	4	375.28656873057326	634.406803854378	0.5915550817716587	up	BRD4	0.019395128925267117
DNMT3A	1	4	375.28656873057326	634.406803854378	0.5915550817716587	up	UBE2O	0.019384532167209725
DNMT3A	1	4	375.28656873057326	634.406803854378	0.5915550817716587	up	GPATCH1	0.01938278678314109
DNMT3A	1	4	375.28656873057326	634.406803854378	0.5915550817716587	down	STX16	-0.01936327683418028
DNMT3A	1	4	375.28656873057326	634.406803854378	0.5915550817716587	up	PEX12	0.01934679125209735
DNMT3A	1	4	375.28656873057326	634.406803854378	0.5915550817716587	up	RNF216	0.01931042231708187
DNMT3A	1	4	375.28656873057326	634.406803854378	0.5915550817716587	up	SLC16A11	0.019299126236520744
DNMT3A	1	4	375.28656873057326	634.406803854378	0.5915550817716587	up	TRAJ5	0.01926808413323261
DNMT3A	1	4	375.28656873057326	634.406803854378	0.5915550817716587	up	RALGAPB	0.019263328790640886
DNMT3A	1	4	375.28656873057326	634.406803854378	0.5915550817716587	up	CDC27P1	0.01926219716744069
DNMT3A	1	4	375.28656873057326	634.406803854378	0.5915550817716587	up	SUPT16HP1	0.019248452404374335
DNMT3A	1	4	375.28656873057326	634.406803854378	0.5915550817716587	up	TP53RK	0.019243645976036932
DNMT3A	1	4	375.28656873057326	634.406803854378	0.5915550817716587	up	ZNF611	0.01923604286666027
DNMT3A	1	4	375.28656873057326	634.406803854378	0.5915550817716587	up	ZNF24	0.019208331486110668
DNMT3A	1	4	375.28656873057326	634.406803854378	0.5915550817716587	up	ZCCHC4	0.01920668541867803
DNMT3A	1	4	375.28656873057326	634.406803854378	0.5915550817716587	up	ZBTB32	0.01919282221119546
DNMT3A	1	4	375.28656873057326	634.406803854378	0.5915550817716587	up	TSSK6	0.019176508624224046
DNMT3A	1	4	375.28656873057326	634.406803854378	0.5915550817716587	up	UFL1	0.01917258137828903
DNMT3A	1	4	375.28656873057326	634.406803854378	0.5915550817716587	up	ZNF200	0.0191718331893201
DNMT3A	1	4	375.28656873057326	634.406803854378	0.5915550817716587	up	LAT	0.019153532442761627
DNMT3A	1	4	375.28656873057326	634.406803854378	0.5915550817716587	up	CSTF2	0.019151502521597193
DNMT3A	1	4	375.28656873057326	634.406803854378	0.5915550817716587	up	BCAR3	0.01911468774605007
DNMT3A	1	4	375.28656873057326	634.406803854378	0.5915550817716587	up	PUM2	0.019109032878837025
DNMT3A	1	4	375.28656873057326	634.406803854378	0.5915550817716587	up	SIT1	0.019097222374216172
DNMT3A	1	4	375.28656873057326	634.406803854378	0.5915550817716587	up	RRP36	0.019071973241661176
DNMT3A	1	4	375.28656873057326	634.406803854378	0.5915550817716587	up	CCR7	0.019054779810079393
DNMT3A	1	4	375.28656873057326	634.406803854378	0.5915550817716587	up	ARID1A	0.01904856089905129
DNMT3A	1	4	375.28656873057326	634.406803854378	0.5915550817716587	down	TCTA	-0.019028363069207212
DNMT3A	1	4	375.28656873057326	634.406803854378	0.5915550817716587	up	MED14	0.018996351225424504
DNMT3A	1	4	375.28656873057326	634.406803854378	0.5915550817716587	up	TUSC2	0.018947007450375593
DNMT3A	1	4	375.28656873057326	634.406803854378	0.5915550817716587	up	SBK1	0.018936713784436555
DNMT3A	1	4	375.28656873057326	634.406803854378	0.5915550817716587	up	EOMES	0.01893519189109721
DNMT3A	1	4	375.28656873057326	634.406803854378	0.5915550817716587	up	SP2	0.018924992629720326
DNMT3A	1	4	375.28656873057326	634.406803854378	0.5915550817716587	up	APEX2	0.018916245943993583
DNMT3A	1	4	375.28656873057326	634.406803854378	0.5915550817716587	up	TNFRSF13C	0.01891397869579572
DNMT3A	1	4	375.28656873057326	634.406803854378	0.5915550817716587	up	SPSB1	0.018904301745646005
DNMT3A	1	4	375.28656873057326	634.406803854378	0.5915550817716587	down	SNX14	-0.01889356714587096
DNMT3A	1	4	375.28656873057326	634.406803854378	0.5915550817716587	up	PEX11B	0.018878734035335736
DNMT3A	1	4	375.28656873057326	634.406803854378	0.5915550817716587	up	C2orf42	0.018874009890638203
DNMT3A	1	4	375.28656873057326	634.406803854378	0.5915550817716587	down	NSMCE1	-0.018837762386018954
DNMT3A	1	4	375.28656873057326	634.406803854378	0.5915550817716587	up	LBH	0.018834956258869915
DNMT3A	1	4	375.28656873057326	634.406803854378	0.5915550817716587	up	RPP38	0.018791566405799823
DNMT3A	1	4	375.28656873057326	634.406803854378	0.5915550817716587	up	CCR12P	0.018789264322014214
DNMT3A	1	4	375.28656873057326	634.406803854378	0.5915550817716587	up	SRPRA	0.01877125351026229
DNMT3A	1	4	375.28656873057326	634.406803854378	0.5915550817716587	up	UBE2HP1	0.018763820737410064
DNMT3A	1	4	375.28656873057326	634.406803854378	0.5915550817716587	up	TRAV8-4	0.018760501649883823
DNMT3A	1	4	375.28656873057326	634.406803854378	0.5915550817716587	up	FUBP3	0.018730101482504046
DNMT3A	1	4	375.28656873057326	634.406803854378	0.5915550817716587	down	TALDO1	-0.018716711249493694
DNMT3A	1	4	375.28656873057326	634.406803854378	0.5915550817716587	down	TRA2B	-0.018697927236196163
DNMT3A	1	4	375.28656873057326	634.406803854378	0.5915550817716587	down	MIR222HG	-0.018696927706272844
DNMT3A	1	4	375.28656873057326	634.406803854378	0.5915550817716587	up	NACC1	0.0186734714414483
DNMT3A	1	4	375.28656873057326	634.406803854378	0.5915550817716587	up	CSNK1D	0.018658190417726525
DNMT3A	1	4	375.28656873057326	634.406803854378	0.5915550817716587	up	RBM12	0.018643379944339438
DNMT3A	1	4	375.28656873057326	634.406803854378	0.5915550817716587	down	NR6A1	-0.018634614109788016
DNMT3A	1	4	375.28656873057326	634.406803854378	0.5915550817716587	up	LRIG2	0.01861473647875576
DNMT3A	1	4	375.28656873057326	634.406803854378	0.5915550817716587	up	DOHH	0.01861053288343742
DNMT3A	1	4	375.28656873057326	634.406803854378	0.5915550817716587	up	PRUNE1	0.018594610119238835
DNMT3A	1	4	375.28656873057326	634.406803854378	0.5915550817716587	up	CWC22	0.018589862346333436
DNMT3A	1	4	375.28656873057326	634.406803854378	0.5915550817716587	up	ZNF777	0.018544836027108103
DNMT3A	1	4	375.28656873057326	634.406803854378	0.5915550817716587	up	LINC01679	0.018497501138493598
DNMT3A	1	4	375.28656873057326	634.406803854378	0.5915550817716587	up	GTF2A1	0.018496701790020945
DNMT3A	1	4	375.28656873057326	634.406803854378	0.5915550817716587	up	ZDHHC5	0.01847045474490401
DNMT3A	1	4	375.28656873057326	634.406803854378	0.5915550817716587	up	LY9	0.018466411594380235
DNMT3A	1	4	375.28656873057326	634.406803854378	0.5915550817716587	down	TMLHE	-0.018450566177448592
DNMT3A	1	4	375.28656873057326	634.406803854378	0.5915550817716587	down	ARPC3	-0.01844902399061336
DNMT3A	1	4	375.28656873057326	634.406803854378	0.5915550817716587	up	KDM5A	0.018438175952312372
DNMT3A	1	4	375.28656873057326	634.406803854378	0.5915550817716587	up	SEC16A	0.01841381029371907
DNMT3A	1	4	375.28656873057326	634.406803854378	0.5915550817716587	up	KIFBP	0.018400028951219154
DNMT3A	1	4	375.28656873057326	634.406803854378	0.5915550817716587	down	NIPAL2	-0.018392673375317567
DNMT3A	1	4	375.28656873057326	634.406803854378	0.5915550817716587	down	IFRD1	-0.018368398495600773
DNMT3A	1	4	375.28656873057326	634.406803854378	0.5915550817716587	up	CDC27	0.018319376525961575
DNMT3A	1	4	375.28656873057326	634.406803854378	0.5915550817716587	up	C5orf22	0.018288126652733237
DNMT3A	1	4	375.28656873057326	634.406803854378	0.5915550817716587	up	SYTL2	0.018261083855945187
DNMT3A	1	4	375.28656873057326	634.406803854378	0.5915550817716587	down	NXF1	-0.018245527854923577
DNMT3A	1	4	375.28656873057326	634.406803854378	0.5915550817716587	down	ARRDC1	-0.018226993484673968
DNMT3A	1	4	375.28656873057326	634.406803854378	0.5915550817716587	up	G2E3	0.018214884713582853
DNMT3A	1	4	375.28656873057326	634.406803854378	0.5915550817716587	up	DOLK	0.01821375418350671
DNMT3A	1	4	375.28656873057326	634.406803854378	0.5915550817716587	down	SDCCAG8	-0.0182083250508952
DNMT3A	1	4	375.28656873057326	634.406803854378	0.5915550817716587	up	NAA50	0.0182069942989655
DNMT3A	1	4	375.28656873057326	634.406803854378	0.5915550817716587	up	IREB2	0.01819345648854441
DNMT3A	1	4	375.28656873057326	634.406803854378	0.5915550817716587	down	PRR13	-0.018181773828282184
DNMT3A	1	4	375.28656873057326	634.406803854378	0.5915550817716587	up	FAM3C2P	0.01817976701907823
DNMT3A	1	4	375.28656873057326	634.406803854378	0.5915550817716587	up	BEND3	0.018179317079652337
DNMT3A	1	4	375.28656873057326	634.406803854378	0.5915550817716587	up	TRAV19	0.018158093871496188
DNMT3A	1	4	375.28656873057326	634.406803854378	0.5915550817716587	up	BHLHA15	0.018150658780134193
DNMT3A	1	4	375.28656873057326	634.406803854378	0.5915550817716587	up	NRF1	0.018142134426329868
DNMT3A	1	4	375.28656873057326	634.406803854378	0.5915550817716587	up	OXSM	0.018135698642362787
DNMT3A	1	4	375.28656873057326	634.406803854378	0.5915550817716587	up	PP7080	0.01813049672576831
DNMT3A	1	4	375.28656873057326	634.406803854378	0.5915550817716587	up	KDM8	0.01810976452551706
DNMT3A	1	4	375.28656873057326	634.406803854378	0.5915550817716587	up	DIPK1A	0.018102477253831805
DNMT3A	1	4	375.28656873057326	634.406803854378	0.5915550817716587	down	MAP2K5	-0.01808640132099866
DNMT3A	1	4	375.28656873057326	634.406803854378	0.5915550817716587	up	MED19	0.018083142787385268
DNMT3A	1	4	375.28656873057326	634.406803854378	0.5915550817716587	down	ATP5PBP1	-0.018057546544982487
DNMT3A	1	4	375.28656873057326	634.406803854378	0.5915550817716587	up	ZHX2	0.01805187012068771
DNMT3A	1	4	375.28656873057326	634.406803854378	0.5915550817716587	up	ZNF614	0.018050292821892393
DNMT3A	1	4	375.28656873057326	634.406803854378	0.5915550817716587	up	INIP	0.018048142046851873
DNMT3A	1	4	375.28656873057326	634.406803854378	0.5915550817716587	down	CPNE2	-0.018047609568707153
DNMT3A	1	4	375.28656873057326	634.406803854378	0.5915550817716587	up	GPR25	0.018043275098293936
DNMT3A	1	4	375.28656873057326	634.406803854378	0.5915550817716587	up	ZNF653	0.01803642723986013
DNMT3A	1	4	375.28656873057326	634.406803854378	0.5915550817716587	up	NUP62	0.018033838619216886
DNMT3A	1	4	375.28656873057326	634.406803854378	0.5915550817716587	up	WNT1	0.018033466920352244
DNMT3A	1	4	375.28656873057326	634.406803854378	0.5915550817716587	up	CTCF	0.018016166447503257
DNMT3A	1	4	375.28656873057326	634.406803854378	0.5915550817716587	up	COPG1	0.01796947345573794
DNMT3A	1	4	375.28656873057326	634.406803854378	0.5915550817716587	up	CR2	0.017968437129675992
DNMT3A	1	4	375.28656873057326	634.406803854378	0.5915550817716587	up	ZNF180	0.017960494444289626
DNMT3A	1	4	375.28656873057326	634.406803854378	0.5915550817716587	up	RAB22A	0.017955684961107637
DNMT3A	1	4	375.28656873057326	634.406803854378	0.5915550817716587	up	TRAV10	0.017955474696252725
DNMT3A	1	4	375.28656873057326	634.406803854378	0.5915550817716587	down	ATG16L2	-0.017931937391527288
DNMT3A	1	4	375.28656873057326	634.406803854378	0.5915550817716587	up	MRPL17	0.017923367609302188
DNMT3A	1	4	375.28656873057326	634.406803854378	0.5915550817716587	up	IGLC5	0.017913750587728563
DNMT3A	1	4	375.28656873057326	634.406803854378	0.5915550817716587	up	TTC4	0.017907686946010647
DNMT3A	1	4	375.28656873057326	634.406803854378	0.5915550817716587	down	TRIB1	-0.01789768595036158
DNMT3A	1	4	375.28656873057326	634.406803854378	0.5915550817716587	up	MEPCE	0.01789068393945783
DNMT3A	1	4	375.28656873057326	634.406803854378	0.5915550817716587	up	RNU6ATAC18P	0.0178844679890026
DNMT3A	1	4	375.28656873057326	634.406803854378	0.5915550817716587	up	TRBJ2-2	0.017879458436726815
DNMT3A	1	4	375.28656873057326	634.406803854378	0.5915550817716587	up	BUD13	0.01787847639757536
DNMT3A	1	4	375.28656873057326	634.406803854378	0.5915550817716587	down	KLF6	-0.017860557333246936
DNMT3A	1	4	375.28656873057326	634.406803854378	0.5915550817716587	down	IL18	-0.017856441848197298
DNMT3A	1	4	375.28656873057326	634.406803854378	0.5915550817716587	up	ZSCAN22	0.01783266920076979
DNMT3A	1	4	375.28656873057326	634.406803854378	0.5915550817716587	up	TRAV1-2	0.017828001774908325
DNMT3A	1	4	375.28656873057326	634.406803854378	0.5915550817716587	up	MED1	0.01782012672890181
DNMT3A	1	4	375.28656873057326	634.406803854378	0.5915550817716587	up	ZCCHC10	0.01782002393611202
DNMT3A	1	4	375.28656873057326	634.406803854378	0.5915550817716587	up	TRAV6	0.01778374001726379
DNMT3A	1	4	375.28656873057326	634.406803854378	0.5915550817716587	up	TEF	0.01778044680862292
DNMT3A	1	4	375.28656873057326	634.406803854378	0.5915550817716587	up	PMEPA1	0.017774543133769204
DNMT3A	1	4	375.28656873057326	634.406803854378	0.5915550817716587	up	MRPL46	0.017772978190884192
DNMT3A	1	4	375.28656873057326	634.406803854378	0.5915550817716587	up	FAM3C	0.017724641624535274
DNMT3A	1	4	375.28656873057326	634.406803854378	0.5915550817716587	up	FAAP24	0.01770714261069912
DNMT3A	1	4	375.28656873057326	634.406803854378	0.5915550817716587	up	ZNF212	0.017702026371202315
DNMT3A	1	4	375.28656873057326	634.406803854378	0.5915550817716587	up	TRAV26-1	0.017701283270733763
DNMT3A	1	4	375.28656873057326	634.406803854378	0.5915550817716587	up	ZNF672	0.01770106411613899
DNMT3A	1	4	375.28656873057326	634.406803854378	0.5915550817716587	up	NFE2L2	0.017695491601436793
DNMT3A	1	4	375.28656873057326	634.406803854378	0.5915550817716587	down	RAB32	-0.017686044880629432
DNMT3A	1	4	375.28656873057326	634.406803854378	0.5915550817716587	down	HEBP2	-0.017676595781128682
DNMT3A	1	4	375.28656873057326	634.406803854378	0.5915550817716587	down	TSPAN2	-0.017674354798382495
DNMT3A	1	4	375.28656873057326	634.406803854378	0.5915550817716587	down	ARMC2	-0.01766634513328138
DNMT3A	1	4	375.28656873057326	634.406803854378	0.5915550817716587	down	ITGB1BP1	-0.017664532960383623
DNMT3A	1	4	375.28656873057326	634.406803854378	0.5915550817716587	down	MSRB3	-0.017663486039156538
DNMT3A	1	4	375.28656873057326	634.406803854378	0.5915550817716587	up	RPTOR	0.01765790912408087
DNMT3A	1	4	375.28656873057326	634.406803854378	0.5915550817716587	up	PRCC	0.017650003875392027
DNMT3A	1	4	375.28656873057326	634.406803854378	0.5915550817716587	down	FAM53C	-0.01763305636178583
DNMT3A	1	4	375.28656873057326	634.406803854378	0.5915550817716587	down	SPG21	-0.017628695650609774
DNMT3A	1	4	375.28656873057326	634.406803854378	0.5915550817716587	up	IGLV2-5	0.017623253537499616
DNMT3A	1	4	375.28656873057326	634.406803854378	0.5915550817716587	down	CFDP1	-0.017607434702664695
DNMT3A	1	4	375.28656873057326	634.406803854378	0.5915550817716587	up	ZNF622	0.01759534578970426
DNMT3A	1	4	375.28656873057326	634.406803854378	0.5915550817716587	up	INTS14	0.017591489333163474
DNMT3A	1	4	375.28656873057326	634.406803854378	0.5915550817716587	up	SDHAF1	0.017572826440693697
DNMT3A	1	4	375.28656873057326	634.406803854378	0.5915550817716587	up	PRR12	0.017566861329030767
DNMT3A	1	4	375.28656873057326	634.406803854378	0.5915550817716587	down	STYXL1	-0.017559521756665288
DNMT3A	1	4	375.28656873057326	634.406803854378	0.5915550817716587	up	QRICH1	0.01753821209691247
DNMT3A	1	4	375.28656873057326	634.406803854378	0.5915550817716587	up	TRAV8-2	0.017506241716257948
DNMT3A	1	4	375.28656873057326	634.406803854378	0.5915550817716587	down	ZFAND5	-0.01749134502196161
DNMT3A	1	4	375.28656873057326	634.406803854378	0.5915550817716587	up	PIAS4	0.01748526296819808
DNMT3A	1	4	375.28656873057326	634.406803854378	0.5915550817716587	up	NIF3L1	0.0174583651236903
DNMT3A	1	4	375.28656873057326	634.406803854378	0.5915550817716587	down	GOLM2	-0.01742615014132301
DNMT3A	1	4	375.28656873057326	634.406803854378	0.5915550817716587	down	GOLPH3-DT	-0.017422472702601423
DNMT3A	1	4	375.28656873057326	634.406803854378	0.5915550817716587	down	C1RL	-0.017409843894845328
DNMT3A	1	4	375.28656873057326	634.406803854378	0.5915550817716587	up	TIMM21	0.017404853101571967
DNMT3A	1	4	375.28656873057326	634.406803854378	0.5915550817716587	up	BTRC	0.01740341274958747
DNMT3A	1	4	375.28656873057326	634.406803854378	0.5915550817716587	up	ZNF707	0.017394877447618536
DNMT3A	1	4	375.28656873057326	634.406803854378	0.5915550817716587	up	FICD	0.017384956836329603
DNMT3A	1	4	375.28656873057326	634.406803854378	0.5915550817716587	up	TMEM203	0.017381574876872318
DNMT3A	1	4	375.28656873057326	634.406803854378	0.5915550817716587	up	RHNO1	0.01736761709898875
DNMT3A	1	4	375.28656873057326	634.406803854378	0.5915550817716587	up	PLEKHF1	0.017347015552544805
DNMT3A	1	4	375.28656873057326	634.406803854378	0.5915550817716587	up	GEMIN2	0.01733752884537511
DNMT3A	1	4	375.28656873057326	634.406803854378	0.5915550817716587	up	ZBTB6	0.017333844716670262
DNMT3A	1	4	375.28656873057326	634.406803854378	0.5915550817716587	up	WDR24	0.01733316039207051
DNMT3A	1	4	375.28656873057326	634.406803854378	0.5915550817716587	up	RUNDC1	0.01732248294173269
DNMT3A	1	4	375.28656873057326	634.406803854378	0.5915550817716587	down	IMPA2	-0.01730253885155262
DNMT3A	1	4	375.28656873057326	634.406803854378	0.5915550817716587	up	ZKSCAN5	0.01729616490351924
DNMT3A	1	4	375.28656873057326	634.406803854378	0.5915550817716587	up	FOXK2	0.017287035070070667
DNMT3A	1	4	375.28656873057326	634.406803854378	0.5915550817716587	down	PRCP	-0.017283757520531445
DNMT3A	1	4	375.28656873057326	634.406803854378	0.5915550817716587	up	RNASEH1P2	0.01725587466456221
DNMT3A	1	4	375.28656873057326	634.406803854378	0.5915550817716587	down	TXN	-0.017251546465337424
DNMT3A	1	4	375.28656873057326	634.406803854378	0.5915550817716587	up	RIPK1	0.0172496089060805
DNMT3A	1	4	375.28656873057326	634.406803854378	0.5915550817716587	up	PAFAH2	0.017231796770692254
DNMT3A	1	4	375.28656873057326	634.406803854378	0.5915550817716587	up	DDX6	0.017226587634478298
DNMT3A	1	4	375.28656873057326	634.406803854378	0.5915550817716587	up	GPR171	0.01721960579744277
DNMT3A	1	4	375.28656873057326	634.406803854378	0.5915550817716587	up	MRPL2	0.017198006481888326
DNMT3A	1	4	375.28656873057326	634.406803854378	0.5915550817716587	up	BRD1	0.01719799623219828
DNMT3A	1	4	375.28656873057326	634.406803854378	0.5915550817716587	down	TMCO3	-0.017176725600349455
DNMT3A	1	4	375.28656873057326	634.406803854378	0.5915550817716587	up	BIRC6	0.017164365385690012
DNMT3A	1	4	375.28656873057326	634.406803854378	0.5915550817716587	up	LINC02878	0.01710596779692045
DNMT3A	1	4	375.28656873057326	634.406803854378	0.5915550817716587	down	ACSS2	-0.017101537929950082
DNMT3A	1	4	375.28656873057326	634.406803854378	0.5915550817716587	up	ERCC6	0.017100616249187336
DNMT3A	1	4	375.28656873057326	634.406803854378	0.5915550817716587	up	EIF2B5	0.01710049863488678
DNMT3A	1	4	375.28656873057326	634.406803854378	0.5915550817716587	up	MRPL35	0.01709423041472428
DNMT3A	1	4	375.28656873057326	634.406803854378	0.5915550817716587	up	ZNF420	0.017077297991550534
DNMT3A	1	4	375.28656873057326	634.406803854378	0.5915550817716587	up	MTFP1	0.01705180030461176
DNMT3A	1	4	375.28656873057326	634.406803854378	0.5915550817716587	up	C11orf24	0.017044830001043648
DNMT3A	1	4	375.28656873057326	634.406803854378	0.5915550817716587	up	FRMD8P1	0.017040096285053898
DNMT3A	1	4	375.28656873057326	634.406803854378	0.5915550817716587	up	ARMC1	0.017022598887383684
DNMT3A	1	4	375.28656873057326	634.406803854378	0.5915550817716587	up	ESF1	0.017014835848058216
DNMT3A	1	4	375.28656873057326	634.406803854378	0.5915550817716587	up	VAPB	0.017010650820910397
DNMT3A	1	4	375.28656873057326	634.406803854378	0.5915550817716587	up	INTS2	0.01700861039280711
DNMT3A	1	4	375.28656873057326	634.406803854378	0.5915550817716587	up	API5P1	0.01699950550046279
DNMT3A	1	4	375.28656873057326	634.406803854378	0.5915550817716587	up	ZNF225	0.01699195132669982
DNMT3A	1	4	375.28656873057326	634.406803854378	0.5915550817716587	down	STMP1	-0.016975665743850652
DNMT3A	1	4	375.28656873057326	634.406803854378	0.5915550817716587	up	TRAV17	0.016975034528321845
DNMT3A	1	4	375.28656873057326	634.406803854378	0.5915550817716587	down	BBS9	-0.01697016187883513
DNMT3A	1	4	375.28656873057326	634.406803854378	0.5915550817716587	up	TRAV8-6	0.016960687757798888
DNMT3A	1	4	375.28656873057326	634.406803854378	0.5915550817716587	up	MORN3	0.016951816410677105
DNMT3A	1	4	375.28656873057326	634.406803854378	0.5915550817716587	up	AREL1	0.016949776370208166
DNMT3A	1	4	375.28656873057326	634.406803854378	0.5915550817716587	up	WDR82	0.01694881270920711
DNMT3A	1	4	375.28656873057326	634.406803854378	0.5915550817716587	up	IGHV5-78	0.016931407311944584
DNMT3A	1	4	375.28656873057326	634.406803854378	0.5915550817716587	up	SLC30A4	0.016921700941000917
DNMT3A	1	4	375.28656873057326	634.406803854378	0.5915550817716587	up	RNF34	0.016917216500707356
DNMT3A	1	4	375.28656873057326	634.406803854378	0.5915550817716587	up	METTL18	0.016916922452520328
DNMT3A	1	4	375.28656873057326	634.406803854378	0.5915550817716587	up	AP5M1	0.01691128744248359
DNMT3A	1	4	375.28656873057326	634.406803854378	0.5915550817716587	up	PCIF1	0.01690671539296095
DNMT3A	1	4	375.28656873057326	634.406803854378	0.5915550817716587	up	IGLL5	0.016900914500779234
DNMT3A	1	4	375.28656873057326	634.406803854378	0.5915550817716587	up	TRAV16	0.01690029897435789
DNMT3A	1	4	375.28656873057326	634.406803854378	0.5915550817716587	up	PLCG1-AS1	0.016898962062711083
DNMT3A	1	4	375.28656873057326	634.406803854378	0.5915550817716587	down	BACE1	-0.01689348478383922
DNMT3A	1	4	375.28656873057326	634.406803854378	0.5915550817716587	up	C1orf109	0.016882607720184836
DNMT3A	1	4	375.28656873057326	634.406803854378	0.5915550817716587	up	PALB2	0.01687949231713257
DNMT3A	1	4	375.28656873057326	634.406803854378	0.5915550817716587	up	PUS3	0.016874388073619368
DNMT3A	1	4	375.28656873057326	634.406803854378	0.5915550817716587	up	TAF1	0.01687279377281783
DNMT3A	1	4	375.28656873057326	634.406803854378	0.5915550817716587	up	ARCN1	0.01686540408937998
DNMT3A	1	4	375.28656873057326	634.406803854378	0.5915550817716587	up	ZC3H10	0.016864091999859908
DNMT3A	1	4	375.28656873057326	634.406803854378	0.5915550817716587	up	ZNF101	0.01686049349777812
DNMT3A	1	4	375.28656873057326	634.406803854378	0.5915550817716587	up	LIME1	0.016839207031463462
DNMT3A	1	4	375.28656873057326	634.406803854378	0.5915550817716587	up	WIPI2	0.016836329086812978
DNMT3A	1	4	375.28656873057326	634.406803854378	0.5915550817716587	up	OLFM2	0.016811213039815382
DNMT3A	1	4	375.28656873057326	634.406803854378	0.5915550817716587	up	PET117	0.016801706969978236
DNMT3A	1	4	375.28656873057326	634.406803854378	0.5915550817716587	up	MAP2K4P1	0.01679824368557859
DNMT3A	1	4	375.28656873057326	634.406803854378	0.5915550817716587	up	TMEM209	0.016757961699364218
DNMT3A	1	4	375.28656873057326	634.406803854378	0.5915550817716587	down	MSRB2	-0.016751903377133504
DNMT3A	1	4	375.28656873057326	634.406803854378	0.5915550817716587	up	KDF1	0.016751141291923254
DNMT3A	1	4	375.28656873057326	634.406803854378	0.5915550817716587	up	UTP25	0.01674884256956072
DNMT3A	1	4	375.28656873057326	634.406803854378	0.5915550817716587	up	CNOT9	0.016744267673015373
DNMT3A	1	4	375.28656873057326	634.406803854378	0.5915550817716587	up	ZNF430	0.016743454209151527
DNMT3A	1	4	375.28656873057326	634.406803854378	0.5915550817716587	up	NCS1	0.016742386469942958
DNMT3A	1	4	375.28656873057326	634.406803854378	0.5915550817716587	up	SDAD1P2	0.016741630939824958
DNMT3A	1	4	375.28656873057326	634.406803854378	0.5915550817716587	up	FLT3LG	0.016739029812382497
DNMT3A	1	4	375.28656873057326	634.406803854378	0.5915550817716587	up	SERINC1	0.016706621219118874
DNMT3A	1	4	375.28656873057326	634.406803854378	0.5915550817716587	up	TRAV4	0.01670532136409987
DNMT3A	1	4	375.28656873057326	634.406803854378	0.5915550817716587	down	TMTC2	-0.016687786938617975
DNMT3A	1	4	375.28656873057326	634.406803854378	0.5915550817716587	down	NEDD8	-0.016684595408076992
DNMT3A	1	4	375.28656873057326	634.406803854378	0.5915550817716587	up	ERGIC2	0.016667479891570955
DNMT3A	1	4	375.28656873057326	634.406803854378	0.5915550817716587	down	LPCAT2	-0.016663245045429556
DNMT3A	1	4	375.28656873057326	634.406803854378	0.5915550817716587	down	DYM	-0.016660247128050223
DNMT3A	1	4	375.28656873057326	634.406803854378	0.5915550817716587	up	TCF20	0.016652460255124936
DNMT3A	1	4	375.28656873057326	634.406803854378	0.5915550817716587	up	PPIG	0.016651307525009075
DNMT3A	1	4	375.28656873057326	634.406803854378	0.5915550817716587	up	CDC34	0.016649638881195264
DNMT3A	1	4	375.28656873057326	634.406803854378	0.5915550817716587	down	GMDS	-0.0166421229035077
DNMT3A	1	4	375.28656873057326	634.406803854378	0.5915550817716587	up	MTRES1	0.016635156230085598
DNMT3A	1	4	375.28656873057326	634.406803854378	0.5915550817716587	up	HYLS1	0.016628375216473167
DNMT3A	1	4	375.28656873057326	634.406803854378	0.5915550817716587	down	TM2D1	-0.016622947474049726
DNMT3A	1	4	375.28656873057326	634.406803854378	0.5915550817716587	up	CLPX	0.016622348039790756
DNMT3A	1	4	375.28656873057326	634.406803854378	0.5915550817716587	down	ANO10	-0.016614897036809226
DNMT3A	1	4	375.28656873057326	634.406803854378	0.5915550817716587	up	KPNA1	0.01661309004244285
DNMT3A	1	4	375.28656873057326	634.406803854378	0.5915550817716587	up	ZNF530	0.016608010091802187
DNMT3A	1	4	375.28656873057326	634.406803854378	0.5915550817716587	up	WAPL	0.016600489961777667
DNMT3A	1	4	375.28656873057326	634.406803854378	0.5915550817716587	up	AMBRA1	0.016571505670297002
DNMT3A	1	4	375.28656873057326	634.406803854378	0.5915550817716587	up	PGRMC2	0.016566709609699724
DNMT3A	1	4	375.28656873057326	634.406803854378	0.5915550817716587	down	STX8	-0.016566322622895452
DNMT3A	1	4	375.28656873057326	634.406803854378	0.5915550817716587	up	SLC11A2	0.01656010039837195
DNMT3A	1	4	375.28656873057326	634.406803854378	0.5915550817716587	up	NUGGC	0.01654991211932287
DNMT3A	1	4	375.28656873057326	634.406803854378	0.5915550817716587	up	CMTR2	0.016544449998620325
DNMT3A	1	4	375.28656873057326	634.406803854378	0.5915550817716587	down	MAPKAP1	-0.016535032172299114
DNMT3A	1	4	375.28656873057326	634.406803854378	0.5915550817716587	up	ANKRD11	0.0165338797344645
DNMT3A	1	4	375.28656873057326	634.406803854378	0.5915550817716587	up	NUP98	0.016533236034194914
DNMT3A	1	4	375.28656873057326	634.406803854378	0.5915550817716587	up	CDC23	0.016527317414110024
DNMT3A	1	4	375.28656873057326	634.406803854378	0.5915550817716587	up	PHAX	0.01652477959353317
DNMT3A	1	4	375.28656873057326	634.406803854378	0.5915550817716587	up	SMAD4	0.01652445565526
DNMT3A	1	4	375.28656873057326	634.406803854378	0.5915550817716587	up	ANKRD11P2	0.016520548596443016
DNMT3A	1	4	375.28656873057326	634.406803854378	0.5915550817716587	up	CYSRT1	0.016515472882608302
DNMT3A	1	4	375.28656873057326	634.406803854378	0.5915550817716587	down	POC1B	-0.016508839591941656
DNMT3A	1	4	375.28656873057326	634.406803854378	0.5915550817716587	up	B3GALT2	0.016508577182644122
DNMT3A	1	4	375.28656873057326	634.406803854378	0.5915550817716587	up	TRAV21	0.016503402493648775
DNMT3A	1	4	375.28656873057326	634.406803854378	0.5915550817716587	up	LCMT2	0.016498252688516443
DNMT3A	1	4	375.28656873057326	634.406803854378	0.5915550817716587	up	TJAP1	0.016486955708128085
DNMT3A	1	4	375.28656873057326	634.406803854378	0.5915550817716587	down	HEXA	-0.016486776229549187
DNMT3A	1	4	375.28656873057326	634.406803854378	0.5915550817716587	down	COQ8B	-0.016486111754519427
DNMT3A	1	4	375.28656873057326	634.406803854378	0.5915550817716587	up	TRAV20	0.016485491930828166
DNMT3A	1	4	375.28656873057326	634.406803854378	0.5915550817716587	up	ZNF28	0.016484581516658606
DNMT3A	1	4	375.28656873057326	634.406803854378	0.5915550817716587	up	TRBJ2-1	0.01648373417141414
DNMT3A	1	4	375.28656873057326	634.406803854378	0.5915550817716587	up	METTL2A	0.01647549911636259
DNMT3A	1	4	375.28656873057326	634.406803854378	0.5915550817716587	up	ZC3HC1	0.016465412703097464
DNMT3A	1	4	375.28656873057326	634.406803854378	0.5915550817716587	up	CXCR3	0.016463823070985744
DNMT3A	1	4	375.28656873057326	634.406803854378	0.5915550817716587	up	ERCC4	0.016460826329350767
DNMT3A	1	4	375.28656873057326	634.406803854378	0.5915550817716587	up	KIAA1671	0.016448918092364418
DNMT3A	1	4	375.28656873057326	634.406803854378	0.5915550817716587	up	DLG3	0.01644363776514788
DNMT3A	1	4	375.28656873057326	634.406803854378	0.5915550817716587	up	HAUS6P3	0.01643404959121539
DNMT3A	1	4	375.28656873057326	634.406803854378	0.5915550817716587	up	WDCP	0.016431011001375444
DNMT3A	1	4	375.28656873057326	634.406803854378	0.5915550817716587	up	SRP54	0.016427951299420436
DNMT3A	1	4	375.28656873057326	634.406803854378	0.5915550817716587	up	RPL7P22	0.016413602962292714
DNMT3A	1	4	375.28656873057326	634.406803854378	0.5915550817716587	down	SLX4IP	-0.01639878919931141
DNMT3A	1	4	375.28656873057326	634.406803854378	0.5915550817716587	up	WNT10B	0.016397773425361254
DNMT3A	1	4	375.28656873057326	634.406803854378	0.5915550817716587	up	PTCD1	0.016392015134236788
DNMT3A	1	4	375.28656873057326	634.406803854378	0.5915550817716587	up	CACNA2D2	0.01639131628366905
DNMT3A	1	4	375.28656873057326	634.406803854378	0.5915550817716587	up	ARHGAP39	0.016390327431185316
DNMT3A	1	4	375.28656873057326	634.406803854378	0.5915550817716587	up	KLHL26	0.01638906344892508
DNMT3A	1	4	375.28656873057326	634.406803854378	0.5915550817716587	up	FBXL14	0.016384763304609723
DNMT3A	1	4	375.28656873057326	634.406803854378	0.5915550817716587	up	GCN1	0.016379656945242186
DNMT3A	1	4	375.28656873057326	634.406803854378	0.5915550817716587	up	TRAV8-1	0.016373282756179202
DNMT3A	1	4	375.28656873057326	634.406803854378	0.5915550817716587	down	PPA2	-0.016371362525434842
DNMT3A	1	4	375.28656873057326	634.406803854378	0.5915550817716587	down	DPY19L3	-0.016368436044770486
DNMT3A	1	4	375.28656873057326	634.406803854378	0.5915550817716587	up	IGKJ5	0.016365642590034646
DNMT3A	1	4	375.28656873057326	634.406803854378	0.5915550817716587	up	SNX25	0.01636036678036643
DNMT3A	1	4	375.28656873057326	634.406803854378	0.5915550817716587	down	FIG4	-0.016359769333120635
DNMT3A	1	4	375.28656873057326	634.406803854378	0.5915550817716587	up	HAUS6	0.016350448696976726
DNMT3A	1	4	375.28656873057326	634.406803854378	0.5915550817716587	up	LENG1	0.016350081793600063
DNMT3A	1	4	375.28656873057326	634.406803854378	0.5915550817716587	up	MRFAP1	0.016350024652775526
DNMT3A	1	4	375.28656873057326	634.406803854378	0.5915550817716587	up	MRPS10	0.016350015239696262
DNMT3A	1	4	375.28656873057326	634.406803854378	0.5915550817716587	up	GTF3C1	0.01633901043530838
DNMT3A	1	4	375.28656873057326	634.406803854378	0.5915550817716587	up	CTU1	0.016333323208499083
DNMT3A	1	4	375.28656873057326	634.406803854378	0.5915550817716587	down	MYL6	-0.016324510204023434
DNMT3A	1	4	375.28656873057326	634.406803854378	0.5915550817716587	up	NR2C2AP	0.01631612607248649
DNMT3A	1	4	375.28656873057326	634.406803854378	0.5915550817716587	up	KMT2C	0.016315327977143378
DNMT3A	1	4	375.28656873057326	634.406803854378	0.5915550817716587	up	TRAV24	0.016313288657559676
DNMT3A	1	4	375.28656873057326	634.406803854378	0.5915550817716587	up	TRAV9-2	0.01630415181330703
DNMT3A	1	4	375.28656873057326	634.406803854378	0.5915550817716587	down	ICA1	-0.016279310804366526
DNMT3A	1	4	375.28656873057326	634.406803854378	0.5915550817716587	up	GPR68	0.016277491158068334
DNMT3A	1	4	375.28656873057326	634.406803854378	0.5915550817716587	up	MANBAL	0.016276436865246165
DNMT3A	1	4	375.28656873057326	634.406803854378	0.5915550817716587	up	SEL1L	0.016272314919767668
DNMT3A	1	4	375.28656873057326	634.406803854378	0.5915550817716587	up	GPKOW	0.016268497983771706
DNMT3A	1	4	375.28656873057326	634.406803854378	0.5915550817716587	up	TBP	0.016263380339085757
DNMT3A	1	4	375.28656873057326	634.406803854378	0.5915550817716587	down	RAB5IF	-0.016257983733354468
DNMT3A	1	4	375.28656873057326	634.406803854378	0.5915550817716587	up	ZNF549	0.01625096424557475
DNMT3A	1	4	375.28656873057326	634.406803854378	0.5915550817716587	up	IGLJ3	0.01624436396204891
DNMT3A	1	4	375.28656873057326	634.406803854378	0.5915550817716587	down	FUCA2	-0.01624425977285472
DNMT3A	1	4	375.28656873057326	634.406803854378	0.5915550817716587	up	MACO1	0.01624249135709167
DNMT3A	1	4	375.28656873057326	634.406803854378	0.5915550817716587	up	IPPK	0.01623474046081268
DNMT3A	1	4	375.28656873057326	634.406803854378	0.5915550817716587	up	KDM2B	0.016232598644109846
DNMT3A	1	4	375.28656873057326	634.406803854378	0.5915550817716587	down	IFTAP	-0.016230015142073433
DNMT3A	1	4	375.28656873057326	634.406803854378	0.5915550817716587	up	YAE1	0.016227593149722774
DNMT3A	1	4	375.28656873057326	634.406803854378	0.5915550817716587	up	MRPS18A	0.01622505975146159
DNMT3A	1	4	375.28656873057326	634.406803854378	0.5915550817716587	up	MIR3682	0.016221308098246876
DNMT3A	1	4	375.28656873057326	634.406803854378	0.5915550817716587	down	FTCDNL1	-0.01620174712327878
DNMT3A	1	4	375.28656873057326	634.406803854378	0.5915550817716587	down	YPEL5	-0.016199708971417558
DNMT3A	1	4	375.28656873057326	634.406803854378	0.5915550817716587	up	ZC3H13	0.01618681322683616
DNMT3A	1	4	375.28656873057326	634.406803854378	0.5915550817716587	up	ZNF148	0.01616830907229315
DNMT3A	1	4	375.28656873057326	634.406803854378	0.5915550817716587	up	RDH14	0.01616480486751739
DNMT3A	1	4	375.28656873057326	634.406803854378	0.5915550817716587	up	IGLC6	0.0161646150858897
DNMT3A	1	4	375.28656873057326	634.406803854378	0.5915550817716587	up	EZR	0.01616138640190669
DNMT3A	1	4	375.28656873057326	634.406803854378	0.5915550817716587	down	GMPR2	-0.01615862184743515
DNMT3A	1	4	375.28656873057326	634.406803854378	0.5915550817716587	up	SFT2D3	0.01615587535757711
DNMT3A	1	4	375.28656873057326	634.406803854378	0.5915550817716587	up	TRAV3	0.01614969988653022
DNMT3A	1	4	375.28656873057326	634.406803854378	0.5915550817716587	up	RPL4P1	0.01614749862352734
DNMT3A	1	4	375.28656873057326	634.406803854378	0.5915550817716587	up	KAT6A	0.016144849999254852
DNMT3A	1	4	375.28656873057326	634.406803854378	0.5915550817716587	up	MGAT2	0.016128236709506992
DNMT3A	1	4	375.28656873057326	634.406803854378	0.5915550817716587	up	TRAV41	0.016123962249021215
DNMT3A	1	4	375.28656873057326	634.406803854378	0.5915550817716587	down	SH3BGRL	-0.016121771304311205
DNMT3A	1	4	375.28656873057326	634.406803854378	0.5915550817716587	up	MAML1	0.016102076546084716
DNMT3A	1	4	375.28656873057326	634.406803854378	0.5915550817716587	down	ARHGAP15	-0.01608692233715146
DNMT3A	1	4	375.28656873057326	634.406803854378	0.5915550817716587	up	THAP5	0.01608461991539972
DNMT3A	1	4	375.28656873057326	634.406803854378	0.5915550817716587	up	MRGBP	0.016084217429433664
DNMT3A	1	4	375.28656873057326	634.406803854378	0.5915550817716587	down	BTBD3	-0.016067088843027055
DNMT3A	1	4	375.28656873057326	634.406803854378	0.5915550817716587	down	TTC14	-0.01604760790917382
DNMT3A	1	4	375.28656873057326	634.406803854378	0.5915550817716587	up	TREX2	0.016047367194713346
DNMT3A	1	4	375.28656873057326	634.406803854378	0.5915550817716587	up	IGKJ3	0.016044032993864227
DNMT3A	1	4	375.28656873057326	634.406803854378	0.5915550817716587	up	BLOC1S5	0.016042415217112475
DNMT3A	1	4	375.28656873057326	634.406803854378	0.5915550817716587	up	CDC37L1	0.016042046430903484
DNMT3A	1	4	375.28656873057326	634.406803854378	0.5915550817716587	down	ETHE1	-0.01603464409702981
DNMT3A	1	4	375.28656873057326	634.406803854378	0.5915550817716587	up	ZNF142	0.016031126377764906
DNMT3A	1	4	375.28656873057326	634.406803854378	0.5915550817716587	up	PAFAH1B1	0.016030370593192945
DNMT3A	1	4	375.28656873057326	634.406803854378	0.5915550817716587	up	GPR19	0.016028374409305452
DNMT3A	1	4	375.28656873057326	634.406803854378	0.5915550817716587	up	ADPRS	0.016027754192701617
DNMT3A	1	4	375.28656873057326	634.406803854378	0.5915550817716587	up	MRM2	0.016027575304665902
DNMT3A	1	4	375.28656873057326	634.406803854378	0.5915550817716587	down	R3HDM2	-0.016023945638107245
DNMT3A	1	4	375.28656873057326	634.406803854378	0.5915550817716587	up	KLRK1	0.01602022260152682
DNMT3A	1	4	375.28656873057326	634.406803854378	0.5915550817716587	up	ZNF613	0.016019820012160044
DNMT3A	1	4	375.28656873057326	634.406803854378	0.5915550817716587	down	ADAM15	-0.016017254763681456
DNMT3A	1	4	375.28656873057326	634.406803854378	0.5915550817716587	down	MCL1	-0.016014828972148846
DNMT3A	1	4	375.28656873057326	634.406803854378	0.5915550817716587	up	FDXACB1	0.01600797755957499
DNMT3A	1	4	375.28656873057326	634.406803854378	0.5915550817716587	up	RANGAP1	0.016002984361551603
DNMT3A	1	4	375.28656873057326	634.406803854378	0.5915550817716587	up	NFX1	0.016000375061505347
DNMT3A	1	4	375.28656873057326	634.406803854378	0.5915550817716587	up	ZNF480	0.015989866330321914
DNMT3A	1	4	375.28656873057326	634.406803854378	0.5915550817716587	down	PIGX	-0.015973724057336845
DNMT3A	1	4	375.28656873057326	634.406803854378	0.5915550817716587	up	LONP1	0.01597190283037705
DNMT3A	1	4	375.28656873057326	634.406803854378	0.5915550817716587	down	MCTS1	-0.015965779692851716
DNMT3A	1	4	375.28656873057326	634.406803854378	0.5915550817716587	up	MAK16	0.015964504679333358
DNMT3A	1	4	375.28656873057326	634.406803854378	0.5915550817716587	up	FAM222A	0.015949637660475767
DNMT3A	1	4	375.28656873057326	634.406803854378	0.5915550817716587	up	IGLJ2	0.015949492029706344
DNMT3A	1	4	375.28656873057326	634.406803854378	0.5915550817716587	up	SLC7A1	0.015943699511213022
DNMT3A	1	4	375.28656873057326	634.406803854378	0.5915550817716587	up	HAUS8	0.01592611750689776
DNMT3A	1	4	375.28656873057326	634.406803854378	0.5915550817716587	up	PRSS23	0.015922592889292327
DNMT3A	1	4	375.28656873057326	634.406803854378	0.5915550817716587	up	CTDP1	0.015916869398130726
DNMT3A	1	4	375.28656873057326	634.406803854378	0.5915550817716587	up	RNF157-AS1	0.015914000082329585
DNMT3A	1	4	375.28656873057326	634.406803854378	0.5915550817716587	down	RASGRP4	-0.01591198592559888
DNMT3A	1	4	375.28656873057326	634.406803854378	0.5915550817716587	up	UFSP1	0.01590098527187475
DNMT3A	1	4	375.28656873057326	634.406803854378	0.5915550817716587	up	PPIL2	0.015889582945261667
DNMT3A	1	4	375.28656873057326	634.406803854378	0.5915550817716587	down	LRMDA	-0.015888751761620176
DNMT3A	1	4	375.28656873057326	634.406803854378	0.5915550817716587	up	RABEP1	0.015886371304855852
DNMT3A	1	4	375.28656873057326	634.406803854378	0.5915550817716587	up	CCDC51	0.0158826813263171
DNMT3A	1	4	375.28656873057326	634.406803854378	0.5915550817716587	up	SP4	0.01587921944673789
DNMT3A	1	4	375.28656873057326	634.406803854378	0.5915550817716587	up	ZNF615	0.01587700398099626
DNMT3A	1	4	375.28656873057326	634.406803854378	0.5915550817716587	up	DOCK9-DT	0.01587652263342116
DNMT3A	1	4	375.28656873057326	634.406803854378	0.5915550817716587	up	FAM104A	0.01586501998989775
DNMT3A	1	4	375.28656873057326	634.406803854378	0.5915550817716587	up	PLLP	0.015863310583199296
DNMT3A	2	7	292.93477907127976	517.0298545082951	0.5665722714404299	up	AQP3	0.028734980390574174
DNMT3A	2	7	292.93477907127976	517.0298545082951	0.5665722714404299	down	ASLP1	-0.02802277601784544
DNMT3A	2	7	292.93477907127976	517.0298545082951	0.5665722714404299	down	ZNF700	-0.026514851090214755
DNMT3A	2	7	292.93477907127976	517.0298545082951	0.5665722714404299	down	DAGLB	-0.02611393199842581
DNMT3A	2	7	292.93477907127976	517.0298545082951	0.5665722714404299	down	MIR4312	-0.02509626129337003
DNMT3A	2	7	292.93477907127976	517.0298545082951	0.5665722714404299	down	GRK2	-0.024873637755781202
DNMT3A	2	7	292.93477907127976	517.0298545082951	0.5665722714404299	down	DHDDS-AS1	-0.024753421010361182
DNMT3A	2	7	292.93477907127976	517.0298545082951	0.5665722714404299	down	IFIT1P1	-0.024402786012242595
DNMT3A	2	7	292.93477907127976	517.0298545082951	0.5665722714404299	down	MFSD14CP	-0.024399455623320836
DNMT3A	2	7	292.93477907127976	517.0298545082951	0.5665722714404299	down	MSH5	-0.024387412763364532
DNMT3A	2	7	292.93477907127976	517.0298545082951	0.5665722714404299	down	HMGB3P4	-0.024337987877572704
DNMT3A	2	7	292.93477907127976	517.0298545082951	0.5665722714404299	down	RNU1-134P	-0.024278310982119227
DNMT3A	2	7	292.93477907127976	517.0298545082951	0.5665722714404299	down	RSKR	-0.024252274629046028
DNMT3A	2	7	292.93477907127976	517.0298545082951	0.5665722714404299	down	RPL13P8	-0.023662664979939848
DNMT3A	2	7	292.93477907127976	517.0298545082951	0.5665722714404299	down	HSPBAP1	-0.02365322905715958
DNMT3A	2	7	292.93477907127976	517.0298545082951	0.5665722714404299	down	STRADA	-0.02355838809807287
DNMT3A	2	7	292.93477907127976	517.0298545082951	0.5665722714404299	down	ACAP2-IT1	-0.023543950015137302
DNMT3A	2	7	292.93477907127976	517.0298545082951	0.5665722714404299	down	DDX50P1	-0.023378689558725765
DNMT3A	2	7	292.93477907127976	517.0298545082951	0.5665722714404299	up	PPP2R5E	0.023298358252216777
DNMT3A	2	7	292.93477907127976	517.0298545082951	0.5665722714404299	down	RPSAP36	-0.02324969324035964
DNMT3A	2	7	292.93477907127976	517.0298545082951	0.5665722714404299	down	ZGRF1	-0.022973600526137495
DNMT3A	2	7	292.93477907127976	517.0298545082951	0.5665722714404299	down	E2F3-IT1	-0.022937616000296077
DNMT3A	2	7	292.93477907127976	517.0298545082951	0.5665722714404299	down	POLE	-0.022883976099604755
DNMT3A	2	7	292.93477907127976	517.0298545082951	0.5665722714404299	down	RPS3AP3	-0.022869011691205993
DNMT3A	2	7	292.93477907127976	517.0298545082951	0.5665722714404299	down	AKT3-IT1	-0.022722319591309575
DNMT3A	2	7	292.93477907127976	517.0298545082951	0.5665722714404299	down	PAM16	-0.02262815871305209
DNMT3A	2	7	292.93477907127976	517.0298545082951	0.5665722714404299	down	RN7SL517P	-0.022610705876588522
DNMT3A	2	7	292.93477907127976	517.0298545082951	0.5665722714404299	down	UPK3BL3P	-0.022536747313940734
DNMT3A	2	7	292.93477907127976	517.0298545082951	0.5665722714404299	up	ARL2BP	0.0224608078516464
DNMT3A	2	7	292.93477907127976	517.0298545082951	0.5665722714404299	down	FANCB	-0.02243331278817541
DNMT3A	2	7	292.93477907127976	517.0298545082951	0.5665722714404299	down	RN7SL617P	-0.022389165592093994
DNMT3A	2	7	292.93477907127976	517.0298545082951	0.5665722714404299	up	KIF3A	0.0222755557436626
DNMT3A	2	7	292.93477907127976	517.0298545082951	0.5665722714404299	down	RN7SL288P	-0.022095472104148084
DNMT3A	2	7	292.93477907127976	517.0298545082951	0.5665722714404299	down	BARD1	-0.02198840539010039
DNMT3A	2	7	292.93477907127976	517.0298545082951	0.5665722714404299	up	VANGL1	0.02197638036842708
DNMT3A	2	7	292.93477907127976	517.0298545082951	0.5665722714404299	down	CLDN9	-0.021791013387612496
DNMT3A	2	7	292.93477907127976	517.0298545082951	0.5665722714404299	down	RPS15AP29	-0.021678667549273424
DNMT3A	2	7	292.93477907127976	517.0298545082951	0.5665722714404299	down	DNA2	-0.02167295755334145
DNMT3A	2	7	292.93477907127976	517.0298545082951	0.5665722714404299	down	CAPN3	-0.02166599231218582
DNMT3A	2	7	292.93477907127976	517.0298545082951	0.5665722714404299	down	KNTC1	-0.021538450643995146
DNMT3A	2	7	292.93477907127976	517.0298545082951	0.5665722714404299	down	AOX1	-0.021528586585738
DNMT3A	2	7	292.93477907127976	517.0298545082951	0.5665722714404299	down	DBTP1	-0.021527279845278847
DNMT3A	2	7	292.93477907127976	517.0298545082951	0.5665722714404299	down	HM13-IT1	-0.0215000501501029
DNMT3A	2	7	292.93477907127976	517.0298545082951	0.5665722714404299	down	ITIH4	-0.021499011967889746
DNMT3A	2	7	292.93477907127976	517.0298545082951	0.5665722714404299	down	RNA5SP82	-0.021378403573892132
DNMT3A	2	7	292.93477907127976	517.0298545082951	0.5665722714404299	down	ADGRF3	-0.021373827520721447
DNMT3A	2	7	292.93477907127976	517.0298545082951	0.5665722714404299	up	TRAF3IP1	0.02129836555649225
DNMT3A	2	7	292.93477907127976	517.0298545082951	0.5665722714404299	down	RN7SL333P	-0.02129818193381619
DNMT3A	2	7	292.93477907127976	517.0298545082951	0.5665722714404299	down	TAFAZZIN	-0.021237687329861994
DNMT3A	2	7	292.93477907127976	517.0298545082951	0.5665722714404299	down	RN7SKP16	-0.02122290546090487
DNMT3A	2	7	292.93477907127976	517.0298545082951	0.5665722714404299	up	KPNA4	0.02120714982343849
DNMT3A	2	7	292.93477907127976	517.0298545082951	0.5665722714404299	down	ZNF415P1	-0.02115951393836921
DNMT3A	2	7	292.93477907127976	517.0298545082951	0.5665722714404299	down	ZDHHC20-IT1	-0.021145487815763146
DNMT3A	2	7	292.93477907127976	517.0298545082951	0.5665722714404299	down	RN7SL587P	-0.021145255930816245
DNMT3A	2	7	292.93477907127976	517.0298545082951	0.5665722714404299	down	TRPM2	-0.021101889593122085
DNMT3A	2	7	292.93477907127976	517.0298545082951	0.5665722714404299	down	RC3H1-IT1	-0.02103692695046281
DNMT3A	2	7	292.93477907127976	517.0298545082951	0.5665722714404299	down	PHB1P2	-0.02091910719233476
DNMT3A	2	7	292.93477907127976	517.0298545082951	0.5665722714404299	down	KRT8P46	-0.02089419025042489
DNMT3A	2	7	292.93477907127976	517.0298545082951	0.5665722714404299	down	NDOR1	-0.020886849011854825
DNMT3A	2	7	292.93477907127976	517.0298545082951	0.5665722714404299	down	RTEL1P1	-0.020885223662597412
DNMT3A	2	7	292.93477907127976	517.0298545082951	0.5665722714404299	down	RPS2P36	-0.020795902125776373
DNMT3A	2	7	292.93477907127976	517.0298545082951	0.5665722714404299	down	WDFY2	-0.020745008725439162
DNMT3A	2	7	292.93477907127976	517.0298545082951	0.5665722714404299	up	PJA1	0.020743284230237167
DNMT3A	2	7	292.93477907127976	517.0298545082951	0.5665722714404299	down	RN7SKP292	-0.020730670732296324
DNMT3A	2	7	292.93477907127976	517.0298545082951	0.5665722714404299	down	M1AP	-0.020706465534306943
DNMT3A	2	7	292.93477907127976	517.0298545082951	0.5665722714404299	down	MIS18BP1	-0.02070346397023913
DNMT3A	2	7	292.93477907127976	517.0298545082951	0.5665722714404299	down	ATAD5	-0.020682197918447415
DNMT3A	2	7	292.93477907127976	517.0298545082951	0.5665722714404299	down	EME1	-0.020672637330360982
DNMT3A	2	7	292.93477907127976	517.0298545082951	0.5665722714404299	down	FOXP1-IT1	-0.02066255378112121
DNMT3A	2	7	292.93477907127976	517.0298545082951	0.5665722714404299	down	RN7SL431P	-0.020600780444299967
DNMT3A	2	7	292.93477907127976	517.0298545082951	0.5665722714404299	down	PHB1P19	-0.020558502442843487
DNMT3A	2	7	292.93477907127976	517.0298545082951	0.5665722714404299	down	HSPA8P3	-0.020525404626088494
DNMT3A	2	7	292.93477907127976	517.0298545082951	0.5665722714404299	down	RDH5	-0.020501474350488765
DNMT3A	2	7	292.93477907127976	517.0298545082951	0.5665722714404299	down	RN7SL280P	-0.020485440236814378
DNMT3A	2	7	292.93477907127976	517.0298545082951	0.5665722714404299	down	ANKRD10-IT1	-0.020420060059823043
DNMT3A	2	7	292.93477907127976	517.0298545082951	0.5665722714404299	down	NUP85	-0.02041295701804658
DNMT3A	2	7	292.93477907127976	517.0298545082951	0.5665722714404299	up	GDE1	0.02038628989490045
DNMT3A	2	7	292.93477907127976	517.0298545082951	0.5665722714404299	down	YES1P1	-0.020380156685665795
DNMT3A	2	7	292.93477907127976	517.0298545082951	0.5665722714404299	down	FANCA	-0.020363405659701427
DNMT3A	2	7	292.93477907127976	517.0298545082951	0.5665722714404299	up	DSC2	0.020356986488294686
DNMT3A	2	7	292.93477907127976	517.0298545082951	0.5665722714404299	down	RN7SL481P	-0.02028724455945778
DNMT3A	2	7	292.93477907127976	517.0298545082951	0.5665722714404299	down	SH3GL1P1	-0.020228206757472895
DNMT3A	2	7	292.93477907127976	517.0298545082951	0.5665722714404299	down	MXD3	-0.020192475188772818
DNMT3A	2	7	292.93477907127976	517.0298545082951	0.5665722714404299	down	RNU6-611P	-0.020176255435956678
DNMT3A	2	7	292.93477907127976	517.0298545082951	0.5665722714404299	down	DSN1	-0.02016959623169361
DNMT3A	2	7	292.93477907127976	517.0298545082951	0.5665722714404299	down	NAP1L4P1	-0.02015897991125815
DNMT3A	2	7	292.93477907127976	517.0298545082951	0.5665722714404299	down	SLC35F5	-0.020142526324272814
DNMT3A	2	7	292.93477907127976	517.0298545082951	0.5665722714404299	down	SCARNA3	-0.02013130121438302
DNMT3A	2	7	292.93477907127976	517.0298545082951	0.5665722714404299	down	CCDC154	-0.020128215695796408
DNMT3A	2	7	292.93477907127976	517.0298545082951	0.5665722714404299	down	CFAP58	-0.020106749796600522
DNMT3A	2	7	292.93477907127976	517.0298545082951	0.5665722714404299	up	MAPT	0.02006795052925831
DNMT3A	2	7	292.93477907127976	517.0298545082951	0.5665722714404299	down	DYM-AS1	-0.020056508296386645
DNMT3A	2	7	292.93477907127976	517.0298545082951	0.5665722714404299	up	TNFRSF4	0.02002668193448493
DNMT3A	2	7	292.93477907127976	517.0298545082951	0.5665722714404299	down	POU5F2	-0.020016751566643804
DNMT3A	2	7	292.93477907127976	517.0298545082951	0.5665722714404299	up	SLC25A23	0.0199886004609969
DNMT3A	2	7	292.93477907127976	517.0298545082951	0.5665722714404299	down	LINC02766	-0.01994087345231732
DNMT3A	2	7	292.93477907127976	517.0298545082951	0.5665722714404299	down	C21orf58	-0.019939394714958997
DNMT3A	2	7	292.93477907127976	517.0298545082951	0.5665722714404299	down	HMGN2P28	-0.01992359886452116
DNMT3A	2	7	292.93477907127976	517.0298545082951	0.5665722714404299	up	CCDC25	0.019892617466156177
DNMT3A	2	7	292.93477907127976	517.0298545082951	0.5665722714404299	up	ITGA3	0.019884876458960584
DNMT3A	2	7	292.93477907127976	517.0298545082951	0.5665722714404299	down	SAPCD1	-0.019867435724646568
DNMT3A	2	7	292.93477907127976	517.0298545082951	0.5665722714404299	down	SELENOO	-0.019805566992584733
DNMT3A	2	7	292.93477907127976	517.0298545082951	0.5665722714404299	up	GNPDA2	0.01979746080088006
DNMT3A	2	7	292.93477907127976	517.0298545082951	0.5665722714404299	down	ORC6	-0.01973379066745098
DNMT3A	2	7	292.93477907127976	517.0298545082951	0.5665722714404299	down	PAXBP1	-0.01971025049958958
DNMT3A	2	7	292.93477907127976	517.0298545082951	0.5665722714404299	down	MIR4746	-0.019702398720302168
DNMT3A	2	7	292.93477907127976	517.0298545082951	0.5665722714404299	down	LINC03022	-0.019617161690808085
DNMT3A	2	7	292.93477907127976	517.0298545082951	0.5665722714404299	down	CIP2A	-0.01960841588163727
DNMT3A	2	7	292.93477907127976	517.0298545082951	0.5665722714404299	down	FMR1-IT1	-0.019604029860332887
DNMT3A	2	7	292.93477907127976	517.0298545082951	0.5665722714404299	down	CEP295NL	-0.019555163524604596
DNMT3A	2	7	292.93477907127976	517.0298545082951	0.5665722714404299	up	TAX1BP1	0.019517578879753323
DNMT3A	2	7	292.93477907127976	517.0298545082951	0.5665722714404299	down	RPS2P44	-0.01947867683447289
DNMT3A	2	7	292.93477907127976	517.0298545082951	0.5665722714404299	down	HELLS	-0.019473983518814506
DNMT3A	2	7	292.93477907127976	517.0298545082951	0.5665722714404299	up	THAP1	0.01947348569479891
DNMT3A	2	7	292.93477907127976	517.0298545082951	0.5665722714404299	down	LRRC37A15P	-0.019433531906737488
DNMT3A	2	7	292.93477907127976	517.0298545082951	0.5665722714404299	down	PIMREG	-0.019386362689218818
DNMT3A	2	7	292.93477907127976	517.0298545082951	0.5665722714404299	down	SHCBP1	-0.019301050570008152
DNMT3A	2	7	292.93477907127976	517.0298545082951	0.5665722714404299	up	TRAK2	0.01924261194502768
DNMT3A	2	7	292.93477907127976	517.0298545082951	0.5665722714404299	up	LNX2	0.019219333415946102
DNMT3A	2	7	292.93477907127976	517.0298545082951	0.5665722714404299	down	DOK3	-0.01918280926135101
DNMT3A	2	7	292.93477907127976	517.0298545082951	0.5665722714404299	down	RPL34P20	-0.0191807848599488
DNMT3A	2	7	292.93477907127976	517.0298545082951	0.5665722714404299	down	LINC02363	-0.019169960735004963
DNMT3A	2	7	292.93477907127976	517.0298545082951	0.5665722714404299	up	RPL36AL	0.019160220696083724
DNMT3A	2	7	292.93477907127976	517.0298545082951	0.5665722714404299	down	CEP152	-0.019146649620201288
DNMT3A	2	7	292.93477907127976	517.0298545082951	0.5665722714404299	down	DONSON	-0.01913476018093432
DNMT3A	2	7	292.93477907127976	517.0298545082951	0.5665722714404299	down	TUBGCP3	-0.019130350398910673
DNMT3A	2	7	292.93477907127976	517.0298545082951	0.5665722714404299	down	SH2D4B	-0.01911655526263528
DNMT3A	2	7	292.93477907127976	517.0298545082951	0.5665722714404299	down	LINC00106	-0.01910579172924061
DNMT3A	2	7	292.93477907127976	517.0298545082951	0.5665722714404299	down	BTBD10P2	-0.019096262401982384
DNMT3A	2	7	292.93477907127976	517.0298545082951	0.5665722714404299	down	DENND3	-0.019090638979182988
DNMT3A	2	7	292.93477907127976	517.0298545082951	0.5665722714404299	down	STIMATE-MUSTN1	-0.019087673139443623
DNMT3A	2	7	292.93477907127976	517.0298545082951	0.5665722714404299	down	RN7SL328P	-0.019065716483224728
DNMT3A	2	7	292.93477907127976	517.0298545082951	0.5665722714404299	up	IRX3	0.019059744108846262
DNMT3A	2	7	292.93477907127976	517.0298545082951	0.5665722714404299	down	RN7SL558P	-0.01903229055817332
DNMT3A	2	7	292.93477907127976	517.0298545082951	0.5665722714404299	down	AP4B1	-0.019026707015111582
DNMT3A	2	7	292.93477907127976	517.0298545082951	0.5665722714404299	down	CHTF18	-0.019021719977573636
DNMT3A	2	7	292.93477907127976	517.0298545082951	0.5665722714404299	down	TLCD3B	-0.019016475976700118
DNMT3A	2	7	292.93477907127976	517.0298545082951	0.5665722714404299	down	EZH2	-0.01898188248287811
DNMT3A	2	7	292.93477907127976	517.0298545082951	0.5665722714404299	down	RNU6-583P	-0.01895845866783291
DNMT3A	2	7	292.93477907127976	517.0298545082951	0.5665722714404299	down	LINC01337	-0.018956613441138664
DNMT3A	2	7	292.93477907127976	517.0298545082951	0.5665722714404299	up	NBDY	0.018952451034799925
DNMT3A	2	7	292.93477907127976	517.0298545082951	0.5665722714404299	down	KRT8P39	-0.018945019044170862
DNMT3A	2	7	292.93477907127976	517.0298545082951	0.5665722714404299	down	PRR13P2	-0.018935753090245953
DNMT3A	2	7	292.93477907127976	517.0298545082951	0.5665722714404299	up	ACVR1	0.018925500486127553
DNMT3A	2	7	292.93477907127976	517.0298545082951	0.5665722714404299	down	RPL13AP15	-0.018899923215245418
DNMT3A	2	7	292.93477907127976	517.0298545082951	0.5665722714404299	down	TENT4A	-0.018895178824675344
DNMT3A	2	7	292.93477907127976	517.0298545082951	0.5665722714404299	down	DENND4B	-0.018857996560851246
DNMT3A	2	7	292.93477907127976	517.0298545082951	0.5665722714404299	up	KLC2	0.018855145212167867
DNMT3A	2	7	292.93477907127976	517.0298545082951	0.5665722714404299	down	CCDC150	-0.018852829014022996
DNMT3A	2	7	292.93477907127976	517.0298545082951	0.5665722714404299	down	PPIAP41	-0.018850437513259974
DNMT3A	2	7	292.93477907127976	517.0298545082951	0.5665722714404299	down	GPR137C	-0.01883979279944811
DNMT3A	2	7	292.93477907127976	517.0298545082951	0.5665722714404299	down	LINC00342	-0.018818922655728054
DNMT3A	2	7	292.93477907127976	517.0298545082951	0.5665722714404299	down	ZNRF2	-0.018808071593889163
DNMT3A	2	7	292.93477907127976	517.0298545082951	0.5665722714404299	down	FANCD2	-0.018787993529788265
DNMT3A	2	7	292.93477907127976	517.0298545082951	0.5665722714404299	down	DDX12P	-0.018781901866307987
DNMT3A	2	7	292.93477907127976	517.0298545082951	0.5665722714404299	down	MTCYBP3	-0.018772829276005012
DNMT3A	2	7	292.93477907127976	517.0298545082951	0.5665722714404299	down	PRRT4	-0.01875271749412195
DNMT3A	2	7	292.93477907127976	517.0298545082951	0.5665722714404299	up	ST8SIA6	0.01875091656981128
DNMT3A	2	7	292.93477907127976	517.0298545082951	0.5665722714404299	down	RPL7AP22	-0.018749442601018938
DNMT3A	2	7	292.93477907127976	517.0298545082951	0.5665722714404299	up	BIRC2	0.018736860090503446
DNMT3A	2	7	292.93477907127976	517.0298545082951	0.5665722714404299	down	FANCG	-0.018711250497469818
DNMT3A	2	7	292.93477907127976	517.0298545082951	0.5665722714404299	up	KIAA1191	0.018692609139116922
DNMT3A	2	7	292.93477907127976	517.0298545082951	0.5665722714404299	down	RPS12P27	-0.018680451999567676
DNMT3A	2	7	292.93477907127976	517.0298545082951	0.5665722714404299	up	OTUD6B-AS1	0.01867998134769475
DNMT3A	2	7	292.93477907127976	517.0298545082951	0.5665722714404299	down	ASMTL-AS1	-0.01867020741346638
DNMT3A	2	7	292.93477907127976	517.0298545082951	0.5665722714404299	up	PLEKHB1	0.018669455146818725
DNMT3A	2	7	292.93477907127976	517.0298545082951	0.5665722714404299	down	SPAG5	-0.018659941856074513
DNMT3A	2	7	292.93477907127976	517.0298545082951	0.5665722714404299	down	CCDC183-AS1	-0.018634068380083767
DNMT3A	2	7	292.93477907127976	517.0298545082951	0.5665722714404299	down	PIKFYVE	-0.018629221585403827
DNMT3A	2	7	292.93477907127976	517.0298545082951	0.5665722714404299	up	NCR3	0.018627014109144566
DNMT3A	2	7	292.93477907127976	517.0298545082951	0.5665722714404299	up	MAN1A2	0.018624461851302832
DNMT3A	2	7	292.93477907127976	517.0298545082951	0.5665722714404299	down	RHOA-IT1	-0.018612060083307104
DNMT3A	2	7	292.93477907127976	517.0298545082951	0.5665722714404299	up	HOXB7	0.018609087661529675
DNMT3A	2	7	292.93477907127976	517.0298545082951	0.5665722714404299	down	TGIF2P1	-0.018605145270501434
DNMT3A	2	7	292.93477907127976	517.0298545082951	0.5665722714404299	down	C6orf163	-0.01858960495911564
DNMT3A	2	7	292.93477907127976	517.0298545082951	0.5665722714404299	down	TCEA1P4	-0.018589285585457204
DNMT3A	2	7	292.93477907127976	517.0298545082951	0.5665722714404299	down	BRIP1	-0.0185732746910675
DNMT3A	2	7	292.93477907127976	517.0298545082951	0.5665722714404299	down	RNU6-125P	-0.018573264485959525
DNMT3A	2	7	292.93477907127976	517.0298545082951	0.5665722714404299	down	RAD54L	-0.01853599088939314
DNMT3A	2	7	292.93477907127976	517.0298545082951	0.5665722714404299	down	PDLIM1P4	-0.018535371436188774
DNMT3A	2	7	292.93477907127976	517.0298545082951	0.5665722714404299	down	ARL17A	-0.018525927928097104
DNMT3A	2	7	292.93477907127976	517.0298545082951	0.5665722714404299	down	SLC16A4-AS1	-0.018516021690715465
DNMT3A	2	7	292.93477907127976	517.0298545082951	0.5665722714404299	down	OSTCP8	-0.018513074773990015
DNMT3A	2	7	292.93477907127976	517.0298545082951	0.5665722714404299	down	TRPV1	-0.01850677026743255
DNMT3A	2	7	292.93477907127976	517.0298545082951	0.5665722714404299	down	MIR4432HG	-0.018506100566751466
DNMT3A	2	7	292.93477907127976	517.0298545082951	0.5665722714404299	up	HOXB9	0.018498980935054615
DNMT3A	2	7	292.93477907127976	517.0298545082951	0.5665722714404299	down	RN7SL566P	-0.018495559800378366
DNMT3A	2	7	292.93477907127976	517.0298545082951	0.5665722714404299	down	RNU6-828P	-0.01849310763820668
DNMT3A	2	7	292.93477907127976	517.0298545082951	0.5665722714404299	down	XNDC1N	-0.018484946797353106
DNMT3A	2	7	292.93477907127976	517.0298545082951	0.5665722714404299	up	CDV3	0.018481859696436776
DNMT3A	2	7	292.93477907127976	517.0298545082951	0.5665722714404299	up	SNX33	0.01846788858483257
DNMT3A	2	7	292.93477907127976	517.0298545082951	0.5665722714404299	up	GIPC1	0.018465563566388177
DNMT3A	2	7	292.93477907127976	517.0298545082951	0.5665722714404299	down	MIR1285-1	-0.018460141703147293
DNMT3A	2	7	292.93477907127976	517.0298545082951	0.5665722714404299	down	HSPA8P15	-0.018458015490264105
DNMT3A	2	7	292.93477907127976	517.0298545082951	0.5665722714404299	down	KRT18P5	-0.018450713557208825
DNMT3A	2	7	292.93477907127976	517.0298545082951	0.5665722714404299	down	CCDC18	-0.01844418283735887
DNMT3A	2	7	292.93477907127976	517.0298545082951	0.5665722714404299	down	CCNE2	-0.01839188323725247
DNMT3A	2	7	292.93477907127976	517.0298545082951	0.5665722714404299	down	RNA5SP33	-0.018350018291921077
DNMT3A	2	7	292.93477907127976	517.0298545082951	0.5665722714404299	down	DEPDC1P2	-0.018349684887812634
DNMT3A	2	7	292.93477907127976	517.0298545082951	0.5665722714404299	down	KCNAB3	-0.01834625513310405
DNMT3A	2	7	292.93477907127976	517.0298545082951	0.5665722714404299	down	ANKRD26P4	-0.01834321291238184
DNMT3A	2	7	292.93477907127976	517.0298545082951	0.5665722714404299	down	NANOGP5	-0.018336758145819858
DNMT3A	2	7	292.93477907127976	517.0298545082951	0.5665722714404299	down	SOCS5P4	-0.018332279086643973
DNMT3A	2	7	292.93477907127976	517.0298545082951	0.5665722714404299	down	KANSL1L-AS1	-0.01831823310646402
DNMT3A	2	7	292.93477907127976	517.0298545082951	0.5665722714404299	up	BRD3OS	0.01831785575715277
DNMT3A	2	7	292.93477907127976	517.0298545082951	0.5665722714404299	down	BTAF1	-0.018238321519743594
DNMT3A	2	7	292.93477907127976	517.0298545082951	0.5665722714404299	down	TPT1P10	-0.018235509230789055
DNMT3A	2	7	292.93477907127976	517.0298545082951	0.5665722714404299	down	FBXO43	-0.01822790194255275
DNMT3A	2	7	292.93477907127976	517.0298545082951	0.5665722714404299	up	PTCH1	0.018224394240977108
DNMT3A	2	7	292.93477907127976	517.0298545082951	0.5665722714404299	down	RN7SKP97	-0.018218985888855788
DNMT3A	2	7	292.93477907127976	517.0298545082951	0.5665722714404299	down	RPL34P10	-0.018206508394819337
DNMT3A	2	7	292.93477907127976	517.0298545082951	0.5665722714404299	down	MTND6P5	-0.018199903144630165
DNMT3A	2	7	292.93477907127976	517.0298545082951	0.5665722714404299	up	TRGV10	0.018191997638833498
DNMT3A	2	7	292.93477907127976	517.0298545082951	0.5665722714404299	down	NEU3	-0.018168723153368857
DNMT3A	2	7	292.93477907127976	517.0298545082951	0.5665722714404299	down	ELOCP19	-0.01816825557635401
DNMT3A	2	7	292.93477907127976	517.0298545082951	0.5665722714404299	down	CEACAM4	-0.01815952779346623
DNMT3A	2	7	292.93477907127976	517.0298545082951	0.5665722714404299	down	GLI4	-0.018135492766279328
DNMT3A	2	7	292.93477907127976	517.0298545082951	0.5665722714404299	up	CCDC6	0.018119943981324875
DNMT3A	2	7	292.93477907127976	517.0298545082951	0.5665722714404299	up	CRIP2	0.0181198245546435
DNMT3A	2	7	292.93477907127976	517.0298545082951	0.5665722714404299	up	SH2D2A	0.018104203330938068
DNMT3A	2	7	292.93477907127976	517.0298545082951	0.5665722714404299	down	MEF2B	-0.01807811609875911
DNMT3A	2	7	292.93477907127976	517.0298545082951	0.5665722714404299	down	SEMA6A-AS1	-0.018073946653839053
DNMT3A	2	7	292.93477907127976	517.0298545082951	0.5665722714404299	down	GEN1	-0.018048787840094813
DNMT3A	2	7	292.93477907127976	517.0298545082951	0.5665722714404299	down	RN7SL172P	-0.018038535226736204
DNMT3A	2	7	292.93477907127976	517.0298545082951	0.5665722714404299	down	CDK5RAP3	-0.01803747900924766
DNMT3A	2	7	292.93477907127976	517.0298545082951	0.5665722714404299	down	ZSWIM8-AS1	-0.01802397288856062
DNMT3A	2	7	292.93477907127976	517.0298545082951	0.5665722714404299	up	IL2RB	0.018017652616918935
DNMT3A	2	7	292.93477907127976	517.0298545082951	0.5665722714404299	down	RNF216-IT1	-0.01801710472777587
DNMT3A	2	7	292.93477907127976	517.0298545082951	0.5665722714404299	down	SS18L1	-0.018015996834669562
DNMT3A	2	7	292.93477907127976	517.0298545082951	0.5665722714404299	up	PTPN4	0.018013164105339336
DNMT3A	2	7	292.93477907127976	517.0298545082951	0.5665722714404299	down	POLQ	-0.018003665043608556
DNMT3A	2	7	292.93477907127976	517.0298545082951	0.5665722714404299	up	PDGFD	0.01799199063298692
DNMT3A	2	7	292.93477907127976	517.0298545082951	0.5665722714404299	down	SGSM2-AS1	-0.017983687772519814
DNMT3A	2	7	292.93477907127976	517.0298545082951	0.5665722714404299	down	RNA5SP307	-0.0179827055208376
DNMT3A	2	7	292.93477907127976	517.0298545082951	0.5665722714404299	up	PTGDS	0.017981028605587382
DNMT3A	2	7	292.93477907127976	517.0298545082951	0.5665722714404299	up	BFSP1	0.017961875708956496
DNMT3A	2	7	292.93477907127976	517.0298545082951	0.5665722714404299	down	AGTPBP1	-0.017945302055204282
DNMT3A	2	7	292.93477907127976	517.0298545082951	0.5665722714404299	down	RNU4-82P	-0.017926046784541665
DNMT3A	2	7	292.93477907127976	517.0298545082951	0.5665722714404299	down	ERI3-IT1	-0.017912571404927663
DNMT3A	2	7	292.93477907127976	517.0298545082951	0.5665722714404299	down	RNA5SP129	-0.017911200330682074
DNMT3A	2	7	292.93477907127976	517.0298545082951	0.5665722714404299	down	MSS51	-0.01790945817334621
DNMT3A	2	7	292.93477907127976	517.0298545082951	0.5665722714404299	down	RPL35AP2	-0.0178920418757246
DNMT3A	2	7	292.93477907127976	517.0298545082951	0.5665722714404299	up	DTD1	0.017866014643829333
DNMT3A	2	7	292.93477907127976	517.0298545082951	0.5665722714404299	down	IL9RP3	-0.017863689170895574
DNMT3A	2	7	292.93477907127976	517.0298545082951	0.5665722714404299	down	ZBTB40-IT1	-0.017862553356125407
DNMT3A	2	7	292.93477907127976	517.0298545082951	0.5665722714404299	up	TMEM50A	0.017818380571103867
DNMT3A	2	7	292.93477907127976	517.0298545082951	0.5665722714404299	up	KRT18	0.017815708649339238
DNMT3A	2	7	292.93477907127976	517.0298545082951	0.5665722714404299	down	CA5BP1	-0.017806028527717267
DNMT3A	2	7	292.93477907127976	517.0298545082951	0.5665722714404299	down	LINC02913	-0.017795006678144158
DNMT3A	2	7	292.93477907127976	517.0298545082951	0.5665722714404299	up	ZNF518B	0.01777913947577256
DNMT3A	2	7	292.93477907127976	517.0298545082951	0.5665722714404299	down	RPL21P95	-0.017769837811174836
DNMT3A	2	7	292.93477907127976	517.0298545082951	0.5665722714404299	down	RPL17P9	-0.017765120775101617
DNMT3A	2	7	292.93477907127976	517.0298545082951	0.5665722714404299	up	UFSP2	0.017762068343834276
DNMT3A	2	7	292.93477907127976	517.0298545082951	0.5665722714404299	down	ARHGAP26-IT1	-0.01775791547220069
DNMT3A	2	7	292.93477907127976	517.0298545082951	0.5665722714404299	down	MIR3176	-0.01774340415013835
DNMT3A	2	7	292.93477907127976	517.0298545082951	0.5665722714404299	up	XPR1	0.017729095682781033
DNMT3A	2	7	292.93477907127976	517.0298545082951	0.5665722714404299	down	CACNA1D	-0.017726235792795277
DNMT3A	2	7	292.93477907127976	517.0298545082951	0.5665722714404299	down	KMT2D	-0.017721367815202158
DNMT3A	2	7	292.93477907127976	517.0298545082951	0.5665722714404299	down	TRH	-0.017709935796356314
DNMT3A	2	7	292.93477907127976	517.0298545082951	0.5665722714404299	down	MTND4P14	-0.017705890282777647
DNMT3A	2	7	292.93477907127976	517.0298545082951	0.5665722714404299	up	TMBIM1	0.017705823001948364
DNMT3A	2	7	292.93477907127976	517.0298545082951	0.5665722714404299	down	KLC1	-0.01769744252766916
DNMT3A	2	7	292.93477907127976	517.0298545082951	0.5665722714404299	down	RAP1GAP2	-0.017697296071842106
DNMT3A	2	7	292.93477907127976	517.0298545082951	0.5665722714404299	up	WDR86	0.017675113851287175
DNMT3A	2	7	292.93477907127976	517.0298545082951	0.5665722714404299	down	MIR5587	-0.017658726563396572
DNMT3A	2	7	292.93477907127976	517.0298545082951	0.5665722714404299	down	CAMK2G	-0.01765109846532744
DNMT3A	2	7	292.93477907127976	517.0298545082951	0.5665722714404299	down	DPRXP4	-0.01765020840699399
DNMT3A	2	7	292.93477907127976	517.0298545082951	0.5665722714404299	down	IQGAP3	-0.017638600574355574
DNMT3A	2	7	292.93477907127976	517.0298545082951	0.5665722714404299	up	SGPP2	0.017615436104970274
DNMT3A	2	7	292.93477907127976	517.0298545082951	0.5665722714404299	down	SNORA71B	-0.017612500564439287
DNMT3A	2	7	292.93477907127976	517.0298545082951	0.5665722714404299	down	PFKFB2	-0.017611611119207723
DNMT3A	2	7	292.93477907127976	517.0298545082951	0.5665722714404299	up	NSMCE3	0.017597038222628262
DNMT3A	2	7	292.93477907127976	517.0298545082951	0.5665722714404299	down	RN7SL608P	-0.017596965885837382
DNMT3A	2	7	292.93477907127976	517.0298545082951	0.5665722714404299	down	ST7-OT4	-0.017580930991919295
DNMT3A	2	7	292.93477907127976	517.0298545082951	0.5665722714404299	down	MTND1P11	-0.017578440443306243
DNMT3A	2	7	292.93477907127976	517.0298545082951	0.5665722714404299	down	RTEL1-TNFRSF6B	-0.017566638933933548
DNMT3A	2	7	292.93477907127976	517.0298545082951	0.5665722714404299	down	AURKB	-0.017562218053808115
DNMT3A	2	7	292.93477907127976	517.0298545082951	0.5665722714404299	down	KLHL22	-0.01755351699990085
DNMT3A	2	7	292.93477907127976	517.0298545082951	0.5665722714404299	up	CFH	0.01754950863802586
DNMT3A	2	7	292.93477907127976	517.0298545082951	0.5665722714404299	down	INE1	-0.017542218044728924
DNMT3A	2	7	292.93477907127976	517.0298545082951	0.5665722714404299	down	HSPE1P13	-0.017518576920561676
DNMT3A	2	7	292.93477907127976	517.0298545082951	0.5665722714404299	up	SEL1L3	0.017517737117097816
DNMT3A	2	7	292.93477907127976	517.0298545082951	0.5665722714404299	down	AGPAT2	-0.017491087819489777
DNMT3A	2	7	292.93477907127976	517.0298545082951	0.5665722714404299	down	MIR623	-0.017465694945587525
DNMT3A	2	7	292.93477907127976	517.0298545082951	0.5665722714404299	down	KRT18P31	-0.01746150626235642
DNMT3A	2	7	292.93477907127976	517.0298545082951	0.5665722714404299	down	DNAJB6P7	-0.017460524822538025
DNMT3A	2	7	292.93477907127976	517.0298545082951	0.5665722714404299	down	RNU1-16P	-0.017459945569733206
DNMT3A	2	7	292.93477907127976	517.0298545082951	0.5665722714404299	down	MTFR2P1	-0.017455369128444632
DNMT3A	2	7	292.93477907127976	517.0298545082951	0.5665722714404299	down	CDHR2	-0.017449378485028075
DNMT3A	2	7	292.93477907127976	517.0298545082951	0.5665722714404299	up	COL4A5	0.017443932762274725
DNMT3A	2	7	292.93477907127976	517.0298545082951	0.5665722714404299	down	ARF1P2	-0.017427046128479715
DNMT3A	2	7	292.93477907127976	517.0298545082951	0.5665722714404299	down	BRME1	-0.017425870812205722
DNMT3A	2	7	292.93477907127976	517.0298545082951	0.5665722714404299	down	CSAD	-0.017425700568436654
DNMT3A	2	7	292.93477907127976	517.0298545082951	0.5665722714404299	up	GZMA	0.0174245216547697
DNMT3A	2	7	292.93477907127976	517.0298545082951	0.5665722714404299	up	RGMB	0.017419521272871625
DNMT3A	2	7	292.93477907127976	517.0298545082951	0.5665722714404299	up	FOXP1	0.01741269381209028
DNMT3A	2	7	292.93477907127976	517.0298545082951	0.5665722714404299	up	ILRUN	0.017406470190149435
DNMT3A	2	7	292.93477907127976	517.0298545082951	0.5665722714404299	down	RSL24D1P8	-0.017405138256101422
DNMT3A	2	7	292.93477907127976	517.0298545082951	0.5665722714404299	up	SLC30A9	0.017385095920212285
DNMT3A	2	7	292.93477907127976	517.0298545082951	0.5665722714404299	up	CDC42BPB	0.017378484903113785
DNMT3A	2	7	292.93477907127976	517.0298545082951	0.5665722714404299	down	C1orf112	-0.0173764515317934
DNMT3A	2	7	292.93477907127976	517.0298545082951	0.5665722714404299	down	HSPE1P11	-0.017373384275710852
DNMT3A	2	7	292.93477907127976	517.0298545082951	0.5665722714404299	up	IL32	0.017367489779404947
DNMT3A	2	7	292.93477907127976	517.0298545082951	0.5665722714404299	down	OSGEP	-0.017366888963403545
DNMT3A	2	7	292.93477907127976	517.0298545082951	0.5665722714404299	down	PRDM10	-0.017358423460868303
DNMT3A	2	7	292.93477907127976	517.0298545082951	0.5665722714404299	down	HMGB1P19	-0.017303973623153786
DNMT3A	2	7	292.93477907127976	517.0298545082951	0.5665722714404299	up	PSMD8	0.01729688801441069
DNMT3A	2	7	292.93477907127976	517.0298545082951	0.5665722714404299	down	LINC01572	-0.017291344281336666
DNMT3A	2	7	292.93477907127976	517.0298545082951	0.5665722714404299	down	SCARNA6	-0.017283758830102743
DNMT3A	2	7	292.93477907127976	517.0298545082951	0.5665722714404299	up	SFXN3	0.017276013591551925
DNMT3A	2	7	292.93477907127976	517.0298545082951	0.5665722714404299	down	RAD51AP1	-0.01727492612259326
DNMT3A	2	7	292.93477907127976	517.0298545082951	0.5665722714404299	down	GRIPAP1	-0.01727182510725818
DNMT3A	2	7	292.93477907127976	517.0298545082951	0.5665722714404299	down	RNU6-1005P	-0.017261863604682615
DNMT3A	2	7	292.93477907127976	517.0298545082951	0.5665722714404299	up	DNAJC21	0.017260228438110602
DNMT3A	2	7	292.93477907127976	517.0298545082951	0.5665722714404299	down	LINC02976	-0.01725467466190362
DNMT3A	2	7	292.93477907127976	517.0298545082951	0.5665722714404299	down	KLRG2	-0.017232429379964928
DNMT3A	2	7	292.93477907127976	517.0298545082951	0.5665722714404299	up	EID2	0.01723023817512356
DNMT3A	2	7	292.93477907127976	517.0298545082951	0.5665722714404299	up	TMEM242	0.017222873542311785
DNMT3A	2	7	292.93477907127976	517.0298545082951	0.5665722714404299	down	ASB16-AS1	-0.01721138411090864
DNMT3A	2	7	292.93477907127976	517.0298545082951	0.5665722714404299	up	MB21D2	0.017209227295146637
DNMT3A	2	7	292.93477907127976	517.0298545082951	0.5665722714404299	down	LRP5L	-0.017192554328028267
DNMT3A	2	7	292.93477907127976	517.0298545082951	0.5665722714404299	up	DSTN	0.017192129118124327
DNMT3A	2	7	292.93477907127976	517.0298545082951	0.5665722714404299	down	SLF1	-0.017180063852871286
DNMT3A	2	7	292.93477907127976	517.0298545082951	0.5665722714404299	down	ZNF788P	-0.01717130366043741
DNMT3A	2	7	292.93477907127976	517.0298545082951	0.5665722714404299	down	CMTM4	-0.017140197001669216
DNMT3A	2	7	292.93477907127976	517.0298545082951	0.5665722714404299	up	NDUFA5P11	0.01712511876328499
DNMT3A	2	7	292.93477907127976	517.0298545082951	0.5665722714404299	down	CDC42-IT1	-0.017118777493028745
DNMT3A	2	7	292.93477907127976	517.0298545082951	0.5665722714404299	up	ITK	0.01711351633747549
DNMT3A	2	7	292.93477907127976	517.0298545082951	0.5665722714404299	up	UBE2Q1	0.017110469549528905
DNMT3A	2	7	292.93477907127976	517.0298545082951	0.5665722714404299	down	MTND5P14	-0.017108813957244177
DNMT3A	2	7	292.93477907127976	517.0298545082951	0.5665722714404299	down	LINC02362	-0.017097651834940285
DNMT3A	2	7	292.93477907127976	517.0298545082951	0.5665722714404299	down	DRD4	-0.017096522925321517
DNMT3A	2	7	292.93477907127976	517.0298545082951	0.5665722714404299	down	INTS6L	-0.01709103139222799
DNMT3A	2	7	292.93477907127976	517.0298545082951	0.5665722714404299	up	ADTRP	0.017087697956586285
DNMT3A	2	7	292.93477907127976	517.0298545082951	0.5665722714404299	up	EPB41L5	0.017071161563113623
DNMT3A	2	7	292.93477907127976	517.0298545082951	0.5665722714404299	down	ADM-DT	-0.01706287173715744
DNMT3A	2	7	292.93477907127976	517.0298545082951	0.5665722714404299	down	RPL21P35	-0.017055274392618523
DNMT3A	2	7	292.93477907127976	517.0298545082951	0.5665722714404299	down	SZT2	-0.017049448032200053
DNMT3A	2	7	292.93477907127976	517.0298545082951	0.5665722714404299	up	LANCL3	0.017044760000642246
DNMT3A	2	7	292.93477907127976	517.0298545082951	0.5665722714404299	down	JMJD7	-0.017043183029732047
DNMT3A	2	7	292.93477907127976	517.0298545082951	0.5665722714404299	down	LINC01762	-0.017040431497966937
DNMT3A	2	7	292.93477907127976	517.0298545082951	0.5665722714404299	up	NGRN	0.017023929626436996
DNMT3A	2	7	292.93477907127976	517.0298545082951	0.5665722714404299	down	RN7SL145P	-0.017005209376312194
DNMT3A	2	7	292.93477907127976	517.0298545082951	0.5665722714404299	down	MAPK14	-0.01699838801605444
DNMT3A	2	7	292.93477907127976	517.0298545082951	0.5665722714404299	down	RN7SKP78	-0.016994775301127987
DNMT3A	2	7	292.93477907127976	517.0298545082951	0.5665722714404299	up	RAB38	0.01699380958405718
DNMT3A	2	7	292.93477907127976	517.0298545082951	0.5665722714404299	down	ADPGK	-0.01696791418543309
DNMT3A	2	7	292.93477907127976	517.0298545082951	0.5665722714404299	down	SNRPGP14	-0.01696491675247645
DNMT3A	2	7	292.93477907127976	517.0298545082951	0.5665722714404299	down	UBAP1L	-0.01696422639144957
DNMT3A	2	7	292.93477907127976	517.0298545082951	0.5665722714404299	down	CENPI	-0.016952968526528105
DNMT3A	2	7	292.93477907127976	517.0298545082951	0.5665722714404299	down	JMJD7-PLA2G4B	-0.016937538724872053
DNMT3A	2	7	292.93477907127976	517.0298545082951	0.5665722714404299	down	BMS1P4	-0.016933460229789664
DNMT3A	2	7	292.93477907127976	517.0298545082951	0.5665722714404299	down	SDK2	-0.01690398513261893
DNMT3A	2	7	292.93477907127976	517.0298545082951	0.5665722714404299	down	RN7SL23P	-0.01690331293649647
DNMT3A	2	7	292.93477907127976	517.0298545082951	0.5665722714404299	down	LINC02595	-0.01690131379733149
DNMT3A	2	7	292.93477907127976	517.0298545082951	0.5665722714404299	up	CD6	0.016898855343045315
DNMT3A	2	7	292.93477907127976	517.0298545082951	0.5665722714404299	down	ANKRD36C	-0.016894057502750033
DNMT3A	2	7	292.93477907127976	517.0298545082951	0.5665722714404299	up	MAPRE2	0.01688884375613537
DNMT3A	2	7	292.93477907127976	517.0298545082951	0.5665722714404299	down	CHAF1A	-0.016880079990856094
DNMT3A	2	7	292.93477907127976	517.0298545082951	0.5665722714404299	down	ZFYVE26	-0.01687852882540283
DNMT3A	2	7	292.93477907127976	517.0298545082951	0.5665722714404299	down	TMEM181	-0.016866750204660292
DNMT3A	2	7	292.93477907127976	517.0298545082951	0.5665722714404299	down	TCF3P1	-0.01686437639516604
DNMT3A	2	7	292.93477907127976	517.0298545082951	0.5665722714404299	down	CYP2D8P	-0.016864141258133396
DNMT3A	2	7	292.93477907127976	517.0298545082951	0.5665722714404299	up	MOCS2	0.016859605250843585
DNMT3A	2	7	292.93477907127976	517.0298545082951	0.5665722714404299	up	RBM18	0.01685850179865761
DNMT3A	2	7	292.93477907127976	517.0298545082951	0.5665722714404299	down	NKTR	-0.016853955997480304
DNMT3A	2	7	292.93477907127976	517.0298545082951	0.5665722714404299	up	WNT7B	0.016845035988097515
DNMT3A	2	7	292.93477907127976	517.0298545082951	0.5665722714404299	up	PRICKLE1	0.01684222200709386
DNMT3A	2	7	292.93477907127976	517.0298545082951	0.5665722714404299	down	OR8R1P	-0.01684177012055331
DNMT3A	2	7	292.93477907127976	517.0298545082951	0.5665722714404299	up	YWHAZ	0.016836542404734738
DNMT3A	2	7	292.93477907127976	517.0298545082951	0.5665722714404299	down	MROH6	-0.016834981074618116
DNMT3A	2	7	292.93477907127976	517.0298545082951	0.5665722714404299	down	SMG1P6	-0.016830265789834535
DNMT3A	2	7	292.93477907127976	517.0298545082951	0.5665722714404299	down	RN7SL809P	-0.01681561911811355
DNMT3A	2	7	292.93477907127976	517.0298545082951	0.5665722714404299	up	TRIM15	0.016806198254702396
DNMT3A	2	7	292.93477907127976	517.0298545082951	0.5665722714404299	down	DLGAP3	-0.01680538187826244
DNMT3A	2	7	292.93477907127976	517.0298545082951	0.5665722714404299	up	SDSL	0.01680251568568351
DNMT3A	2	7	292.93477907127976	517.0298545082951	0.5665722714404299	down	STAG3L5P	-0.01677377705292085
DNMT3A	2	7	292.93477907127976	517.0298545082951	0.5665722714404299	up	HEXIM1	0.01676561849280098
DNMT3A	2	7	292.93477907127976	517.0298545082951	0.5665722714404299	down	LINC01703	-0.016763003780347323
DNMT3A	2	7	292.93477907127976	517.0298545082951	0.5665722714404299	up	IL21R	0.016751774661709025
DNMT3A	2	7	292.93477907127976	517.0298545082951	0.5665722714404299	up	MRPS30	0.016746650559724886
DNMT3A	2	7	292.93477907127976	517.0298545082951	0.5665722714404299	up	DLG5	0.01674049478112633
DNMT3A	2	7	292.93477907127976	517.0298545082951	0.5665722714404299	down	RNU6-1237P	-0.016737010448876117
DNMT3A	2	7	292.93477907127976	517.0298545082951	0.5665722714404299	up	LMX1B	0.01672924201035822
DNMT3A	2	7	292.93477907127976	517.0298545082951	0.5665722714404299	down	RNU1-133P	-0.016728577076104895
DNMT3A	2	7	292.93477907127976	517.0298545082951	0.5665722714404299	down	SRSF4	-0.01672032453646283
DNMT3A	2	7	292.93477907127976	517.0298545082951	0.5665722714404299	down	SLC22A4	-0.01671514512550509
DNMT3A	2	7	292.93477907127976	517.0298545082951	0.5665722714404299	up	GPR146	0.016699757621423568
DNMT3A	2	7	292.93477907127976	517.0298545082951	0.5665722714404299	down	POLE2	-0.01668100431906389
DNMT3A	2	7	292.93477907127976	517.0298545082951	0.5665722714404299	down	ZNF367	-0.016673578195358345
DNMT3A	2	7	292.93477907127976	517.0298545082951	0.5665722714404299	down	RPS29P14	-0.016665154668258512
DNMT3A	2	7	292.93477907127976	517.0298545082951	0.5665722714404299	up	RPS6KC1	0.01666061788264484
DNMT3A	2	7	292.93477907127976	517.0298545082951	0.5665722714404299	up	NME7	0.016660137015356184
DNMT3A	2	7	292.93477907127976	517.0298545082951	0.5665722714404299	down	DDX12B	-0.016659667753318935
DNMT3A	2	7	292.93477907127976	517.0298545082951	0.5665722714404299	up	GZMH	0.01665760153952333
DNMT3A	2	7	292.93477907127976	517.0298545082951	0.5665722714404299	down	MTND5P2	-0.016653490298337025
DNMT3A	2	7	292.93477907127976	517.0298545082951	0.5665722714404299	down	MIR5192	-0.01664920987921028
DNMT3A	2	7	292.93477907127976	517.0298545082951	0.5665722714404299	up	TRBV5-1	0.01664778806026567
DNMT3A	2	7	292.93477907127976	517.0298545082951	0.5665722714404299	up	GZMK	0.016645779220087625
DNMT3A	2	7	292.93477907127976	517.0298545082951	0.5665722714404299	down	ZDHHC13	-0.016645513834132333
DNMT3A	2	7	292.93477907127976	517.0298545082951	0.5665722714404299	up	SNPH	0.016645449584329883
DNMT3A	2	7	292.93477907127976	517.0298545082951	0.5665722714404299	down	PPFIA4	-0.016645371126314902
DNMT3A	2	7	292.93477907127976	517.0298545082951	0.5665722714404299	up	GCC2	0.016645083961600228
DNMT3A	2	7	292.93477907127976	517.0298545082951	0.5665722714404299	down	SCLY	-0.016644587336903455
DNMT3A	2	7	292.93477907127976	517.0298545082951	0.5665722714404299	up	HOXB2	0.01664452118570691
DNMT3A	2	7	292.93477907127976	517.0298545082951	0.5665722714404299	down	CLEC12B	-0.0166437777248462
DNMT3A	2	7	292.93477907127976	517.0298545082951	0.5665722714404299	down	RN7SL800P	-0.016638143629441788
DNMT3A	2	7	292.93477907127976	517.0298545082951	0.5665722714404299	down	DNMT3L-AS1	-0.01663707018434319
DNMT3A	2	7	292.93477907127976	517.0298545082951	0.5665722714404299	up	WDR86-AS1	0.016610077503951083
DNMT3A	2	7	292.93477907127976	517.0298545082951	0.5665722714404299	up	USP44	0.016608428249194188
DNMT3A	2	7	292.93477907127976	517.0298545082951	0.5665722714404299	down	RPL7P49	-0.0165998920378189
DNMT3A	2	7	292.93477907127976	517.0298545082951	0.5665722714404299	up	S1PR5	0.016596815648516207
DNMT3A	2	7	292.93477907127976	517.0298545082951	0.5665722714404299	down	ADCY3	-0.016585936548737464
DNMT3A	2	7	292.93477907127976	517.0298545082951	0.5665722714404299	down	CUX2	-0.016584787725342817
DNMT3A	2	7	292.93477907127976	517.0298545082951	0.5665722714404299	down	DISC1-IT1	-0.016574770796741956
DNMT3A	2	7	292.93477907127976	517.0298545082951	0.5665722714404299	up	PTPRA	0.016574409435043215
DNMT3A	2	7	292.93477907127976	517.0298545082951	0.5665722714404299	up	CXCR3	0.016570648920139222
DNMT3A	2	7	292.93477907127976	517.0298545082951	0.5665722714404299	up	DPP4	0.016569071696258833
DNMT3A	2	7	292.93477907127976	517.0298545082951	0.5665722714404299	down	RABGEF1P1	-0.0165650194434124
DNMT3A	2	7	292.93477907127976	517.0298545082951	0.5665722714404299	down	SCARNA5	-0.016559473140647787
DNMT3A	2	7	292.93477907127976	517.0298545082951	0.5665722714404299	up	SYS1	0.016556778210223173
DNMT3A	2	7	292.93477907127976	517.0298545082951	0.5665722714404299	down	SNORA71A	-0.016543911940557796
DNMT3A	2	7	292.93477907127976	517.0298545082951	0.5665722714404299	down	KRT8P50	-0.016540430002707458
DNMT3A	2	7	292.93477907127976	517.0298545082951	0.5665722714404299	up	HNRNPC	0.016530941279387732
DNMT3A	2	7	292.93477907127976	517.0298545082951	0.5665722714404299	up	CAMK4	0.01652587703397302
DNMT3A	2	7	292.93477907127976	517.0298545082951	0.5665722714404299	up	TSPAN17	0.016514230363629416
DNMT3A	2	7	292.93477907127976	517.0298545082951	0.5665722714404299	down	PDPR2P	-0.016513350889395484
DNMT3A	2	7	292.93477907127976	517.0298545082951	0.5665722714404299	up	FAM83A	0.016507335192324227
DNMT3A	2	7	292.93477907127976	517.0298545082951	0.5665722714404299	down	MIR3198-1	-0.016503771210831148
DNMT3A	2	7	292.93477907127976	517.0298545082951	0.5665722714404299	down	KCNG2	-0.016503230453981558
DNMT3A	2	7	292.93477907127976	517.0298545082951	0.5665722714404299	down	LOXL3	-0.0164813643152339
DNMT3A	2	7	292.93477907127976	517.0298545082951	0.5665722714404299	up	BCL11B	0.016481182724453897
DNMT3A	2	7	292.93477907127976	517.0298545082951	0.5665722714404299	down	RPL21P10	-0.01647026219551068
DNMT3A	2	7	292.93477907127976	517.0298545082951	0.5665722714404299	down	LINC01747	-0.016466274353165274
DNMT3A	2	7	292.93477907127976	517.0298545082951	0.5665722714404299	up	SEMA5A	0.016459982335854773
DNMT3A	2	7	292.93477907127976	517.0298545082951	0.5665722714404299	down	GUSBP11	-0.016458395027916916
DNMT3A	2	7	292.93477907127976	517.0298545082951	0.5665722714404299	down	SLCO5A1-AS1	-0.01642603871049876
DNMT3A	2	7	292.93477907127976	517.0298545082951	0.5665722714404299	down	ZNF731P	-0.016423732536480082
DNMT3A	2	7	292.93477907127976	517.0298545082951	0.5665722714404299	down	MMP25-AS1	-0.01641647968856563
DNMT3A	2	7	292.93477907127976	517.0298545082951	0.5665722714404299	down	TRMU	-0.01640959055065061
DNMT3A	2	7	292.93477907127976	517.0298545082951	0.5665722714404299	up	GPC4	0.016405996865833133
DNMT3A	2	7	292.93477907127976	517.0298545082951	0.5665722714404299	down	DDX10P1	-0.01640448410868244
DNMT3A	2	7	292.93477907127976	517.0298545082951	0.5665722714404299	down	MTCO1P11	-0.016400974735173074
DNMT3A	2	7	292.93477907127976	517.0298545082951	0.5665722714404299	down	SIGLEC10-AS2	-0.01639993146863824
DNMT3A	2	7	292.93477907127976	517.0298545082951	0.5665722714404299	down	GPR52	-0.01639786555921978
DNMT3A	2	7	292.93477907127976	517.0298545082951	0.5665722714404299	down	LINC01347	-0.016393800158687962
DNMT3A	2	7	292.93477907127976	517.0298545082951	0.5665722714404299	down	BLZF2P	-0.01639098637723122
DNMT3A	2	7	292.93477907127976	517.0298545082951	0.5665722714404299	up	C3orf18	0.01639009939458268
DNMT3A	2	7	292.93477907127976	517.0298545082951	0.5665722714404299	down	RPL4P7	-0.016357162897398886
DNMT3A	2	7	292.93477907127976	517.0298545082951	0.5665722714404299	up	GTF3C4	0.01634748775079598
DNMT3A	2	7	292.93477907127976	517.0298545082951	0.5665722714404299	down	RPS16P5	-0.016344635086843282
DNMT3A	2	7	292.93477907127976	517.0298545082951	0.5665722714404299	down	ZNF887P	-0.01633503083342943
DNMT3A	2	7	292.93477907127976	517.0298545082951	0.5665722714404299	up	ZHX1	0.01633164976070963
DNMT3A	2	7	292.93477907127976	517.0298545082951	0.5665722714404299	down	LINC02580	-0.016326239093635495
DNMT3A	2	7	292.93477907127976	517.0298545082951	0.5665722714404299	down	RASGRP2	-0.016326124986459294
DNMT3A	2	7	292.93477907127976	517.0298545082951	0.5665722714404299	down	CSF3R	-0.016323378831213622
DNMT3A	2	7	292.93477907127976	517.0298545082951	0.5665722714404299	up	ADAMTSL5	0.016322565355952896
DNMT3A	2	7	292.93477907127976	517.0298545082951	0.5665722714404299	down	DNAH1	-0.016317190799622776
DNMT3A	2	7	292.93477907127976	517.0298545082951	0.5665722714404299	down	LCN6	-0.016298536436571323
DNMT3A	2	7	292.93477907127976	517.0298545082951	0.5665722714404299	down	ERICH4	-0.0162927276101467
DNMT3A	2	7	292.93477907127976	517.0298545082951	0.5665722714404299	up	IRX5	0.016292025719472428
DNMT3A	2	7	292.93477907127976	517.0298545082951	0.5665722714404299	up	BBS4	0.016272347085839568
DNMT3A	2	7	292.93477907127976	517.0298545082951	0.5665722714404299	down	SIGLEC10-AS1	-0.016267984750017013
DNMT3A	2	7	292.93477907127976	517.0298545082951	0.5665722714404299	up	REEP6	0.016248851134987172
DNMT3A	2	7	292.93477907127976	517.0298545082951	0.5665722714404299	down	HAUS4	-0.016244633644648763
DNMT3A	2	7	292.93477907127976	517.0298545082951	0.5665722714404299	down	PROM1	-0.016243794723852137
DNMT3A	2	7	292.93477907127976	517.0298545082951	0.5665722714404299	down	RNU6-890P	-0.016236030250151655
DNMT3A	2	7	292.93477907127976	517.0298545082951	0.5665722714404299	down	TAS2R19	-0.016233508099404933
DNMT3A	2	7	292.93477907127976	517.0298545082951	0.5665722714404299	down	GARS1-DT	-0.01623135046241614
DNMT3A	2	7	292.93477907127976	517.0298545082951	0.5665722714404299	down	EMC3-AS1	-0.016226281774830875
DNMT3A	2	7	292.93477907127976	517.0298545082951	0.5665722714404299	down	MIR374B	-0.016226167690892367
DNMT3A	2	7	292.93477907127976	517.0298545082951	0.5665722714404299	up	FGFR3	0.016218325759413087
DNMT3A	2	7	292.93477907127976	517.0298545082951	0.5665722714404299	down	BLZF1	-0.01621605902053587
DNMT3A	2	7	292.93477907127976	517.0298545082951	0.5665722714404299	down	DDX39A	-0.016215890787026913
DNMT3A	2	7	292.93477907127976	517.0298545082951	0.5665722714404299	down	PDSS1	-0.016210217175916856
DNMT3A	2	7	292.93477907127976	517.0298545082951	0.5665722714404299	up	CD3G	0.01620567625885463
DNMT3A	2	7	292.93477907127976	517.0298545082951	0.5665722714404299	down	TIFAB	-0.016194815906196158
DNMT3A	2	7	292.93477907127976	517.0298545082951	0.5665722714404299	down	CDCA4P4	-0.01619122252455814
DNMT3A	2	7	292.93477907127976	517.0298545082951	0.5665722714404299	down	H2AZ1	-0.01617646422897502
DNMT3A	2	7	292.93477907127976	517.0298545082951	0.5665722714404299	down	BUB1B	-0.01616198884535213
DNMT3A	2	7	292.93477907127976	517.0298545082951	0.5665722714404299	down	RN7SKP26	-0.016157363634969283
DNMT3A	2	7	292.93477907127976	517.0298545082951	0.5665722714404299	down	TAS2R30	-0.016149974344233375
DNMT3A	2	7	292.93477907127976	517.0298545082951	0.5665722714404299	down	NPIPB4	-0.016143227446894476
DNMT3A	2	7	292.93477907127976	517.0298545082951	0.5665722714404299	down	UVSSA	-0.0161309769757639
DNMT3A	2	7	292.93477907127976	517.0298545082951	0.5665722714404299	down	ZNF763	-0.016130334629359293
DNMT3A	2	7	292.93477907127976	517.0298545082951	0.5665722714404299	down	EXOC3	-0.01612723831061215
DNMT3A	2	7	292.93477907127976	517.0298545082951	0.5665722714404299	down	EBLN2	-0.01612396345971758
DNMT3A	2	7	292.93477907127976	517.0298545082951	0.5665722714404299	up	NPTX1	0.016123865727035273
DNMT3A	2	7	292.93477907127976	517.0298545082951	0.5665722714404299	down	RN7SL146P	-0.016109353899202258
DNMT3A	2	7	292.93477907127976	517.0298545082951	0.5665722714404299	down	FLVCR1	-0.016105291357038556
DNMT3A	2	7	292.93477907127976	517.0298545082951	0.5665722714404299	down	MICAL1	-0.01610432464135125
DNMT3A	2	7	292.93477907127976	517.0298545082951	0.5665722714404299	up	AAGAB	0.016100537152741196
DNMT3A	2	7	292.93477907127976	517.0298545082951	0.5665722714404299	down	RPL11P1	-0.01609616384957317
DNMT3A	2	7	292.93477907127976	517.0298545082951	0.5665722714404299	down	PIK3CD-AS1	-0.016086052183788925
DNMT3A	2	7	292.93477907127976	517.0298545082951	0.5665722714404299	up	C9orf78	0.016081482376944064
DNMT3A	2	7	292.93477907127976	517.0298545082951	0.5665722714404299	down	NCAPGP1	-0.016077199723063734
DNMT3A	2	7	292.93477907127976	517.0298545082951	0.5665722714404299	down	TMEM143	-0.01606958937368527
DNMT3A	2	7	292.93477907127976	517.0298545082951	0.5665722714404299	up	AIDA	0.016067909893070602
DNMT3A	2	7	292.93477907127976	517.0298545082951	0.5665722714404299	down	CCDC17	-0.016067398405645434
DNMT3A	2	7	292.93477907127976	517.0298545082951	0.5665722714404299	down	NEMP1	-0.016064281242789736
DNMT3A	3	2	291.8986330033202	883.0654513224728	0.3305515265784374	down	MIA2	-0.02177115034358871
DNMT3A	3	2	291.8986330033202	883.0654513224728	0.3305515265784374	down	CCDC13	-0.021735010214129904
DNMT3A	3	2	291.8986330033202	883.0654513224728	0.3305515265784374	up	SLC38A5	0.0211213655236889
DNMT3A	3	2	291.8986330033202	883.0654513224728	0.3305515265784374	down	MYO15A	-0.02088211948828381
DNMT3A	3	2	291.8986330033202	883.0654513224728	0.3305515265784374	down	CTAGE1	-0.020863132104120587
DNMT3A	3	2	291.8986330033202	883.0654513224728	0.3305515265784374	down	GRPR	-0.02077388628154872
DNMT3A	3	2	291.8986330033202	883.0654513224728	0.3305515265784374	down	CATIP	-0.020558996366183937
DNMT3A	3	2	291.8986330033202	883.0654513224728	0.3305515265784374	down	TMEM191C	-0.02051203796389711
DNMT3A	3	2	291.8986330033202	883.0654513224728	0.3305515265784374	down	ZNF396	-0.02046278106763511
DNMT3A	3	2	291.8986330033202	883.0654513224728	0.3305515265784374	down	MYG1-AS1	-0.01981947470449622
DNMT3A	3	2	291.8986330033202	883.0654513224728	0.3305515265784374	down	HELZ-AS1	-0.01969317111546789
DNMT3A	3	2	291.8986330033202	883.0654513224728	0.3305515265784374	up	MYH10	0.019682690774387293
DNMT3A	3	2	291.8986330033202	883.0654513224728	0.3305515265784374	down	CRIP1P4	-0.019675395798860195
DNMT3A	3	2	291.8986330033202	883.0654513224728	0.3305515265784374	down	PLA2G15	-0.0196748309922804
DNMT3A	3	2	291.8986330033202	883.0654513224728	0.3305515265784374	up	UROD	0.019587749047792122
DNMT3A	3	2	291.8986330033202	883.0654513224728	0.3305515265784374	down	CTAGE10P	-0.019508305323407
DNMT3A	3	2	291.8986330033202	883.0654513224728	0.3305515265784374	down	FAM21EP	-0.019481135527902038
DNMT3A	3	2	291.8986330033202	883.0654513224728	0.3305515265784374	down	AVPR2	-0.01947847894281041
DNMT3A	3	2	291.8986330033202	883.0654513224728	0.3305515265784374	down	PPEF2	-0.01947533063149966
DNMT3A	3	2	291.8986330033202	883.0654513224728	0.3305515265784374	up	HEMGN	0.01946263863646475
DNMT3A	3	2	291.8986330033202	883.0654513224728	0.3305515265784374	down	RAB6C	-0.019406847725543044
DNMT3A	3	2	291.8986330033202	883.0654513224728	0.3305515265784374	down	PLA1A	-0.019165393806001563
DNMT3A	3	2	291.8986330033202	883.0654513224728	0.3305515265784374	down	IQUB	-0.019164654160062813
DNMT3A	3	2	291.8986330033202	883.0654513224728	0.3305515265784374	down	GGN	-0.01912413109967821
DNMT3A	3	2	291.8986330033202	883.0654513224728	0.3305515265784374	down	CTAGE11P	-0.019108536726480253
DNMT3A	3	2	291.8986330033202	883.0654513224728	0.3305515265784374	down	MUC12-AS1	-0.019108288644442136
DNMT3A	3	2	291.8986330033202	883.0654513224728	0.3305515265784374	down	IMPDH1P7	-0.01909345838983314
DNMT3A	3	2	291.8986330033202	883.0654513224728	0.3305515265784374	up	FAM178B	0.01908856366557852
DNMT3A	3	2	291.8986330033202	883.0654513224728	0.3305515265784374	down	RNFT1P3	-0.019061986083024618
DNMT3A	3	2	291.8986330033202	883.0654513224728	0.3305515265784374	down	LINC02777	-0.01897155636471044
DNMT3A	3	2	291.8986330033202	883.0654513224728	0.3305515265784374	down	SLC22A18AS	-0.018840696674359083
DNMT3A	3	2	291.8986330033202	883.0654513224728	0.3305515265784374	down	PGGT1BP2	-0.018834494964537672
DNMT3A	3	2	291.8986330033202	883.0654513224728	0.3305515265784374	down	ZBTB47-AS1	-0.018799692913856858
DNMT3A	3	2	291.8986330033202	883.0654513224728	0.3305515265784374	down	INCA1	-0.01868639396286417
DNMT3A	3	2	291.8986330033202	883.0654513224728	0.3305515265784374	down	EFCAB8	-0.01862212609133009
DNMT3A	3	2	291.8986330033202	883.0654513224728	0.3305515265784374	up	KCNH2	0.01857376540070888
DNMT3A	3	2	291.8986330033202	883.0654513224728	0.3305515265784374	up	ANK1	0.01856338876210596
DNMT3A	3	2	291.8986330033202	883.0654513224728	0.3305515265784374	down	SLC26A4	-0.01845073771647769
DNMT3A	3	2	291.8986330033202	883.0654513224728	0.3305515265784374	up	FAM83D	0.018385389572404185
DNMT3A	3	2	291.8986330033202	883.0654513224728	0.3305515265784374	down	TG	-0.018269746528796062
DNMT3A	3	2	291.8986330033202	883.0654513224728	0.3305515265784374	down	LINC02356	-0.01826235016283115
DNMT3A	3	2	291.8986330033202	883.0654513224728	0.3305515265784374	up	GATA1	0.018260995351561955
DNMT3A	3	2	291.8986330033202	883.0654513224728	0.3305515265784374	up	DNAJC9	0.018251557413982343
DNMT3A	3	2	291.8986330033202	883.0654513224728	0.3305515265784374	up	REXO2	0.018245565998614544
DNMT3A	3	2	291.8986330033202	883.0654513224728	0.3305515265784374	down	CHP1P1	-0.018204986126698897
DNMT3A	3	2	291.8986330033202	883.0654513224728	0.3305515265784374	up	KLF1	0.018181134078461385
DNMT3A	3	2	291.8986330033202	883.0654513224728	0.3305515265784374	down	GALNT4	-0.018131303927067483
DNMT3A	3	2	291.8986330033202	883.0654513224728	0.3305515265784374	down	HEXA-AS1	-0.018082070213825508
DNMT3A	3	2	291.8986330033202	883.0654513224728	0.3305515265784374	down	SYCP3	-0.018075953458457875
DNMT3A	3	2	291.8986330033202	883.0654513224728	0.3305515265784374	down	TXNDC11-AS1	-0.018056196635143917
DNMT3A	3	2	291.8986330033202	883.0654513224728	0.3305515265784374	down	DYNLT4	-0.018026409211272815
DNMT3A	3	2	291.8986330033202	883.0654513224728	0.3305515265784374	down	PGGT1BP1	-0.01801521559860431
DNMT3A	3	2	291.8986330033202	883.0654513224728	0.3305515265784374	up	CENPF	0.018007428600861373
DNMT3A	3	2	291.8986330033202	883.0654513224728	0.3305515265784374	down	ASB3	-0.017977532544124875
DNMT3A	3	2	291.8986330033202	883.0654513224728	0.3305515265784374	up	SPTA1	0.017965266890485013
DNMT3A	3	2	291.8986330033202	883.0654513224728	0.3305515265784374	down	HSPA8P14	-0.01794857690163902
DNMT3A	3	2	291.8986330033202	883.0654513224728	0.3305515265784374	up	TAL1	0.017896965038925322
DNMT3A	3	2	291.8986330033202	883.0654513224728	0.3305515265784374	down	OAZ3	-0.017896771497731667
DNMT3A	3	2	291.8986330033202	883.0654513224728	0.3305515265784374	up	PKLR	0.01787391003815638
DNMT3A	3	2	291.8986330033202	883.0654513224728	0.3305515265784374	down	DOCK11P1	-0.01786064815165759
DNMT3A	3	2	291.8986330033202	883.0654513224728	0.3305515265784374	down	KRTCAP2	-0.017852718125577857
DNMT3A	3	2	291.8986330033202	883.0654513224728	0.3305515265784374	up	POLE2	0.01785236855121004
DNMT3A	3	2	291.8986330033202	883.0654513224728	0.3305515265784374	down	IMPDH1P2	-0.017852062133955248
DNMT3A	3	2	291.8986330033202	883.0654513224728	0.3305515265784374	up	RIPOR3	0.01784675034223181
DNMT3A	3	2	291.8986330033202	883.0654513224728	0.3305515265784374	down	TRIM34	-0.017845565206499988
DNMT3A	3	2	291.8986330033202	883.0654513224728	0.3305515265784374	down	SLC12A8	-0.017833490016042685
DNMT3A	3	2	291.8986330033202	883.0654513224728	0.3305515265784374	down	ELN-AS1	-0.017792924587341948
DNMT3A	3	2	291.8986330033202	883.0654513224728	0.3305515265784374	up	CDH1	0.017784688007005098
DNMT3A	3	2	291.8986330033202	883.0654513224728	0.3305515265784374	down	CTAGE13P	-0.017752633076026925
DNMT3A	3	2	291.8986330033202	883.0654513224728	0.3305515265784374	down	DNAAF9	-0.017719271112507585
DNMT3A	3	2	291.8986330033202	883.0654513224728	0.3305515265784374	down	GPX1P2	-0.01771544426534816
DNMT3A	3	2	291.8986330033202	883.0654513224728	0.3305515265784374	down	RNFT1	-0.01771149176730222
DNMT3A	3	2	291.8986330033202	883.0654513224728	0.3305515265784374	down	CHCT1	-0.017673076766228223
DNMT3A	3	2	291.8986330033202	883.0654513224728	0.3305515265784374	down	CCNYL6	-0.01766848675599576
DNMT3A	3	2	291.8986330033202	883.0654513224728	0.3305515265784374	down	WDR45P1	-0.017624715585564853
DNMT3A	3	2	291.8986330033202	883.0654513224728	0.3305515265784374	down	TMEM72-AS1	-0.01761641017112495
DNMT3A	3	2	291.8986330033202	883.0654513224728	0.3305515265784374	up	RPIA	0.01760874796543126
DNMT3A	3	2	291.8986330033202	883.0654513224728	0.3305515265784374	down	ZCWPW2	-0.017607452582911385
DNMT3A	3	2	291.8986330033202	883.0654513224728	0.3305515265784374	down	RN7SKP269	-0.01760407538106565
DNMT3A	3	2	291.8986330033202	883.0654513224728	0.3305515265784374	down	PAFAH1B1P2	-0.01759779171830541
DNMT3A	3	2	291.8986330033202	883.0654513224728	0.3305515265784374	down	CDKL3	-0.017585922381702503
DNMT3A	3	2	291.8986330033202	883.0654513224728	0.3305515265784374	up	TPX2	0.017569666939690125
DNMT3A	3	2	291.8986330033202	883.0654513224728	0.3305515265784374	up	USP1	0.017563662536163274
DNMT3A	3	2	291.8986330033202	883.0654513224728	0.3305515265784374	down	RN7SL121P	-0.01752839740491552
DNMT3A	3	2	291.8986330033202	883.0654513224728	0.3305515265784374	down	CDC42P1	-0.017496839652780743
DNMT3A	3	2	291.8986330033202	883.0654513224728	0.3305515265784374	down	ITIH1	-0.01749429099143168
DNMT3A	3	2	291.8986330033202	883.0654513224728	0.3305515265784374	up	PFKM	0.01748489954371677
DNMT3A	3	2	291.8986330033202	883.0654513224728	0.3305515265784374	down	CFAP99	-0.01744061941617864
DNMT3A	3	2	291.8986330033202	883.0654513224728	0.3305515265784374	down	LINC01500	-0.01741107345081268
DNMT3A	3	2	291.8986330033202	883.0654513224728	0.3305515265784374	down	BCL2L2-PABPN1	-0.017398983596682793
DNMT3A	3	2	291.8986330033202	883.0654513224728	0.3305515265784374	down	BCL10-AS1	-0.017398601561229826
DNMT3A	3	2	291.8986330033202	883.0654513224728	0.3305515265784374	up	GYPC	0.017384075595709276
DNMT3A	3	2	291.8986330033202	883.0654513224728	0.3305515265784374	down	FAM149B1P1	-0.017372723809149067
DNMT3A	3	2	291.8986330033202	883.0654513224728	0.3305515265784374	down	KLF2-DT	-0.017318641826404434
DNMT3A	3	2	291.8986330033202	883.0654513224728	0.3305515265784374	down	KATNIP	-0.017318293510333597
DNMT3A	3	2	291.8986330033202	883.0654513224728	0.3305515265784374	down	ZNF503-AS2	-0.017292596448579733
DNMT3A	3	2	291.8986330033202	883.0654513224728	0.3305515265784374	down	LPP	-0.01728674938627604
DNMT3A	3	2	291.8986330033202	883.0654513224728	0.3305515265784374	up	ANP32B	0.01727619403422809
DNMT3A	3	2	291.8986330033202	883.0654513224728	0.3305515265784374	up	SPTB	0.01726486657035627
DNMT3A	3	2	291.8986330033202	883.0654513224728	0.3305515265784374	down	NHEJ1	-0.017261632767237065
DNMT3A	3	2	291.8986330033202	883.0654513224728	0.3305515265784374	down	CATSPER1	-0.017255541794708167
DNMT3A	3	2	291.8986330033202	883.0654513224728	0.3305515265784374	down	CDKN2B-AS1	-0.01722465098558098
DNMT3A	3	2	291.8986330033202	883.0654513224728	0.3305515265784374	down	TPK1	-0.017202657073340316
DNMT3A	3	2	291.8986330033202	883.0654513224728	0.3305515265784374	down	RAB6D	-0.01719664852423164
DNMT3A	3	2	291.8986330033202	883.0654513224728	0.3305515265784374	up	CCNB2	0.0171733944708372
DNMT3A	3	2	291.8986330033202	883.0654513224728	0.3305515265784374	down	HIF1A-AS3	-0.01716985467550511
DNMT3A	3	2	291.8986330033202	883.0654513224728	0.3305515265784374	down	HPX	-0.01716098101626135
DNMT3A	3	2	291.8986330033202	883.0654513224728	0.3305515265784374	down	ANXA2P1	-0.017153551671079032
DNMT3A	3	2	291.8986330033202	883.0654513224728	0.3305515265784374	down	LINC02542	-0.017133288637624165
DNMT3A	3	2	291.8986330033202	883.0654513224728	0.3305515265784374	down	GTF2IRD1P1	-0.017132703144742755
DNMT3A	3	2	291.8986330033202	883.0654513224728	0.3305515265784374	down	CTAGE7P	-0.017118593940786807
DNMT3A	3	2	291.8986330033202	883.0654513224728	0.3305515265784374	down	TBC1D30	-0.017077451051475748
DNMT3A	3	2	291.8986330033202	883.0654513224728	0.3305515265784374	up	FHL2	0.017059467067467235
DNMT3A	3	2	291.8986330033202	883.0654513224728	0.3305515265784374	up	CDC20	0.01705732177001969
DNMT3A	3	2	291.8986330033202	883.0654513224728	0.3305515265784374	down	CFB	-0.01704763072577795
DNMT3A	3	2	291.8986330033202	883.0654513224728	0.3305515265784374	down	SHLD2P2	-0.017047443742155343
DNMT3A	3	2	291.8986330033202	883.0654513224728	0.3305515265784374	down	AGRP	-0.017044842802133753
DNMT3A	3	2	291.8986330033202	883.0654513224728	0.3305515265784374	down	CAPN10	-0.017035981485217424
DNMT3A	3	2	291.8986330033202	883.0654513224728	0.3305515265784374	down	CLIC1P1	-0.017032534946084178
DNMT3A	3	2	291.8986330033202	883.0654513224728	0.3305515265784374	down	ADAM17	-0.017018366105056547
DNMT3A	3	2	291.8986330033202	883.0654513224728	0.3305515265784374	down	PTPN2P2	-0.01700893274376655
DNMT3A	3	2	291.8986330033202	883.0654513224728	0.3305515265784374	down	HYAL1	-0.016991783390099324
DNMT3A	3	2	291.8986330033202	883.0654513224728	0.3305515265784374	down	NT5DC4	-0.016978095261388982
DNMT3A	3	2	291.8986330033202	883.0654513224728	0.3305515265784374	down	UBE3AP2	-0.016970356960512717
DNMT3A	3	2	291.8986330033202	883.0654513224728	0.3305515265784374	down	ARPC1AP4	-0.01696046296087832
DNMT3A	3	2	291.8986330033202	883.0654513224728	0.3305515265784374	down	ABCC2	-0.016959198559093332
DNMT3A	3	2	291.8986330033202	883.0654513224728	0.3305515265784374	down	SLC16A4	-0.016959123534369663
DNMT3A	3	2	291.8986330033202	883.0654513224728	0.3305515265784374	down	ARHGEF2-AS2	-0.016945560914232036
DNMT3A	3	2	291.8986330033202	883.0654513224728	0.3305515265784374	down	SLC22A13	-0.01693813256131996
DNMT3A	3	2	291.8986330033202	883.0654513224728	0.3305515265784374	down	USP35	-0.016935013334036547
DNMT3A	3	2	291.8986330033202	883.0654513224728	0.3305515265784374	down	PDPK2P	-0.016933980031227456
DNMT3A	3	2	291.8986330033202	883.0654513224728	0.3305515265784374	up	KEL	0.01692254705680965
DNMT3A	3	2	291.8986330033202	883.0654513224728	0.3305515265784374	down	CRIP1	-0.016898153260677347
DNMT3A	3	2	291.8986330033202	883.0654513224728	0.3305515265784374	down	ITFG2-AS1	-0.016888889118431234
DNMT3A	3	2	291.8986330033202	883.0654513224728	0.3305515265784374	up	ASPM	0.01688146163047904
DNMT3A	3	2	291.8986330033202	883.0654513224728	0.3305515265784374	down	SPATA1	-0.016875502144120178
DNMT3A	3	2	291.8986330033202	883.0654513224728	0.3305515265784374	down	NIM1K	-0.016874910640713402
DNMT3A	3	2	291.8986330033202	883.0654513224728	0.3305515265784374	up	CA1	0.01685790479191192
DNMT3A	3	2	291.8986330033202	883.0654513224728	0.3305515265784374	down	SH2D6	-0.01685585522635297
DNMT3A	3	2	291.8986330033202	883.0654513224728	0.3305515265784374	down	TICAM2	-0.016853974081176618
DNMT3A	3	2	291.8986330033202	883.0654513224728	0.3305515265784374	down	DNAJC5B	-0.016847510329276928
DNMT3A	3	2	291.8986330033202	883.0654513224728	0.3305515265784374	down	CSNK1A1L	-0.016832912187517562
DNMT3A	3	2	291.8986330033202	883.0654513224728	0.3305515265784374	down	QRFP	-0.016809688946386743
DNMT3A	3	2	291.8986330033202	883.0654513224728	0.3305515265784374	down	LNCATV	-0.016808781344766353
DNMT3A	3	2	291.8986330033202	883.0654513224728	0.3305515265784374	down	SSC4D	-0.016807235522546676
DNMT3A	3	2	291.8986330033202	883.0654513224728	0.3305515265784374	down	TLR9	-0.01677667803447146
DNMT3A	3	2	291.8986330033202	883.0654513224728	0.3305515265784374	down	ADAMDEC1	-0.01676841384344228
DNMT3A	3	2	291.8986330033202	883.0654513224728	0.3305515265784374	up	CCNB1	0.016761794864983203
DNMT3A	3	2	291.8986330033202	883.0654513224728	0.3305515265784374	down	MIA2-AS1	-0.01675464078947205
DNMT3A	3	2	291.8986330033202	883.0654513224728	0.3305515265784374	down	ZEB2P1	-0.01675241051528282
DNMT3A	3	2	291.8986330033202	883.0654513224728	0.3305515265784374	down	XPC-AS1	-0.016744928589614683
DNMT3A	3	2	291.8986330033202	883.0654513224728	0.3305515265784374	down	LINC02257	-0.016744519758702867
DNMT3A	3	2	291.8986330033202	883.0654513224728	0.3305515265784374	up	CDK2	0.016724125946797792
DNMT3A	3	2	291.8986330033202	883.0654513224728	0.3305515265784374	down	NCKAP5L	-0.016702736358360608
DNMT3A	3	2	291.8986330033202	883.0654513224728	0.3305515265784374	down	BIN2P2	-0.016701848494396872
DNMT3A	3	2	291.8986330033202	883.0654513224728	0.3305515265784374	down	SNX19P2	-0.016697982568998945
DNMT3A	3	2	291.8986330033202	883.0654513224728	0.3305515265784374	down	G2E3P1	-0.016693229216056676
DNMT3A	3	2	291.8986330033202	883.0654513224728	0.3305515265784374	down	MSANTD1	-0.016673524054568893
DNMT3A	3	2	291.8986330033202	883.0654513224728	0.3305515265784374	down	TK2	-0.01666642198147022
DNMT3A	3	2	291.8986330033202	883.0654513224728	0.3305515265784374	down	MFSD1P1	-0.016659215581622238
DNMT3A	3	2	291.8986330033202	883.0654513224728	0.3305515265784374	up	VRK1	0.016640990487927516
DNMT3A	3	2	291.8986330033202	883.0654513224728	0.3305515265784374	down	RPS25P3	-0.016634395854783275
DNMT3A	3	2	291.8986330033202	883.0654513224728	0.3305515265784374	down	ARHGAP11A-DT	-0.016608445141401425
DNMT3A	3	2	291.8986330033202	883.0654513224728	0.3305515265784374	down	RAD21-AS1	-0.01659021853239533
DNMT3A	3	2	291.8986330033202	883.0654513224728	0.3305515265784374	down	MUC12	-0.016580678522635603
DNMT3A	3	2	291.8986330033202	883.0654513224728	0.3305515265784374	down	MIR4648	-0.016571709890909846
DNMT3A	3	2	291.8986330033202	883.0654513224728	0.3305515265784374	down	POLR2J2	-0.016567335026639464
DNMT3A	3	2	291.8986330033202	883.0654513224728	0.3305515265784374	up	TFDP1	0.016557757978673704
DNMT3A	3	2	291.8986330033202	883.0654513224728	0.3305515265784374	up	MCM2	0.016555977883963055
DNMT3A	3	2	291.8986330033202	883.0654513224728	0.3305515265784374	down	FAM166B	-0.01652959122196588
DNMT3A	3	2	291.8986330033202	883.0654513224728	0.3305515265784374	down	COPB2-DT	-0.016526347683120127
DNMT3A	3	2	291.8986330033202	883.0654513224728	0.3305515265784374	down	SMIM14-DT	-0.016518814754982982
DNMT3A	3	2	291.8986330033202	883.0654513224728	0.3305515265784374	up	AHSP	0.01651652134736573
DNMT3A	3	2	291.8986330033202	883.0654513224728	0.3305515265784374	down	COP1-DT	-0.01651080787896111
DNMT3A	3	2	291.8986330033202	883.0654513224728	0.3305515265784374	up	CBX5	0.016503974019511154
DNMT3A	3	2	291.8986330033202	883.0654513224728	0.3305515265784374	up	MYL4	0.016489848614080115
DNMT3A	3	2	291.8986330033202	883.0654513224728	0.3305515265784374	up	FN3K	0.016485856272016784
DNMT3A	3	2	291.8986330033202	883.0654513224728	0.3305515265784374	down	C6orf47	-0.016479590041221227
DNMT3A	3	2	291.8986330033202	883.0654513224728	0.3305515265784374	down	CLIC1	-0.0164791354960156
DNMT3A	3	2	291.8986330033202	883.0654513224728	0.3305515265784374	down	ARF4P1	-0.016473967317342745
DNMT3A	3	2	291.8986330033202	883.0654513224728	0.3305515265784374	down	LINC00896	-0.016470783519907897
DNMT3A	3	2	291.8986330033202	883.0654513224728	0.3305515265784374	down	RPL36AP33	-0.01646279906637002
DNMT3A	3	2	291.8986330033202	883.0654513224728	0.3305515265784374	down	TMED6	-0.01645717851456569
DNMT3A	3	2	291.8986330033202	883.0654513224728	0.3305515265784374	up	GYPE	0.016453911432704704
DNMT3A	3	2	291.8986330033202	883.0654513224728	0.3305515265784374	down	ATP5MFP4	-0.01645268082233745
DNMT3A	3	2	291.8986330033202	883.0654513224728	0.3305515265784374	up	GLRX5	0.01644601760625199
DNMT3A	3	2	291.8986330033202	883.0654513224728	0.3305515265784374	down	PRKAR2A-AS1	-0.016441998333762475
DNMT3A	3	2	291.8986330033202	883.0654513224728	0.3305515265784374	down	BCKDHA	-0.016441107338401383
DNMT3A	3	2	291.8986330033202	883.0654513224728	0.3305515265784374	down	LINC00607	-0.016409190265305896
DNMT3A	3	2	291.8986330033202	883.0654513224728	0.3305515265784374	up	KIF22	0.016406093348213382
DNMT3A	3	2	291.8986330033202	883.0654513224728	0.3305515265784374	down	EMP3	-0.016405331377412187
DNMT3A	3	2	291.8986330033202	883.0654513224728	0.3305515265784374	down	RNF135	-0.016404395201464715
DNMT3A	3	2	291.8986330033202	883.0654513224728	0.3305515265784374	up	MKI67	0.016381838200386512
DNMT3A	3	2	291.8986330033202	883.0654513224728	0.3305515265784374	down	TRBV8-2	-0.016364989397662635
DNMT3A	3	2	291.8986330033202	883.0654513224728	0.3305515265784374	down	GMFBP1	-0.016342979383547993
DNMT3A	3	2	291.8986330033202	883.0654513224728	0.3305515265784374	down	CSNK1G2P1	-0.016338255747816454
DNMT3A	3	2	291.8986330033202	883.0654513224728	0.3305515265784374	down	CCDC24	-0.01633559450887068
DNMT3A	3	2	291.8986330033202	883.0654513224728	0.3305515265784374	down	C1orf127	-0.01633479844341323
DNMT3A	3	2	291.8986330033202	883.0654513224728	0.3305515265784374	down	AQP4-AS1	-0.016333021288703314
DNMT3A	3	2	291.8986330033202	883.0654513224728	0.3305515265784374	up	CDC42BPA	0.016331752620153683
DNMT3A	3	2	291.8986330033202	883.0654513224728	0.3305515265784374	down	NOL3	-0.016330815040116842
DNMT3A	3	2	291.8986330033202	883.0654513224728	0.3305515265784374	down	IZUMO4	-0.01632443767850738
DNMT3A	3	2	291.8986330033202	883.0654513224728	0.3305515265784374	down	RPAP3-DT	-0.016287680058995113
DNMT3A	3	2	291.8986330033202	883.0654513224728	0.3305515265784374	down	CLDN19	-0.016283291716358724
DNMT3A	3	2	291.8986330033202	883.0654513224728	0.3305515265784374	up	CDC7	0.016283258658730117
DNMT3A	3	2	291.8986330033202	883.0654513224728	0.3305515265784374	down	FNTAP1	-0.016269472141134868
DNMT3A	3	2	291.8986330033202	883.0654513224728	0.3305515265784374	down	WFDC3	-0.016262755708598562
DNMT3A	3	2	291.8986330033202	883.0654513224728	0.3305515265784374	down	CDK13-DT	-0.016260219262065192
DNMT3A	3	2	291.8986330033202	883.0654513224728	0.3305515265784374	down	PBLD	-0.016248030432000928
DNMT3A	3	2	291.8986330033202	883.0654513224728	0.3305515265784374	up	DLGAP5	0.016240286908513243
DNMT3A	3	2	291.8986330033202	883.0654513224728	0.3305515265784374	down	DENND6A-DT	-0.016235516377994325
DNMT3A	3	2	291.8986330033202	883.0654513224728	0.3305515265784374	up	SVIP	0.01623458962488351
DNMT3A	3	2	291.8986330033202	883.0654513224728	0.3305515265784374	down	TAX1BP3	-0.016223739805137354
DNMT3A	3	2	291.8986330033202	883.0654513224728	0.3305515265784374	down	EIF4A1P9	-0.016212381036266363
DNMT3A	3	2	291.8986330033202	883.0654513224728	0.3305515265784374	down	CD68	-0.01620540210244444
DNMT3A	3	2	291.8986330033202	883.0654513224728	0.3305515265784374	down	ERBIN-DT	-0.016199384873593767
DNMT3A	3	2	291.8986330033202	883.0654513224728	0.3305515265784374	down	ZNG1F	-0.016198009771032067
DNMT3A	3	2	291.8986330033202	883.0654513224728	0.3305515265784374	down	CIR1P1	-0.016187528021949518
DNMT3A	3	2	291.8986330033202	883.0654513224728	0.3305515265784374	up	HMGN5	0.016184332642404414
DNMT3A	3	2	291.8986330033202	883.0654513224728	0.3305515265784374	down	PHETA1	-0.016181088191310013
DNMT3A	3	2	291.8986330033202	883.0654513224728	0.3305515265784374	down	BAK1P1	-0.016170739470005222
DNMT3A	3	2	291.8986330033202	883.0654513224728	0.3305515265784374	down	PIP5K1P1	-0.016168108961829346
DNMT3A	3	2	291.8986330033202	883.0654513224728	0.3305515265784374	down	METTL25	-0.016168034757271795
DNMT3A	3	2	291.8986330033202	883.0654513224728	0.3305515265784374	down	PLXNB2	-0.016156853326977274
DNMT3A	3	2	291.8986330033202	883.0654513224728	0.3305515265784374	down	LINC01238__2	-0.016144038948155578
DNMT3A	3	2	291.8986330033202	883.0654513224728	0.3305515265784374	down	ME2P1	-0.016140433527063677
DNMT3A	3	2	291.8986330033202	883.0654513224728	0.3305515265784374	down	CSGALNACT2P1	-0.016139922302236865
DNMT3A	3	2	291.8986330033202	883.0654513224728	0.3305515265784374	down	CSNK1A1P3	-0.016123061373293175
DNMT3A	3	2	291.8986330033202	883.0654513224728	0.3305515265784374	down	C8orf76	-0.01612235101233653
DNMT3A	3	2	291.8986330033202	883.0654513224728	0.3305515265784374	down	CDH13-AS2	-0.016117645514327174
DNMT3A	3	2	291.8986330033202	883.0654513224728	0.3305515265784374	down	FBXL8	-0.016117040133083307
DNMT3A	3	2	291.8986330033202	883.0654513224728	0.3305515265784374	down	TWF2	-0.016115546815210526
DNMT3A	3	2	291.8986330033202	883.0654513224728	0.3305515265784374	up	NME4	0.01611134900524304
DNMT3A	3	2	291.8986330033202	883.0654513224728	0.3305515265784374	down	FTLP5	-0.01610642818952748
DNMT3A	3	2	291.8986330033202	883.0654513224728	0.3305515265784374	down	FAM21FP	-0.01610525875275246
DNMT3A	3	2	291.8986330033202	883.0654513224728	0.3305515265784374	down	ARPC1AP3	-0.01609727851598585
DNMT3A	3	2	291.8986330033202	883.0654513224728	0.3305515265784374	down	IMPDH1P6	-0.01609266141711963
DNMT3A	3	2	291.8986330033202	883.0654513224728	0.3305515265784374	down	MYO1G	-0.016079685827294025
DNMT3A	3	2	291.8986330033202	883.0654513224728	0.3305515265784374	down	IQSEC2	-0.016064503037761007
DNMT3A	3	2	291.8986330033202	883.0654513224728	0.3305515265784374	down	MSTN	-0.01605331753790789
DNMT3A	3	2	291.8986330033202	883.0654513224728	0.3305515265784374	down	SYT17	-0.016043454735738986
DNMT3A	3	2	291.8986330033202	883.0654513224728	0.3305515265784374	up	RHAG	0.01604251367973137
DNMT3A	3	2	291.8986330033202	883.0654513224728	0.3305515265784374	down	BTG1-DT	-0.0160352799354371
DNMT3A	3	2	291.8986330033202	883.0654513224728	0.3305515265784374	up	UBE2C	0.016035232757739364
DNMT3A	3	2	291.8986330033202	883.0654513224728	0.3305515265784374	down	SULT1A4	-0.016032071648562605
DNMT3A	3	2	291.8986330033202	883.0654513224728	0.3305515265784374	up	ZNF850	0.016028369131194934
DNMT3A	3	2	291.8986330033202	883.0654513224728	0.3305515265784374	down	SNX6	-0.01602497327057769
DNMT3A	3	2	291.8986330033202	883.0654513224728	0.3305515265784374	down	NOXRED1	-0.016023085541204178
DNMT3A	3	2	291.8986330033202	883.0654513224728	0.3305515265784374	down	ZNF490	-0.016021829589652294
DNMT3A	3	2	291.8986330033202	883.0654513224728	0.3305515265784374	down	NDUFB4P11	-0.01602096925642505
DNMT3A	3	2	291.8986330033202	883.0654513224728	0.3305515265784374	up	TROAP	0.016015232618483175
DNMT3A	3	2	291.8986330033202	883.0654513224728	0.3305515265784374	down	TCN2	-0.016014726444960353
DNMT3A	3	2	291.8986330033202	883.0654513224728	0.3305515265784374	down	LINC01376	-0.016005070039386046
DNMT3A	3	2	291.8986330033202	883.0654513224728	0.3305515265784374	down	NAPSA	-0.01600401475001302
DNMT3A	3	2	291.8986330033202	883.0654513224728	0.3305515265784374	down	PLCD3	-0.015987706105827056
DNMT3A	3	2	291.8986330033202	883.0654513224728	0.3305515265784374	down	SHLD2P1	-0.015985680581942618
DNMT3A	3	2	291.8986330033202	883.0654513224728	0.3305515265784374	down	LRIG2-DT	-0.015982336245383286
DNMT3A	3	2	291.8986330033202	883.0654513224728	0.3305515265784374	down	LINC00484	-0.015978854985576194
DNMT3A	3	2	291.8986330033202	883.0654513224728	0.3305515265784374	down	IGBP1P4	-0.015975238409463403
DNMT3A	3	2	291.8986330033202	883.0654513224728	0.3305515265784374	up	ATP1B2	0.015961946342858052
DNMT3A	3	2	291.8986330033202	883.0654513224728	0.3305515265784374	up	PTTG1	0.015960971828325607
DNMT3A	3	2	291.8986330033202	883.0654513224728	0.3305515265784374	down	MILR1	-0.015957669866275642
DNMT3A	3	2	291.8986330033202	883.0654513224728	0.3305515265784374	down	ARPC1AP2	-0.015956206758453845
DNMT3A	3	2	291.8986330033202	883.0654513224728	0.3305515265784374	down	PARD6G-AS1	-0.01595436492267506
DNMT3A	3	2	291.8986330033202	883.0654513224728	0.3305515265784374	down	FBXL9P	-0.01595020356390402
DNMT3A	3	2	291.8986330033202	883.0654513224728	0.3305515265784374	down	LINC02453	-0.01594912937854176
DNMT3A	3	2	291.8986330033202	883.0654513224728	0.3305515265784374	down	LINC00910	-0.015946783931298586
DNMT3A	3	2	291.8986330033202	883.0654513224728	0.3305515265784374	down	LILRP2	-0.015946097837355386
DNMT3A	3	2	291.8986330033202	883.0654513224728	0.3305515265784374	up	HBQ1	0.015945117186808747
DNMT3A	3	2	291.8986330033202	883.0654513224728	0.3305515265784374	down	STK4-DT	-0.015936400411418184
DNMT3A	3	2	291.8986330033202	883.0654513224728	0.3305515265784374	down	ANKDD1B	-0.015933381008228782
DNMT3A	3	2	291.8986330033202	883.0654513224728	0.3305515265784374	down	RPL7P18	-0.015930384980828476
DNMT3A	3	2	291.8986330033202	883.0654513224728	0.3305515265784374	down	SHC1P2	-0.01592966650049729
DNMT3A	3	2	291.8986330033202	883.0654513224728	0.3305515265784374	up	MAGI2-AS3	0.015927344593053352
DNMT3A	3	2	291.8986330033202	883.0654513224728	0.3305515265784374	down	CBR3-AS1	-0.015919335467472033
DNMT3A	3	2	291.8986330033202	883.0654513224728	0.3305515265784374	down	LINC03072	-0.01591922211584978
DNMT3A	3	2	291.8986330033202	883.0654513224728	0.3305515265784374	down	MBNL1-AS1	-0.015898333974578932
DNMT3A	3	2	291.8986330033202	883.0654513224728	0.3305515265784374	down	BCO2	-0.015894556770415055
DNMT3A	3	2	291.8986330033202	883.0654513224728	0.3305515265784374	down	PPIAP2	-0.01589134565636163
DNMT3A	3	2	291.8986330033202	883.0654513224728	0.3305515265784374	down	H2BC12L	-0.015891220424396224
DNMT3A	3	2	291.8986330033202	883.0654513224728	0.3305515265784374	down	THAP6	-0.015888271950716504
DNMT3A	3	2	291.8986330033202	883.0654513224728	0.3305515265784374	down	B4GALT1-AS1	-0.015883123025398467
DNMT3A	3	2	291.8986330033202	883.0654513224728	0.3305515265784374	down	EFHB	-0.0158781329824032
DNMT3A	3	2	291.8986330033202	883.0654513224728	0.3305515265784374	down	CMYA5	-0.015875643395300024
DNMT3A	3	2	291.8986330033202	883.0654513224728	0.3305515265784374	down	AMY2A	-0.015868768605094445
DNMT3A	3	2	291.8986330033202	883.0654513224728	0.3305515265784374	down	SLC35E4	-0.015864825689331872
DNMT3A	3	2	291.8986330033202	883.0654513224728	0.3305515265784374	down	SCAT1	-0.01586109446125157
DNMT3A	3	2	291.8986330033202	883.0654513224728	0.3305515265784374	down	CRTC1P1	-0.01585786588354887
DNMT3A	3	2	291.8986330033202	883.0654513224728	0.3305515265784374	up	BUB1	0.01584764975831637
DNMT3A	3	2	291.8986330033202	883.0654513224728	0.3305515265784374	down	EDDM13	-0.01583133739342873
DNMT3A	3	2	291.8986330033202	883.0654513224728	0.3305515265784374	down	RPA4	-0.015831203881344527
DNMT3A	3	2	291.8986330033202	883.0654513224728	0.3305515265784374	down	ZNF707	-0.015828416612521108
DNMT3A	3	2	291.8986330033202	883.0654513224728	0.3305515265784374	down	MAPK8IP2	-0.015823810342231775
DNMT3A	3	2	291.8986330033202	883.0654513224728	0.3305515265784374	down	RPL12P27	-0.01581501814442558
DNMT3A	3	2	291.8986330033202	883.0654513224728	0.3305515265784374	down	ZPR1P1	-0.015814149789850847
DNMT3A	3	2	291.8986330033202	883.0654513224728	0.3305515265784374	down	GOLM2P1	-0.01581237821610015
DNMT3A	3	2	291.8986330033202	883.0654513224728	0.3305515265784374	down	TMEM167B-DT	-0.015810549797178094
DNMT3A	3	2	291.8986330033202	883.0654513224728	0.3305515265784374	down	TVP23CP2	-0.015805071543956946
DNMT3A	3	2	291.8986330033202	883.0654513224728	0.3305515265784374	down	MED15P6	-0.01580453072146241
DNMT3A	3	2	291.8986330033202	883.0654513224728	0.3305515265784374	down	ZNF20	-0.015804032146448398
DNMT3A	3	2	291.8986330033202	883.0654513224728	0.3305515265784374	down	ATXN7L3-AS1	-0.015800139784332895
DNMT3A	3	2	291.8986330033202	883.0654513224728	0.3305515265784374	down	MAP2K4P1	-0.01579191306517942
DNMT3A	3	2	291.8986330033202	883.0654513224728	0.3305515265784374	up	U2SURP	0.0157856995550766
DNMT3A	3	2	291.8986330033202	883.0654513224728	0.3305515265784374	down	ODAD3	-0.015784449647139338
DNMT3A	3	2	291.8986330033202	883.0654513224728	0.3305515265784374	down	TRIM36	-0.01577930022400924
DNMT3A	3	2	291.8986330033202	883.0654513224728	0.3305515265784374	down	RPL26L1-AS1	-0.015777736605362712
DNMT3A	3	2	291.8986330033202	883.0654513224728	0.3305515265784374	down	ATP5F1CP1	-0.015777465440935515
DNMT3A	3	2	291.8986330033202	883.0654513224728	0.3305515265784374	down	HS1BP3	-0.015769691735349905
DNMT3A	3	2	291.8986330033202	883.0654513224728	0.3305515265784374	down	TAS2R60	-0.015764426447621972
DNMT3A	3	2	291.8986330033202	883.0654513224728	0.3305515265784374	up	GAR1	0.015761980809839815
DNMT3A	3	2	291.8986330033202	883.0654513224728	0.3305515265784374	up	HAUS5	0.01574772552095527
DNMT3A	3	2	291.8986330033202	883.0654513224728	0.3305515265784374	down	UBA52P6	-0.01574526795826535
DNMT3A	3	2	291.8986330033202	883.0654513224728	0.3305515265784374	up	XK	0.01574371497464335
DNMT3A	3	2	291.8986330033202	883.0654513224728	0.3305515265784374	down	SLC46A2-AS1	-0.015742622760030755
DNMT3A	3	2	291.8986330033202	883.0654513224728	0.3305515265784374	down	UBE2V1P1	-0.01573513380178923
DNMT3A	3	2	291.8986330033202	883.0654513224728	0.3305515265784374	up	VCAM1	0.015727340903462235
DNMT3A	3	2	291.8986330033202	883.0654513224728	0.3305515265784374	up	PRPS1	0.01572716597488905
DNMT3A	3	2	291.8986330033202	883.0654513224728	0.3305515265784374	up	CDCA8	0.01571385017109036
DNMT3A	3	2	291.8986330033202	883.0654513224728	0.3305515265784374	down	LNCTAM34A	-0.0157094690994491
DNMT3A	3	2	291.8986330033202	883.0654513224728	0.3305515265784374	down	ZMIZ1-AS1	-0.015707812448398178
DNMT3A	3	2	291.8986330033202	883.0654513224728	0.3305515265784374	up	NECAB1	0.01570769182233195
DNMT3A	3	2	291.8986330033202	883.0654513224728	0.3305515265784374	down	DNAH7	-0.015698532209019952
DNMT3A	3	2	291.8986330033202	883.0654513224728	0.3305515265784374	down	TTLL13	-0.01569631416851568
DNMT3A	3	2	291.8986330033202	883.0654513224728	0.3305515265784374	up	SPTBN2	0.01569441142260012
DNMT3A	3	2	291.8986330033202	883.0654513224728	0.3305515265784374	down	LINC01948	-0.01569106912070893
DNMT3A	3	2	291.8986330033202	883.0654513224728	0.3305515265784374	up	DEPDC1B	0.01568932058107682
DNMT3A	3	2	291.8986330033202	883.0654513224728	0.3305515265784374	down	ANXA2P3	-0.01568763710804023
DNMT3A	3	2	291.8986330033202	883.0654513224728	0.3305515265784374	up	POLE	0.015680881978695126
DNMT3A	3	2	291.8986330033202	883.0654513224728	0.3305515265784374	down	TTC21A	-0.01567913918679563
DNMT3A	3	2	291.8986330033202	883.0654513224728	0.3305515265784374	down	STIM1-AS1	-0.015664215465077885
DNMT3A	3	2	291.8986330033202	883.0654513224728	0.3305515265784374	down	LINC00475	-0.01566374194516382
DNMT3A	3	2	291.8986330033202	883.0654513224728	0.3305515265784374	down	TEFM	-0.015662912158715823
DNMT3A	3	2	291.8986330033202	883.0654513224728	0.3305515265784374	up	SLC43A1	0.015659106071525385
DNMT3A	3	2	291.8986330033202	883.0654513224728	0.3305515265784374	down	PPP1R36	-0.01565399549330175
DNMT3A	3	2	291.8986330033202	883.0654513224728	0.3305515265784374	down	TEX29	-0.01565326586183447
DNMT3A	3	2	291.8986330033202	883.0654513224728	0.3305515265784374	up	SLC25A21	0.015649666630339152
DNMT3A	3	2	291.8986330033202	883.0654513224728	0.3305515265784374	down	TTC41P	-0.015644734998590593
DNMT3A	3	2	291.8986330033202	883.0654513224728	0.3305515265784374	down	DCST2	-0.015634277457213925
DNMT3A	3	2	291.8986330033202	883.0654513224728	0.3305515265784374	down	DISC1-IT1	-0.015627826408986502
DNMT3A	3	2	291.8986330033202	883.0654513224728	0.3305515265784374	down	LINC02861	-0.015627552489226003
DNMT3A	3	2	291.8986330033202	883.0654513224728	0.3305515265784374	up	PSIP1	0.015627491452501852
DNMT3A	3	2	291.8986330033202	883.0654513224728	0.3305515265784374	down	RTEL1P1	-0.015621871235327042
DNMT3A	3	2	291.8986330033202	883.0654513224728	0.3305515265784374	up	TIMP3	0.015621252470666218
DNMT3A	3	2	291.8986330033202	883.0654513224728	0.3305515265784374	down	BHLHE40-AS1	-0.015618908795630552
DNMT3A	3	2	291.8986330033202	883.0654513224728	0.3305515265784374	up	PYCR1	0.015612923592331192
DNMT3A	3	2	291.8986330033202	883.0654513224728	0.3305515265784374	down	C4orf36	-0.015608649953245169
DNMT3A	3	2	291.8986330033202	883.0654513224728	0.3305515265784374	down	CA5B	-0.015607766847125224
DNMT3A	3	2	291.8986330033202	883.0654513224728	0.3305515265784374	down	IMMTP1	-0.015605928099132676
DNMT3A	3	2	291.8986330033202	883.0654513224728	0.3305515265784374	down	PDZD7	-0.015603008299239276
DNMT3A	3	2	291.8986330033202	883.0654513224728	0.3305515265784374	down	ZSCAN10	-0.01559737830493878
DNMT3A	3	2	291.8986330033202	883.0654513224728	0.3305515265784374	up	CCNA2	0.015596389802619823
DNMT3A	3	2	291.8986330033202	883.0654513224728	0.3305515265784374	down	CXorf38	-0.015592796566375381
DNMT3A	3	2	291.8986330033202	883.0654513224728	0.3305515265784374	up	SEC14L4	0.01558896487392701
DNMT3A	3	2	291.8986330033202	883.0654513224728	0.3305515265784374	down	BACH1-IT1	-0.015585599384249214
DNMT3A	3	2	291.8986330033202	883.0654513224728	0.3305515265784374	down	FAM225B	-0.015583897915957545
DNMT3A	3	2	291.8986330033202	883.0654513224728	0.3305515265784374	up	PRDX2	0.015579450336434241
DNMT3A	3	2	291.8986330033202	883.0654513224728	0.3305515265784374	down	LINC02878	-0.015577370114632207
DNMT3A	3	2	291.8986330033202	883.0654513224728	0.3305515265784374	down	SMG1-DT	-0.015576821632441451
DNMT3A	3	2	291.8986330033202	883.0654513224728	0.3305515265784374	down	TMEM150A	-0.015566678965400569
DNMT3A	3	2	291.8986330033202	883.0654513224728	0.3305515265784374	down	CATSPER3	-0.015565900998130584
DNMT3A	3	2	291.8986330033202	883.0654513224728	0.3305515265784374	down	NHSL1-AS1	-0.015553784148949718
DNMT3A	3	2	291.8986330033202	883.0654513224728	0.3305515265784374	down	MS4A6E	-0.015549572621260327
DNMT3A	3	2	291.8986330033202	883.0654513224728	0.3305515265784374	down	NEK11	-0.015542395251072096
DNMT3A	3	2	291.8986330033202	883.0654513224728	0.3305515265784374	down	PARP4P2	-0.015541783018840788
DNMT3A	3	2	291.8986330033202	883.0654513224728	0.3305515265784374	down	LINC01220	-0.01553987700913259
DNMT3A	3	2	291.8986330033202	883.0654513224728	0.3305515265784374	down	S100A5	-0.01553227490869294
DNMT3A	3	2	291.8986330033202	883.0654513224728	0.3305515265784374	down	FAM131A	-0.015525656988542608
DNMT3A	3	2	291.8986330033202	883.0654513224728	0.3305515265784374	down	PSMD8P1	-0.015518552409074328
DNMT3A	3	2	291.8986330033202	883.0654513224728	0.3305515265784374	down	YEATS2-AS1	-0.015514456021103403
DNMT3A	3	2	291.8986330033202	883.0654513224728	0.3305515265784374	down	PLSCR3	-0.015513102039932879
DNMT3A	3	2	291.8986330033202	883.0654513224728	0.3305515265784374	down	LRRC51	-0.015507249574053895
DNMT3A	3	2	291.8986330033202	883.0654513224728	0.3305515265784374	down	TBX19	-0.01550690055804894
DNMT3A	3	2	291.8986330033202	883.0654513224728	0.3305515265784374	down	ULK4P1	-0.015505164196518791
DNMT3A	3	2	291.8986330033202	883.0654513224728	0.3305515265784374	down	TPPP3	-0.015500618889365332
DNMT3A	3	2	291.8986330033202	883.0654513224728	0.3305515265784374	up	TOP2A	0.015499912246251099
DNMT3A	3	2	291.8986330033202	883.0654513224728	0.3305515265784374	down	SYNC	-0.015499819576639425
DNMT3A	3	2	291.8986330033202	883.0654513224728	0.3305515265784374	down	IMPDH1P4	-0.01548609164543362
DNMT3A	3	2	291.8986330033202	883.0654513224728	0.3305515265784374	down	ZNF322P1	-0.015484226221229299
DNMT3A	3	2	291.8986330033202	883.0654513224728	0.3305515265784374	down	NHSL1	-0.015482899192456413
DNMT3A	3	2	291.8986330033202	883.0654513224728	0.3305515265784374	down	L1CAM	-0.015476522966434444
DNMT3A	3	2	291.8986330033202	883.0654513224728	0.3305515265784374	up	YBX2	0.01547471807048561
DNMT3A	3	2	291.8986330033202	883.0654513224728	0.3305515265784374	down	CAHM	-0.015472792792804427
DNMT3A	3	2	291.8986330033202	883.0654513224728	0.3305515265784374	down	HSF4	-0.01546814223380715
DNMT3A	3	2	291.8986330033202	883.0654513224728	0.3305515265784374	down	DDHD1-DT	-0.015465805995956122
DNMT3A	3	2	291.8986330033202	883.0654513224728	0.3305515265784374	up	RCL1	0.015463118552669979
DNMT3A	3	2	291.8986330033202	883.0654513224728	0.3305515265784374	up	CDKN3	0.015450105456682465
DNMT3A	3	2	291.8986330033202	883.0654513224728	0.3305515265784374	up	CRACD	0.015446734574309706
DNMT3A	3	2	291.8986330033202	883.0654513224728	0.3305515265784374	down	XKR7	-0.015446547757531718
DNMT3A	3	2	291.8986330033202	883.0654513224728	0.3305515265784374	up	NUSAP1	0.015444115012246157
DNMT3A	3	2	291.8986330033202	883.0654513224728	0.3305515265784374	up	EPB42	0.015430854212307587
DNMT3A	3	2	291.8986330033202	883.0654513224728	0.3305515265784374	down	GPR20	-0.015426903508248466
DNMT3A	3	2	291.8986330033202	883.0654513224728	0.3305515265784374	up	MCM6	0.015410330854571405
DNMT3A	3	2	291.8986330033202	883.0654513224728	0.3305515265784374	down	CATSPERG	-0.01540367171557905
DNMT3A	3	2	291.8986330033202	883.0654513224728	0.3305515265784374	down	PPM1F-AS1	-0.015397947142091648
DNMT3A	3	2	291.8986330033202	883.0654513224728	0.3305515265784374	down	CAPN10-DT	-0.01539767829450174
DNMT3A	3	2	291.8986330033202	883.0654513224728	0.3305515265784374	down	RPL4P7	-0.015386341197372437
DNMT3A	3	2	291.8986330033202	883.0654513224728	0.3305515265784374	up	KIF5A	0.015386113986197759
DNMT3A	3	2	291.8986330033202	883.0654513224728	0.3305515265784374	down	SPATA24	-0.015382460855343118
DNMT3A	3	2	291.8986330033202	883.0654513224728	0.3305515265784374	up	HDGF	0.015374228381506164
DNMT3A	3	2	291.8986330033202	883.0654513224728	0.3305515265784374	down	B3GAT3P1	-0.015372358292670165
DNMT3A	3	2	291.8986330033202	883.0654513224728	0.3305515265784374	down	CLDN23	-0.015372077527246154
DNMT3A	3	2	291.8986330033202	883.0654513224728	0.3305515265784374	down	EEF1A1P10	-0.015366493232740816
DNMT3A	3	2	291.8986330033202	883.0654513224728	0.3305515265784374	down	SCUBE1	-0.015364728323510504
DNMT3A	3	2	291.8986330033202	883.0654513224728	0.3305515265784374	up	MFSD2B	0.015362630152321793
DNMT3A	3	2	291.8986330033202	883.0654513224728	0.3305515265784374	down	CES1P2	-0.015360868447800605
DNMT3A	3	2	291.8986330033202	883.0654513224728	0.3305515265784374	down	ZNF687-AS1	-0.015358942388016326
DNMT3A	3	2	291.8986330033202	883.0654513224728	0.3305515265784374	down	TMIGD3	-0.015358935992671472
DNMT3A	3	2	291.8986330033202	883.0654513224728	0.3305515265784374	down	MEMO1P2	-0.015349876845884371
DNMT3A	3	2	291.8986330033202	883.0654513224728	0.3305515265784374	down	SOCS5P4	-0.015343229714332222
DNMT3A	3	2	291.8986330033202	883.0654513224728	0.3305515265784374	down	DDX50P2	-0.015340376724325413
DNMT3A	3	2	291.8986330033202	883.0654513224728	0.3305515265784374	down	COA8	-0.015333436817411
DNMT3A	3	2	291.8986330033202	883.0654513224728	0.3305515265784374	up	TFRC	0.015330017254582379
DNMT3A	3	2	291.8986330033202	883.0654513224728	0.3305515265784374	down	ZNF564	-0.015329380763368554
DNMT3A	3	2	291.8986330033202	883.0654513224728	0.3305515265784374	down	RRS1-DT	-0.015327447422636736
DNMT3A	3	2	291.8986330033202	883.0654513224728	0.3305515265784374	down	SMARCE1P1	-0.015325822643544736
DNMT3A	3	2	291.8986330033202	883.0654513224728	0.3305515265784374	up	TLCD4	0.015317596589554599
DNMT3A	3	2	291.8986330033202	883.0654513224728	0.3305515265784374	up	SFXN2	0.015312144903914736
DNMT3A	3	2	291.8986330033202	883.0654513224728	0.3305515265784374	down	SHLD2P3	-0.015311336467273813
DNMT3A	3	2	291.8986330033202	883.0654513224728	0.3305515265784374	up	HOOK1	0.015302838046886626
DNMT3A	3	2	291.8986330033202	883.0654513224728	0.3305515265784374	down	LINC02939	-0.015302154077215248
DNMT3A	3	2	291.8986330033202	883.0654513224728	0.3305515265784374	down	SEPTIN7-DT	-0.015300020398451304
DNMT3A	3	2	291.8986330033202	883.0654513224728	0.3305515265784374	down	DNAJA2-DT	-0.015299104043507292
DNMT3A	3	2	291.8986330033202	883.0654513224728	0.3305515265784374	down	SLC66A3	-0.015298517738456925
DNMT3A	3	2	291.8986330033202	883.0654513224728	0.3305515265784374	down	EIF4A2P2	-0.015296079672473447
DNMT3A	3	2	291.8986330033202	883.0654513224728	0.3305515265784374	down	PFDN1P1	-0.015295965796184788
DNMT3A	3	2	291.8986330033202	883.0654513224728	0.3305515265784374	up	HJURP	0.015284040345586664
DNMT3A	3	2	291.8986330033202	883.0654513224728	0.3305515265784374	down	FAM225A	-0.01528095092683515
DNMT3A	3	2	291.8986330033202	883.0654513224728	0.3305515265784374	down	KRT8P50	-0.015277066433807706
DNMT3A	3	2	291.8986330033202	883.0654513224728	0.3305515265784374	down	FBXO38-DT	-0.015275014405544156
DNMT3A	3	2	291.8986330033202	883.0654513224728	0.3305515265784374	down	MIR4263	-0.01527129797667616
DNMT3A	3	2	291.8986330033202	883.0654513224728	0.3305515265784374	down	TNPO1P2	-0.015268215165384715
DNMT3A	3	2	291.8986330033202	883.0654513224728	0.3305515265784374	down	PRECSIT	-0.015267527880910518
DNMT3A	3	2	291.8986330033202	883.0654513224728	0.3305515265784374	down	SNX33	-0.015265622742339214
DNMT3A	3	2	291.8986330033202	883.0654513224728	0.3305515265784374	down	CAPZA1P3	-0.015257926605405365
DNMT3A	3	2	291.8986330033202	883.0654513224728	0.3305515265784374	up	RHCE	0.01525553186949525
DNMT3A	3	2	291.8986330033202	883.0654513224728	0.3305515265784374	down	IMPDH1P3	-0.015255431704279461
DNMT3A	3	2	291.8986330033202	883.0654513224728	0.3305515265784374	down	SFXN3	-0.015250981153932738
DNMT3A	3	2	291.8986330033202	883.0654513224728	0.3305515265784374	down	WNT2B	-0.0152493622647091
DNMT3A	3	2	291.8986330033202	883.0654513224728	0.3305515265784374	down	SERINC4	-0.015248928117169512
DNMT3A	3	2	291.8986330033202	883.0654513224728	0.3305515265784374	down	ARMH3	-0.015246208898024348
DNMT3A	3	2	291.8986330033202	883.0654513224728	0.3305515265784374	down	SIGLECL1	-0.015242199552853554
DNMT3A	3	2	291.8986330033202	883.0654513224728	0.3305515265784374	down	RLN3	-0.015241737660554545
DNMT3A	3	2	291.8986330033202	883.0654513224728	0.3305515265784374	down	PHLDA1-DT	-0.015236612820297016
DNMT3A	3	2	291.8986330033202	883.0654513224728	0.3305515265784374	down	LGALS9C	-0.015234612328241458
DNMT3A	3	2	291.8986330033202	883.0654513224728	0.3305515265784374	down	FTLP17	-0.015230621745906819
DNMT3A	3	2	291.8986330033202	883.0654513224728	0.3305515265784374	down	SLC16A5	-0.015229717850047479
DNMT3A	3	2	291.8986330033202	883.0654513224728	0.3305515265784374	down	UXT-AS1	-0.015225425770178914
DNMT3A	3	2	291.8986330033202	883.0654513224728	0.3305515265784374	down	CTDNEP1P2	-0.015209585964072375
DNMT3A	3	2	291.8986330033202	883.0654513224728	0.3305515265784374	down	ARPC3P4	-0.015206091969319956
DNMT3A	3	2	291.8986330033202	883.0654513224728	0.3305515265784374	down	MDN1-AS1	-0.01519456909500137
DNMT3A	3	2	291.8986330033202	883.0654513224728	0.3305515265784374	down	RAP2C-AS1	-0.015191853422263788
DNMT3A	3	2	291.8986330033202	883.0654513224728	0.3305515265784374	down	LBX2	-0.015186071678717444
DNMT3A	3	2	291.8986330033202	883.0654513224728	0.3305515265784374	up	HMGB1P5	0.01517694019369178
DNMT3A	3	2	291.8986330033202	883.0654513224728	0.3305515265784374	down	LGALS1	-0.015176714644069002
DNMT3A	3	2	291.8986330033202	883.0654513224728	0.3305515265784374	down	TIGD6	-0.015171210773831342
DNMT3A	3	2	291.8986330033202	883.0654513224728	0.3305515265784374	down	PKMP5	-0.015168316062538581
DNMT3A	3	2	291.8986330033202	883.0654513224728	0.3305515265784374	up	MCM4	0.015168296017630034
DNMT3A	3	2	291.8986330033202	883.0654513224728	0.3305515265784374	down	TM9SF1	-0.015158240219847595
DNMT3A	3	2	291.8986330033202	883.0654513224728	0.3305515265784374	down	CPEB2-DT	-0.015156979495229846
DNMT3A	3	2	291.8986330033202	883.0654513224728	0.3305515265784374	down	LRRC69	-0.015146952362139433
DNMT3A	3	2	291.8986330033202	883.0654513224728	0.3305515265784374	down	MTRF1LP1	-0.015122181631195915
DNMT3A	3	2	291.8986330033202	883.0654513224728	0.3305515265784374	down	LINC03016	-0.015121983193990836
DNMT3A	3	2	291.8986330033202	883.0654513224728	0.3305515265784374	down	ARL8BP2	-0.015121182664019404
DNMT3A	3	2	291.8986330033202	883.0654513224728	0.3305515265784374	down	RN7SKP292	-0.015120008658410521
DNMT3A	3	2	291.8986330033202	883.0654513224728	0.3305515265784374	down	AMY1B	-0.01511823016520004
DNMT3A	3	2	291.8986330033202	883.0654513224728	0.3305515265784374	down	UHRF1BP1L-DT	-0.015111248857718074
DNMT3A	3	2	291.8986330033202	883.0654513224728	0.3305515265784374	down	GGT3P	-0.01510835846951491
DNMT3A	3	2	291.8986330033202	883.0654513224728	0.3305515265784374	down	MYO1A	-0.015089476514665245
DNMT3A	3	2	291.8986330033202	883.0654513224728	0.3305515265784374	down	IMPDH1P11	-0.015087778517619593
DNMT3A	3	2	291.8986330033202	883.0654513224728	0.3305515265784374	down	TBC1D8-AS1	-0.01508601304544304
DNMT3A	3	2	291.8986330033202	883.0654513224728	0.3305515265784374	down	MMP19	-0.01508352242391881
DNMT3A	3	2	291.8986330033202	883.0654513224728	0.3305515265784374	down	RTL3	-0.015081577943779094
DNMT3A	3	2	291.8986330033202	883.0654513224728	0.3305515265784374	up	MBOAT2	0.0150762896313982
DNMT3A	3	2	291.8986330033202	883.0654513224728	0.3305515265784374	down	MEIG1	-0.015075887278840154
DNMT3A	3	2	291.8986330033202	883.0654513224728	0.3305515265784374	up	LIG1	0.01507519688637446
DNMT3A	3	2	291.8986330033202	883.0654513224728	0.3305515265784374	down	KRT7	-0.01506956887446876
DNMT3A	3	2	291.8986330033202	883.0654513224728	0.3305515265784374	down	FBXO24	-0.015067393416196001
DNMT3A	3	2	291.8986330033202	883.0654513224728	0.3305515265784374	up	DYRK3	0.015065866994179387
DNMT3A	3	2	291.8986330033202	883.0654513224728	0.3305515265784374	down	RHOQP3	-0.015058861211409008
DNMT3A	3	2	291.8986330033202	883.0654513224728	0.3305515265784374	down	LDHAP1	-0.015057828379954266
DNMT3A	3	2	291.8986330033202	883.0654513224728	0.3305515265784374	up	PLK1	0.015049950017185294
DNMT3A	3	2	291.8986330033202	883.0654513224728	0.3305515265784374	up	PLK4	0.01504430784063494
DNMT3A	3	2	291.8986330033202	883.0654513224728	0.3305515265784374	down	FOXD2	-0.015041559620564736
DNMT3A	3	2	291.8986330033202	883.0654513224728	0.3305515265784374	down	CACNA2D4	-0.015040216315523536
DNMT3A	3	2	291.8986330033202	883.0654513224728	0.3305515265784374	down	PDXP-DT	-0.015030448992529371
DNMT3A	3	2	291.8986330033202	883.0654513224728	0.3305515265784374	down	LINC02608	-0.01503034785953131
DNMT3A	3	2	291.8986330033202	883.0654513224728	0.3305515265784374	down	MRRFP1	-0.015026677501007508
DNMT3A	3	2	291.8986330033202	883.0654513224728	0.3305515265784374	down	ACTBP9	-0.015019505673444967
DNMT3A	3	2	291.8986330033202	883.0654513224728	0.3305515265784374	up	TSPAN5	0.01501912159346988
DNMT3A	3	2	291.8986330033202	883.0654513224728	0.3305515265784374	up	CXCL12	0.015010148286630632
DNMT3A	3	2	291.8986330033202	883.0654513224728	0.3305515265784374	down	SETP17	-0.015006251958167901
DNMT3A	3	2	291.8986330033202	883.0654513224728	0.3305515265784374	down	SMIM3	-0.015004592315867293
DNMT3A	3	2	291.8986330033202	883.0654513224728	0.3305515265784374	down	MKRN5P	-0.014999737613039573
DNMT3A	3	2	291.8986330033202	883.0654513224728	0.3305515265784374	down	PENK	-0.01499820560662579
DNMT3A	3	2	291.8986330033202	883.0654513224728	0.3305515265784374	down	LRRC66	-0.014992666228687685
DNMT3A	3	2	291.8986330033202	883.0654513224728	0.3305515265784374	up	OSBP2	0.014986679356211398
DNMT3A	3	2	291.8986330033202	883.0654513224728	0.3305515265784374	down	DCAF13P3	-0.014979462968282502
DNMT3A	3	2	291.8986330033202	883.0654513224728	0.3305515265784374	down	MLXIPL	-0.014978044838945695
DNMT3A	3	2	291.8986330033202	883.0654513224728	0.3305515265784374	down	TKTL2	-0.014970991637092741
DNMT3A	3	2	291.8986330033202	883.0654513224728	0.3305515265784374	up	SOD1	0.014962925585526383
