## Supplemental_Code for "scOPE identifies which driver-associated expression programs transfer from bulk tumors to single cells": genes_AML_EZH2.csv

driver	component_rank	component	importance	sigma	abs_coef	direction	gene	loading
EZH2	1	0	567.5849429927299	1304.0825504788336	0.4352369739050061	down	ZNF74	-0.017534085913894125
EZH2	1	0	567.5849429927299	1304.0825504788336	0.4352369739050061	down	C19orf44	-0.017274910328323675
EZH2	1	0	567.5849429927299	1304.0825504788336	0.4352369739050061	down	EXTL2	-0.017057976836845574
EZH2	1	0	567.5849429927299	1304.0825504788336	0.4352369739050061	down	PDCD11	-0.0170148206977085
EZH2	1	0	567.5849429927299	1304.0825504788336	0.4352369739050061	up	CPEB4	0.017003889523641895
EZH2	1	0	567.5849429927299	1304.0825504788336	0.4352369739050061	down	RPGRIP1L	-0.016995509871663917
EZH2	1	0	567.5849429927299	1304.0825504788336	0.4352369739050061	down	ZMYM3	-0.016991842505420015
EZH2	1	0	567.5849429927299	1304.0825504788336	0.4352369739050061	up	SGTB	0.016899732230911544
EZH2	1	0	567.5849429927299	1304.0825504788336	0.4352369739050061	up	UPP1	0.0168427257874414
EZH2	1	0	567.5849429927299	1304.0825504788336	0.4352369739050061	down	EHMT2	-0.016842346763515953
EZH2	1	0	567.5849429927299	1304.0825504788336	0.4352369739050061	down	SCAP	-0.016839043813109737
EZH2	1	0	567.5849429927299	1304.0825504788336	0.4352369739050061	up	SLC16A6	0.016832075597315546
EZH2	1	0	567.5849429927299	1304.0825504788336	0.4352369739050061	up	CXCL16	0.016769526907240605
EZH2	1	0	567.5849429927299	1304.0825504788336	0.4352369739050061	up	TADA2B	0.01672779606731131
EZH2	1	0	567.5849429927299	1304.0825504788336	0.4352369739050061	down	PRMT5	-0.01669590483467507
EZH2	1	0	567.5849429927299	1304.0825504788336	0.4352369739050061	up	NINJ1	0.01668450003258378
EZH2	1	0	567.5849429927299	1304.0825504788336	0.4352369739050061	down	WDR46	-0.01662829038954234
EZH2	1	0	567.5849429927299	1304.0825504788336	0.4352369739050061	down	GANAB	-0.01656926136054091
EZH2	1	0	567.5849429927299	1304.0825504788336	0.4352369739050061	down	RBFADN	-0.016563592876134098
EZH2	1	0	567.5849429927299	1304.0825504788336	0.4352369739050061	down	DFFA	-0.01652667122152002
EZH2	1	0	567.5849429927299	1304.0825504788336	0.4352369739050061	down	CUEDC2	-0.01652472793161582
EZH2	1	0	567.5849429927299	1304.0825504788336	0.4352369739050061	down	CCT7	-0.016510517267633466
EZH2	1	0	567.5849429927299	1304.0825504788336	0.4352369739050061	down	ANKRD16	-0.01649318836709039
EZH2	1	0	567.5849429927299	1304.0825504788336	0.4352369739050061	down	LSM2	-0.016478759266949018
EZH2	1	0	567.5849429927299	1304.0825504788336	0.4352369739050061	down	NOP56	-0.01642975478034741
EZH2	1	0	567.5849429927299	1304.0825504788336	0.4352369739050061	down	TRIM65	-0.016425329595946562
EZH2	1	0	567.5849429927299	1304.0825504788336	0.4352369739050061	down	POMGNT1	-0.016416349118105494
EZH2	1	0	567.5849429927299	1304.0825504788336	0.4352369739050061	up	RAB8B	0.016409326693202612
EZH2	1	0	567.5849429927299	1304.0825504788336	0.4352369739050061	down	KHDC1-AS1	-0.01639307799924409
EZH2	1	0	567.5849429927299	1304.0825504788336	0.4352369739050061	up	STX11	0.01638938769613148
EZH2	1	0	567.5849429927299	1304.0825504788336	0.4352369739050061	down	MEGF8	-0.01634572078696029
EZH2	1	0	567.5849429927299	1304.0825504788336	0.4352369739050061	up	NUAK2	0.016340361255743088
EZH2	1	0	567.5849429927299	1304.0825504788336	0.4352369739050061	down	TMCC1-DT	-0.016336296051459014
EZH2	1	0	567.5849429927299	1304.0825504788336	0.4352369739050061	down	CCT4	-0.01631463859144001
EZH2	1	0	567.5849429927299	1304.0825504788336	0.4352369739050061	up	AGFG1	0.016314062196686453
EZH2	1	0	567.5849429927299	1304.0825504788336	0.4352369739050061	up	CDKN2D	0.01631052246573426
EZH2	1	0	567.5849429927299	1304.0825504788336	0.4352369739050061	down	ZNF771	-0.016305013527921415
EZH2	1	0	567.5849429927299	1304.0825504788336	0.4352369739050061	down	FAM86C2P	-0.016283818671929674
EZH2	1	0	567.5849429927299	1304.0825504788336	0.4352369739050061	down	FAM216A	-0.01627992925979321
EZH2	1	0	567.5849429927299	1304.0825504788336	0.4352369739050061	down	REXO4	-0.016266194993888882
EZH2	1	0	567.5849429927299	1304.0825504788336	0.4352369739050061	down	ZBTB12	-0.016226540565560554
EZH2	1	0	567.5849429927299	1304.0825504788336	0.4352369739050061	up	DAZAP2	0.016224273521300462
EZH2	1	0	567.5849429927299	1304.0825504788336	0.4352369739050061	down	TRUB2	-0.016223377755405693
EZH2	1	0	567.5849429927299	1304.0825504788336	0.4352369739050061	down	MCM3AP-AS1	-0.016192264293523554
EZH2	1	0	567.5849429927299	1304.0825504788336	0.4352369739050061	down	WDR6	-0.016176859887047403
EZH2	1	0	567.5849429927299	1304.0825504788336	0.4352369739050061	up	BRI3	0.016166027388617835
EZH2	1	0	567.5849429927299	1304.0825504788336	0.4352369739050061	down	LINC01521	-0.016162084655885717
EZH2	1	0	567.5849429927299	1304.0825504788336	0.4352369739050061	up	CORO7	0.016117240392380234
EZH2	1	0	567.5849429927299	1304.0825504788336	0.4352369739050061	down	ZMYM4	-0.016115928621784546
EZH2	1	0	567.5849429927299	1304.0825504788336	0.4352369739050061	down	RAB4A-AS1	-0.016113681026512422
EZH2	1	0	567.5849429927299	1304.0825504788336	0.4352369739050061	up	BCL6	0.016112308391656317
EZH2	1	0	567.5849429927299	1304.0825504788336	0.4352369739050061	down	SMARCC1	-0.016104479860992737
EZH2	1	0	567.5849429927299	1304.0825504788336	0.4352369739050061	down	MKS1	-0.01610316334252238
EZH2	1	0	567.5849429927299	1304.0825504788336	0.4352369739050061	up	NAMPTP1	0.01609149668312672
EZH2	1	0	567.5849429927299	1304.0825504788336	0.4352369739050061	down	CSTPP1	-0.01607328094627654
EZH2	1	0	567.5849429927299	1304.0825504788336	0.4352369739050061	down	CTPS2	-0.016072429718876458
EZH2	1	0	567.5849429927299	1304.0825504788336	0.4352369739050061	down	APEX1	-0.01607026164077749
EZH2	1	0	567.5849429927299	1304.0825504788336	0.4352369739050061	up	SLC15A3	0.01605245055783446
EZH2	1	0	567.5849429927299	1304.0825504788336	0.4352369739050061	up	DEDD2	0.016044887435724308
EZH2	1	0	567.5849429927299	1304.0825504788336	0.4352369739050061	down	CREB3L4	-0.016014089072400088
EZH2	1	0	567.5849429927299	1304.0825504788336	0.4352369739050061	down	SPOUT1	-0.016011603511146826
EZH2	1	0	567.5849429927299	1304.0825504788336	0.4352369739050061	down	HIBCH	-0.016000317541617078
EZH2	1	0	567.5849429927299	1304.0825504788336	0.4352369739050061	up	IQSEC1	0.015988663762970385
EZH2	1	0	567.5849429927299	1304.0825504788336	0.4352369739050061	down	ZNF22	-0.015978686837898045
EZH2	1	0	567.5849429927299	1304.0825504788336	0.4352369739050061	down	IVD	-0.015976350263752152
EZH2	1	0	567.5849429927299	1304.0825504788336	0.4352369739050061	down	CDK6	-0.015948523602556802
EZH2	1	0	567.5849429927299	1304.0825504788336	0.4352369739050061	down	GTF3C2-AS2	-0.015944015889070937
EZH2	1	0	567.5849429927299	1304.0825504788336	0.4352369739050061	down	BCS1L	-0.015943774395706815
EZH2	1	0	567.5849429927299	1304.0825504788336	0.4352369739050061	down	CAPRIN1	-0.015928286942657296
EZH2	1	0	567.5849429927299	1304.0825504788336	0.4352369739050061	up	NAMPT	0.015922152464370013
EZH2	1	0	567.5849429927299	1304.0825504788336	0.4352369739050061	down	CAD	-0.01592077340427476
EZH2	1	0	567.5849429927299	1304.0825504788336	0.4352369739050061	down	MEN1	-0.015912828570132362
EZH2	1	0	567.5849429927299	1304.0825504788336	0.4352369739050061	down	TSEN2	-0.015908796739447714
EZH2	1	0	567.5849429927299	1304.0825504788336	0.4352369739050061	up	EML4	0.015907007083935693
EZH2	1	0	567.5849429927299	1304.0825504788336	0.4352369739050061	down	GATD1	-0.015899291417534333
EZH2	1	0	567.5849429927299	1304.0825504788336	0.4352369739050061	down	ZNF747-DT	-0.015899262047793506
EZH2	1	0	567.5849429927299	1304.0825504788336	0.4352369739050061	down	TIMM13	-0.01589819419088215
EZH2	1	0	567.5849429927299	1304.0825504788336	0.4352369739050061	down	ZC3H7B	-0.015897424600946654
EZH2	1	0	567.5849429927299	1304.0825504788336	0.4352369739050061	down	GVQW3	-0.015865190879009672
EZH2	1	0	567.5849429927299	1304.0825504788336	0.4352369739050061	down	NARS2	-0.015864147441386686
EZH2	1	0	567.5849429927299	1304.0825504788336	0.4352369739050061	up	KDM7A	0.015857674507056295
EZH2	1	0	567.5849429927299	1304.0825504788336	0.4352369739050061	up	TOM1	0.015846985748661387
EZH2	1	0	567.5849429927299	1304.0825504788336	0.4352369739050061	down	PARP1	-0.01584578630036272
EZH2	1	0	567.5849429927299	1304.0825504788336	0.4352369739050061	down	CPLANE1	-0.015835362550608877
EZH2	1	0	567.5849429927299	1304.0825504788336	0.4352369739050061	down	FAM86JP	-0.01583410753193439
EZH2	1	0	567.5849429927299	1304.0825504788336	0.4352369739050061	up	IL1RN	0.015824303855037847
EZH2	1	0	567.5849429927299	1304.0825504788336	0.4352369739050061	up	CHMP4B	0.01581441942030397
EZH2	1	0	567.5849429927299	1304.0825504788336	0.4352369739050061	down	FASTKD1	-0.015801214820714452
EZH2	1	0	567.5849429927299	1304.0825504788336	0.4352369739050061	down	EXOSC5	-0.015777027801848805
EZH2	1	0	567.5849429927299	1304.0825504788336	0.4352369739050061	up	ITPRIP	0.01573589882646311
EZH2	1	0	567.5849429927299	1304.0825504788336	0.4352369739050061	down	ANAPC1	-0.015731476700692526
EZH2	1	0	567.5849429927299	1304.0825504788336	0.4352369739050061	down	MRPL57	-0.01572176357355967
EZH2	1	0	567.5849429927299	1304.0825504788336	0.4352369739050061	down	PRRC2A	-0.015716510668306347
EZH2	1	0	567.5849429927299	1304.0825504788336	0.4352369739050061	up	PATL1	0.01570854531034638
EZH2	1	0	567.5849429927299	1304.0825504788336	0.4352369739050061	down	CLUAP1	-0.01570722320353277
EZH2	1	0	567.5849429927299	1304.0825504788336	0.4352369739050061	down	ALDH18A1	-0.01569076571012387
EZH2	1	0	567.5849429927299	1304.0825504788336	0.4352369739050061	up	PIK3R5	0.01568585391486066
EZH2	1	0	567.5849429927299	1304.0825504788336	0.4352369739050061	down	ENTR1	-0.015682298279681497
EZH2	1	0	567.5849429927299	1304.0825504788336	0.4352369739050061	down	FAM227A	-0.015674565964051597
EZH2	1	0	567.5849429927299	1304.0825504788336	0.4352369739050061	down	CLNS1A	-0.01566897056288438
EZH2	1	0	567.5849429927299	1304.0825504788336	0.4352369739050061	down	FAM86EP	-0.01566663694188564
EZH2	1	0	567.5849429927299	1304.0825504788336	0.4352369739050061	up	CSGALNACT2	0.015664807862625606
EZH2	1	0	567.5849429927299	1304.0825504788336	0.4352369739050061	up	TMCC3	0.015660868619669026
EZH2	1	0	567.5849429927299	1304.0825504788336	0.4352369739050061	down	MTA1-DT	-0.015656523673095904
EZH2	1	0	567.5849429927299	1304.0825504788336	0.4352369739050061	up	USP3	0.015647002641796644
EZH2	1	0	567.5849429927299	1304.0825504788336	0.4352369739050061	up	PPARD	0.015646069879871112
EZH2	1	0	567.5849429927299	1304.0825504788336	0.4352369739050061	up	SLC49A4	0.0156336048885803
EZH2	1	0	567.5849429927299	1304.0825504788336	0.4352369739050061	down	SMARCAD1	-0.015626949217794388
EZH2	1	0	567.5849429927299	1304.0825504788336	0.4352369739050061	up	THEMIS2	0.015621157319641888
EZH2	1	0	567.5849429927299	1304.0825504788336	0.4352369739050061	down	ANKS3	-0.015620986576470191
EZH2	1	0	567.5849429927299	1304.0825504788336	0.4352369739050061	up	CCDC186	0.015615820502836261
EZH2	1	0	567.5849429927299	1304.0825504788336	0.4352369739050061	down	LINC00638	-0.01561536784980038
EZH2	1	0	567.5849429927299	1304.0825504788336	0.4352369739050061	down	AJUBA-DT	-0.015604380822329815
EZH2	1	0	567.5849429927299	1304.0825504788336	0.4352369739050061	down	IFT140	-0.015594677199283358
EZH2	1	0	567.5849429927299	1304.0825504788336	0.4352369739050061	up	ADIPOR1	0.015589307753295655
EZH2	1	0	567.5849429927299	1304.0825504788336	0.4352369739050061	up	CEMIP2	0.01558517974871578
EZH2	1	0	567.5849429927299	1304.0825504788336	0.4352369739050061	down	TOP2B	-0.01557972286196343
EZH2	1	0	567.5849429927299	1304.0825504788336	0.4352369739050061	down	RPAP1	-0.015577086112602874
EZH2	1	0	567.5849429927299	1304.0825504788336	0.4352369739050061	down	CASC2	-0.015550371371660128
EZH2	1	0	567.5849429927299	1304.0825504788336	0.4352369739050061	down	WDR31	-0.01554929989253925
EZH2	1	0	567.5849429927299	1304.0825504788336	0.4352369739050061	down	PRMT1	-0.015539919620035411
EZH2	1	0	567.5849429927299	1304.0825504788336	0.4352369739050061	up	SLC26A11	0.015537469280968996
EZH2	1	0	567.5849429927299	1304.0825504788336	0.4352369739050061	up	SNX18	0.01553542733056217
EZH2	1	0	567.5849429927299	1304.0825504788336	0.4352369739050061	up	MTF1	0.01553312864551058
EZH2	1	0	567.5849429927299	1304.0825504788336	0.4352369739050061	up	IFI30	0.015526246256814154
EZH2	1	0	567.5849429927299	1304.0825504788336	0.4352369739050061	down	FAM161A	-0.01552448121718225
EZH2	1	0	567.5849429927299	1304.0825504788336	0.4352369739050061	down	MGA	-0.015523710012047042
EZH2	1	0	567.5849429927299	1304.0825504788336	0.4352369739050061	up	GLTP	0.015489790978473302
EZH2	1	0	567.5849429927299	1304.0825504788336	0.4352369739050061	down	EHMT1	-0.015486180356791784
EZH2	1	0	567.5849429927299	1304.0825504788336	0.4352369739050061	down	ZFP41	-0.015483004150058727
EZH2	1	0	567.5849429927299	1304.0825504788336	0.4352369739050061	up	MAP3K2	0.015481773338659044
EZH2	1	0	567.5849429927299	1304.0825504788336	0.4352369739050061	down	VN1R108P	-0.015471111649703136
EZH2	1	0	567.5849429927299	1304.0825504788336	0.4352369739050061	up	PFKFB3	0.015468620604609863
EZH2	1	0	567.5849429927299	1304.0825504788336	0.4352369739050061	up	SGSH	0.015464014625609951
EZH2	1	0	567.5849429927299	1304.0825504788336	0.4352369739050061	down	RUSF1	-0.015461249880343881
EZH2	1	0	567.5849429927299	1304.0825504788336	0.4352369739050061	down	RAB40A	-0.015450910314470281
EZH2	1	0	567.5849429927299	1304.0825504788336	0.4352369739050061	down	TWNK	-0.01542947001647877
EZH2	1	0	567.5849429927299	1304.0825504788336	0.4352369739050061	up	UNC119	0.015422180102272972
EZH2	1	0	567.5849429927299	1304.0825504788336	0.4352369739050061	down	NRAV	-0.015404631301316602
EZH2	1	0	567.5849429927299	1304.0825504788336	0.4352369739050061	up	MAPK13	0.015402217143091914
EZH2	1	0	567.5849429927299	1304.0825504788336	0.4352369739050061	down	ATIC	-0.015396899661126775
EZH2	1	0	567.5849429927299	1304.0825504788336	0.4352369739050061	down	MRPL3	-0.015396676290146809
EZH2	1	0	567.5849429927299	1304.0825504788336	0.4352369739050061	down	SPN	-0.01537236346641353
EZH2	1	0	567.5849429927299	1304.0825504788336	0.4352369739050061	down	MBLAC2	-0.015372047286177769
EZH2	1	0	567.5849429927299	1304.0825504788336	0.4352369739050061	down	ERAL1	-0.01536814912764002
EZH2	1	0	567.5849429927299	1304.0825504788336	0.4352369739050061	down	TUBGCP4	-0.015365756153303373
EZH2	1	0	567.5849429927299	1304.0825504788336	0.4352369739050061	down	IMPDH2	-0.015363376411853313
EZH2	1	0	567.5849429927299	1304.0825504788336	0.4352369739050061	up	HERPUD1	0.015362278186418301
EZH2	1	0	567.5849429927299	1304.0825504788336	0.4352369739050061	up	C5AR1	0.015362042272134552
EZH2	1	0	567.5849429927299	1304.0825504788336	0.4352369739050061	down	SP2-AS1	-0.015343187638508199
EZH2	1	0	567.5849429927299	1304.0825504788336	0.4352369739050061	down	HEMK1	-0.015335922918490194
EZH2	1	0	567.5849429927299	1304.0825504788336	0.4352369739050061	up	MIR22HG	0.01532939529930414
EZH2	1	0	567.5849429927299	1304.0825504788336	0.4352369739050061	down	PWWP3A	-0.015311763857602518
EZH2	1	0	567.5849429927299	1304.0825504788336	0.4352369739050061	up	NFKB2	0.015311500409299237
EZH2	1	0	567.5849429927299	1304.0825504788336	0.4352369739050061	up	HECA	0.015310408160452446
EZH2	1	0	567.5849429927299	1304.0825504788336	0.4352369739050061	up	FCAR	0.015303717601442638
EZH2	1	0	567.5849429927299	1304.0825504788336	0.4352369739050061	down	RRP9	-0.015296278840215467
EZH2	1	0	567.5849429927299	1304.0825504788336	0.4352369739050061	down	LARS1	-0.015295514905938577
EZH2	1	0	567.5849429927299	1304.0825504788336	0.4352369739050061	down	MIB1	-0.01528434577982804
EZH2	1	0	567.5849429927299	1304.0825504788336	0.4352369739050061	down	ZNF785	-0.015271103083651648
EZH2	1	0	567.5849429927299	1304.0825504788336	0.4352369739050061	down	PRPF19	-0.015261478069621635
EZH2	1	0	567.5849429927299	1304.0825504788336	0.4352369739050061	up	ZMYND15	0.015259979085617801
EZH2	1	0	567.5849429927299	1304.0825504788336	0.4352369739050061	up	MTMR3	0.015252365350940371
EZH2	1	0	567.5849429927299	1304.0825504788336	0.4352369739050061	up	ELL	0.015251586534090106
EZH2	1	0	567.5849429927299	1304.0825504788336	0.4352369739050061	down	MSH2	-0.015234951498761104
EZH2	1	0	567.5849429927299	1304.0825504788336	0.4352369739050061	down	ZNF497-AS1	-0.015225490660488023
EZH2	1	0	567.5849429927299	1304.0825504788336	0.4352369739050061	down	MFF-DT	-0.015225364908538819
EZH2	1	0	567.5849429927299	1304.0825504788336	0.4352369739050061	down	ZNF22-AS1	-0.015223634840753309
EZH2	1	0	567.5849429927299	1304.0825504788336	0.4352369739050061	down	NPM1P27	-0.015221465544855733
EZH2	1	0	567.5849429927299	1304.0825504788336	0.4352369739050061	down	NAT10	-0.015220962165914701
EZH2	1	0	567.5849429927299	1304.0825504788336	0.4352369739050061	down	NCBP2	-0.015217945753366725
EZH2	1	0	567.5849429927299	1304.0825504788336	0.4352369739050061	down	POLR1A	-0.015216563661012544
EZH2	1	0	567.5849429927299	1304.0825504788336	0.4352369739050061	up	SLC2A3	0.015210256921654909
EZH2	1	0	567.5849429927299	1304.0825504788336	0.4352369739050061	down	URB1	-0.015203992498087987
EZH2	1	0	567.5849429927299	1304.0825504788336	0.4352369739050061	down	MRPS26	-0.015196983577369837
EZH2	1	0	567.5849429927299	1304.0825504788336	0.4352369739050061	down	TRIM28	-0.015195216883191353
EZH2	1	0	567.5849429927299	1304.0825504788336	0.4352369739050061	down	ARMC6	-0.015186672633658225
EZH2	1	0	567.5849429927299	1304.0825504788336	0.4352369739050061	up	B4GALT1	0.01518069406230393
EZH2	1	0	567.5849429927299	1304.0825504788336	0.4352369739050061	up	HYCC2	0.015168382605842554
EZH2	1	0	567.5849429927299	1304.0825504788336	0.4352369739050061	down	ZSCAN31	-0.01516768035703514
EZH2	1	0	567.5849429927299	1304.0825504788336	0.4352369739050061	up	GPR84	0.015166552757025432
EZH2	1	0	567.5849429927299	1304.0825504788336	0.4352369739050061	down	GATD3	-0.015166442685147006
EZH2	1	0	567.5849429927299	1304.0825504788336	0.4352369739050061	down	FKBP7	-0.015157456530106563
EZH2	1	0	567.5849429927299	1304.0825504788336	0.4352369739050061	down	ZNF485	-0.015154258952524154
EZH2	1	0	567.5849429927299	1304.0825504788336	0.4352369739050061	down	DCTPP1	-0.015148550724473638
EZH2	1	0	567.5849429927299	1304.0825504788336	0.4352369739050061	down	AFMID	-0.01514410809918043
EZH2	1	0	567.5849429927299	1304.0825504788336	0.4352369739050061	up	LMTK2	0.015141485274668876
EZH2	1	0	567.5849429927299	1304.0825504788336	0.4352369739050061	up	ZDHHC18	0.015130302531042432
EZH2	1	0	567.5849429927299	1304.0825504788336	0.4352369739050061	down	TMEM177	-0.015126286082084987
EZH2	1	0	567.5849429927299	1304.0825504788336	0.4352369739050061	down	PIEZO1	-0.015124291491588934
EZH2	1	0	567.5849429927299	1304.0825504788336	0.4352369739050061	up	CLEC7A	0.015122586889536285
EZH2	1	0	567.5849429927299	1304.0825504788336	0.4352369739050061	down	RBM28	-0.015113638248065057
EZH2	1	0	567.5849429927299	1304.0825504788336	0.4352369739050061	down	ANAPC7	-0.015113300093967707
EZH2	1	0	567.5849429927299	1304.0825504788336	0.4352369739050061	down	NIFK	-0.015111686839589128
EZH2	1	0	567.5849429927299	1304.0825504788336	0.4352369739050061	down	SMARCD2	-0.015110421056715688
EZH2	1	0	567.5849429927299	1304.0825504788336	0.4352369739050061	down	NRSN2-AS1	-0.0151007440861042
EZH2	1	0	567.5849429927299	1304.0825504788336	0.4352369739050061	up	HAPSTR1	0.015093739636135183
EZH2	1	0	567.5849429927299	1304.0825504788336	0.4352369739050061	up	MAPK7	0.015084418777400785
EZH2	1	0	567.5849429927299	1304.0825504788336	0.4352369739050061	down	JPT2	-0.015083055983352165
EZH2	1	0	567.5849429927299	1304.0825504788336	0.4352369739050061	down	ZNF132-DT	-0.015082988855070553
EZH2	1	0	567.5849429927299	1304.0825504788336	0.4352369739050061	down	SETP14	-0.015060465727561848
EZH2	1	0	567.5849429927299	1304.0825504788336	0.4352369739050061	down	IRAK1BP1	-0.015058934700934237
EZH2	1	0	567.5849429927299	1304.0825504788336	0.4352369739050061	down	RPAP2	-0.015058584653303548
EZH2	1	0	567.5849429927299	1304.0825504788336	0.4352369739050061	down	ZNF497	-0.01505759292186799
EZH2	1	0	567.5849429927299	1304.0825504788336	0.4352369739050061	down	DPH2	-0.015057291082415868
EZH2	1	0	567.5849429927299	1304.0825504788336	0.4352369739050061	down	LYRM7	-0.015049625326501025
EZH2	1	0	567.5849429927299	1304.0825504788336	0.4352369739050061	up	IL10RA	0.015047067113970063
EZH2	1	0	567.5849429927299	1304.0825504788336	0.4352369739050061	down	OIP5-AS1	-0.015039302144061607
EZH2	1	0	567.5849429927299	1304.0825504788336	0.4352369739050061	up	ZNFX1	0.015037104455563886
EZH2	1	0	567.5849429927299	1304.0825504788336	0.4352369739050061	down	ZKSCAN3	-0.015034884481079617
EZH2	1	0	567.5849429927299	1304.0825504788336	0.4352369739050061	up	LGALS3	0.015032324088034808
EZH2	1	0	567.5849429927299	1304.0825504788336	0.4352369739050061	down	DDX11-AS1	-0.015030987347348031
EZH2	1	0	567.5849429927299	1304.0825504788336	0.4352369739050061	down	ZNF248	-0.015024565474802265
EZH2	1	0	567.5849429927299	1304.0825504788336	0.4352369739050061	down	LNMICC	-0.015022256458997145
EZH2	1	0	567.5849429927299	1304.0825504788336	0.4352369739050061	down	EPRS1	-0.015021425053035943
EZH2	1	0	567.5849429927299	1304.0825504788336	0.4352369739050061	down	HUWE1	-0.015016967134040457
EZH2	1	0	567.5849429927299	1304.0825504788336	0.4352369739050061	up	MTMR6	0.015009147511543109
EZH2	1	0	567.5849429927299	1304.0825504788336	0.4352369739050061	up	SYNJ1	0.015002208302457177
EZH2	1	0	567.5849429927299	1304.0825504788336	0.4352369739050061	up	TMEM127	0.014988179582292472
EZH2	1	0	567.5849429927299	1304.0825504788336	0.4352369739050061	up	ADAM9	0.014987185373487961
EZH2	1	0	567.5849429927299	1304.0825504788336	0.4352369739050061	down	BLTP2	-0.0149811084103922
EZH2	1	0	567.5849429927299	1304.0825504788336	0.4352369739050061	down	ITPA	-0.014980945155095649
EZH2	1	0	567.5849429927299	1304.0825504788336	0.4352369739050061	down	PFAS	-0.01497970394038076
EZH2	1	0	567.5849429927299	1304.0825504788336	0.4352369739050061	up	WDR26	0.014976160785740631
EZH2	1	0	567.5849429927299	1304.0825504788336	0.4352369739050061	down	GCC2-AS1	-0.014973887413720782
EZH2	1	0	567.5849429927299	1304.0825504788336	0.4352369739050061	down	ZFHX2	-0.01497309204744427
EZH2	1	0	567.5849429927299	1304.0825504788336	0.4352369739050061	down	ELP6	-0.014967772174028674
EZH2	1	0	567.5849429927299	1304.0825504788336	0.4352369739050061	down	GNL3	-0.014963767569761935
EZH2	1	0	567.5849429927299	1304.0825504788336	0.4352369739050061	down	SMARCC2	-0.014961485778300214
EZH2	1	0	567.5849429927299	1304.0825504788336	0.4352369739050061	down	DDX1	-0.014954761097996577
EZH2	1	0	567.5849429927299	1304.0825504788336	0.4352369739050061	down	ALDH5A1	-0.014954712751225072
EZH2	1	0	567.5849429927299	1304.0825504788336	0.4352369739050061	down	FARSA	-0.014950216130934018
EZH2	1	0	567.5849429927299	1304.0825504788336	0.4352369739050061	down	SMARCA4	-0.014948335528595112
EZH2	1	0	567.5849429927299	1304.0825504788336	0.4352369739050061	down	EARS2	-0.014937606224366804
EZH2	1	0	567.5849429927299	1304.0825504788336	0.4352369739050061	down	RBM4B	-0.014935566206038895
EZH2	1	0	567.5849429927299	1304.0825504788336	0.4352369739050061	down	DDX31	-0.014935082073702064
EZH2	1	0	567.5849429927299	1304.0825504788336	0.4352369739050061	down	COG8	-0.014933271315672512
EZH2	1	0	567.5849429927299	1304.0825504788336	0.4352369739050061	up	ABHD13	0.014921009780710306
EZH2	1	0	567.5849429927299	1304.0825504788336	0.4352369739050061	down	NUDCD1	-0.014919375908868635
EZH2	1	0	567.5849429927299	1304.0825504788336	0.4352369739050061	down	ZNF470-DT	-0.014911636304889899
EZH2	1	0	567.5849429927299	1304.0825504788336	0.4352369739050061	up	SKIL	0.014903068533941797
EZH2	1	0	567.5849429927299	1304.0825504788336	0.4352369739050061	down	FAM200C	-0.01490170222650532
EZH2	1	0	567.5849429927299	1304.0825504788336	0.4352369739050061	up	SPOPL	0.014892348041192152
EZH2	1	0	567.5849429927299	1304.0825504788336	0.4352369739050061	up	SNN	0.014891785052152972
EZH2	1	0	567.5849429927299	1304.0825504788336	0.4352369739050061	down	CHD4	-0.014886033887958413
EZH2	1	0	567.5849429927299	1304.0825504788336	0.4352369739050061	up	KLHL2	0.01488187017989122
EZH2	1	0	567.5849429927299	1304.0825504788336	0.4352369739050061	down	HERC2	-0.014881115378450107
EZH2	1	0	567.5849429927299	1304.0825504788336	0.4352369739050061	down	COA4	-0.014879993503312152
EZH2	1	0	567.5849429927299	1304.0825504788336	0.4352369739050061	down	ZNF610	-0.014877167881908801
EZH2	1	0	567.5849429927299	1304.0825504788336	0.4352369739050061	up	SAMD8	0.014869952976932601
EZH2	1	0	567.5849429927299	1304.0825504788336	0.4352369739050061	up	BMAL1	0.014861598455034297
EZH2	1	0	567.5849429927299	1304.0825504788336	0.4352369739050061	down	PTCD2	-0.014858847865961545
EZH2	1	0	567.5849429927299	1304.0825504788336	0.4352369739050061	up	ZBP1	0.014855119117615828
EZH2	1	0	567.5849429927299	1304.0825504788336	0.4352369739050061	down	SOX12	-0.014854857586092852
EZH2	1	0	567.5849429927299	1304.0825504788336	0.4352369739050061	down	YEATS2	-0.01484895336404522
EZH2	1	0	567.5849429927299	1304.0825504788336	0.4352369739050061	up	FTH1P23	0.014839168918904397
EZH2	1	0	567.5849429927299	1304.0825504788336	0.4352369739050061	up	CNEP1R1	0.0148368961723009
EZH2	1	0	567.5849429927299	1304.0825504788336	0.4352369739050061	up	NEDD9	0.014831919776272953
EZH2	1	0	567.5849429927299	1304.0825504788336	0.4352369739050061	up	TUBA4A	0.01482450475877761
EZH2	1	0	567.5849429927299	1304.0825504788336	0.4352369739050061	down	WDR27	-0.014821179397958906
EZH2	1	0	567.5849429927299	1304.0825504788336	0.4352369739050061	down	YWHAE	-0.014818240092905192
EZH2	1	0	567.5849429927299	1304.0825504788336	0.4352369739050061	down	THNSL1	-0.014816398648464898
EZH2	1	0	567.5849429927299	1304.0825504788336	0.4352369739050061	down	TMEM182	-0.014808843179155432
EZH2	1	0	567.5849429927299	1304.0825504788336	0.4352369739050061	down	DARS1	-0.014804304886830736
EZH2	1	0	567.5849429927299	1304.0825504788336	0.4352369739050061	up	USP8	0.014804302760509475
EZH2	1	0	567.5849429927299	1304.0825504788336	0.4352369739050061	down	TIA1	-0.014803937923157245
EZH2	1	0	567.5849429927299	1304.0825504788336	0.4352369739050061	up	GABARAPL1	0.014803742770998014
EZH2	1	0	567.5849429927299	1304.0825504788336	0.4352369739050061	down	ABCE1	-0.014800319263934256
EZH2	1	0	567.5849429927299	1304.0825504788336	0.4352369739050061	down	STXBP4	-0.014799920788608041
EZH2	1	0	567.5849429927299	1304.0825504788336	0.4352369739050061	up	ICAM1	0.014799664673260736
EZH2	1	0	567.5849429927299	1304.0825504788336	0.4352369739050061	down	ZFHX3-AS1	-0.014794708361641368
EZH2	1	0	567.5849429927299	1304.0825504788336	0.4352369739050061	up	RBSN	0.014788942023866233
EZH2	1	0	567.5849429927299	1304.0825504788336	0.4352369739050061	down	NUBPL	-0.014788821924036182
EZH2	1	0	567.5849429927299	1304.0825504788336	0.4352369739050061	down	ICE2	-0.014785193646796996
EZH2	1	0	567.5849429927299	1304.0825504788336	0.4352369739050061	down	CEP57L1	-0.01478489745151941
EZH2	1	0	567.5849429927299	1304.0825504788336	0.4352369739050061	down	SLC24A1	-0.014784564831654164
EZH2	1	0	567.5849429927299	1304.0825504788336	0.4352369739050061	down	IQCH-AS1	-0.014783709881346077
EZH2	1	0	567.5849429927299	1304.0825504788336	0.4352369739050061	up	CKAP4	0.014782306116338233
EZH2	1	0	567.5849429927299	1304.0825504788336	0.4352369739050061	down	PTGR2	-0.01477839511361687
EZH2	1	0	567.5849429927299	1304.0825504788336	0.4352369739050061	down	DENR	-0.01477716194063674
EZH2	1	0	567.5849429927299	1304.0825504788336	0.4352369739050061	down	DROSHA	-0.014775008143734348
EZH2	1	0	567.5849429927299	1304.0825504788336	0.4352369739050061	down	TFB1M	-0.014771455305889799
EZH2	1	0	567.5849429927299	1304.0825504788336	0.4352369739050061	down	ACY1	-0.014770722105787969
EZH2	1	0	567.5849429927299	1304.0825504788336	0.4352369739050061	down	USP5	-0.014769460101659146
EZH2	1	0	567.5849429927299	1304.0825504788336	0.4352369739050061	down	ENTPD1-AS1	-0.01476253658766377
EZH2	1	0	567.5849429927299	1304.0825504788336	0.4352369739050061	up	PTPRE	0.014758415495894696
EZH2	1	0	567.5849429927299	1304.0825504788336	0.4352369739050061	up	GPR65	0.014750367286512994
EZH2	1	0	567.5849429927299	1304.0825504788336	0.4352369739050061	up	GPCPD1	0.014749961013109084
EZH2	1	0	567.5849429927299	1304.0825504788336	0.4352369739050061	down	MED12	-0.014747676063206283
EZH2	1	0	567.5849429927299	1304.0825504788336	0.4352369739050061	down	FAM185A	-0.014744032787580911
EZH2	1	0	567.5849429927299	1304.0825504788336	0.4352369739050061	down	PDS5A	-0.014743491712193042
EZH2	1	0	567.5849429927299	1304.0825504788336	0.4352369739050061	up	CEBPB	0.014737504951510499
EZH2	1	0	567.5849429927299	1304.0825504788336	0.4352369739050061	down	CCT3	-0.014726367858811276
EZH2	1	0	567.5849429927299	1304.0825504788336	0.4352369739050061	down	TMEM232	-0.014723235729931254
EZH2	1	0	567.5849429927299	1304.0825504788336	0.4352369739050061	up	SAR1A	0.014722046091520745
EZH2	1	0	567.5849429927299	1304.0825504788336	0.4352369739050061	up	RIOK3	0.014721185714076183
EZH2	1	0	567.5849429927299	1304.0825504788336	0.4352369739050061	down	ALKBH2	-0.014713603488185796
EZH2	1	0	567.5849429927299	1304.0825504788336	0.4352369739050061	down	LINC02918	-0.014707346907461609
EZH2	1	0	567.5849429927299	1304.0825504788336	0.4352369739050061	down	DHODH	-0.014706084863179232
EZH2	1	0	567.5849429927299	1304.0825504788336	0.4352369739050061	down	TBCK	-0.014705724732971432
EZH2	1	0	567.5849429927299	1304.0825504788336	0.4352369739050061	down	DEPDC4	-0.014703095672032207
EZH2	1	0	567.5849429927299	1304.0825504788336	0.4352369739050061	down	NOB1	-0.014694538131558358
EZH2	1	0	567.5849429927299	1304.0825504788336	0.4352369739050061	down	UCK2	-0.014694496769087687
EZH2	1	0	567.5849429927299	1304.0825504788336	0.4352369739050061	down	MYB	-0.014689910727233236
EZH2	1	0	567.5849429927299	1304.0825504788336	0.4352369739050061	down	WDR93	-0.014687657220487907
EZH2	1	0	567.5849429927299	1304.0825504788336	0.4352369739050061	down	HNRNPAB	-0.014668410833656742
EZH2	1	0	567.5849429927299	1304.0825504788336	0.4352369739050061	up	VNN3P	0.014666335311925223
EZH2	1	0	567.5849429927299	1304.0825504788336	0.4352369739050061	up	TREM1	0.014665714675396894
EZH2	1	0	567.5849429927299	1304.0825504788336	0.4352369739050061	down	PAICS	-0.014664498716059519
EZH2	1	0	567.5849429927299	1304.0825504788336	0.4352369739050061	up	KIAA0232	0.014662966699942909
EZH2	1	0	567.5849429927299	1304.0825504788336	0.4352369739050061	up	PI4K2A	0.01465854839726862
EZH2	1	0	567.5849429927299	1304.0825504788336	0.4352369739050061	down	BANF1	-0.014649206961172622
EZH2	1	0	567.5849429927299	1304.0825504788336	0.4352369739050061	down	FANCL	-0.014640391668223717
EZH2	1	0	567.5849429927299	1304.0825504788336	0.4352369739050061	up	SPPL2A	0.014640152051652564
EZH2	1	0	567.5849429927299	1304.0825504788336	0.4352369739050061	down	MRPL24	-0.01463201795157904
EZH2	1	0	567.5849429927299	1304.0825504788336	0.4352369739050061	down	CCDC113	-0.014631954865506834
EZH2	1	0	567.5849429927299	1304.0825504788336	0.4352369739050061	down	RPP40	-0.014629090280718886
EZH2	1	0	567.5849429927299	1304.0825504788336	0.4352369739050061	down	SLC27A5	-0.014628129921739529
EZH2	1	0	567.5849429927299	1304.0825504788336	0.4352369739050061	down	PWP1	-0.014626229807468047
EZH2	1	0	567.5849429927299	1304.0825504788336	0.4352369739050061	down	PRKACB	-0.014622565952165096
EZH2	1	0	567.5849429927299	1304.0825504788336	0.4352369739050061	down	PRMT7	-0.014619301901368297
EZH2	1	0	567.5849429927299	1304.0825504788336	0.4352369739050061	down	PHF14	-0.014617417526565119
EZH2	1	0	567.5849429927299	1304.0825504788336	0.4352369739050061	down	IFT172	-0.01461463514214093
EZH2	1	0	567.5849429927299	1304.0825504788336	0.4352369739050061	up	PELI1	0.014613980061402288
EZH2	1	0	567.5849429927299	1304.0825504788336	0.4352369739050061	down	ZNF221	-0.014612834530116352
EZH2	1	0	567.5849429927299	1304.0825504788336	0.4352369739050061	down	TMA16	-0.014607257024702789
EZH2	1	0	567.5849429927299	1304.0825504788336	0.4352369739050061	down	ZNF768	-0.014603148143684725
EZH2	1	0	567.5849429927299	1304.0825504788336	0.4352369739050061	up	RARA	0.014598023870294474
EZH2	1	0	567.5849429927299	1304.0825504788336	0.4352369739050061	down	DPY19L4	-0.01459801257532819
EZH2	1	0	567.5849429927299	1304.0825504788336	0.4352369739050061	up	IER3	0.014592480284602834
EZH2	1	0	567.5849429927299	1304.0825504788336	0.4352369739050061	up	BCL10	0.014589909325115334
EZH2	1	0	567.5849429927299	1304.0825504788336	0.4352369739050061	down	DCAF17	-0.014586959262723166
EZH2	1	0	567.5849429927299	1304.0825504788336	0.4352369739050061	down	HCG18	-0.01458462838584166
EZH2	1	0	567.5849429927299	1304.0825504788336	0.4352369739050061	down	VAMP8	-0.014583973241857881
EZH2	1	0	567.5849429927299	1304.0825504788336	0.4352369739050061	down	MMACHC	-0.014583165523820463
EZH2	1	0	567.5849429927299	1304.0825504788336	0.4352369739050061	down	SMARCAL1	-0.014581906229556494
EZH2	1	0	567.5849429927299	1304.0825504788336	0.4352369739050061	up	CHP1P2	0.014580786641883444
EZH2	1	0	567.5849429927299	1304.0825504788336	0.4352369739050061	up	FTH1P12	0.014577203455357249
EZH2	1	0	567.5849429927299	1304.0825504788336	0.4352369739050061	up	RAB1A	0.014576925358547644
EZH2	1	0	567.5849429927299	1304.0825504788336	0.4352369739050061	up	HIF1A	0.01457521265982399
EZH2	1	0	567.5849429927299	1304.0825504788336	0.4352369739050061	up	SAMSN1	0.014573978393486571
EZH2	1	0	567.5849429927299	1304.0825504788336	0.4352369739050061	down	LNP1	-0.014569069367734675
EZH2	1	0	567.5849429927299	1304.0825504788336	0.4352369739050061	down	DTD2	-0.01456361279394032
EZH2	1	0	567.5849429927299	1304.0825504788336	0.4352369739050061	up	BCL2A1	0.01456334042229017
EZH2	1	0	567.5849429927299	1304.0825504788336	0.4352369739050061	down	CKMT2-AS1	-0.014555704320899475
EZH2	1	0	567.5849429927299	1304.0825504788336	0.4352369739050061	down	LARP1	-0.014554693968948243
EZH2	1	0	567.5849429927299	1304.0825504788336	0.4352369739050061	down	RPL29P4	-0.014553905289786177
EZH2	1	0	567.5849429927299	1304.0825504788336	0.4352369739050061	down	LYRM4-AS1	-0.014551401748212954
EZH2	1	0	567.5849429927299	1304.0825504788336	0.4352369739050061	down	NPM3	-0.014549643570485497
EZH2	1	0	567.5849429927299	1304.0825504788336	0.4352369739050061	down	RPL39P16	-0.014549345360467297
EZH2	1	0	567.5849429927299	1304.0825504788336	0.4352369739050061	up	REM2	0.01454295090144956
EZH2	1	0	567.5849429927299	1304.0825504788336	0.4352369739050061	down	KEAP1	-0.014540022585080838
EZH2	1	0	567.5849429927299	1304.0825504788336	0.4352369739050061	down	CPT1A	-0.014537722841867993
EZH2	1	0	567.5849429927299	1304.0825504788336	0.4352369739050061	up	SGK1	0.014525916348973135
EZH2	1	0	567.5849429927299	1304.0825504788336	0.4352369739050061	down	CCT2	-0.014523523487164609
EZH2	1	0	567.5849429927299	1304.0825504788336	0.4352369739050061	down	SERBP1P5	-0.014521900361445836
EZH2	1	0	567.5849429927299	1304.0825504788336	0.4352369739050061	down	ACADM	-0.01452145635444467
EZH2	1	0	567.5849429927299	1304.0825504788336	0.4352369739050061	down	TSNAXIP1	-0.014519079171596568
EZH2	1	0	567.5849429927299	1304.0825504788336	0.4352369739050061	down	RPL7L1	-0.014516668437828431
EZH2	1	0	567.5849429927299	1304.0825504788336	0.4352369739050061	down	IARS1	-0.014514621229494111
EZH2	1	0	567.5849429927299	1304.0825504788336	0.4352369739050061	down	RBBP4	-0.014513414654129688
EZH2	1	0	567.5849429927299	1304.0825504788336	0.4352369739050061	down	DCAKD	-0.014509069738604179
EZH2	1	0	567.5849429927299	1304.0825504788336	0.4352369739050061	down	INTS7	-0.014508291594473791
EZH2	1	0	567.5849429927299	1304.0825504788336	0.4352369739050061	up	BCL2L11	0.014501914805061496
EZH2	1	0	567.5849429927299	1304.0825504788336	0.4352369739050061	down	PPP1R14BP3	-0.014500721558181608
EZH2	1	0	567.5849429927299	1304.0825504788336	0.4352369739050061	down	APPBP2-DT	-0.014500671742620999
EZH2	1	0	567.5849429927299	1304.0825504788336	0.4352369739050061	up	SLC43A2	0.01449973248019374
EZH2	1	0	567.5849429927299	1304.0825504788336	0.4352369739050061	down	PMS1	-0.014498469421811539
EZH2	1	0	567.5849429927299	1304.0825504788336	0.4352369739050061	down	OSGEPL1	-0.014498287568915654
EZH2	1	0	567.5849429927299	1304.0825504788336	0.4352369739050061	down	RPS24P19	-0.014494333151014735
EZH2	1	0	567.5849429927299	1304.0825504788336	0.4352369739050061	down	SERBP1	-0.014491986934600404
EZH2	1	0	567.5849429927299	1304.0825504788336	0.4352369739050061	up	WIPI1	0.01448146811436184
EZH2	1	0	567.5849429927299	1304.0825504788336	0.4352369739050061	up	EFHD2	0.014480926147041153
EZH2	1	0	567.5849429927299	1304.0825504788336	0.4352369739050061	down	CSTF3	-0.014475039063424237
EZH2	1	0	567.5849429927299	1304.0825504788336	0.4352369739050061	down	DNAAF10	-0.014473694442688109
EZH2	1	0	567.5849429927299	1304.0825504788336	0.4352369739050061	down	DIS3L-AS1	-0.01447268791828022
EZH2	1	0	567.5849429927299	1304.0825504788336	0.4352369739050061	down	FKBP3	-0.01446660512703901
EZH2	1	0	567.5849429927299	1304.0825504788336	0.4352369739050061	down	ZNF70	-0.014463278198085435
EZH2	1	0	567.5849429927299	1304.0825504788336	0.4352369739050061	down	MOCS2-DT	-0.014451575061199163
EZH2	1	0	567.5849429927299	1304.0825504788336	0.4352369739050061	down	ZNF320	-0.014444408642657829
EZH2	1	0	567.5849429927299	1304.0825504788336	0.4352369739050061	down	UBQLN4	-0.01444380412793017
EZH2	1	0	567.5849429927299	1304.0825504788336	0.4352369739050061	down	GCDH	-0.014442457468065427
EZH2	1	0	567.5849429927299	1304.0825504788336	0.4352369739050061	down	CASP6	-0.014441260402747206
EZH2	1	0	567.5849429927299	1304.0825504788336	0.4352369739050061	down	PUS1	-0.014440948854107535
EZH2	1	0	567.5849429927299	1304.0825504788336	0.4352369739050061	up	SLC9A8	0.014440851442155388
EZH2	1	0	567.5849429927299	1304.0825504788336	0.4352369739050061	down	MYO9A	-0.014435298971273276
EZH2	1	0	567.5849429927299	1304.0825504788336	0.4352369739050061	down	TMEM17	-0.014434922346889353
EZH2	1	0	567.5849429927299	1304.0825504788336	0.4352369739050061	up	FTH1	0.014433796374593917
EZH2	1	0	567.5849429927299	1304.0825504788336	0.4352369739050061	down	ZNF283	-0.01443271631220151
EZH2	1	0	567.5849429927299	1304.0825504788336	0.4352369739050061	down	C17orf80	-0.014428445366513363
EZH2	1	0	567.5849429927299	1304.0825504788336	0.4352369739050061	up	RASA2	0.01442301952505826
EZH2	1	0	567.5849429927299	1304.0825504788336	0.4352369739050061	up	MBD2	0.014416975451116218
EZH2	1	0	567.5849429927299	1304.0825504788336	0.4352369739050061	up	C9orf72	0.014415560658285176
EZH2	1	0	567.5849429927299	1304.0825504788336	0.4352369739050061	up	SELENOK	0.014415115037864183
EZH2	1	0	567.5849429927299	1304.0825504788336	0.4352369739050061	up	APOBEC3A	0.014411337568072839
EZH2	1	0	567.5849429927299	1304.0825504788336	0.4352369739050061	down	KAT2A	-0.014408548970125395
EZH2	1	0	567.5849429927299	1304.0825504788336	0.4352369739050061	down	RNASEH1-DT	-0.014406977041149424
EZH2	1	0	567.5849429927299	1304.0825504788336	0.4352369739050061	down	RNASEH2B	-0.014406901617993859
EZH2	1	0	567.5849429927299	1304.0825504788336	0.4352369739050061	down	PTGES3	-0.014405215404184024
EZH2	1	0	567.5849429927299	1304.0825504788336	0.4352369739050061	up	PPP1R2B	0.014401092458117142
EZH2	1	0	567.5849429927299	1304.0825504788336	0.4352369739050061	down	PRPF40B	-0.01440074922686507
EZH2	1	0	567.5849429927299	1304.0825504788336	0.4352369739050061	down	GALNT7	-0.014400357401462763
EZH2	1	0	567.5849429927299	1304.0825504788336	0.4352369739050061	down	LINC01545	-0.014395600884584943
EZH2	1	0	567.5849429927299	1304.0825504788336	0.4352369739050061	up	IL18RAP	0.014395394975510362
EZH2	1	0	567.5849429927299	1304.0825504788336	0.4352369739050061	down	BTBD2	-0.014386805797914955
EZH2	1	0	567.5849429927299	1304.0825504788336	0.4352369739050061	down	USP11	-0.014383987987663842
EZH2	1	0	567.5849429927299	1304.0825504788336	0.4352369739050061	down	ARMC9	-0.014379917414022116
EZH2	1	0	567.5849429927299	1304.0825504788336	0.4352369739050061	up	PTPRJ	0.01437951069623516
EZH2	1	0	567.5849429927299	1304.0825504788336	0.4352369739050061	down	DNAI4	-0.01437456036737162
EZH2	1	0	567.5849429927299	1304.0825504788336	0.4352369739050061	down	TMCO1-AS1	-0.01436709673868047
EZH2	1	0	567.5849429927299	1304.0825504788336	0.4352369739050061	down	ZFP62	-0.014366747648481221
EZH2	1	0	567.5849429927299	1304.0825504788336	0.4352369739050061	up	GRK5	0.014361925514384092
EZH2	1	0	567.5849429927299	1304.0825504788336	0.4352369739050061	down	ELAC2	-0.014358803374871314
EZH2	1	0	567.5849429927299	1304.0825504788336	0.4352369739050061	down	PM20D2	-0.014353432625835136
EZH2	1	0	567.5849429927299	1304.0825504788336	0.4352369739050061	down	TRMT13	-0.014350311861807411
EZH2	1	0	567.5849429927299	1304.0825504788336	0.4352369739050061	down	SPATA25	-0.014344110625144884
EZH2	1	0	567.5849429927299	1304.0825504788336	0.4352369739050061	down	KDM1A	-0.014343557868088256
EZH2	1	0	567.5849429927299	1304.0825504788336	0.4352369739050061	down	EDC3	-0.014341331355545705
EZH2	1	0	567.5849429927299	1304.0825504788336	0.4352369739050061	down	IPO9	-0.014341028655824749
EZH2	1	0	567.5849429927299	1304.0825504788336	0.4352369739050061	down	AARS2	-0.0143361023866514
EZH2	1	0	567.5849429927299	1304.0825504788336	0.4352369739050061	down	EPDR1	-0.014332037159796831
EZH2	1	0	567.5849429927299	1304.0825504788336	0.4352369739050061	down	ZNF843	-0.014329013164453359
EZH2	1	0	567.5849429927299	1304.0825504788336	0.4352369739050061	up	GPRIN3	0.014327254412745646
EZH2	1	0	567.5849429927299	1304.0825504788336	0.4352369739050061	down	TUFM	-0.014319132219839124
EZH2	1	0	567.5849429927299	1304.0825504788336	0.4352369739050061	down	MRI1	-0.014318300865123873
EZH2	1	0	567.5849429927299	1304.0825504788336	0.4352369739050061	up	BCL3	0.014316042915172487
EZH2	1	0	567.5849429927299	1304.0825504788336	0.4352369739050061	up	SAT1	0.01431414111930449
EZH2	1	0	567.5849429927299	1304.0825504788336	0.4352369739050061	up	FTH1P10	0.014313912703149216
EZH2	1	0	567.5849429927299	1304.0825504788336	0.4352369739050061	down	MORN1	-0.014309974864340966
EZH2	1	0	567.5849429927299	1304.0825504788336	0.4352369739050061	down	CCDC138	-0.014308958054486868
EZH2	1	0	567.5849429927299	1304.0825504788336	0.4352369739050061	up	ASAP1	0.014307710272252677
EZH2	1	0	567.5849429927299	1304.0825504788336	0.4352369739050061	down	SKIC3	-0.014296140439342813
EZH2	1	0	567.5849429927299	1304.0825504788336	0.4352369739050061	down	RPL3P4	-0.014295660052438278
EZH2	1	0	567.5849429927299	1304.0825504788336	0.4352369739050061	down	RUVBL2	-0.014290419334551776
EZH2	1	0	567.5849429927299	1304.0825504788336	0.4352369739050061	down	U2AF2	-0.014288749160030596
EZH2	1	0	567.5849429927299	1304.0825504788336	0.4352369739050061	up	UGCG	0.014288490431570603
EZH2	1	0	567.5849429927299	1304.0825504788336	0.4352369739050061	down	ELOA-AS1	-0.014286786700722863
EZH2	1	0	567.5849429927299	1304.0825504788336	0.4352369739050061	down	UBA1	-0.014283797621785879
EZH2	1	0	567.5849429927299	1304.0825504788336	0.4352369739050061	down	TSPAN10	-0.014281900751970389
EZH2	1	0	567.5849429927299	1304.0825504788336	0.4352369739050061	up	ZNF821	0.014279135210093979
EZH2	1	0	567.5849429927299	1304.0825504788336	0.4352369739050061	up	SMAD7	0.014275153736403812
EZH2	1	0	567.5849429927299	1304.0825504788336	0.4352369739050061	down	CYB5RL	-0.01427177714866565
EZH2	1	0	567.5849429927299	1304.0825504788336	0.4352369739050061	down	XPO1	-0.01426911395311673
EZH2	1	0	567.5849429927299	1304.0825504788336	0.4352369739050061	down	AAAS	-0.01426535562007384
EZH2	1	0	567.5849429927299	1304.0825504788336	0.4352369739050061	up	AQP9	0.014264698856936563
EZH2	1	0	567.5849429927299	1304.0825504788336	0.4352369739050061	down	LINC02987	-0.01426274475986476
EZH2	1	0	567.5849429927299	1304.0825504788336	0.4352369739050061	down	GCSHP5	-0.014260622452147001
EZH2	1	0	567.5849429927299	1304.0825504788336	0.4352369739050061	up	RAF1	0.014254645807532872
EZH2	1	0	567.5849429927299	1304.0825504788336	0.4352369739050061	down	TM7SF3	-0.014250775841744388
EZH2	1	0	567.5849429927299	1304.0825504788336	0.4352369739050061	down	IFT46	-0.014250417066757538
EZH2	1	0	567.5849429927299	1304.0825504788336	0.4352369739050061	down	ANKRD17	-0.014248228984664981
EZH2	1	0	567.5849429927299	1304.0825504788336	0.4352369739050061	down	N6AMT1	-0.014248111515041087
EZH2	1	0	567.5849429927299	1304.0825504788336	0.4352369739050061	up	ARHGAP24	0.014245156845485758
EZH2	1	0	567.5849429927299	1304.0825504788336	0.4352369739050061	up	HMOX1	0.014237824953259306
EZH2	1	0	567.5849429927299	1304.0825504788336	0.4352369739050061	up	FTH1P16	0.014231957643744011
EZH2	1	0	567.5849429927299	1304.0825504788336	0.4352369739050061	down	LRRC27	-0.014231864906909319
EZH2	1	0	567.5849429927299	1304.0825504788336	0.4352369739050061	up	RAB11FIP4	0.01423113902508558
EZH2	1	0	567.5849429927299	1304.0825504788336	0.4352369739050061	down	HSP90AB1	-0.01422849892764663
EZH2	1	0	567.5849429927299	1304.0825504788336	0.4352369739050061	down	CEP83	-0.014225714660182463
EZH2	1	0	567.5849429927299	1304.0825504788336	0.4352369739050061	down	NREP	-0.01422490267980252
EZH2	1	0	567.5849429927299	1304.0825504788336	0.4352369739050061	down	CHROMR	-0.014215573343792644
EZH2	1	0	567.5849429927299	1304.0825504788336	0.4352369739050061	up	LUCAT1	0.01421229533964994
EZH2	1	0	567.5849429927299	1304.0825504788336	0.4352369739050061	down	CBY1	-0.014209211357447961
EZH2	1	0	567.5849429927299	1304.0825504788336	0.4352369739050061	up	RAB18	0.014199162530224166
EZH2	1	0	567.5849429927299	1304.0825504788336	0.4352369739050061	down	ZMYND19	-0.014198662887081867
EZH2	1	0	567.5849429927299	1304.0825504788336	0.4352369739050061	down	C17orf113	-0.014191819717702375
EZH2	1	0	567.5849429927299	1304.0825504788336	0.4352369739050061	down	KLHDC3	-0.014189132603662448
EZH2	1	0	567.5849429927299	1304.0825504788336	0.4352369739050061	up	UBE2D1	0.014185700349841937
EZH2	1	0	567.5849429927299	1304.0825504788336	0.4352369739050061	down	ZNF665	-0.014184400510601184
EZH2	1	0	567.5849429927299	1304.0825504788336	0.4352369739050061	up	IFNGR1	0.014184035258305833
EZH2	1	0	567.5849429927299	1304.0825504788336	0.4352369739050061	down	WDR3	-0.014180069221420382
EZH2	1	0	567.5849429927299	1304.0825504788336	0.4352369739050061	up	TENT4B	0.014179052376186841
EZH2	1	0	567.5849429927299	1304.0825504788336	0.4352369739050061	down	WRNIP1	-0.014177277614869995
EZH2	1	0	567.5849429927299	1304.0825504788336	0.4352369739050061	down	COMT	-0.01417458710354663
EZH2	1	0	567.5849429927299	1304.0825504788336	0.4352369739050061	down	KDSR-DT	-0.01417392855485773
EZH2	1	0	567.5849429927299	1304.0825504788336	0.4352369739050061	down	XPO5	-0.014172220297495016
EZH2	1	0	567.5849429927299	1304.0825504788336	0.4352369739050061	down	ABCA15P	-0.014170297897098364
EZH2	1	0	567.5849429927299	1304.0825504788336	0.4352369739050061	up	PLAUR	0.014169268641206009
EZH2	1	0	567.5849429927299	1304.0825504788336	0.4352369739050061	down	FAM86B1	-0.014168893186444743
EZH2	1	0	567.5849429927299	1304.0825504788336	0.4352369739050061	down	PSPN	-0.014167658230870553
EZH2	1	0	567.5849429927299	1304.0825504788336	0.4352369739050061	up	CHMP2B	0.01416275407441934
EZH2	1	0	567.5849429927299	1304.0825504788336	0.4352369739050061	down	PARK7P1	-0.014161771078944941
EZH2	1	0	567.5849429927299	1304.0825504788336	0.4352369739050061	down	MAT2A	-0.014161403816438817
EZH2	1	0	567.5849429927299	1304.0825504788336	0.4352369739050061	down	EEF1B2P3	-0.014154087213365892
EZH2	1	0	567.5849429927299	1304.0825504788336	0.4352369739050061	down	IPO7	-0.01414720185022658
EZH2	1	0	567.5849429927299	1304.0825504788336	0.4352369739050061	up	SNORD89	0.014143905751711044
EZH2	1	0	567.5849429927299	1304.0825504788336	0.4352369739050061	down	YARS2	-0.014140893427030657
EZH2	1	0	567.5849429927299	1304.0825504788336	0.4352369739050061	up	RNF149	0.014139439326378463
EZH2	1	0	567.5849429927299	1304.0825504788336	0.4352369739050061	up	ADM	0.014137282836228532
EZH2	1	0	567.5849429927299	1304.0825504788336	0.4352369739050061	down	MECR	-0.014135754420397491
EZH2	1	0	567.5849429927299	1304.0825504788336	0.4352369739050061	down	LDAH	-0.01413532259571133
EZH2	1	0	567.5849429927299	1304.0825504788336	0.4352369739050061	down	RNU2-22P	-0.014131429259225229
EZH2	1	0	567.5849429927299	1304.0825504788336	0.4352369739050061	up	FBXW7	0.01412479021221508
EZH2	1	0	567.5849429927299	1304.0825504788336	0.4352369739050061	up	LILRA5	0.014119958909228859
EZH2	1	0	567.5849429927299	1304.0825504788336	0.4352369739050061	down	PCNX4	-0.014119920329886954
EZH2	1	0	567.5849429927299	1304.0825504788336	0.4352369739050061	down	DISP2	-0.014115638882450423
EZH2	1	0	567.5849429927299	1304.0825504788336	0.4352369739050061	down	NUMA1	-0.014115456776148267
EZH2	1	0	567.5849429927299	1304.0825504788336	0.4352369739050061	up	PNPLA8	0.014114122481153343
EZH2	1	0	567.5849429927299	1304.0825504788336	0.4352369739050061	down	MRTO4	-0.01411304717941317
EZH2	1	0	567.5849429927299	1304.0825504788336	0.4352369739050061	up	FTH1P8	0.01410914887823912
EZH2	2	7	516.1642028263632	517.0298545082951	0.9983257220557308	up	AQP3	0.028734980390574174
EZH2	2	7	516.1642028263632	517.0298545082951	0.9983257220557308	down	ASLP1	-0.02802277601784544
EZH2	2	7	516.1642028263632	517.0298545082951	0.9983257220557308	down	ZNF700	-0.026514851090214755
EZH2	2	7	516.1642028263632	517.0298545082951	0.9983257220557308	down	DAGLB	-0.02611393199842581
EZH2	2	7	516.1642028263632	517.0298545082951	0.9983257220557308	down	MIR4312	-0.02509626129337003
EZH2	2	7	516.1642028263632	517.0298545082951	0.9983257220557308	down	GRK2	-0.024873637755781202
EZH2	2	7	516.1642028263632	517.0298545082951	0.9983257220557308	down	DHDDS-AS1	-0.024753421010361182
EZH2	2	7	516.1642028263632	517.0298545082951	0.9983257220557308	down	IFIT1P1	-0.024402786012242595
EZH2	2	7	516.1642028263632	517.0298545082951	0.9983257220557308	down	MFSD14CP	-0.024399455623320836
EZH2	2	7	516.1642028263632	517.0298545082951	0.9983257220557308	down	MSH5	-0.024387412763364532
EZH2	2	7	516.1642028263632	517.0298545082951	0.9983257220557308	down	HMGB3P4	-0.024337987877572704
EZH2	2	7	516.1642028263632	517.0298545082951	0.9983257220557308	down	RNU1-134P	-0.024278310982119227
EZH2	2	7	516.1642028263632	517.0298545082951	0.9983257220557308	down	RSKR	-0.024252274629046028
EZH2	2	7	516.1642028263632	517.0298545082951	0.9983257220557308	down	RPL13P8	-0.023662664979939848
EZH2	2	7	516.1642028263632	517.0298545082951	0.9983257220557308	down	HSPBAP1	-0.02365322905715958
EZH2	2	7	516.1642028263632	517.0298545082951	0.9983257220557308	down	STRADA	-0.02355838809807287
EZH2	2	7	516.1642028263632	517.0298545082951	0.9983257220557308	down	ACAP2-IT1	-0.023543950015137302
EZH2	2	7	516.1642028263632	517.0298545082951	0.9983257220557308	down	DDX50P1	-0.023378689558725765
EZH2	2	7	516.1642028263632	517.0298545082951	0.9983257220557308	up	PPP2R5E	0.023298358252216777
EZH2	2	7	516.1642028263632	517.0298545082951	0.9983257220557308	down	RPSAP36	-0.02324969324035964
EZH2	2	7	516.1642028263632	517.0298545082951	0.9983257220557308	down	ZGRF1	-0.022973600526137495
EZH2	2	7	516.1642028263632	517.0298545082951	0.9983257220557308	down	E2F3-IT1	-0.022937616000296077
EZH2	2	7	516.1642028263632	517.0298545082951	0.9983257220557308	down	POLE	-0.022883976099604755
EZH2	2	7	516.1642028263632	517.0298545082951	0.9983257220557308	down	RPS3AP3	-0.022869011691205993
EZH2	2	7	516.1642028263632	517.0298545082951	0.9983257220557308	down	AKT3-IT1	-0.022722319591309575
EZH2	2	7	516.1642028263632	517.0298545082951	0.9983257220557308	down	PAM16	-0.02262815871305209
EZH2	2	7	516.1642028263632	517.0298545082951	0.9983257220557308	down	RN7SL517P	-0.022610705876588522
EZH2	2	7	516.1642028263632	517.0298545082951	0.9983257220557308	down	UPK3BL3P	-0.022536747313940734
EZH2	2	7	516.1642028263632	517.0298545082951	0.9983257220557308	up	ARL2BP	0.0224608078516464
EZH2	2	7	516.1642028263632	517.0298545082951	0.9983257220557308	down	FANCB	-0.02243331278817541
EZH2	2	7	516.1642028263632	517.0298545082951	0.9983257220557308	down	RN7SL617P	-0.022389165592093994
EZH2	2	7	516.1642028263632	517.0298545082951	0.9983257220557308	up	KIF3A	0.0222755557436626
EZH2	2	7	516.1642028263632	517.0298545082951	0.9983257220557308	down	RN7SL288P	-0.022095472104148084
EZH2	2	7	516.1642028263632	517.0298545082951	0.9983257220557308	down	BARD1	-0.02198840539010039
EZH2	2	7	516.1642028263632	517.0298545082951	0.9983257220557308	up	VANGL1	0.02197638036842708
EZH2	2	7	516.1642028263632	517.0298545082951	0.9983257220557308	down	CLDN9	-0.021791013387612496
EZH2	2	7	516.1642028263632	517.0298545082951	0.9983257220557308	down	RPS15AP29	-0.021678667549273424
EZH2	2	7	516.1642028263632	517.0298545082951	0.9983257220557308	down	DNA2	-0.02167295755334145
EZH2	2	7	516.1642028263632	517.0298545082951	0.9983257220557308	down	CAPN3	-0.02166599231218582
EZH2	2	7	516.1642028263632	517.0298545082951	0.9983257220557308	down	KNTC1	-0.021538450643995146
EZH2	2	7	516.1642028263632	517.0298545082951	0.9983257220557308	down	AOX1	-0.021528586585738
EZH2	2	7	516.1642028263632	517.0298545082951	0.9983257220557308	down	DBTP1	-0.021527279845278847
EZH2	2	7	516.1642028263632	517.0298545082951	0.9983257220557308	down	HM13-IT1	-0.0215000501501029
EZH2	2	7	516.1642028263632	517.0298545082951	0.9983257220557308	down	ITIH4	-0.021499011967889746
EZH2	2	7	516.1642028263632	517.0298545082951	0.9983257220557308	down	RNA5SP82	-0.021378403573892132
EZH2	2	7	516.1642028263632	517.0298545082951	0.9983257220557308	down	ADGRF3	-0.021373827520721447
EZH2	2	7	516.1642028263632	517.0298545082951	0.9983257220557308	up	TRAF3IP1	0.02129836555649225
EZH2	2	7	516.1642028263632	517.0298545082951	0.9983257220557308	down	RN7SL333P	-0.02129818193381619
EZH2	2	7	516.1642028263632	517.0298545082951	0.9983257220557308	down	TAFAZZIN	-0.021237687329861994
EZH2	2	7	516.1642028263632	517.0298545082951	0.9983257220557308	down	RN7SKP16	-0.02122290546090487
EZH2	2	7	516.1642028263632	517.0298545082951	0.9983257220557308	up	KPNA4	0.02120714982343849
EZH2	2	7	516.1642028263632	517.0298545082951	0.9983257220557308	down	ZNF415P1	-0.02115951393836921
EZH2	2	7	516.1642028263632	517.0298545082951	0.9983257220557308	down	ZDHHC20-IT1	-0.021145487815763146
EZH2	2	7	516.1642028263632	517.0298545082951	0.9983257220557308	down	RN7SL587P	-0.021145255930816245
EZH2	2	7	516.1642028263632	517.0298545082951	0.9983257220557308	down	TRPM2	-0.021101889593122085
EZH2	2	7	516.1642028263632	517.0298545082951	0.9983257220557308	down	RC3H1-IT1	-0.02103692695046281
EZH2	2	7	516.1642028263632	517.0298545082951	0.9983257220557308	down	PHB1P2	-0.02091910719233476
EZH2	2	7	516.1642028263632	517.0298545082951	0.9983257220557308	down	KRT8P46	-0.02089419025042489
EZH2	2	7	516.1642028263632	517.0298545082951	0.9983257220557308	down	NDOR1	-0.020886849011854825
EZH2	2	7	516.1642028263632	517.0298545082951	0.9983257220557308	down	RTEL1P1	-0.020885223662597412
EZH2	2	7	516.1642028263632	517.0298545082951	0.9983257220557308	down	RPS2P36	-0.020795902125776373
EZH2	2	7	516.1642028263632	517.0298545082951	0.9983257220557308	down	WDFY2	-0.020745008725439162
EZH2	2	7	516.1642028263632	517.0298545082951	0.9983257220557308	up	PJA1	0.020743284230237167
EZH2	2	7	516.1642028263632	517.0298545082951	0.9983257220557308	down	RN7SKP292	-0.020730670732296324
EZH2	2	7	516.1642028263632	517.0298545082951	0.9983257220557308	down	M1AP	-0.020706465534306943
EZH2	2	7	516.1642028263632	517.0298545082951	0.9983257220557308	down	MIS18BP1	-0.02070346397023913
EZH2	2	7	516.1642028263632	517.0298545082951	0.9983257220557308	down	ATAD5	-0.020682197918447415
EZH2	2	7	516.1642028263632	517.0298545082951	0.9983257220557308	down	EME1	-0.020672637330360982
EZH2	2	7	516.1642028263632	517.0298545082951	0.9983257220557308	down	FOXP1-IT1	-0.02066255378112121
EZH2	2	7	516.1642028263632	517.0298545082951	0.9983257220557308	down	RN7SL431P	-0.020600780444299967
EZH2	2	7	516.1642028263632	517.0298545082951	0.9983257220557308	down	PHB1P19	-0.020558502442843487
EZH2	2	7	516.1642028263632	517.0298545082951	0.9983257220557308	down	HSPA8P3	-0.020525404626088494
EZH2	2	7	516.1642028263632	517.0298545082951	0.9983257220557308	down	RDH5	-0.020501474350488765
EZH2	2	7	516.1642028263632	517.0298545082951	0.9983257220557308	down	RN7SL280P	-0.020485440236814378
EZH2	2	7	516.1642028263632	517.0298545082951	0.9983257220557308	down	ANKRD10-IT1	-0.020420060059823043
EZH2	2	7	516.1642028263632	517.0298545082951	0.9983257220557308	down	NUP85	-0.02041295701804658
EZH2	2	7	516.1642028263632	517.0298545082951	0.9983257220557308	up	GDE1	0.02038628989490045
EZH2	2	7	516.1642028263632	517.0298545082951	0.9983257220557308	down	YES1P1	-0.020380156685665795
EZH2	2	7	516.1642028263632	517.0298545082951	0.9983257220557308	down	FANCA	-0.020363405659701427
EZH2	2	7	516.1642028263632	517.0298545082951	0.9983257220557308	up	DSC2	0.020356986488294686
EZH2	2	7	516.1642028263632	517.0298545082951	0.9983257220557308	down	RN7SL481P	-0.02028724455945778
EZH2	2	7	516.1642028263632	517.0298545082951	0.9983257220557308	down	SH3GL1P1	-0.020228206757472895
EZH2	2	7	516.1642028263632	517.0298545082951	0.9983257220557308	down	MXD3	-0.020192475188772818
EZH2	2	7	516.1642028263632	517.0298545082951	0.9983257220557308	down	RNU6-611P	-0.020176255435956678
EZH2	2	7	516.1642028263632	517.0298545082951	0.9983257220557308	down	DSN1	-0.02016959623169361
EZH2	2	7	516.1642028263632	517.0298545082951	0.9983257220557308	down	NAP1L4P1	-0.02015897991125815
EZH2	2	7	516.1642028263632	517.0298545082951	0.9983257220557308	down	SLC35F5	-0.020142526324272814
EZH2	2	7	516.1642028263632	517.0298545082951	0.9983257220557308	down	SCARNA3	-0.02013130121438302
EZH2	2	7	516.1642028263632	517.0298545082951	0.9983257220557308	down	CCDC154	-0.020128215695796408
EZH2	2	7	516.1642028263632	517.0298545082951	0.9983257220557308	down	CFAP58	-0.020106749796600522
EZH2	2	7	516.1642028263632	517.0298545082951	0.9983257220557308	up	MAPT	0.02006795052925831
EZH2	2	7	516.1642028263632	517.0298545082951	0.9983257220557308	down	DYM-AS1	-0.020056508296386645
EZH2	2	7	516.1642028263632	517.0298545082951	0.9983257220557308	up	TNFRSF4	0.02002668193448493
EZH2	2	7	516.1642028263632	517.0298545082951	0.9983257220557308	down	POU5F2	-0.020016751566643804
EZH2	2	7	516.1642028263632	517.0298545082951	0.9983257220557308	up	SLC25A23	0.0199886004609969
EZH2	2	7	516.1642028263632	517.0298545082951	0.9983257220557308	down	LINC02766	-0.01994087345231732
EZH2	2	7	516.1642028263632	517.0298545082951	0.9983257220557308	down	C21orf58	-0.019939394714958997
EZH2	2	7	516.1642028263632	517.0298545082951	0.9983257220557308	down	HMGN2P28	-0.01992359886452116
EZH2	2	7	516.1642028263632	517.0298545082951	0.9983257220557308	up	CCDC25	0.019892617466156177
EZH2	2	7	516.1642028263632	517.0298545082951	0.9983257220557308	up	ITGA3	0.019884876458960584
EZH2	2	7	516.1642028263632	517.0298545082951	0.9983257220557308	down	SAPCD1	-0.019867435724646568
EZH2	2	7	516.1642028263632	517.0298545082951	0.9983257220557308	down	SELENOO	-0.019805566992584733
EZH2	2	7	516.1642028263632	517.0298545082951	0.9983257220557308	up	GNPDA2	0.01979746080088006
EZH2	2	7	516.1642028263632	517.0298545082951	0.9983257220557308	down	ORC6	-0.01973379066745098
EZH2	2	7	516.1642028263632	517.0298545082951	0.9983257220557308	down	PAXBP1	-0.01971025049958958
EZH2	2	7	516.1642028263632	517.0298545082951	0.9983257220557308	down	MIR4746	-0.019702398720302168
EZH2	2	7	516.1642028263632	517.0298545082951	0.9983257220557308	down	LINC03022	-0.019617161690808085
EZH2	2	7	516.1642028263632	517.0298545082951	0.9983257220557308	down	CIP2A	-0.01960841588163727
EZH2	2	7	516.1642028263632	517.0298545082951	0.9983257220557308	down	FMR1-IT1	-0.019604029860332887
EZH2	2	7	516.1642028263632	517.0298545082951	0.9983257220557308	down	CEP295NL	-0.019555163524604596
EZH2	2	7	516.1642028263632	517.0298545082951	0.9983257220557308	up	TAX1BP1	0.019517578879753323
EZH2	2	7	516.1642028263632	517.0298545082951	0.9983257220557308	down	RPS2P44	-0.01947867683447289
EZH2	2	7	516.1642028263632	517.0298545082951	0.9983257220557308	down	HELLS	-0.019473983518814506
EZH2	2	7	516.1642028263632	517.0298545082951	0.9983257220557308	up	THAP1	0.01947348569479891
EZH2	2	7	516.1642028263632	517.0298545082951	0.9983257220557308	down	LRRC37A15P	-0.019433531906737488
EZH2	2	7	516.1642028263632	517.0298545082951	0.9983257220557308	down	PIMREG	-0.019386362689218818
EZH2	2	7	516.1642028263632	517.0298545082951	0.9983257220557308	down	SHCBP1	-0.019301050570008152
EZH2	2	7	516.1642028263632	517.0298545082951	0.9983257220557308	up	TRAK2	0.01924261194502768
EZH2	2	7	516.1642028263632	517.0298545082951	0.9983257220557308	up	LNX2	0.019219333415946102
EZH2	2	7	516.1642028263632	517.0298545082951	0.9983257220557308	down	DOK3	-0.01918280926135101
EZH2	2	7	516.1642028263632	517.0298545082951	0.9983257220557308	down	RPL34P20	-0.0191807848599488
EZH2	2	7	516.1642028263632	517.0298545082951	0.9983257220557308	down	LINC02363	-0.019169960735004963
EZH2	2	7	516.1642028263632	517.0298545082951	0.9983257220557308	up	RPL36AL	0.019160220696083724
EZH2	2	7	516.1642028263632	517.0298545082951	0.9983257220557308	down	CEP152	-0.019146649620201288
EZH2	2	7	516.1642028263632	517.0298545082951	0.9983257220557308	down	DONSON	-0.01913476018093432
EZH2	2	7	516.1642028263632	517.0298545082951	0.9983257220557308	down	TUBGCP3	-0.019130350398910673
EZH2	2	7	516.1642028263632	517.0298545082951	0.9983257220557308	down	SH2D4B	-0.01911655526263528
EZH2	2	7	516.1642028263632	517.0298545082951	0.9983257220557308	down	LINC00106	-0.01910579172924061
EZH2	2	7	516.1642028263632	517.0298545082951	0.9983257220557308	down	BTBD10P2	-0.019096262401982384
EZH2	2	7	516.1642028263632	517.0298545082951	0.9983257220557308	down	DENND3	-0.019090638979182988
EZH2	2	7	516.1642028263632	517.0298545082951	0.9983257220557308	down	STIMATE-MUSTN1	-0.019087673139443623
EZH2	2	7	516.1642028263632	517.0298545082951	0.9983257220557308	down	RN7SL328P	-0.019065716483224728
EZH2	2	7	516.1642028263632	517.0298545082951	0.9983257220557308	up	IRX3	0.019059744108846262
EZH2	2	7	516.1642028263632	517.0298545082951	0.9983257220557308	down	RN7SL558P	-0.01903229055817332
EZH2	2	7	516.1642028263632	517.0298545082951	0.9983257220557308	down	AP4B1	-0.019026707015111582
EZH2	2	7	516.1642028263632	517.0298545082951	0.9983257220557308	down	CHTF18	-0.019021719977573636
EZH2	2	7	516.1642028263632	517.0298545082951	0.9983257220557308	down	TLCD3B	-0.019016475976700118
EZH2	2	7	516.1642028263632	517.0298545082951	0.9983257220557308	down	EZH2	-0.01898188248287811
EZH2	2	7	516.1642028263632	517.0298545082951	0.9983257220557308	down	RNU6-583P	-0.01895845866783291
EZH2	2	7	516.1642028263632	517.0298545082951	0.9983257220557308	down	LINC01337	-0.018956613441138664
EZH2	2	7	516.1642028263632	517.0298545082951	0.9983257220557308	up	NBDY	0.018952451034799925
EZH2	2	7	516.1642028263632	517.0298545082951	0.9983257220557308	down	KRT8P39	-0.018945019044170862
EZH2	2	7	516.1642028263632	517.0298545082951	0.9983257220557308	down	PRR13P2	-0.018935753090245953
EZH2	2	7	516.1642028263632	517.0298545082951	0.9983257220557308	up	ACVR1	0.018925500486127553
EZH2	2	7	516.1642028263632	517.0298545082951	0.9983257220557308	down	RPL13AP15	-0.018899923215245418
EZH2	2	7	516.1642028263632	517.0298545082951	0.9983257220557308	down	TENT4A	-0.018895178824675344
EZH2	2	7	516.1642028263632	517.0298545082951	0.9983257220557308	down	DENND4B	-0.018857996560851246
EZH2	2	7	516.1642028263632	517.0298545082951	0.9983257220557308	up	KLC2	0.018855145212167867
EZH2	2	7	516.1642028263632	517.0298545082951	0.9983257220557308	down	CCDC150	-0.018852829014022996
EZH2	2	7	516.1642028263632	517.0298545082951	0.9983257220557308	down	PPIAP41	-0.018850437513259974
EZH2	2	7	516.1642028263632	517.0298545082951	0.9983257220557308	down	GPR137C	-0.01883979279944811
EZH2	2	7	516.1642028263632	517.0298545082951	0.9983257220557308	down	LINC00342	-0.018818922655728054
EZH2	2	7	516.1642028263632	517.0298545082951	0.9983257220557308	down	ZNRF2	-0.018808071593889163
EZH2	2	7	516.1642028263632	517.0298545082951	0.9983257220557308	down	FANCD2	-0.018787993529788265
EZH2	2	7	516.1642028263632	517.0298545082951	0.9983257220557308	down	DDX12P	-0.018781901866307987
EZH2	2	7	516.1642028263632	517.0298545082951	0.9983257220557308	down	MTCYBP3	-0.018772829276005012
EZH2	2	7	516.1642028263632	517.0298545082951	0.9983257220557308	down	PRRT4	-0.01875271749412195
EZH2	2	7	516.1642028263632	517.0298545082951	0.9983257220557308	up	ST8SIA6	0.01875091656981128
EZH2	2	7	516.1642028263632	517.0298545082951	0.9983257220557308	down	RPL7AP22	-0.018749442601018938
EZH2	2	7	516.1642028263632	517.0298545082951	0.9983257220557308	up	BIRC2	0.018736860090503446
EZH2	2	7	516.1642028263632	517.0298545082951	0.9983257220557308	down	FANCG	-0.018711250497469818
EZH2	2	7	516.1642028263632	517.0298545082951	0.9983257220557308	up	KIAA1191	0.018692609139116922
EZH2	2	7	516.1642028263632	517.0298545082951	0.9983257220557308	down	RPS12P27	-0.018680451999567676
EZH2	2	7	516.1642028263632	517.0298545082951	0.9983257220557308	up	OTUD6B-AS1	0.01867998134769475
EZH2	2	7	516.1642028263632	517.0298545082951	0.9983257220557308	down	ASMTL-AS1	-0.01867020741346638
EZH2	2	7	516.1642028263632	517.0298545082951	0.9983257220557308	up	PLEKHB1	0.018669455146818725
EZH2	2	7	516.1642028263632	517.0298545082951	0.9983257220557308	down	SPAG5	-0.018659941856074513
EZH2	2	7	516.1642028263632	517.0298545082951	0.9983257220557308	down	CCDC183-AS1	-0.018634068380083767
EZH2	2	7	516.1642028263632	517.0298545082951	0.9983257220557308	down	PIKFYVE	-0.018629221585403827
EZH2	2	7	516.1642028263632	517.0298545082951	0.9983257220557308	up	NCR3	0.018627014109144566
EZH2	2	7	516.1642028263632	517.0298545082951	0.9983257220557308	up	MAN1A2	0.018624461851302832
EZH2	2	7	516.1642028263632	517.0298545082951	0.9983257220557308	down	RHOA-IT1	-0.018612060083307104
EZH2	2	7	516.1642028263632	517.0298545082951	0.9983257220557308	up	HOXB7	0.018609087661529675
EZH2	2	7	516.1642028263632	517.0298545082951	0.9983257220557308	down	TGIF2P1	-0.018605145270501434
EZH2	2	7	516.1642028263632	517.0298545082951	0.9983257220557308	down	C6orf163	-0.01858960495911564
EZH2	2	7	516.1642028263632	517.0298545082951	0.9983257220557308	down	TCEA1P4	-0.018589285585457204
EZH2	2	7	516.1642028263632	517.0298545082951	0.9983257220557308	down	BRIP1	-0.0185732746910675
EZH2	2	7	516.1642028263632	517.0298545082951	0.9983257220557308	down	RNU6-125P	-0.018573264485959525
EZH2	2	7	516.1642028263632	517.0298545082951	0.9983257220557308	down	RAD54L	-0.01853599088939314
EZH2	2	7	516.1642028263632	517.0298545082951	0.9983257220557308	down	PDLIM1P4	-0.018535371436188774
EZH2	2	7	516.1642028263632	517.0298545082951	0.9983257220557308	down	ARL17A	-0.018525927928097104
EZH2	2	7	516.1642028263632	517.0298545082951	0.9983257220557308	down	SLC16A4-AS1	-0.018516021690715465
EZH2	2	7	516.1642028263632	517.0298545082951	0.9983257220557308	down	OSTCP8	-0.018513074773990015
EZH2	2	7	516.1642028263632	517.0298545082951	0.9983257220557308	down	TRPV1	-0.01850677026743255
EZH2	2	7	516.1642028263632	517.0298545082951	0.9983257220557308	down	MIR4432HG	-0.018506100566751466
EZH2	2	7	516.1642028263632	517.0298545082951	0.9983257220557308	up	HOXB9	0.018498980935054615
EZH2	2	7	516.1642028263632	517.0298545082951	0.9983257220557308	down	RN7SL566P	-0.018495559800378366
EZH2	2	7	516.1642028263632	517.0298545082951	0.9983257220557308	down	RNU6-828P	-0.01849310763820668
EZH2	2	7	516.1642028263632	517.0298545082951	0.9983257220557308	down	XNDC1N	-0.018484946797353106
EZH2	2	7	516.1642028263632	517.0298545082951	0.9983257220557308	up	CDV3	0.018481859696436776
EZH2	2	7	516.1642028263632	517.0298545082951	0.9983257220557308	up	SNX33	0.01846788858483257
EZH2	2	7	516.1642028263632	517.0298545082951	0.9983257220557308	up	GIPC1	0.018465563566388177
EZH2	2	7	516.1642028263632	517.0298545082951	0.9983257220557308	down	MIR1285-1	-0.018460141703147293
EZH2	2	7	516.1642028263632	517.0298545082951	0.9983257220557308	down	HSPA8P15	-0.018458015490264105
EZH2	2	7	516.1642028263632	517.0298545082951	0.9983257220557308	down	KRT18P5	-0.018450713557208825
EZH2	2	7	516.1642028263632	517.0298545082951	0.9983257220557308	down	CCDC18	-0.01844418283735887
EZH2	2	7	516.1642028263632	517.0298545082951	0.9983257220557308	down	CCNE2	-0.01839188323725247
EZH2	2	7	516.1642028263632	517.0298545082951	0.9983257220557308	down	RNA5SP33	-0.018350018291921077
EZH2	2	7	516.1642028263632	517.0298545082951	0.9983257220557308	down	DEPDC1P2	-0.018349684887812634
EZH2	2	7	516.1642028263632	517.0298545082951	0.9983257220557308	down	KCNAB3	-0.01834625513310405
EZH2	2	7	516.1642028263632	517.0298545082951	0.9983257220557308	down	ANKRD26P4	-0.01834321291238184
EZH2	2	7	516.1642028263632	517.0298545082951	0.9983257220557308	down	NANOGP5	-0.018336758145819858
EZH2	2	7	516.1642028263632	517.0298545082951	0.9983257220557308	down	SOCS5P4	-0.018332279086643973
EZH2	2	7	516.1642028263632	517.0298545082951	0.9983257220557308	down	KANSL1L-AS1	-0.01831823310646402
EZH2	2	7	516.1642028263632	517.0298545082951	0.9983257220557308	up	BRD3OS	0.01831785575715277
EZH2	2	7	516.1642028263632	517.0298545082951	0.9983257220557308	down	BTAF1	-0.018238321519743594
EZH2	2	7	516.1642028263632	517.0298545082951	0.9983257220557308	down	TPT1P10	-0.018235509230789055
EZH2	2	7	516.1642028263632	517.0298545082951	0.9983257220557308	down	FBXO43	-0.01822790194255275
EZH2	2	7	516.1642028263632	517.0298545082951	0.9983257220557308	up	PTCH1	0.018224394240977108
EZH2	2	7	516.1642028263632	517.0298545082951	0.9983257220557308	down	RN7SKP97	-0.018218985888855788
EZH2	2	7	516.1642028263632	517.0298545082951	0.9983257220557308	down	RPL34P10	-0.018206508394819337
EZH2	2	7	516.1642028263632	517.0298545082951	0.9983257220557308	down	MTND6P5	-0.018199903144630165
EZH2	2	7	516.1642028263632	517.0298545082951	0.9983257220557308	up	TRGV10	0.018191997638833498
EZH2	2	7	516.1642028263632	517.0298545082951	0.9983257220557308	down	NEU3	-0.018168723153368857
EZH2	2	7	516.1642028263632	517.0298545082951	0.9983257220557308	down	ELOCP19	-0.01816825557635401
EZH2	2	7	516.1642028263632	517.0298545082951	0.9983257220557308	down	CEACAM4	-0.01815952779346623
EZH2	2	7	516.1642028263632	517.0298545082951	0.9983257220557308	down	GLI4	-0.018135492766279328
EZH2	2	7	516.1642028263632	517.0298545082951	0.9983257220557308	up	CCDC6	0.018119943981324875
EZH2	2	7	516.1642028263632	517.0298545082951	0.9983257220557308	up	CRIP2	0.0181198245546435
EZH2	2	7	516.1642028263632	517.0298545082951	0.9983257220557308	up	SH2D2A	0.018104203330938068
EZH2	2	7	516.1642028263632	517.0298545082951	0.9983257220557308	down	MEF2B	-0.01807811609875911
EZH2	2	7	516.1642028263632	517.0298545082951	0.9983257220557308	down	SEMA6A-AS1	-0.018073946653839053
EZH2	2	7	516.1642028263632	517.0298545082951	0.9983257220557308	down	GEN1	-0.018048787840094813
EZH2	2	7	516.1642028263632	517.0298545082951	0.9983257220557308	down	RN7SL172P	-0.018038535226736204
EZH2	2	7	516.1642028263632	517.0298545082951	0.9983257220557308	down	CDK5RAP3	-0.01803747900924766
EZH2	2	7	516.1642028263632	517.0298545082951	0.9983257220557308	down	ZSWIM8-AS1	-0.01802397288856062
EZH2	2	7	516.1642028263632	517.0298545082951	0.9983257220557308	up	IL2RB	0.018017652616918935
EZH2	2	7	516.1642028263632	517.0298545082951	0.9983257220557308	down	RNF216-IT1	-0.01801710472777587
EZH2	2	7	516.1642028263632	517.0298545082951	0.9983257220557308	down	SS18L1	-0.018015996834669562
EZH2	2	7	516.1642028263632	517.0298545082951	0.9983257220557308	up	PTPN4	0.018013164105339336
EZH2	2	7	516.1642028263632	517.0298545082951	0.9983257220557308	down	POLQ	-0.018003665043608556
EZH2	2	7	516.1642028263632	517.0298545082951	0.9983257220557308	up	PDGFD	0.01799199063298692
EZH2	2	7	516.1642028263632	517.0298545082951	0.9983257220557308	down	SGSM2-AS1	-0.017983687772519814
EZH2	2	7	516.1642028263632	517.0298545082951	0.9983257220557308	down	RNA5SP307	-0.0179827055208376
EZH2	2	7	516.1642028263632	517.0298545082951	0.9983257220557308	up	PTGDS	0.017981028605587382
EZH2	2	7	516.1642028263632	517.0298545082951	0.9983257220557308	up	BFSP1	0.017961875708956496
EZH2	2	7	516.1642028263632	517.0298545082951	0.9983257220557308	down	AGTPBP1	-0.017945302055204282
EZH2	2	7	516.1642028263632	517.0298545082951	0.9983257220557308	down	RNU4-82P	-0.017926046784541665
EZH2	2	7	516.1642028263632	517.0298545082951	0.9983257220557308	down	ERI3-IT1	-0.017912571404927663
EZH2	2	7	516.1642028263632	517.0298545082951	0.9983257220557308	down	RNA5SP129	-0.017911200330682074
EZH2	2	7	516.1642028263632	517.0298545082951	0.9983257220557308	down	MSS51	-0.01790945817334621
EZH2	2	7	516.1642028263632	517.0298545082951	0.9983257220557308	down	RPL35AP2	-0.0178920418757246
EZH2	2	7	516.1642028263632	517.0298545082951	0.9983257220557308	up	DTD1	0.017866014643829333
EZH2	2	7	516.1642028263632	517.0298545082951	0.9983257220557308	down	IL9RP3	-0.017863689170895574
EZH2	2	7	516.1642028263632	517.0298545082951	0.9983257220557308	down	ZBTB40-IT1	-0.017862553356125407
EZH2	2	7	516.1642028263632	517.0298545082951	0.9983257220557308	up	TMEM50A	0.017818380571103867
EZH2	2	7	516.1642028263632	517.0298545082951	0.9983257220557308	up	KRT18	0.017815708649339238
EZH2	2	7	516.1642028263632	517.0298545082951	0.9983257220557308	down	CA5BP1	-0.017806028527717267
EZH2	2	7	516.1642028263632	517.0298545082951	0.9983257220557308	down	LINC02913	-0.017795006678144158
EZH2	2	7	516.1642028263632	517.0298545082951	0.9983257220557308	up	ZNF518B	0.01777913947577256
EZH2	2	7	516.1642028263632	517.0298545082951	0.9983257220557308	down	RPL21P95	-0.017769837811174836
EZH2	2	7	516.1642028263632	517.0298545082951	0.9983257220557308	down	RPL17P9	-0.017765120775101617
EZH2	2	7	516.1642028263632	517.0298545082951	0.9983257220557308	up	UFSP2	0.017762068343834276
EZH2	2	7	516.1642028263632	517.0298545082951	0.9983257220557308	down	ARHGAP26-IT1	-0.01775791547220069
EZH2	2	7	516.1642028263632	517.0298545082951	0.9983257220557308	down	MIR3176	-0.01774340415013835
EZH2	2	7	516.1642028263632	517.0298545082951	0.9983257220557308	up	XPR1	0.017729095682781033
EZH2	2	7	516.1642028263632	517.0298545082951	0.9983257220557308	down	CACNA1D	-0.017726235792795277
EZH2	2	7	516.1642028263632	517.0298545082951	0.9983257220557308	down	KMT2D	-0.017721367815202158
EZH2	2	7	516.1642028263632	517.0298545082951	0.9983257220557308	down	TRH	-0.017709935796356314
EZH2	2	7	516.1642028263632	517.0298545082951	0.9983257220557308	down	MTND4P14	-0.017705890282777647
EZH2	2	7	516.1642028263632	517.0298545082951	0.9983257220557308	up	TMBIM1	0.017705823001948364
EZH2	2	7	516.1642028263632	517.0298545082951	0.9983257220557308	down	KLC1	-0.01769744252766916
EZH2	2	7	516.1642028263632	517.0298545082951	0.9983257220557308	down	RAP1GAP2	-0.017697296071842106
EZH2	2	7	516.1642028263632	517.0298545082951	0.9983257220557308	up	WDR86	0.017675113851287175
EZH2	2	7	516.1642028263632	517.0298545082951	0.9983257220557308	down	MIR5587	-0.017658726563396572
EZH2	2	7	516.1642028263632	517.0298545082951	0.9983257220557308	down	CAMK2G	-0.01765109846532744
EZH2	2	7	516.1642028263632	517.0298545082951	0.9983257220557308	down	DPRXP4	-0.01765020840699399
EZH2	2	7	516.1642028263632	517.0298545082951	0.9983257220557308	down	IQGAP3	-0.017638600574355574
EZH2	2	7	516.1642028263632	517.0298545082951	0.9983257220557308	up	SGPP2	0.017615436104970274
EZH2	2	7	516.1642028263632	517.0298545082951	0.9983257220557308	down	SNORA71B	-0.017612500564439287
EZH2	2	7	516.1642028263632	517.0298545082951	0.9983257220557308	down	PFKFB2	-0.017611611119207723
EZH2	2	7	516.1642028263632	517.0298545082951	0.9983257220557308	up	NSMCE3	0.017597038222628262
EZH2	2	7	516.1642028263632	517.0298545082951	0.9983257220557308	down	RN7SL608P	-0.017596965885837382
EZH2	2	7	516.1642028263632	517.0298545082951	0.9983257220557308	down	ST7-OT4	-0.017580930991919295
EZH2	2	7	516.1642028263632	517.0298545082951	0.9983257220557308	down	MTND1P11	-0.017578440443306243
EZH2	2	7	516.1642028263632	517.0298545082951	0.9983257220557308	down	RTEL1-TNFRSF6B	-0.017566638933933548
EZH2	2	7	516.1642028263632	517.0298545082951	0.9983257220557308	down	AURKB	-0.017562218053808115
EZH2	2	7	516.1642028263632	517.0298545082951	0.9983257220557308	down	KLHL22	-0.01755351699990085
EZH2	2	7	516.1642028263632	517.0298545082951	0.9983257220557308	up	CFH	0.01754950863802586
EZH2	2	7	516.1642028263632	517.0298545082951	0.9983257220557308	down	INE1	-0.017542218044728924
EZH2	2	7	516.1642028263632	517.0298545082951	0.9983257220557308	down	HSPE1P13	-0.017518576920561676
EZH2	2	7	516.1642028263632	517.0298545082951	0.9983257220557308	up	SEL1L3	0.017517737117097816
EZH2	2	7	516.1642028263632	517.0298545082951	0.9983257220557308	down	AGPAT2	-0.017491087819489777
EZH2	2	7	516.1642028263632	517.0298545082951	0.9983257220557308	down	MIR623	-0.017465694945587525
EZH2	2	7	516.1642028263632	517.0298545082951	0.9983257220557308	down	KRT18P31	-0.01746150626235642
EZH2	2	7	516.1642028263632	517.0298545082951	0.9983257220557308	down	DNAJB6P7	-0.017460524822538025
EZH2	2	7	516.1642028263632	517.0298545082951	0.9983257220557308	down	RNU1-16P	-0.017459945569733206
EZH2	2	7	516.1642028263632	517.0298545082951	0.9983257220557308	down	MTFR2P1	-0.017455369128444632
EZH2	2	7	516.1642028263632	517.0298545082951	0.9983257220557308	down	CDHR2	-0.017449378485028075
EZH2	2	7	516.1642028263632	517.0298545082951	0.9983257220557308	up	COL4A5	0.017443932762274725
EZH2	2	7	516.1642028263632	517.0298545082951	0.9983257220557308	down	ARF1P2	-0.017427046128479715
EZH2	2	7	516.1642028263632	517.0298545082951	0.9983257220557308	down	BRME1	-0.017425870812205722
EZH2	2	7	516.1642028263632	517.0298545082951	0.9983257220557308	down	CSAD	-0.017425700568436654
EZH2	2	7	516.1642028263632	517.0298545082951	0.9983257220557308	up	GZMA	0.0174245216547697
EZH2	2	7	516.1642028263632	517.0298545082951	0.9983257220557308	up	RGMB	0.017419521272871625
EZH2	2	7	516.1642028263632	517.0298545082951	0.9983257220557308	up	FOXP1	0.01741269381209028
EZH2	2	7	516.1642028263632	517.0298545082951	0.9983257220557308	up	ILRUN	0.017406470190149435
EZH2	2	7	516.1642028263632	517.0298545082951	0.9983257220557308	down	RSL24D1P8	-0.017405138256101422
EZH2	2	7	516.1642028263632	517.0298545082951	0.9983257220557308	up	SLC30A9	0.017385095920212285
EZH2	2	7	516.1642028263632	517.0298545082951	0.9983257220557308	up	CDC42BPB	0.017378484903113785
EZH2	2	7	516.1642028263632	517.0298545082951	0.9983257220557308	down	C1orf112	-0.0173764515317934
EZH2	2	7	516.1642028263632	517.0298545082951	0.9983257220557308	down	HSPE1P11	-0.017373384275710852
EZH2	2	7	516.1642028263632	517.0298545082951	0.9983257220557308	up	IL32	0.017367489779404947
EZH2	2	7	516.1642028263632	517.0298545082951	0.9983257220557308	down	OSGEP	-0.017366888963403545
EZH2	2	7	516.1642028263632	517.0298545082951	0.9983257220557308	down	PRDM10	-0.017358423460868303
EZH2	2	7	516.1642028263632	517.0298545082951	0.9983257220557308	down	HMGB1P19	-0.017303973623153786
EZH2	2	7	516.1642028263632	517.0298545082951	0.9983257220557308	up	PSMD8	0.01729688801441069
EZH2	2	7	516.1642028263632	517.0298545082951	0.9983257220557308	down	LINC01572	-0.017291344281336666
EZH2	2	7	516.1642028263632	517.0298545082951	0.9983257220557308	down	SCARNA6	-0.017283758830102743
EZH2	2	7	516.1642028263632	517.0298545082951	0.9983257220557308	up	SFXN3	0.017276013591551925
EZH2	2	7	516.1642028263632	517.0298545082951	0.9983257220557308	down	RAD51AP1	-0.01727492612259326
EZH2	2	7	516.1642028263632	517.0298545082951	0.9983257220557308	down	GRIPAP1	-0.01727182510725818
EZH2	2	7	516.1642028263632	517.0298545082951	0.9983257220557308	down	RNU6-1005P	-0.017261863604682615
EZH2	2	7	516.1642028263632	517.0298545082951	0.9983257220557308	up	DNAJC21	0.017260228438110602
EZH2	2	7	516.1642028263632	517.0298545082951	0.9983257220557308	down	LINC02976	-0.01725467466190362
EZH2	2	7	516.1642028263632	517.0298545082951	0.9983257220557308	down	KLRG2	-0.017232429379964928
EZH2	2	7	516.1642028263632	517.0298545082951	0.9983257220557308	up	EID2	0.01723023817512356
EZH2	2	7	516.1642028263632	517.0298545082951	0.9983257220557308	up	TMEM242	0.017222873542311785
EZH2	2	7	516.1642028263632	517.0298545082951	0.9983257220557308	down	ASB16-AS1	-0.01721138411090864
EZH2	2	7	516.1642028263632	517.0298545082951	0.9983257220557308	up	MB21D2	0.017209227295146637
EZH2	2	7	516.1642028263632	517.0298545082951	0.9983257220557308	down	LRP5L	-0.017192554328028267
EZH2	2	7	516.1642028263632	517.0298545082951	0.9983257220557308	up	DSTN	0.017192129118124327
EZH2	2	7	516.1642028263632	517.0298545082951	0.9983257220557308	down	SLF1	-0.017180063852871286
EZH2	2	7	516.1642028263632	517.0298545082951	0.9983257220557308	down	ZNF788P	-0.01717130366043741
EZH2	2	7	516.1642028263632	517.0298545082951	0.9983257220557308	down	CMTM4	-0.017140197001669216
EZH2	2	7	516.1642028263632	517.0298545082951	0.9983257220557308	up	NDUFA5P11	0.01712511876328499
EZH2	2	7	516.1642028263632	517.0298545082951	0.9983257220557308	down	CDC42-IT1	-0.017118777493028745
EZH2	2	7	516.1642028263632	517.0298545082951	0.9983257220557308	up	ITK	0.01711351633747549
EZH2	2	7	516.1642028263632	517.0298545082951	0.9983257220557308	up	UBE2Q1	0.017110469549528905
EZH2	2	7	516.1642028263632	517.0298545082951	0.9983257220557308	down	MTND5P14	-0.017108813957244177
EZH2	2	7	516.1642028263632	517.0298545082951	0.9983257220557308	down	LINC02362	-0.017097651834940285
EZH2	2	7	516.1642028263632	517.0298545082951	0.9983257220557308	down	DRD4	-0.017096522925321517
EZH2	2	7	516.1642028263632	517.0298545082951	0.9983257220557308	down	INTS6L	-0.01709103139222799
EZH2	2	7	516.1642028263632	517.0298545082951	0.9983257220557308	up	ADTRP	0.017087697956586285
EZH2	2	7	516.1642028263632	517.0298545082951	0.9983257220557308	up	EPB41L5	0.017071161563113623
EZH2	2	7	516.1642028263632	517.0298545082951	0.9983257220557308	down	ADM-DT	-0.01706287173715744
EZH2	2	7	516.1642028263632	517.0298545082951	0.9983257220557308	down	RPL21P35	-0.017055274392618523
EZH2	2	7	516.1642028263632	517.0298545082951	0.9983257220557308	down	SZT2	-0.017049448032200053
EZH2	2	7	516.1642028263632	517.0298545082951	0.9983257220557308	up	LANCL3	0.017044760000642246
EZH2	2	7	516.1642028263632	517.0298545082951	0.9983257220557308	down	JMJD7	-0.017043183029732047
EZH2	2	7	516.1642028263632	517.0298545082951	0.9983257220557308	down	LINC01762	-0.017040431497966937
EZH2	2	7	516.1642028263632	517.0298545082951	0.9983257220557308	up	NGRN	0.017023929626436996
EZH2	2	7	516.1642028263632	517.0298545082951	0.9983257220557308	down	RN7SL145P	-0.017005209376312194
EZH2	2	7	516.1642028263632	517.0298545082951	0.9983257220557308	down	MAPK14	-0.01699838801605444
EZH2	2	7	516.1642028263632	517.0298545082951	0.9983257220557308	down	RN7SKP78	-0.016994775301127987
EZH2	2	7	516.1642028263632	517.0298545082951	0.9983257220557308	up	RAB38	0.01699380958405718
EZH2	2	7	516.1642028263632	517.0298545082951	0.9983257220557308	down	ADPGK	-0.01696791418543309
EZH2	2	7	516.1642028263632	517.0298545082951	0.9983257220557308	down	SNRPGP14	-0.01696491675247645
EZH2	2	7	516.1642028263632	517.0298545082951	0.9983257220557308	down	UBAP1L	-0.01696422639144957
EZH2	2	7	516.1642028263632	517.0298545082951	0.9983257220557308	down	CENPI	-0.016952968526528105
EZH2	2	7	516.1642028263632	517.0298545082951	0.9983257220557308	down	JMJD7-PLA2G4B	-0.016937538724872053
EZH2	2	7	516.1642028263632	517.0298545082951	0.9983257220557308	down	BMS1P4	-0.016933460229789664
EZH2	2	7	516.1642028263632	517.0298545082951	0.9983257220557308	down	SDK2	-0.01690398513261893
EZH2	2	7	516.1642028263632	517.0298545082951	0.9983257220557308	down	RN7SL23P	-0.01690331293649647
EZH2	2	7	516.1642028263632	517.0298545082951	0.9983257220557308	down	LINC02595	-0.01690131379733149
EZH2	2	7	516.1642028263632	517.0298545082951	0.9983257220557308	up	CD6	0.016898855343045315
EZH2	2	7	516.1642028263632	517.0298545082951	0.9983257220557308	down	ANKRD36C	-0.016894057502750033
EZH2	2	7	516.1642028263632	517.0298545082951	0.9983257220557308	up	MAPRE2	0.01688884375613537
EZH2	2	7	516.1642028263632	517.0298545082951	0.9983257220557308	down	CHAF1A	-0.016880079990856094
EZH2	2	7	516.1642028263632	517.0298545082951	0.9983257220557308	down	ZFYVE26	-0.01687852882540283
EZH2	2	7	516.1642028263632	517.0298545082951	0.9983257220557308	down	TMEM181	-0.016866750204660292
EZH2	2	7	516.1642028263632	517.0298545082951	0.9983257220557308	down	TCF3P1	-0.01686437639516604
EZH2	2	7	516.1642028263632	517.0298545082951	0.9983257220557308	down	CYP2D8P	-0.016864141258133396
EZH2	2	7	516.1642028263632	517.0298545082951	0.9983257220557308	up	MOCS2	0.016859605250843585
EZH2	2	7	516.1642028263632	517.0298545082951	0.9983257220557308	up	RBM18	0.01685850179865761
EZH2	2	7	516.1642028263632	517.0298545082951	0.9983257220557308	down	NKTR	-0.016853955997480304
EZH2	2	7	516.1642028263632	517.0298545082951	0.9983257220557308	up	WNT7B	0.016845035988097515
EZH2	2	7	516.1642028263632	517.0298545082951	0.9983257220557308	up	PRICKLE1	0.01684222200709386
EZH2	2	7	516.1642028263632	517.0298545082951	0.9983257220557308	down	OR8R1P	-0.01684177012055331
EZH2	2	7	516.1642028263632	517.0298545082951	0.9983257220557308	up	YWHAZ	0.016836542404734738
EZH2	2	7	516.1642028263632	517.0298545082951	0.9983257220557308	down	MROH6	-0.016834981074618116
EZH2	2	7	516.1642028263632	517.0298545082951	0.9983257220557308	down	SMG1P6	-0.016830265789834535
EZH2	2	7	516.1642028263632	517.0298545082951	0.9983257220557308	down	RN7SL809P	-0.01681561911811355
EZH2	2	7	516.1642028263632	517.0298545082951	0.9983257220557308	up	TRIM15	0.016806198254702396
EZH2	2	7	516.1642028263632	517.0298545082951	0.9983257220557308	down	DLGAP3	-0.01680538187826244
EZH2	2	7	516.1642028263632	517.0298545082951	0.9983257220557308	up	SDSL	0.01680251568568351
EZH2	2	7	516.1642028263632	517.0298545082951	0.9983257220557308	down	STAG3L5P	-0.01677377705292085
EZH2	2	7	516.1642028263632	517.0298545082951	0.9983257220557308	up	HEXIM1	0.01676561849280098
EZH2	2	7	516.1642028263632	517.0298545082951	0.9983257220557308	down	LINC01703	-0.016763003780347323
EZH2	2	7	516.1642028263632	517.0298545082951	0.9983257220557308	up	IL21R	0.016751774661709025
EZH2	2	7	516.1642028263632	517.0298545082951	0.9983257220557308	up	MRPS30	0.016746650559724886
EZH2	2	7	516.1642028263632	517.0298545082951	0.9983257220557308	up	DLG5	0.01674049478112633
EZH2	2	7	516.1642028263632	517.0298545082951	0.9983257220557308	down	RNU6-1237P	-0.016737010448876117
EZH2	2	7	516.1642028263632	517.0298545082951	0.9983257220557308	up	LMX1B	0.01672924201035822
EZH2	2	7	516.1642028263632	517.0298545082951	0.9983257220557308	down	RNU1-133P	-0.016728577076104895
EZH2	2	7	516.1642028263632	517.0298545082951	0.9983257220557308	down	SRSF4	-0.01672032453646283
EZH2	2	7	516.1642028263632	517.0298545082951	0.9983257220557308	down	SLC22A4	-0.01671514512550509
EZH2	2	7	516.1642028263632	517.0298545082951	0.9983257220557308	up	GPR146	0.016699757621423568
EZH2	2	7	516.1642028263632	517.0298545082951	0.9983257220557308	down	POLE2	-0.01668100431906389
EZH2	2	7	516.1642028263632	517.0298545082951	0.9983257220557308	down	ZNF367	-0.016673578195358345
EZH2	2	7	516.1642028263632	517.0298545082951	0.9983257220557308	down	RPS29P14	-0.016665154668258512
EZH2	2	7	516.1642028263632	517.0298545082951	0.9983257220557308	up	RPS6KC1	0.01666061788264484
EZH2	2	7	516.1642028263632	517.0298545082951	0.9983257220557308	up	NME7	0.016660137015356184
EZH2	2	7	516.1642028263632	517.0298545082951	0.9983257220557308	down	DDX12B	-0.016659667753318935
EZH2	2	7	516.1642028263632	517.0298545082951	0.9983257220557308	up	GZMH	0.01665760153952333
EZH2	2	7	516.1642028263632	517.0298545082951	0.9983257220557308	down	MTND5P2	-0.016653490298337025
EZH2	2	7	516.1642028263632	517.0298545082951	0.9983257220557308	down	MIR5192	-0.01664920987921028
EZH2	2	7	516.1642028263632	517.0298545082951	0.9983257220557308	up	TRBV5-1	0.01664778806026567
EZH2	2	7	516.1642028263632	517.0298545082951	0.9983257220557308	up	GZMK	0.016645779220087625
EZH2	2	7	516.1642028263632	517.0298545082951	0.9983257220557308	down	ZDHHC13	-0.016645513834132333
EZH2	2	7	516.1642028263632	517.0298545082951	0.9983257220557308	up	SNPH	0.016645449584329883
EZH2	2	7	516.1642028263632	517.0298545082951	0.9983257220557308	down	PPFIA4	-0.016645371126314902
EZH2	2	7	516.1642028263632	517.0298545082951	0.9983257220557308	up	GCC2	0.016645083961600228
EZH2	2	7	516.1642028263632	517.0298545082951	0.9983257220557308	down	SCLY	-0.016644587336903455
EZH2	2	7	516.1642028263632	517.0298545082951	0.9983257220557308	up	HOXB2	0.01664452118570691
EZH2	2	7	516.1642028263632	517.0298545082951	0.9983257220557308	down	CLEC12B	-0.0166437777248462
EZH2	2	7	516.1642028263632	517.0298545082951	0.9983257220557308	down	RN7SL800P	-0.016638143629441788
EZH2	2	7	516.1642028263632	517.0298545082951	0.9983257220557308	down	DNMT3L-AS1	-0.01663707018434319
EZH2	2	7	516.1642028263632	517.0298545082951	0.9983257220557308	up	WDR86-AS1	0.016610077503951083
EZH2	2	7	516.1642028263632	517.0298545082951	0.9983257220557308	up	USP44	0.016608428249194188
EZH2	2	7	516.1642028263632	517.0298545082951	0.9983257220557308	down	RPL7P49	-0.0165998920378189
EZH2	2	7	516.1642028263632	517.0298545082951	0.9983257220557308	up	S1PR5	0.016596815648516207
EZH2	2	7	516.1642028263632	517.0298545082951	0.9983257220557308	down	ADCY3	-0.016585936548737464
EZH2	2	7	516.1642028263632	517.0298545082951	0.9983257220557308	down	CUX2	-0.016584787725342817
EZH2	2	7	516.1642028263632	517.0298545082951	0.9983257220557308	down	DISC1-IT1	-0.016574770796741956
EZH2	2	7	516.1642028263632	517.0298545082951	0.9983257220557308	up	PTPRA	0.016574409435043215
EZH2	2	7	516.1642028263632	517.0298545082951	0.9983257220557308	up	CXCR3	0.016570648920139222
EZH2	2	7	516.1642028263632	517.0298545082951	0.9983257220557308	up	DPP4	0.016569071696258833
EZH2	2	7	516.1642028263632	517.0298545082951	0.9983257220557308	down	RABGEF1P1	-0.0165650194434124
EZH2	2	7	516.1642028263632	517.0298545082951	0.9983257220557308	down	SCARNA5	-0.016559473140647787
EZH2	2	7	516.1642028263632	517.0298545082951	0.9983257220557308	up	SYS1	0.016556778210223173
EZH2	2	7	516.1642028263632	517.0298545082951	0.9983257220557308	down	SNORA71A	-0.016543911940557796
EZH2	2	7	516.1642028263632	517.0298545082951	0.9983257220557308	down	KRT8P50	-0.016540430002707458
EZH2	2	7	516.1642028263632	517.0298545082951	0.9983257220557308	up	HNRNPC	0.016530941279387732
EZH2	2	7	516.1642028263632	517.0298545082951	0.9983257220557308	up	CAMK4	0.01652587703397302
EZH2	2	7	516.1642028263632	517.0298545082951	0.9983257220557308	up	TSPAN17	0.016514230363629416
EZH2	2	7	516.1642028263632	517.0298545082951	0.9983257220557308	down	PDPR2P	-0.016513350889395484
EZH2	2	7	516.1642028263632	517.0298545082951	0.9983257220557308	up	FAM83A	0.016507335192324227
EZH2	2	7	516.1642028263632	517.0298545082951	0.9983257220557308	down	MIR3198-1	-0.016503771210831148
EZH2	2	7	516.1642028263632	517.0298545082951	0.9983257220557308	down	KCNG2	-0.016503230453981558
EZH2	2	7	516.1642028263632	517.0298545082951	0.9983257220557308	down	LOXL3	-0.0164813643152339
EZH2	2	7	516.1642028263632	517.0298545082951	0.9983257220557308	up	BCL11B	0.016481182724453897
EZH2	2	7	516.1642028263632	517.0298545082951	0.9983257220557308	down	RPL21P10	-0.01647026219551068
EZH2	2	7	516.1642028263632	517.0298545082951	0.9983257220557308	down	LINC01747	-0.016466274353165274
EZH2	2	7	516.1642028263632	517.0298545082951	0.9983257220557308	up	SEMA5A	0.016459982335854773
EZH2	2	7	516.1642028263632	517.0298545082951	0.9983257220557308	down	GUSBP11	-0.016458395027916916
EZH2	2	7	516.1642028263632	517.0298545082951	0.9983257220557308	down	SLCO5A1-AS1	-0.01642603871049876
EZH2	2	7	516.1642028263632	517.0298545082951	0.9983257220557308	down	ZNF731P	-0.016423732536480082
EZH2	2	7	516.1642028263632	517.0298545082951	0.9983257220557308	down	MMP25-AS1	-0.01641647968856563
EZH2	2	7	516.1642028263632	517.0298545082951	0.9983257220557308	down	TRMU	-0.01640959055065061
EZH2	2	7	516.1642028263632	517.0298545082951	0.9983257220557308	up	GPC4	0.016405996865833133
EZH2	2	7	516.1642028263632	517.0298545082951	0.9983257220557308	down	DDX10P1	-0.01640448410868244
EZH2	2	7	516.1642028263632	517.0298545082951	0.9983257220557308	down	MTCO1P11	-0.016400974735173074
EZH2	2	7	516.1642028263632	517.0298545082951	0.9983257220557308	down	SIGLEC10-AS2	-0.01639993146863824
EZH2	2	7	516.1642028263632	517.0298545082951	0.9983257220557308	down	GPR52	-0.01639786555921978
EZH2	2	7	516.1642028263632	517.0298545082951	0.9983257220557308	down	LINC01347	-0.016393800158687962
EZH2	2	7	516.1642028263632	517.0298545082951	0.9983257220557308	down	BLZF2P	-0.01639098637723122
EZH2	2	7	516.1642028263632	517.0298545082951	0.9983257220557308	up	C3orf18	0.01639009939458268
EZH2	2	7	516.1642028263632	517.0298545082951	0.9983257220557308	down	RPL4P7	-0.016357162897398886
EZH2	2	7	516.1642028263632	517.0298545082951	0.9983257220557308	up	GTF3C4	0.01634748775079598
EZH2	2	7	516.1642028263632	517.0298545082951	0.9983257220557308	down	RPS16P5	-0.016344635086843282
EZH2	2	7	516.1642028263632	517.0298545082951	0.9983257220557308	down	ZNF887P	-0.01633503083342943
EZH2	2	7	516.1642028263632	517.0298545082951	0.9983257220557308	up	ZHX1	0.01633164976070963
EZH2	2	7	516.1642028263632	517.0298545082951	0.9983257220557308	down	LINC02580	-0.016326239093635495
EZH2	2	7	516.1642028263632	517.0298545082951	0.9983257220557308	down	RASGRP2	-0.016326124986459294
EZH2	2	7	516.1642028263632	517.0298545082951	0.9983257220557308	down	CSF3R	-0.016323378831213622
EZH2	2	7	516.1642028263632	517.0298545082951	0.9983257220557308	up	ADAMTSL5	0.016322565355952896
EZH2	2	7	516.1642028263632	517.0298545082951	0.9983257220557308	down	DNAH1	-0.016317190799622776
EZH2	2	7	516.1642028263632	517.0298545082951	0.9983257220557308	down	LCN6	-0.016298536436571323
EZH2	2	7	516.1642028263632	517.0298545082951	0.9983257220557308	down	ERICH4	-0.0162927276101467
EZH2	2	7	516.1642028263632	517.0298545082951	0.9983257220557308	up	IRX5	0.016292025719472428
EZH2	2	7	516.1642028263632	517.0298545082951	0.9983257220557308	up	BBS4	0.016272347085839568
EZH2	2	7	516.1642028263632	517.0298545082951	0.9983257220557308	down	SIGLEC10-AS1	-0.016267984750017013
EZH2	2	7	516.1642028263632	517.0298545082951	0.9983257220557308	up	REEP6	0.016248851134987172
EZH2	2	7	516.1642028263632	517.0298545082951	0.9983257220557308	down	HAUS4	-0.016244633644648763
EZH2	2	7	516.1642028263632	517.0298545082951	0.9983257220557308	down	PROM1	-0.016243794723852137
EZH2	2	7	516.1642028263632	517.0298545082951	0.9983257220557308	down	RNU6-890P	-0.016236030250151655
EZH2	2	7	516.1642028263632	517.0298545082951	0.9983257220557308	down	TAS2R19	-0.016233508099404933
EZH2	2	7	516.1642028263632	517.0298545082951	0.9983257220557308	down	GARS1-DT	-0.01623135046241614
EZH2	2	7	516.1642028263632	517.0298545082951	0.9983257220557308	down	EMC3-AS1	-0.016226281774830875
EZH2	2	7	516.1642028263632	517.0298545082951	0.9983257220557308	down	MIR374B	-0.016226167690892367
EZH2	2	7	516.1642028263632	517.0298545082951	0.9983257220557308	up	FGFR3	0.016218325759413087
EZH2	2	7	516.1642028263632	517.0298545082951	0.9983257220557308	down	BLZF1	-0.01621605902053587
EZH2	2	7	516.1642028263632	517.0298545082951	0.9983257220557308	down	DDX39A	-0.016215890787026913
EZH2	2	7	516.1642028263632	517.0298545082951	0.9983257220557308	down	PDSS1	-0.016210217175916856
EZH2	2	7	516.1642028263632	517.0298545082951	0.9983257220557308	up	CD3G	0.01620567625885463
EZH2	2	7	516.1642028263632	517.0298545082951	0.9983257220557308	down	TIFAB	-0.016194815906196158
EZH2	2	7	516.1642028263632	517.0298545082951	0.9983257220557308	down	CDCA4P4	-0.01619122252455814
EZH2	2	7	516.1642028263632	517.0298545082951	0.9983257220557308	down	H2AZ1	-0.01617646422897502
EZH2	2	7	516.1642028263632	517.0298545082951	0.9983257220557308	down	BUB1B	-0.01616198884535213
EZH2	2	7	516.1642028263632	517.0298545082951	0.9983257220557308	down	RN7SKP26	-0.016157363634969283
EZH2	2	7	516.1642028263632	517.0298545082951	0.9983257220557308	down	TAS2R30	-0.016149974344233375
EZH2	2	7	516.1642028263632	517.0298545082951	0.9983257220557308	down	NPIPB4	-0.016143227446894476
EZH2	2	7	516.1642028263632	517.0298545082951	0.9983257220557308	down	UVSSA	-0.0161309769757639
EZH2	2	7	516.1642028263632	517.0298545082951	0.9983257220557308	down	ZNF763	-0.016130334629359293
EZH2	2	7	516.1642028263632	517.0298545082951	0.9983257220557308	down	EXOC3	-0.01612723831061215
EZH2	2	7	516.1642028263632	517.0298545082951	0.9983257220557308	down	EBLN2	-0.01612396345971758
EZH2	2	7	516.1642028263632	517.0298545082951	0.9983257220557308	up	NPTX1	0.016123865727035273
EZH2	2	7	516.1642028263632	517.0298545082951	0.9983257220557308	down	RN7SL146P	-0.016109353899202258
EZH2	2	7	516.1642028263632	517.0298545082951	0.9983257220557308	down	FLVCR1	-0.016105291357038556
EZH2	2	7	516.1642028263632	517.0298545082951	0.9983257220557308	down	MICAL1	-0.01610432464135125
EZH2	2	7	516.1642028263632	517.0298545082951	0.9983257220557308	up	AAGAB	0.016100537152741196
EZH2	2	7	516.1642028263632	517.0298545082951	0.9983257220557308	down	RPL11P1	-0.01609616384957317
EZH2	2	7	516.1642028263632	517.0298545082951	0.9983257220557308	down	PIK3CD-AS1	-0.016086052183788925
EZH2	2	7	516.1642028263632	517.0298545082951	0.9983257220557308	up	C9orf78	0.016081482376944064
EZH2	2	7	516.1642028263632	517.0298545082951	0.9983257220557308	down	NCAPGP1	-0.016077199723063734
EZH2	2	7	516.1642028263632	517.0298545082951	0.9983257220557308	down	TMEM143	-0.01606958937368527
EZH2	2	7	516.1642028263632	517.0298545082951	0.9983257220557308	up	AIDA	0.016067909893070602
EZH2	2	7	516.1642028263632	517.0298545082951	0.9983257220557308	down	CCDC17	-0.016067398405645434
EZH2	2	7	516.1642028263632	517.0298545082951	0.9983257220557308	down	NEMP1	-0.016064281242789736
EZH2	3	13	396.123686434913	393.64187471346605	1.0063047452033742	up	CTNNA1	0.029729400276499608
EZH2	3	13	396.123686434913	393.64187471346605	1.0063047452033742	down	REST	-0.029334906134956658
EZH2	3	13	396.123686434913	393.64187471346605	1.0063047452033742	down	TOR1AIP1	-0.028915585677228142
EZH2	3	13	396.123686434913	393.64187471346605	1.0063047452033742	down	ZBTB24	-0.028894665496320523
EZH2	3	13	396.123686434913	393.64187471346605	1.0063047452033742	down	VPS26B	-0.027250176501002536
EZH2	3	13	396.123686434913	393.64187471346605	1.0063047452033742	down	WDR53	-0.027201547641892244
EZH2	3	13	396.123686434913	393.64187471346605	1.0063047452033742	down	GOLGA8N	-0.026982691910573207
EZH2	3	13	396.123686434913	393.64187471346605	1.0063047452033742	up	ARL15	0.026932167343187284
EZH2	3	13	396.123686434913	393.64187471346605	1.0063047452033742	down	CAMK2G	-0.026734863016721986
EZH2	3	13	396.123686434913	393.64187471346605	1.0063047452033742	down	FBXO45	-0.02662140963639239
EZH2	3	13	396.123686434913	393.64187471346605	1.0063047452033742	up	NMT2	0.02651871820471777
EZH2	3	13	396.123686434913	393.64187471346605	1.0063047452033742	down	FAM78A	-0.02641467766204706
EZH2	3	13	396.123686434913	393.64187471346605	1.0063047452033742	down	GOLGA8Q	-0.026076031750162917
EZH2	3	13	396.123686434913	393.64187471346605	1.0063047452033742	down	PIGT	-0.025964538477453523
EZH2	3	13	396.123686434913	393.64187471346605	1.0063047452033742	down	CEP250-AS1	-0.025779231655681377
EZH2	3	13	396.123686434913	393.64187471346605	1.0063047452033742	down	GOLGA8O	-0.025661647254300292
EZH2	3	13	396.123686434913	393.64187471346605	1.0063047452033742	up	KYAT3	0.025658212911110253
EZH2	3	13	396.123686434913	393.64187471346605	1.0063047452033742	up	DCTN2	0.025289653141051267
EZH2	3	13	396.123686434913	393.64187471346605	1.0063047452033742	down	GOLGA8R	-0.02519644412988076
EZH2	3	13	396.123686434913	393.64187471346605	1.0063047452033742	down	RASGEF1A	-0.024884348785140568
EZH2	3	13	396.123686434913	393.64187471346605	1.0063047452033742	up	SEPTIN8	0.024836154183731068
EZH2	3	13	396.123686434913	393.64187471346605	1.0063047452033742	down	SBNO1	-0.024799154117380016
EZH2	3	13	396.123686434913	393.64187471346605	1.0063047452033742	down	SEPHS2	-0.024714465866543005
EZH2	3	13	396.123686434913	393.64187471346605	1.0063047452033742	down	KCNAB2	-0.024598212573956977
EZH2	3	13	396.123686434913	393.64187471346605	1.0063047452033742	down	GOLGA8T	-0.024586545176219752
EZH2	3	13	396.123686434913	393.64187471346605	1.0063047452033742	up	GARRE1	0.024247512937944936
EZH2	3	13	396.123686434913	393.64187471346605	1.0063047452033742	down	POLE3	-0.024245310915904508
EZH2	3	13	396.123686434913	393.64187471346605	1.0063047452033742	up	RYR3	0.024101193445179674
EZH2	3	13	396.123686434913	393.64187471346605	1.0063047452033742	down	IL2RG	-0.024064917855375734
EZH2	3	13	396.123686434913	393.64187471346605	1.0063047452033742	up	TMEM86A	0.02396338230082102
EZH2	3	13	396.123686434913	393.64187471346605	1.0063047452033742	down	DDX6	-0.02393898965117425
EZH2	3	13	396.123686434913	393.64187471346605	1.0063047452033742	down	GOLGA8M	-0.02385524629417059
EZH2	3	13	396.123686434913	393.64187471346605	1.0063047452033742	up	MRPL52	0.02384203675957299
EZH2	3	13	396.123686434913	393.64187471346605	1.0063047452033742	down	NXPE3	-0.02380187018403949
EZH2	3	13	396.123686434913	393.64187471346605	1.0063047452033742	up	MPP1	0.02371346461742951
EZH2	3	13	396.123686434913	393.64187471346605	1.0063047452033742	up	THG1L	0.023629992173382984
EZH2	3	13	396.123686434913	393.64187471346605	1.0063047452033742	up	COMMD10	0.02319456924459712
EZH2	3	13	396.123686434913	393.64187471346605	1.0063047452033742	down	MAP10	-0.02307163745039894
EZH2	3	13	396.123686434913	393.64187471346605	1.0063047452033742	up	RAP2A	0.023006165727523634
EZH2	3	13	396.123686434913	393.64187471346605	1.0063047452033742	down	EMBP1	-0.02288235689162686
EZH2	3	13	396.123686434913	393.64187471346605	1.0063047452033742	down	GIT2	-0.022751303588829475
EZH2	3	13	396.123686434913	393.64187471346605	1.0063047452033742	down	GOLGA8J	-0.0227229298702855
EZH2	3	13	396.123686434913	393.64187471346605	1.0063047452033742	up	MCTS1	0.022696896519148926
EZH2	3	13	396.123686434913	393.64187471346605	1.0063047452033742	up	ARF4	0.0226706096994217
EZH2	3	13	396.123686434913	393.64187471346605	1.0063047452033742	down	KAT6B	-0.022658817395077694
EZH2	3	13	396.123686434913	393.64187471346605	1.0063047452033742	down	MROCKI	-0.02263876673514229
EZH2	3	13	396.123686434913	393.64187471346605	1.0063047452033742	down	MRTFA	-0.022636764771918644
EZH2	3	13	396.123686434913	393.64187471346605	1.0063047452033742	down	FAM217B	-0.022590278259976292
EZH2	3	13	396.123686434913	393.64187471346605	1.0063047452033742	down	MIEF1	-0.022581331507510786
EZH2	3	13	396.123686434913	393.64187471346605	1.0063047452033742	down	LAT2	-0.022565432759071434
EZH2	3	13	396.123686434913	393.64187471346605	1.0063047452033742	down	GRK2	-0.022503630563824577
EZH2	3	13	396.123686434913	393.64187471346605	1.0063047452033742	down	KY	-0.022479221729931498
EZH2	3	13	396.123686434913	393.64187471346605	1.0063047452033742	down	TMEM217	-0.0224698998549526
EZH2	3	13	396.123686434913	393.64187471346605	1.0063047452033742	down	HENMT1	-0.022445921188689988
EZH2	3	13	396.123686434913	393.64187471346605	1.0063047452033742	up	STX18	0.022442027939494458
EZH2	3	13	396.123686434913	393.64187471346605	1.0063047452033742	up	TULP3	0.022412348023092794
EZH2	3	13	396.123686434913	393.64187471346605	1.0063047452033742	up	AASS	0.022342023876687014
EZH2	3	13	396.123686434913	393.64187471346605	1.0063047452033742	down	ZNF557	-0.022305872631412964
EZH2	3	13	396.123686434913	393.64187471346605	1.0063047452033742	up	SERPINE1	0.02229086818137754
EZH2	3	13	396.123686434913	393.64187471346605	1.0063047452033742	down	ZNF185	-0.022276810578081833
EZH2	3	13	396.123686434913	393.64187471346605	1.0063047452033742	up	POLL	0.02219936236272687
EZH2	3	13	396.123686434913	393.64187471346605	1.0063047452033742	up	DERA	0.022196803178599362
EZH2	3	13	396.123686434913	393.64187471346605	1.0063047452033742	down	DEF6	-0.02216870522350202
EZH2	3	13	396.123686434913	393.64187471346605	1.0063047452033742	down	ZNF174	-0.022157175286100894
EZH2	3	13	396.123686434913	393.64187471346605	1.0063047452033742	down	TCFL5	-0.022140388988622486
EZH2	3	13	396.123686434913	393.64187471346605	1.0063047452033742	up	PPP2R2D	0.022129508151643506
EZH2	3	13	396.123686434913	393.64187471346605	1.0063047452033742	up	CORO1C	0.02209836885416044
EZH2	3	13	396.123686434913	393.64187471346605	1.0063047452033742	down	PDLIM2	-0.02205007194882891
EZH2	3	13	396.123686434913	393.64187471346605	1.0063047452033742	down	HEXA	-0.0220402047221452
EZH2	3	13	396.123686434913	393.64187471346605	1.0063047452033742	up	UFSP2	0.021980369100234258
EZH2	3	13	396.123686434913	393.64187471346605	1.0063047452033742	down	ARPC2	-0.02196560188679011
EZH2	3	13	396.123686434913	393.64187471346605	1.0063047452033742	down	PPM1F	-0.021961367327832153
EZH2	3	13	396.123686434913	393.64187471346605	1.0063047452033742	down	MGLL	-0.021954019759199212
EZH2	3	13	396.123686434913	393.64187471346605	1.0063047452033742	up	MMP14	0.021908405592329823
EZH2	3	13	396.123686434913	393.64187471346605	1.0063047452033742	down	LY75	-0.021878861930306324
EZH2	3	13	396.123686434913	393.64187471346605	1.0063047452033742	up	SDHAP4	0.021865337446502948
EZH2	3	13	396.123686434913	393.64187471346605	1.0063047452033742	up	GPAT4	0.02183272341734838
EZH2	3	13	396.123686434913	393.64187471346605	1.0063047452033742	down	BLCAP	-0.021761829211467174
EZH2	3	13	396.123686434913	393.64187471346605	1.0063047452033742	up	DPM2	0.021641519688387404
EZH2	3	13	396.123686434913	393.64187471346605	1.0063047452033742	down	GOLGA8DP	-0.021604154924582897
EZH2	3	13	396.123686434913	393.64187471346605	1.0063047452033742	up	PSMC4	0.021595510328290744
EZH2	3	13	396.123686434913	393.64187471346605	1.0063047452033742	up	ARRDC1-AS1	0.02159513394048769
EZH2	3	13	396.123686434913	393.64187471346605	1.0063047452033742	up	CUL1	0.0215897199342736
EZH2	3	13	396.123686434913	393.64187471346605	1.0063047452033742	up	VANGL2	0.021587669918787255
EZH2	3	13	396.123686434913	393.64187471346605	1.0063047452033742	up	NLK	0.02154436606524479
EZH2	3	13	396.123686434913	393.64187471346605	1.0063047452033742	up	HARS1	0.021492532023805685
EZH2	3	13	396.123686434913	393.64187471346605	1.0063047452033742	up	TMEM117	0.021491742151380992
EZH2	3	13	396.123686434913	393.64187471346605	1.0063047452033742	down	UBE2D4	-0.02146650828919514
EZH2	3	13	396.123686434913	393.64187471346605	1.0063047452033742	up	CDK8	0.02140289332444415
EZH2	3	13	396.123686434913	393.64187471346605	1.0063047452033742	down	DGKZP1	-0.02138570896963151
EZH2	3	13	396.123686434913	393.64187471346605	1.0063047452033742	up	PKIA	0.021338422356749927
EZH2	3	13	396.123686434913	393.64187471346605	1.0063047452033742	down	FBXO44	-0.02125086400180137
EZH2	3	13	396.123686434913	393.64187471346605	1.0063047452033742	down	GOLGA8K	-0.02123669119332782
EZH2	3	13	396.123686434913	393.64187471346605	1.0063047452033742	down	WAC-AS1	-0.021206502148866272
EZH2	3	13	396.123686434913	393.64187471346605	1.0063047452033742	down	MAN2B1	-0.02116077658779854
EZH2	3	13	396.123686434913	393.64187471346605	1.0063047452033742	down	P2RY8	-0.02112521686829168
EZH2	3	13	396.123686434913	393.64187471346605	1.0063047452033742	down	CTSA	-0.02107502835903786
EZH2	3	13	396.123686434913	393.64187471346605	1.0063047452033742	up	FREM1	0.021052595865356582
EZH2	3	13	396.123686434913	393.64187471346605	1.0063047452033742	down	PARD6B	-0.021051014877691905
EZH2	3	13	396.123686434913	393.64187471346605	1.0063047452033742	down	FEM1B	-0.021045399963083602
EZH2	3	13	396.123686434913	393.64187471346605	1.0063047452033742	down	GABPA	-0.021030471273579678
EZH2	3	13	396.123686434913	393.64187471346605	1.0063047452033742	down	AGAP2	-0.021024732247779995
EZH2	3	13	396.123686434913	393.64187471346605	1.0063047452033742	up	HAUS1	0.02101309085546706
EZH2	3	13	396.123686434913	393.64187471346605	1.0063047452033742	up	GABRE	0.020948034428255227
EZH2	3	13	396.123686434913	393.64187471346605	1.0063047452033742	down	ALKBH8	-0.02092599330449806
EZH2	3	13	396.123686434913	393.64187471346605	1.0063047452033742	down	DGKZ	-0.02086025012692871
EZH2	3	13	396.123686434913	393.64187471346605	1.0063047452033742	down	USF3	-0.020834334639003277
EZH2	3	13	396.123686434913	393.64187471346605	1.0063047452033742	down	UBE2G1	-0.020808836641389383
EZH2	3	13	396.123686434913	393.64187471346605	1.0063047452033742	up	IGSF22-AS1	0.020791272192706926
EZH2	3	13	396.123686434913	393.64187471346605	1.0063047452033742	up	GTF2F2	0.02078801266497955
EZH2	3	13	396.123686434913	393.64187471346605	1.0063047452033742	up	FAM171A1	0.020778380931656338
EZH2	3	13	396.123686434913	393.64187471346605	1.0063047452033742	down	PTPN22	-0.020756015719943014
EZH2	3	13	396.123686434913	393.64187471346605	1.0063047452033742	up	KDM3B	0.020726649290335856
EZH2	3	13	396.123686434913	393.64187471346605	1.0063047452033742	up	UBE2D2	0.020662311367780482
EZH2	3	13	396.123686434913	393.64187471346605	1.0063047452033742	up	CDC34	0.020600923319172862
EZH2	3	13	396.123686434913	393.64187471346605	1.0063047452033742	down	SCAMP2	-0.020597549037806348
EZH2	3	13	396.123686434913	393.64187471346605	1.0063047452033742	down	PPP6R1	-0.02057779689045898
EZH2	3	13	396.123686434913	393.64187471346605	1.0063047452033742	up	PARD3	0.020560704586817462
EZH2	3	13	396.123686434913	393.64187471346605	1.0063047452033742	up	CMAS	0.020534987933487528
EZH2	3	13	396.123686434913	393.64187471346605	1.0063047452033742	down	VCPIP1	-0.020517458570467318
EZH2	3	13	396.123686434913	393.64187471346605	1.0063047452033742	up	LHFPL6	0.020517365236503892
EZH2	3	13	396.123686434913	393.64187471346605	1.0063047452033742	down	TFAP2E	-0.020504127433263478
EZH2	3	13	396.123686434913	393.64187471346605	1.0063047452033742	down	CNPY3	-0.020462886146338163
EZH2	3	13	396.123686434913	393.64187471346605	1.0063047452033742	down	SGK3	-0.020456761719221537
EZH2	3	13	396.123686434913	393.64187471346605	1.0063047452033742	down	FBXO6	-0.020450023224063935
EZH2	3	13	396.123686434913	393.64187471346605	1.0063047452033742	up	ZCCHC14	0.020433981608878146
EZH2	3	13	396.123686434913	393.64187471346605	1.0063047452033742	up	FAM89A	0.020422344656709324
EZH2	3	13	396.123686434913	393.64187471346605	1.0063047452033742	down	ANGPTL6	-0.020418707953169777
EZH2	3	13	396.123686434913	393.64187471346605	1.0063047452033742	down	MFSD5	-0.02041123552831236
EZH2	3	13	396.123686434913	393.64187471346605	1.0063047452033742	down	MTDH	-0.020386103934635517
EZH2	3	13	396.123686434913	393.64187471346605	1.0063047452033742	up	ZMAT2	0.020385394509963076
EZH2	3	13	396.123686434913	393.64187471346605	1.0063047452033742	down	SORL1	-0.020371609556924776
EZH2	3	13	396.123686434913	393.64187471346605	1.0063047452033742	down	EMB	-0.020345062815596476
EZH2	3	13	396.123686434913	393.64187471346605	1.0063047452033742	down	BLOC1S3	-0.020329906100733663
EZH2	3	13	396.123686434913	393.64187471346605	1.0063047452033742	down	PLCG2	-0.02032841051300986
EZH2	3	13	396.123686434913	393.64187471346605	1.0063047452033742	down	VPS8	-0.020316252735986348
EZH2	3	13	396.123686434913	393.64187471346605	1.0063047452033742	down	RUNX3	-0.020307526913537727
EZH2	3	13	396.123686434913	393.64187471346605	1.0063047452033742	down	MUC19	-0.02030083876666759
EZH2	3	13	396.123686434913	393.64187471346605	1.0063047452033742	down	NIN	-0.02029023649871576
EZH2	3	13	396.123686434913	393.64187471346605	1.0063047452033742	down	RASA4CP	-0.02025872934269749
EZH2	3	13	396.123686434913	393.64187471346605	1.0063047452033742	down	DOLK	-0.02025152250127116
EZH2	3	13	396.123686434913	393.64187471346605	1.0063047452033742	up	WARS2	0.020231944641306523
EZH2	3	13	396.123686434913	393.64187471346605	1.0063047452033742	down	UTP23	-0.020161364848683663
EZH2	3	13	396.123686434913	393.64187471346605	1.0063047452033742	down	PINK1-AS	-0.02015165334430092
EZH2	3	13	396.123686434913	393.64187471346605	1.0063047452033742	down	SRPRA	-0.020148604010706773
EZH2	3	13	396.123686434913	393.64187471346605	1.0063047452033742	up	UQCRQ	0.020108230124935293
EZH2	3	13	396.123686434913	393.64187471346605	1.0063047452033742	up	STAMBP	0.02009145826165038
EZH2	3	13	396.123686434913	393.64187471346605	1.0063047452033742	down	F12	-0.020034523301658634
EZH2	3	13	396.123686434913	393.64187471346605	1.0063047452033742	up	GSTO1	0.020024699200497872
EZH2	3	13	396.123686434913	393.64187471346605	1.0063047452033742	down	SIGLEC17P	-0.02001050620172346
EZH2	3	13	396.123686434913	393.64187471346605	1.0063047452033742	up	PTOV1	0.020009496704274262
EZH2	3	13	396.123686434913	393.64187471346605	1.0063047452033742	up	ZSWIM6	0.020006762571216773
EZH2	3	13	396.123686434913	393.64187471346605	1.0063047452033742	up	PMP22	0.019980325113480746
EZH2	3	13	396.123686434913	393.64187471346605	1.0063047452033742	down	SPAG1	-0.019954073392910988
EZH2	3	13	396.123686434913	393.64187471346605	1.0063047452033742	up	FLJ20021	0.01994544087260179
EZH2	3	13	396.123686434913	393.64187471346605	1.0063047452033742	up	TMCO6	0.019941195565116924
EZH2	3	13	396.123686434913	393.64187471346605	1.0063047452033742	down	HYAL3	-0.019936523581893434
EZH2	3	13	396.123686434913	393.64187471346605	1.0063047452033742	down	ICAM3	-0.019928185580647607
EZH2	3	13	396.123686434913	393.64187471346605	1.0063047452033742	up	FKBP1B	0.019893145482549286
EZH2	3	13	396.123686434913	393.64187471346605	1.0063047452033742	down	GGT1	-0.01987674780558785
EZH2	3	13	396.123686434913	393.64187471346605	1.0063047452033742	up	SERPINH1	0.01986113371959346
EZH2	3	13	396.123686434913	393.64187471346605	1.0063047452033742	up	SAMD4B	0.019790669828067212
EZH2	3	13	396.123686434913	393.64187471346605	1.0063047452033742	up	CTNNBL1	0.01977953415797068
EZH2	3	13	396.123686434913	393.64187471346605	1.0063047452033742	down	C15orf39	-0.019774366423353455
EZH2	3	13	396.123686434913	393.64187471346605	1.0063047452033742	down	UBIAD1	-0.019768433556878403
EZH2	3	13	396.123686434913	393.64187471346605	1.0063047452033742	up	SFR1	0.01975721280344097
EZH2	3	13	396.123686434913	393.64187471346605	1.0063047452033742	down	ZHX1	-0.019744929670832762
EZH2	3	13	396.123686434913	393.64187471346605	1.0063047452033742	up	RHOB	0.019729524910190886
EZH2	3	13	396.123686434913	393.64187471346605	1.0063047452033742	down	PEX13	-0.019695821562368543
EZH2	3	13	396.123686434913	393.64187471346605	1.0063047452033742	down	FOXK1	-0.019690205994869918
EZH2	3	13	396.123686434913	393.64187471346605	1.0063047452033742	down	ADCY3	-0.019643904795997168
EZH2	3	13	396.123686434913	393.64187471346605	1.0063047452033742	up	ITSN1	0.01963872385492333
EZH2	3	13	396.123686434913	393.64187471346605	1.0063047452033742	down	CTBP1-DT	-0.01963410779163801
EZH2	3	13	396.123686434913	393.64187471346605	1.0063047452033742	down	SCAF11	-0.019629560837263943
EZH2	3	13	396.123686434913	393.64187471346605	1.0063047452033742	down	ACY3	-0.019562330839335576
EZH2	3	13	396.123686434913	393.64187471346605	1.0063047452033742	up	TMEM208	0.019530532945576277
EZH2	3	13	396.123686434913	393.64187471346605	1.0063047452033742	down	SLC25A30	-0.019522978698562662
EZH2	3	13	396.123686434913	393.64187471346605	1.0063047452033742	down	MT-TV	-0.019517742807427876
EZH2	3	13	396.123686434913	393.64187471346605	1.0063047452033742	down	PLEKHA3P1	-0.01951145415297298
EZH2	3	13	396.123686434913	393.64187471346605	1.0063047452033742	down	TSN	-0.01950491965967054
EZH2	3	13	396.123686434913	393.64187471346605	1.0063047452033742	down	FUT7	-0.01948959867737561
EZH2	3	13	396.123686434913	393.64187471346605	1.0063047452033742	up	KMT2E-AS1	0.01947289327147034
EZH2	3	13	396.123686434913	393.64187471346605	1.0063047452033742	up	SLC4A7	0.01944033886861785
EZH2	3	13	396.123686434913	393.64187471346605	1.0063047452033742	down	DGCR6	-0.01943488936811162
EZH2	3	13	396.123686434913	393.64187471346605	1.0063047452033742	up	ZNF205	0.01942243567839331
EZH2	3	13	396.123686434913	393.64187471346605	1.0063047452033742	down	BCL2L10	-0.01942054763731406
EZH2	3	13	396.123686434913	393.64187471346605	1.0063047452033742	down	FAM83G	-0.01941288202239745
EZH2	3	13	396.123686434913	393.64187471346605	1.0063047452033742	down	MYO7B	-0.01940935243680651
EZH2	3	13	396.123686434913	393.64187471346605	1.0063047452033742	up	MOB1B	0.019375484618215304
EZH2	3	13	396.123686434913	393.64187471346605	1.0063047452033742	up	CYTH2	0.019365931029613825
EZH2	3	13	396.123686434913	393.64187471346605	1.0063047452033742	up	SNAP23	0.01935228319905088
EZH2	3	13	396.123686434913	393.64187471346605	1.0063047452033742	up	PNMT	0.019327601032730707
EZH2	3	13	396.123686434913	393.64187471346605	1.0063047452033742	down	MAP4K1	-0.0193266887648187
EZH2	3	13	396.123686434913	393.64187471346605	1.0063047452033742	up	BFAR	0.01932335826885613
EZH2	3	13	396.123686434913	393.64187471346605	1.0063047452033742	up	PSMD4	0.01932164539784225
EZH2	3	13	396.123686434913	393.64187471346605	1.0063047452033742	up	CCDC50	0.019296193883743266
EZH2	3	13	396.123686434913	393.64187471346605	1.0063047452033742	up	ALDH7A1P1	0.01927038893866668
EZH2	3	13	396.123686434913	393.64187471346605	1.0063047452033742	down	EMC10	-0.019265260224345104
EZH2	3	13	396.123686434913	393.64187471346605	1.0063047452033742	down	PODXL2	-0.01925790322966187
EZH2	3	13	396.123686434913	393.64187471346605	1.0063047452033742	up	TRPT1	0.019253783678013718
EZH2	3	13	396.123686434913	393.64187471346605	1.0063047452033742	up	SARS1	0.019234323567884747
EZH2	3	13	396.123686434913	393.64187471346605	1.0063047452033742	up	VPS50	0.019233747338202867
EZH2	3	13	396.123686434913	393.64187471346605	1.0063047452033742	up	F13A1	0.019232285723786796
EZH2	3	13	396.123686434913	393.64187471346605	1.0063047452033742	up	DCP2	0.019209922591379807
EZH2	3	13	396.123686434913	393.64187471346605	1.0063047452033742	down	HDAC1	-0.019190954329900065
EZH2	3	13	396.123686434913	393.64187471346605	1.0063047452033742	up	PCK2	0.019181458090646163
EZH2	3	13	396.123686434913	393.64187471346605	1.0063047452033742	down	KBTBD7	-0.019172214418827757
EZH2	3	13	396.123686434913	393.64187471346605	1.0063047452033742	down	C9orf78	-0.019168525300572566
EZH2	3	13	396.123686434913	393.64187471346605	1.0063047452033742	up	DVL3	0.019141850850822727
EZH2	3	13	396.123686434913	393.64187471346605	1.0063047452033742	up	CA8	0.019125115999503554
EZH2	3	13	396.123686434913	393.64187471346605	1.0063047452033742	down	RPL21P35	-0.01910356076997438
EZH2	3	13	396.123686434913	393.64187471346605	1.0063047452033742	down	DOC2GP	-0.01910042437125401
EZH2	3	13	396.123686434913	393.64187471346605	1.0063047452033742	up	PPP2CB	0.01909571781297947
EZH2	3	13	396.123686434913	393.64187471346605	1.0063047452033742	up	GTPBP2	0.019087648599359748
EZH2	3	13	396.123686434913	393.64187471346605	1.0063047452033742	up	COX7C	0.019074095167952398
EZH2	3	13	396.123686434913	393.64187471346605	1.0063047452033742	up	ITGB1	0.019071782542968957
EZH2	3	13	396.123686434913	393.64187471346605	1.0063047452033742	down	ZBTB34	-0.019068652293622753
EZH2	3	13	396.123686434913	393.64187471346605	1.0063047452033742	up	PSMB6	0.019066268148673064
EZH2	3	13	396.123686434913	393.64187471346605	1.0063047452033742	up	ICAM5	0.019051267380576567
EZH2	3	13	396.123686434913	393.64187471346605	1.0063047452033742	down	KLHL33	-0.019028218280098586
EZH2	3	13	396.123686434913	393.64187471346605	1.0063047452033742	up	CTTNBP2NL	0.01902439707913833
EZH2	3	13	396.123686434913	393.64187471346605	1.0063047452033742	down	LINC02413	-0.019023700328298823
EZH2	3	13	396.123686434913	393.64187471346605	1.0063047452033742	up	GORASP1	0.01902258054801415
EZH2	3	13	396.123686434913	393.64187471346605	1.0063047452033742	down	USP51	-0.018991116180272792
EZH2	3	13	396.123686434913	393.64187471346605	1.0063047452033742	down	ZNF57	-0.018989755574545637
EZH2	3	13	396.123686434913	393.64187471346605	1.0063047452033742	up	UIMC1	0.018988013012610844
EZH2	3	13	396.123686434913	393.64187471346605	1.0063047452033742	down	MGRN1	-0.018979082324861875
EZH2	3	13	396.123686434913	393.64187471346605	1.0063047452033742	down	SMG8	-0.018976439775365908
EZH2	3	13	396.123686434913	393.64187471346605	1.0063047452033742	up	ATP8B1	0.018959834772757398
EZH2	3	13	396.123686434913	393.64187471346605	1.0063047452033742	up	HOXB-AS1	0.01895921206193438
EZH2	3	13	396.123686434913	393.64187471346605	1.0063047452033742	down	SIKE1	-0.018945222707702943
EZH2	3	13	396.123686434913	393.64187471346605	1.0063047452033742	up	DAB2	0.01892279355411946
EZH2	3	13	396.123686434913	393.64187471346605	1.0063047452033742	down	ACTG1P25	-0.018885656858463568
EZH2	3	13	396.123686434913	393.64187471346605	1.0063047452033742	down	RNF168	-0.018874598155711377
EZH2	3	13	396.123686434913	393.64187471346605	1.0063047452033742	down	CTSW	-0.018866043013420635
EZH2	3	13	396.123686434913	393.64187471346605	1.0063047452033742	down	GOLGA8S	-0.018858685733481238
EZH2	3	13	396.123686434913	393.64187471346605	1.0063047452033742	down	GSTP1	-0.0188344058704928
EZH2	3	13	396.123686434913	393.64187471346605	1.0063047452033742	down	MAP4K2	-0.018833177534822314
EZH2	3	13	396.123686434913	393.64187471346605	1.0063047452033742	down	XKR3	-0.01881751827719551
EZH2	3	13	396.123686434913	393.64187471346605	1.0063047452033742	up	CDYL	0.018817238344308568
EZH2	3	13	396.123686434913	393.64187471346605	1.0063047452033742	up	TRIP10	0.018812713720734207
EZH2	3	13	396.123686434913	393.64187471346605	1.0063047452033742	down	ZNF180	-0.018805773711861033
EZH2	3	13	396.123686434913	393.64187471346605	1.0063047452033742	down	ATMIN	-0.01878735269283848
EZH2	3	13	396.123686434913	393.64187471346605	1.0063047452033742	down	SIN3A	-0.018784363730918765
EZH2	3	13	396.123686434913	393.64187471346605	1.0063047452033742	down	TAPBP	-0.018760364790692492
EZH2	3	13	396.123686434913	393.64187471346605	1.0063047452033742	down	TRAPPC10	-0.018749167601043306
EZH2	3	13	396.123686434913	393.64187471346605	1.0063047452033742	down	LDLRAD2	-0.018743316725095417
EZH2	3	13	396.123686434913	393.64187471346605	1.0063047452033742	up	RNF130	0.01873943757591234
EZH2	3	13	396.123686434913	393.64187471346605	1.0063047452033742	down	SPNS3	-0.018729645008837694
EZH2	3	13	396.123686434913	393.64187471346605	1.0063047452033742	down	ARHGAP1	-0.01872836630415006
EZH2	3	13	396.123686434913	393.64187471346605	1.0063047452033742	down	JDP2-AS1	-0.01872324268017235
EZH2	3	13	396.123686434913	393.64187471346605	1.0063047452033742	down	HTRA3	-0.018722506382288395
EZH2	3	13	396.123686434913	393.64187471346605	1.0063047452033742	up	GK	0.018720339670273214
EZH2	3	13	396.123686434913	393.64187471346605	1.0063047452033742	up	CACNB3	0.01871446466656185
EZH2	3	13	396.123686434913	393.64187471346605	1.0063047452033742	up	SAP30	0.018713018410396142
EZH2	3	13	396.123686434913	393.64187471346605	1.0063047452033742	up	STUM	0.018704534690717242
EZH2	3	13	396.123686434913	393.64187471346605	1.0063047452033742	down	SLC15A2	-0.01868957535698679
EZH2	3	13	396.123686434913	393.64187471346605	1.0063047452033742	down	LINC02014	-0.018651325230281
EZH2	3	13	396.123686434913	393.64187471346605	1.0063047452033742	up	CTNND1	0.018648039027383972
EZH2	3	13	396.123686434913	393.64187471346605	1.0063047452033742	down	TRPM5	-0.0186436161339282
EZH2	3	13	396.123686434913	393.64187471346605	1.0063047452033742	up	SGMS1	0.018640226928213374
EZH2	3	13	396.123686434913	393.64187471346605	1.0063047452033742	down	CSN1S1	-0.018636007657180407
EZH2	3	13	396.123686434913	393.64187471346605	1.0063047452033742	up	C1orf56	0.018635301199663768
EZH2	3	13	396.123686434913	393.64187471346605	1.0063047452033742	up	ALDH7A1	0.018625014811436257
EZH2	3	13	396.123686434913	393.64187471346605	1.0063047452033742	down	SH3KBP1	-0.01860607995766294
EZH2	3	13	396.123686434913	393.64187471346605	1.0063047452033742	down	SUN2	-0.01860493953612368
EZH2	3	13	396.123686434913	393.64187471346605	1.0063047452033742	down	WDR82	-0.01855708133792857
EZH2	3	13	396.123686434913	393.64187471346605	1.0063047452033742	down	COL23A1	-0.0185483287403001
EZH2	3	13	396.123686434913	393.64187471346605	1.0063047452033742	down	C9orf43	-0.018545410592634815
EZH2	3	13	396.123686434913	393.64187471346605	1.0063047452033742	up	SMS	0.01854387355623649
EZH2	3	13	396.123686434913	393.64187471346605	1.0063047452033742	down	PAK6-AS1	-0.018538367882748055
EZH2	3	13	396.123686434913	393.64187471346605	1.0063047452033742	up	DECR1	0.018509254385491843
EZH2	3	13	396.123686434913	393.64187471346605	1.0063047452033742	up	COPZ1	0.0185027155175156
EZH2	3	13	396.123686434913	393.64187471346605	1.0063047452033742	down	LIPT2	-0.01850214749647778
EZH2	3	13	396.123686434913	393.64187471346605	1.0063047452033742	down	MFSD10	-0.018496351823424566
EZH2	3	13	396.123686434913	393.64187471346605	1.0063047452033742	up	PRKD1	0.018494839325638873
EZH2	3	13	396.123686434913	393.64187471346605	1.0063047452033742	up	TGIF1	0.018483582213900524
EZH2	3	13	396.123686434913	393.64187471346605	1.0063047452033742	down	TNNI2	-0.01847593486560304
EZH2	3	13	396.123686434913	393.64187471346605	1.0063047452033742	down	CYB561D1	-0.018446075940045967
EZH2	3	13	396.123686434913	393.64187471346605	1.0063047452033742	down	MAS1	-0.01844477115086126
EZH2	3	13	396.123686434913	393.64187471346605	1.0063047452033742	down	ZNF570	-0.018442266191484827
EZH2	3	13	396.123686434913	393.64187471346605	1.0063047452033742	down	NANP	-0.018421084252050638
EZH2	3	13	396.123686434913	393.64187471346605	1.0063047452033742	up	DUSP1	0.018413267171992216
EZH2	3	13	396.123686434913	393.64187471346605	1.0063047452033742	up	PER1	0.018395465023669986
EZH2	3	13	396.123686434913	393.64187471346605	1.0063047452033742	up	FAM193B	0.018380241571125586
EZH2	3	13	396.123686434913	393.64187471346605	1.0063047452033742	down	MAP3K21	-0.018375799901305827
EZH2	3	13	396.123686434913	393.64187471346605	1.0063047452033742	up	MIR570	0.01837388338189372
EZH2	3	13	396.123686434913	393.64187471346605	1.0063047452033742	up	SNX5	0.018333233931877493
EZH2	3	13	396.123686434913	393.64187471346605	1.0063047452033742	up	GOSR2	0.018266512643057346
EZH2	3	13	396.123686434913	393.64187471346605	1.0063047452033742	down	DOCK11	-0.018266326783157837
EZH2	3	13	396.123686434913	393.64187471346605	1.0063047452033742	up	WASL-DT	0.0182654731206347
EZH2	3	13	396.123686434913	393.64187471346605	1.0063047452033742	down	ANKRD13D	-0.018261177143303567
EZH2	3	13	396.123686434913	393.64187471346605	1.0063047452033742	up	RASA1	0.01825889676926117
EZH2	3	13	396.123686434913	393.64187471346605	1.0063047452033742	up	FERMT2	0.018255469362570564
EZH2	3	13	396.123686434913	393.64187471346605	1.0063047452033742	up	BRD8	0.01825459428852817
EZH2	3	13	396.123686434913	393.64187471346605	1.0063047452033742	up	MYG1	0.018253634875231496
EZH2	3	13	396.123686434913	393.64187471346605	1.0063047452033742	down	CCDC117	-0.018246184186650916
EZH2	3	13	396.123686434913	393.64187471346605	1.0063047452033742	up	ACVR2B	0.01824082042856512
EZH2	3	13	396.123686434913	393.64187471346605	1.0063047452033742	down	OR2A1-AS1	-0.018234091827106676
EZH2	3	13	396.123686434913	393.64187471346605	1.0063047452033742	up	VASN	0.01822618421985501
EZH2	3	13	396.123686434913	393.64187471346605	1.0063047452033742	down	GNB4	-0.018210840897591323
EZH2	3	13	396.123686434913	393.64187471346605	1.0063047452033742	up	NIBAN2	0.018203916972603013
EZH2	3	13	396.123686434913	393.64187471346605	1.0063047452033742	down	THBS2-AS1	-0.01819275269012534
EZH2	3	13	396.123686434913	393.64187471346605	1.0063047452033742	up	CPED1	0.018180010050911653
EZH2	3	13	396.123686434913	393.64187471346605	1.0063047452033742	down	TMEM185B	-0.018169594812464548
EZH2	3	13	396.123686434913	393.64187471346605	1.0063047452033742	down	HMGN1P38	-0.018126745645215103
EZH2	3	13	396.123686434913	393.64187471346605	1.0063047452033742	down	OTUD4	-0.018108164519569554
EZH2	3	13	396.123686434913	393.64187471346605	1.0063047452033742	down	ZNF319	-0.018107289058684004
EZH2	3	13	396.123686434913	393.64187471346605	1.0063047452033742	up	LINC01003	0.01807886663951996
EZH2	3	13	396.123686434913	393.64187471346605	1.0063047452033742	down	OGN	-0.01806302937002989
EZH2	3	13	396.123686434913	393.64187471346605	1.0063047452033742	up	PLS3	0.01805089241296984
EZH2	3	13	396.123686434913	393.64187471346605	1.0063047452033742	up	NDUFS4	0.018045364670590407
EZH2	3	13	396.123686434913	393.64187471346605	1.0063047452033742	up	ASAP3	0.01803622404126585
EZH2	3	13	396.123686434913	393.64187471346605	1.0063047452033742	up	BLVRB	0.018031181976646053
EZH2	3	13	396.123686434913	393.64187471346605	1.0063047452033742	up	TCF12	0.01800585633011805
EZH2	3	13	396.123686434913	393.64187471346605	1.0063047452033742	up	GAB1	0.01800424560598486
EZH2	3	13	396.123686434913	393.64187471346605	1.0063047452033742	up	SNHG30	0.017999875641513827
EZH2	3	13	396.123686434913	393.64187471346605	1.0063047452033742	down	ASB7	-0.017998137188114507
EZH2	3	13	396.123686434913	393.64187471346605	1.0063047452033742	down	EAF2	-0.017984317984331
EZH2	3	13	396.123686434913	393.64187471346605	1.0063047452033742	down	EIF1AD	-0.01798388711406748
EZH2	3	13	396.123686434913	393.64187471346605	1.0063047452033742	up	ICAM4	0.017966821349360177
EZH2	3	13	396.123686434913	393.64187471346605	1.0063047452033742	down	JKAMP	-0.017956233131526216
EZH2	3	13	396.123686434913	393.64187471346605	1.0063047452033742	down	UBE2Q1	-0.01795542840712242
EZH2	3	13	396.123686434913	393.64187471346605	1.0063047452033742	up	EDARADD	0.017946759921148706
EZH2	3	13	396.123686434913	393.64187471346605	1.0063047452033742	down	NDUFC2	-0.01794380151982747
EZH2	3	13	396.123686434913	393.64187471346605	1.0063047452033742	up	ARG2	0.017926274169599174
EZH2	3	13	396.123686434913	393.64187471346605	1.0063047452033742	up	PRTFDC1	0.01792626314659784
EZH2	3	13	396.123686434913	393.64187471346605	1.0063047452033742	up	NDUFA2	0.017913505172530958
EZH2	3	13	396.123686434913	393.64187471346605	1.0063047452033742	up	ATG12	0.017907883349008568
EZH2	3	13	396.123686434913	393.64187471346605	1.0063047452033742	up	MTIF2	0.017894256375713943
EZH2	3	13	396.123686434913	393.64187471346605	1.0063047452033742	down	SPATC1	-0.01788710592261248
EZH2	3	13	396.123686434913	393.64187471346605	1.0063047452033742	up	MED25	0.017883074594554203
EZH2	3	13	396.123686434913	393.64187471346605	1.0063047452033742	down	ARMC5	-0.017879990208985837
EZH2	3	13	396.123686434913	393.64187471346605	1.0063047452033742	down	PCYOX1	-0.01787446066946817
EZH2	3	13	396.123686434913	393.64187471346605	1.0063047452033742	down	ARF3	-0.017871855266455277
EZH2	3	13	396.123686434913	393.64187471346605	1.0063047452033742	up	SHD	0.01785106641216908
EZH2	3	13	396.123686434913	393.64187471346605	1.0063047452033742	down	ZNF239	-0.017849341533896015
EZH2	3	13	396.123686434913	393.64187471346605	1.0063047452033742	up	YIPF6	0.017836017527371482
EZH2	3	13	396.123686434913	393.64187471346605	1.0063047452033742	down	ZNF468	-0.017828420298917177
EZH2	3	13	396.123686434913	393.64187471346605	1.0063047452033742	down	NYNRIN	-0.017828240298090922
EZH2	3	13	396.123686434913	393.64187471346605	1.0063047452033742	up	NUDT12	0.017827862958284802
EZH2	3	13	396.123686434913	393.64187471346605	1.0063047452033742	down	NR1I2	-0.017813321382215537
EZH2	3	13	396.123686434913	393.64187471346605	1.0063047452033742	down	SLC22A20P	-0.017796765414666557
EZH2	3	13	396.123686434913	393.64187471346605	1.0063047452033742	up	ACVR1	0.017783859372941985
EZH2	3	13	396.123686434913	393.64187471346605	1.0063047452033742	down	CDC123	-0.01778266731357539
EZH2	3	13	396.123686434913	393.64187471346605	1.0063047452033742	down	BRPF1	-0.01778256775172702
EZH2	3	13	396.123686434913	393.64187471346605	1.0063047452033742	up	IRX1	0.0177626165966898
EZH2	3	13	396.123686434913	393.64187471346605	1.0063047452033742	down	GGT3P	-0.01776152001406795
EZH2	3	13	396.123686434913	393.64187471346605	1.0063047452033742	up	ZNF346	0.017741376682415825
EZH2	3	13	396.123686434913	393.64187471346605	1.0063047452033742	up	EPCAM-DT	0.017724113515027
EZH2	3	13	396.123686434913	393.64187471346605	1.0063047452033742	up	SOSTDC1	0.017704124052325413
EZH2	3	13	396.123686434913	393.64187471346605	1.0063047452033742	down	ZNF107	-0.017701087736427423
EZH2	3	13	396.123686434913	393.64187471346605	1.0063047452033742	up	HHIP	0.017692860756598518
EZH2	3	13	396.123686434913	393.64187471346605	1.0063047452033742	up	HDC	0.01767582743918477
EZH2	3	13	396.123686434913	393.64187471346605	1.0063047452033742	down	NUDT8	-0.017631385271573072
EZH2	3	13	396.123686434913	393.64187471346605	1.0063047452033742	up	FMNL2	0.017609413810854697
EZH2	3	13	396.123686434913	393.64187471346605	1.0063047452033742	down	PTX4	-0.017596188019361792
EZH2	3	13	396.123686434913	393.64187471346605	1.0063047452033742	down	RUNX3-AS1	-0.01759171391811654
EZH2	3	13	396.123686434913	393.64187471346605	1.0063047452033742	up	USP33	0.01757721467865345
EZH2	3	13	396.123686434913	393.64187471346605	1.0063047452033742	up	MRPL28	0.01757211864032682
EZH2	3	13	396.123686434913	393.64187471346605	1.0063047452033742	down	PAK6	-0.017557620521051334
EZH2	3	13	396.123686434913	393.64187471346605	1.0063047452033742	down	IMPG2	-0.017535301874868747
EZH2	3	13	396.123686434913	393.64187471346605	1.0063047452033742	down	GHRL	-0.017532997368383298
EZH2	3	13	396.123686434913	393.64187471346605	1.0063047452033742	down	TMEM123	-0.017532314387450388
EZH2	3	13	396.123686434913	393.64187471346605	1.0063047452033742	down	LRRC56	-0.017510353513952477
EZH2	3	13	396.123686434913	393.64187471346605	1.0063047452033742	up	RPSAP36	0.017505622838973653
EZH2	3	13	396.123686434913	393.64187471346605	1.0063047452033742	up	TPST1	0.017502511358331842
EZH2	3	13	396.123686434913	393.64187471346605	1.0063047452033742	up	PFDN1	0.017483242766273843
EZH2	3	13	396.123686434913	393.64187471346605	1.0063047452033742	up	LSM11	0.01748140663134321
EZH2	3	13	396.123686434913	393.64187471346605	1.0063047452033742	down	HINT3	-0.017448509345241198
EZH2	3	13	396.123686434913	393.64187471346605	1.0063047452033742	down	NRG4	-0.01744040020277677
EZH2	3	13	396.123686434913	393.64187471346605	1.0063047452033742	up	ODF3B	0.017411021583427635
EZH2	3	13	396.123686434913	393.64187471346605	1.0063047452033742	down	GOLGA8H	-0.01739516761408372
EZH2	3	13	396.123686434913	393.64187471346605	1.0063047452033742	down	TPM3	-0.017388874953602185
EZH2	3	13	396.123686434913	393.64187471346605	1.0063047452033742	up	MRPL14	0.017387166226237642
EZH2	3	13	396.123686434913	393.64187471346605	1.0063047452033742	down	ZBTB3	-0.01737481637377393
EZH2	3	13	396.123686434913	393.64187471346605	1.0063047452033742	down	NUFIP2	-0.01736402527427027
EZH2	3	13	396.123686434913	393.64187471346605	1.0063047452033742	up	FAM13A	0.01735095981871073
EZH2	3	13	396.123686434913	393.64187471346605	1.0063047452033742	up	GK4P	0.01735077047137114
EZH2	3	13	396.123686434913	393.64187471346605	1.0063047452033742	down	ZNF569	-0.017349944527977567
EZH2	3	13	396.123686434913	393.64187471346605	1.0063047452033742	up	COLEC12	0.017344794984287093
EZH2	3	13	396.123686434913	393.64187471346605	1.0063047452033742	up	ZNRD2	0.017333893393156982
EZH2	3	13	396.123686434913	393.64187471346605	1.0063047452033742	up	MBNL2	0.017333189285248702
EZH2	3	13	396.123686434913	393.64187471346605	1.0063047452033742	up	GLRX3	0.01732865801233034
EZH2	3	13	396.123686434913	393.64187471346605	1.0063047452033742	down	KIF5B	-0.01731877312623497
EZH2	3	13	396.123686434913	393.64187471346605	1.0063047452033742	up	MIR210HG	0.017300322408536545
EZH2	3	13	396.123686434913	393.64187471346605	1.0063047452033742	up	MLLT11	0.017283528628332833
EZH2	3	13	396.123686434913	393.64187471346605	1.0063047452033742	down	ZNF845	-0.017281710852139094
EZH2	3	13	396.123686434913	393.64187471346605	1.0063047452033742	down	PARVG	-0.017275851533884605
EZH2	3	13	396.123686434913	393.64187471346605	1.0063047452033742	down	KDM1B	-0.01727054324953429
EZH2	3	13	396.123686434913	393.64187471346605	1.0063047452033742	up	DLG3	0.017266174593210917
EZH2	3	13	396.123686434913	393.64187471346605	1.0063047452033742	down	PTDSS1	-0.017266079804313075
EZH2	3	13	396.123686434913	393.64187471346605	1.0063047452033742	down	CCNB3	-0.01724811840929934
EZH2	3	13	396.123686434913	393.64187471346605	1.0063047452033742	up	DENND4C	0.017246663377321475
EZH2	3	13	396.123686434913	393.64187471346605	1.0063047452033742	down	BATF	-0.017228819403436825
EZH2	3	13	396.123686434913	393.64187471346605	1.0063047452033742	down	SLC39A9	-0.017223326797448688
EZH2	3	13	396.123686434913	393.64187471346605	1.0063047452033742	up	PTGER3	0.017223234091429715
EZH2	3	13	396.123686434913	393.64187471346605	1.0063047452033742	down	PHACTR1	-0.017212618532083442
EZH2	3	13	396.123686434913	393.64187471346605	1.0063047452033742	up	IK	0.017197769615444263
EZH2	3	13	396.123686434913	393.64187471346605	1.0063047452033742	down	NXT2	-0.01719174302434305
EZH2	3	13	396.123686434913	393.64187471346605	1.0063047452033742	down	OTUD4P1	-0.01718744404792502
EZH2	3	13	396.123686434913	393.64187471346605	1.0063047452033742	up	LCA5	0.017173727501559214
EZH2	3	13	396.123686434913	393.64187471346605	1.0063047452033742	down	HIVEP3	-0.017148243959143532
EZH2	3	13	396.123686434913	393.64187471346605	1.0063047452033742	up	SGF29	0.01712772860671738
EZH2	3	13	396.123686434913	393.64187471346605	1.0063047452033742	down	RPN2	-0.017120172183788876
EZH2	3	13	396.123686434913	393.64187471346605	1.0063047452033742	up	TSC22D1	0.01711853100000067
EZH2	3	13	396.123686434913	393.64187471346605	1.0063047452033742	up	MIR3190	0.017114152589455475
EZH2	3	13	396.123686434913	393.64187471346605	1.0063047452033742	up	UBE2R2	0.017110472813903897
EZH2	3	13	396.123686434913	393.64187471346605	1.0063047452033742	down	ANO7	-0.01710127395967208
EZH2	3	13	396.123686434913	393.64187471346605	1.0063047452033742	down	ZBED4	-0.01710089314210829
EZH2	3	13	396.123686434913	393.64187471346605	1.0063047452033742	up	CMTM8	0.017099544728471548
EZH2	3	13	396.123686434913	393.64187471346605	1.0063047452033742	up	TUBB2B	0.01709852295747133
EZH2	3	13	396.123686434913	393.64187471346605	1.0063047452033742	down	EEPD1	-0.017095952798941633
EZH2	3	13	396.123686434913	393.64187471346605	1.0063047452033742	down	PRSS36	-0.017088915961950602
EZH2	3	13	396.123686434913	393.64187471346605	1.0063047452033742	down	PPP1R12B	-0.017078354130762082
EZH2	3	13	396.123686434913	393.64187471346605	1.0063047452033742	down	PRDM16	-0.017077763062627357
EZH2	3	13	396.123686434913	393.64187471346605	1.0063047452033742	down	PMS2	-0.017050759486685316
EZH2	3	13	396.123686434913	393.64187471346605	1.0063047452033742	down	ZNF793	-0.01704136589304309
EZH2	3	13	396.123686434913	393.64187471346605	1.0063047452033742	up	TRIM5	0.017037679504979926
EZH2	3	13	396.123686434913	393.64187471346605	1.0063047452033742	down	CORO1A	-0.01702799989662679
EZH2	3	13	396.123686434913	393.64187471346605	1.0063047452033742	down	ARHGEF35	-0.017025656583816908
EZH2	3	13	396.123686434913	393.64187471346605	1.0063047452033742	down	DENND3	-0.01702035779880759
EZH2	3	13	396.123686434913	393.64187471346605	1.0063047452033742	up	PDE8A	0.017019469173401063
EZH2	3	13	396.123686434913	393.64187471346605	1.0063047452033742	down	C21orf62	-0.017011798589468937
EZH2	3	13	396.123686434913	393.64187471346605	1.0063047452033742	down	SPINK2	-0.017003955246226495
EZH2	3	13	396.123686434913	393.64187471346605	1.0063047452033742	down	TMEM170A	-0.016996762959210744
EZH2	3	13	396.123686434913	393.64187471346605	1.0063047452033742	down	SMC3	-0.016993348973764158
EZH2	3	13	396.123686434913	393.64187471346605	1.0063047452033742	down	MTM1	-0.016987717391574366
EZH2	3	13	396.123686434913	393.64187471346605	1.0063047452033742	up	PPP2R1A	0.016972256450549308
EZH2	3	13	396.123686434913	393.64187471346605	1.0063047452033742	up	CNRIP1	0.01696835833492585
EZH2	3	13	396.123686434913	393.64187471346605	1.0063047452033742	down	SRF	-0.016964752746809152
EZH2	3	13	396.123686434913	393.64187471346605	1.0063047452033742	down	ISG20L2	-0.01695845667076697
EZH2	3	13	396.123686434913	393.64187471346605	1.0063047452033742	down	FAM83B	-0.016956548371098848
EZH2	3	13	396.123686434913	393.64187471346605	1.0063047452033742	up	FZD4	0.01694734236692861
EZH2	3	13	396.123686434913	393.64187471346605	1.0063047452033742	down	WDR37	-0.016930485753555623
EZH2	3	13	396.123686434913	393.64187471346605	1.0063047452033742	down	NUDT1	-0.01692607567982514
EZH2	3	13	396.123686434913	393.64187471346605	1.0063047452033742	up	TTC23	0.016919948630007352
EZH2	3	13	396.123686434913	393.64187471346605	1.0063047452033742	up	ECSIT	0.01691708467936693
EZH2	3	13	396.123686434913	393.64187471346605	1.0063047452033742	up	NT5C	0.01690457992641161
EZH2	3	13	396.123686434913	393.64187471346605	1.0063047452033742	up	TMEM37	0.016901336769651432
EZH2	3	13	396.123686434913	393.64187471346605	1.0063047452033742	up	KSR1	0.016900797119323983
EZH2	3	13	396.123686434913	393.64187471346605	1.0063047452033742	up	SDHAP1	0.01689716670909963
EZH2	3	13	396.123686434913	393.64187471346605	1.0063047452033742	up	SAP30-DT	0.016875047557157283
EZH2	3	13	396.123686434913	393.64187471346605	1.0063047452033742	up	NFYC-AS1	0.016872584308655698
EZH2	3	13	396.123686434913	393.64187471346605	1.0063047452033742	up	HECW2-AS1	0.016868306472271572
EZH2	3	13	396.123686434913	393.64187471346605	1.0063047452033742	up	GULP1	0.016865930006977753
EZH2	3	13	396.123686434913	393.64187471346605	1.0063047452033742	down	CFAP47	-0.016854802076423196
EZH2	3	13	396.123686434913	393.64187471346605	1.0063047452033742	down	UNC80	-0.01684993248944469
EZH2	3	13	396.123686434913	393.64187471346605	1.0063047452033742	up	GNA11	0.016846215033968156
EZH2	3	13	396.123686434913	393.64187471346605	1.0063047452033742	down	PCNX1	-0.016832819346103072
EZH2	3	13	396.123686434913	393.64187471346605	1.0063047452033742	down	ARHGEF5	-0.016825363592721788
EZH2	3	13	396.123686434913	393.64187471346605	1.0063047452033742	up	GAS2L1	0.01682399541225762
EZH2	3	13	396.123686434913	393.64187471346605	1.0063047452033742	up	FST	0.016823024736710823
EZH2	3	13	396.123686434913	393.64187471346605	1.0063047452033742	down	ZBTB46-AS2	-0.016806233266640522
EZH2	3	13	396.123686434913	393.64187471346605	1.0063047452033742	up	SYDE1	0.016792463761309957
EZH2	3	13	396.123686434913	393.64187471346605	1.0063047452033742	up	ZNF219	0.016788899682324714
EZH2	3	13	396.123686434913	393.64187471346605	1.0063047452033742	down	HTATSF1	-0.016783471521619936
EZH2	3	13	396.123686434913	393.64187471346605	1.0063047452033742	down	NINJ2	-0.016773332191608776
EZH2	3	13	396.123686434913	393.64187471346605	1.0063047452033742	down	ANKEF1	-0.0167666352291576
EZH2	3	13	396.123686434913	393.64187471346605	1.0063047452033742	up	DCAF6	0.016763686544896933
EZH2	3	13	396.123686434913	393.64187471346605	1.0063047452033742	down	XYLT1	-0.016763484351183307
EZH2	3	13	396.123686434913	393.64187471346605	1.0063047452033742	down	CAPG	-0.016760692549787504
EZH2	3	13	396.123686434913	393.64187471346605	1.0063047452033742	up	NEAT1	0.016756406018119577
EZH2	3	13	396.123686434913	393.64187471346605	1.0063047452033742	up	PPP1R26	0.016750098529958138
EZH2	3	13	396.123686434913	393.64187471346605	1.0063047452033742	up	PAM	0.01674868164279173
EZH2	3	13	396.123686434913	393.64187471346605	1.0063047452033742	up	TJAP1	0.01674431239163374
EZH2	3	13	396.123686434913	393.64187471346605	1.0063047452033742	up	ADCYAP1	0.016743674260650716
EZH2	3	13	396.123686434913	393.64187471346605	1.0063047452033742	down	NFRKB	-0.016740914238054527
EZH2	3	13	396.123686434913	393.64187471346605	1.0063047452033742	up	YBX3P1	0.016735507201817504
EZH2	3	13	396.123686434913	393.64187471346605	1.0063047452033742	down	ARHGEF35-AS1	-0.01673203787012734
EZH2	3	13	396.123686434913	393.64187471346605	1.0063047452033742	down	PDE7A	-0.01672400580318394
EZH2	3	13	396.123686434913	393.64187471346605	1.0063047452033742	down	TP73-AS3	-0.01671943971366193
EZH2	3	13	396.123686434913	393.64187471346605	1.0063047452033742	down	DZANK1	-0.016718236109035372
EZH2	3	13	396.123686434913	393.64187471346605	1.0063047452033742	down	FIGNL1	-0.016712420707635737
EZH2	3	13	396.123686434913	393.64187471346605	1.0063047452033742	down	VMA21	-0.01670836101233818
EZH2	3	13	396.123686434913	393.64187471346605	1.0063047452033742	up	ZFYVE16	0.016704171661612793
EZH2	3	13	396.123686434913	393.64187471346605	1.0063047452033742	down	OCM	-0.016698728045327196
EZH2	3	13	396.123686434913	393.64187471346605	1.0063047452033742	down	TTC22	-0.016697671058700802
EZH2	3	13	396.123686434913	393.64187471346605	1.0063047452033742	down	PAFAH1B2	-0.016691410474781315
EZH2	3	13	396.123686434913	393.64187471346605	1.0063047452033742	down	FOXN3	-0.016686187389754838
EZH2	3	13	396.123686434913	393.64187471346605	1.0063047452033742	up	NR4A1	0.016685465277099507
EZH2	3	13	396.123686434913	393.64187471346605	1.0063047452033742	down	BLTP1	-0.0166598582301135
EZH2	3	13	396.123686434913	393.64187471346605	1.0063047452033742	up	HSPA12B	0.016652689857477466
EZH2	3	13	396.123686434913	393.64187471346605	1.0063047452033742	down	DOCK8-AS1	-0.016636792132112083
EZH2	3	13	396.123686434913	393.64187471346605	1.0063047452033742	down	RIMS2	-0.016632844541446062
EZH2	3	13	396.123686434913	393.64187471346605	1.0063047452033742	down	ASTE1	-0.016627839056842536
EZH2	3	13	396.123686434913	393.64187471346605	1.0063047452033742	down	FAM120C	-0.016624607835930453
EZH2	3	13	396.123686434913	393.64187471346605	1.0063047452033742	down	NMB	-0.01662379251074205
EZH2	3	13	396.123686434913	393.64187471346605	1.0063047452033742	down	VAMP7	-0.016620106121335253
EZH2	3	13	396.123686434913	393.64187471346605	1.0063047452033742	down	HCST	-0.016618201275261254
EZH2	3	13	396.123686434913	393.64187471346605	1.0063047452033742	down	PRDM16-DT	-0.01661636566983949
EZH2	3	13	396.123686434913	393.64187471346605	1.0063047452033742	down	MFSD9	-0.01660818920382803
EZH2	3	13	396.123686434913	393.64187471346605	1.0063047452033742	down	CD300LF	-0.016606887689879456
EZH2	3	13	396.123686434913	393.64187471346605	1.0063047452033742	down	SEMA4A	-0.016605993456471135
EZH2	3	13	396.123686434913	393.64187471346605	1.0063047452033742	down	EPS8L2	-0.01660379060873836
EZH2	3	13	396.123686434913	393.64187471346605	1.0063047452033742	down	ZXDA	-0.01660009140614021
EZH2	3	13	396.123686434913	393.64187471346605	1.0063047452033742	up	STK24	0.01659795281499755
EZH2	3	13	396.123686434913	393.64187471346605	1.0063047452033742	down	TNPO1	-0.016593089793463876
EZH2	3	13	396.123686434913	393.64187471346605	1.0063047452033742	up	CRYM	0.01658133290669334
EZH2	3	13	396.123686434913	393.64187471346605	1.0063047452033742	down	MROH6	-0.01658126867664969
