## Supplemental_Code for "scOPE identifies which driver-associated expression programs transfer from bulk tumors to single cells": genes_AML_FLT3.csv

driver	component_rank	component	importance	sigma	abs_coef	direction	gene	loading
FLT3	1	2	838.8083319327276	883.0654513224728	0.9498824018950509	down	MIA2	-0.02177115034358871
FLT3	1	2	838.8083319327276	883.0654513224728	0.9498824018950509	down	CCDC13	-0.021735010214129904
FLT3	1	2	838.8083319327276	883.0654513224728	0.9498824018950509	up	SLC38A5	0.0211213655236889
FLT3	1	2	838.8083319327276	883.0654513224728	0.9498824018950509	down	MYO15A	-0.02088211948828381
FLT3	1	2	838.8083319327276	883.0654513224728	0.9498824018950509	down	CTAGE1	-0.020863132104120587
FLT3	1	2	838.8083319327276	883.0654513224728	0.9498824018950509	down	GRPR	-0.02077388628154872
FLT3	1	2	838.8083319327276	883.0654513224728	0.9498824018950509	down	CATIP	-0.020558996366183937
FLT3	1	2	838.8083319327276	883.0654513224728	0.9498824018950509	down	TMEM191C	-0.02051203796389711
FLT3	1	2	838.8083319327276	883.0654513224728	0.9498824018950509	down	ZNF396	-0.02046278106763511
FLT3	1	2	838.8083319327276	883.0654513224728	0.9498824018950509	down	MYG1-AS1	-0.01981947470449622
FLT3	1	2	838.8083319327276	883.0654513224728	0.9498824018950509	down	HELZ-AS1	-0.01969317111546789
FLT3	1	2	838.8083319327276	883.0654513224728	0.9498824018950509	up	MYH10	0.019682690774387293
FLT3	1	2	838.8083319327276	883.0654513224728	0.9498824018950509	down	CRIP1P4	-0.019675395798860195
FLT3	1	2	838.8083319327276	883.0654513224728	0.9498824018950509	down	PLA2G15	-0.0196748309922804
FLT3	1	2	838.8083319327276	883.0654513224728	0.9498824018950509	up	UROD	0.019587749047792122
FLT3	1	2	838.8083319327276	883.0654513224728	0.9498824018950509	down	CTAGE10P	-0.019508305323407
FLT3	1	2	838.8083319327276	883.0654513224728	0.9498824018950509	down	FAM21EP	-0.019481135527902038
FLT3	1	2	838.8083319327276	883.0654513224728	0.9498824018950509	down	AVPR2	-0.01947847894281041
FLT3	1	2	838.8083319327276	883.0654513224728	0.9498824018950509	down	PPEF2	-0.01947533063149966
FLT3	1	2	838.8083319327276	883.0654513224728	0.9498824018950509	up	HEMGN	0.01946263863646475
FLT3	1	2	838.8083319327276	883.0654513224728	0.9498824018950509	down	RAB6C	-0.019406847725543044
FLT3	1	2	838.8083319327276	883.0654513224728	0.9498824018950509	down	PLA1A	-0.019165393806001563
FLT3	1	2	838.8083319327276	883.0654513224728	0.9498824018950509	down	IQUB	-0.019164654160062813
FLT3	1	2	838.8083319327276	883.0654513224728	0.9498824018950509	down	GGN	-0.01912413109967821
FLT3	1	2	838.8083319327276	883.0654513224728	0.9498824018950509	down	CTAGE11P	-0.019108536726480253
FLT3	1	2	838.8083319327276	883.0654513224728	0.9498824018950509	down	MUC12-AS1	-0.019108288644442136
FLT3	1	2	838.8083319327276	883.0654513224728	0.9498824018950509	down	IMPDH1P7	-0.01909345838983314
FLT3	1	2	838.8083319327276	883.0654513224728	0.9498824018950509	up	FAM178B	0.01908856366557852
FLT3	1	2	838.8083319327276	883.0654513224728	0.9498824018950509	down	RNFT1P3	-0.019061986083024618
FLT3	1	2	838.8083319327276	883.0654513224728	0.9498824018950509	down	LINC02777	-0.01897155636471044
FLT3	1	2	838.8083319327276	883.0654513224728	0.9498824018950509	down	SLC22A18AS	-0.018840696674359083
FLT3	1	2	838.8083319327276	883.0654513224728	0.9498824018950509	down	PGGT1BP2	-0.018834494964537672
FLT3	1	2	838.8083319327276	883.0654513224728	0.9498824018950509	down	ZBTB47-AS1	-0.018799692913856858
FLT3	1	2	838.8083319327276	883.0654513224728	0.9498824018950509	down	INCA1	-0.01868639396286417
FLT3	1	2	838.8083319327276	883.0654513224728	0.9498824018950509	down	EFCAB8	-0.01862212609133009
FLT3	1	2	838.8083319327276	883.0654513224728	0.9498824018950509	up	KCNH2	0.01857376540070888
FLT3	1	2	838.8083319327276	883.0654513224728	0.9498824018950509	up	ANK1	0.01856338876210596
FLT3	1	2	838.8083319327276	883.0654513224728	0.9498824018950509	down	SLC26A4	-0.01845073771647769
FLT3	1	2	838.8083319327276	883.0654513224728	0.9498824018950509	up	FAM83D	0.018385389572404185
FLT3	1	2	838.8083319327276	883.0654513224728	0.9498824018950509	down	TG	-0.018269746528796062
FLT3	1	2	838.8083319327276	883.0654513224728	0.9498824018950509	down	LINC02356	-0.01826235016283115
FLT3	1	2	838.8083319327276	883.0654513224728	0.9498824018950509	up	GATA1	0.018260995351561955
FLT3	1	2	838.8083319327276	883.0654513224728	0.9498824018950509	up	DNAJC9	0.018251557413982343
FLT3	1	2	838.8083319327276	883.0654513224728	0.9498824018950509	up	REXO2	0.018245565998614544
FLT3	1	2	838.8083319327276	883.0654513224728	0.9498824018950509	down	CHP1P1	-0.018204986126698897
FLT3	1	2	838.8083319327276	883.0654513224728	0.9498824018950509	up	KLF1	0.018181134078461385
FLT3	1	2	838.8083319327276	883.0654513224728	0.9498824018950509	down	GALNT4	-0.018131303927067483
FLT3	1	2	838.8083319327276	883.0654513224728	0.9498824018950509	down	HEXA-AS1	-0.018082070213825508
FLT3	1	2	838.8083319327276	883.0654513224728	0.9498824018950509	down	SYCP3	-0.018075953458457875
FLT3	1	2	838.8083319327276	883.0654513224728	0.9498824018950509	down	TXNDC11-AS1	-0.018056196635143917
FLT3	1	2	838.8083319327276	883.0654513224728	0.9498824018950509	down	DYNLT4	-0.018026409211272815
FLT3	1	2	838.8083319327276	883.0654513224728	0.9498824018950509	down	PGGT1BP1	-0.01801521559860431
FLT3	1	2	838.8083319327276	883.0654513224728	0.9498824018950509	up	CENPF	0.018007428600861373
FLT3	1	2	838.8083319327276	883.0654513224728	0.9498824018950509	down	ASB3	-0.017977532544124875
FLT3	1	2	838.8083319327276	883.0654513224728	0.9498824018950509	up	SPTA1	0.017965266890485013
FLT3	1	2	838.8083319327276	883.0654513224728	0.9498824018950509	down	HSPA8P14	-0.01794857690163902
FLT3	1	2	838.8083319327276	883.0654513224728	0.9498824018950509	up	TAL1	0.017896965038925322
FLT3	1	2	838.8083319327276	883.0654513224728	0.9498824018950509	down	OAZ3	-0.017896771497731667
FLT3	1	2	838.8083319327276	883.0654513224728	0.9498824018950509	up	PKLR	0.01787391003815638
FLT3	1	2	838.8083319327276	883.0654513224728	0.9498824018950509	down	DOCK11P1	-0.01786064815165759
FLT3	1	2	838.8083319327276	883.0654513224728	0.9498824018950509	down	KRTCAP2	-0.017852718125577857
FLT3	1	2	838.8083319327276	883.0654513224728	0.9498824018950509	up	POLE2	0.01785236855121004
FLT3	1	2	838.8083319327276	883.0654513224728	0.9498824018950509	down	IMPDH1P2	-0.017852062133955248
FLT3	1	2	838.8083319327276	883.0654513224728	0.9498824018950509	up	RIPOR3	0.01784675034223181
FLT3	1	2	838.8083319327276	883.0654513224728	0.9498824018950509	down	TRIM34	-0.017845565206499988
FLT3	1	2	838.8083319327276	883.0654513224728	0.9498824018950509	down	SLC12A8	-0.017833490016042685
FLT3	1	2	838.8083319327276	883.0654513224728	0.9498824018950509	down	ELN-AS1	-0.017792924587341948
FLT3	1	2	838.8083319327276	883.0654513224728	0.9498824018950509	up	CDH1	0.017784688007005098
FLT3	1	2	838.8083319327276	883.0654513224728	0.9498824018950509	down	CTAGE13P	-0.017752633076026925
FLT3	1	2	838.8083319327276	883.0654513224728	0.9498824018950509	down	DNAAF9	-0.017719271112507585
FLT3	1	2	838.8083319327276	883.0654513224728	0.9498824018950509	down	GPX1P2	-0.01771544426534816
FLT3	1	2	838.8083319327276	883.0654513224728	0.9498824018950509	down	RNFT1	-0.01771149176730222
FLT3	1	2	838.8083319327276	883.0654513224728	0.9498824018950509	down	CHCT1	-0.017673076766228223
FLT3	1	2	838.8083319327276	883.0654513224728	0.9498824018950509	down	CCNYL6	-0.01766848675599576
FLT3	1	2	838.8083319327276	883.0654513224728	0.9498824018950509	down	WDR45P1	-0.017624715585564853
FLT3	1	2	838.8083319327276	883.0654513224728	0.9498824018950509	down	TMEM72-AS1	-0.01761641017112495
FLT3	1	2	838.8083319327276	883.0654513224728	0.9498824018950509	up	RPIA	0.01760874796543126
FLT3	1	2	838.8083319327276	883.0654513224728	0.9498824018950509	down	ZCWPW2	-0.017607452582911385
FLT3	1	2	838.8083319327276	883.0654513224728	0.9498824018950509	down	RN7SKP269	-0.01760407538106565
FLT3	1	2	838.8083319327276	883.0654513224728	0.9498824018950509	down	PAFAH1B1P2	-0.01759779171830541
FLT3	1	2	838.8083319327276	883.0654513224728	0.9498824018950509	down	CDKL3	-0.017585922381702503
FLT3	1	2	838.8083319327276	883.0654513224728	0.9498824018950509	up	TPX2	0.017569666939690125
FLT3	1	2	838.8083319327276	883.0654513224728	0.9498824018950509	up	USP1	0.017563662536163274
FLT3	1	2	838.8083319327276	883.0654513224728	0.9498824018950509	down	RN7SL121P	-0.01752839740491552
FLT3	1	2	838.8083319327276	883.0654513224728	0.9498824018950509	down	CDC42P1	-0.017496839652780743
FLT3	1	2	838.8083319327276	883.0654513224728	0.9498824018950509	down	ITIH1	-0.01749429099143168
FLT3	1	2	838.8083319327276	883.0654513224728	0.9498824018950509	up	PFKM	0.01748489954371677
FLT3	1	2	838.8083319327276	883.0654513224728	0.9498824018950509	down	CFAP99	-0.01744061941617864
FLT3	1	2	838.8083319327276	883.0654513224728	0.9498824018950509	down	LINC01500	-0.01741107345081268
FLT3	1	2	838.8083319327276	883.0654513224728	0.9498824018950509	down	BCL2L2-PABPN1	-0.017398983596682793
FLT3	1	2	838.8083319327276	883.0654513224728	0.9498824018950509	down	BCL10-AS1	-0.017398601561229826
FLT3	1	2	838.8083319327276	883.0654513224728	0.9498824018950509	up	GYPC	0.017384075595709276
FLT3	1	2	838.8083319327276	883.0654513224728	0.9498824018950509	down	FAM149B1P1	-0.017372723809149067
FLT3	1	2	838.8083319327276	883.0654513224728	0.9498824018950509	down	KLF2-DT	-0.017318641826404434
FLT3	1	2	838.8083319327276	883.0654513224728	0.9498824018950509	down	KATNIP	-0.017318293510333597
FLT3	1	2	838.8083319327276	883.0654513224728	0.9498824018950509	down	ZNF503-AS2	-0.017292596448579733
FLT3	1	2	838.8083319327276	883.0654513224728	0.9498824018950509	down	LPP	-0.01728674938627604
FLT3	1	2	838.8083319327276	883.0654513224728	0.9498824018950509	up	ANP32B	0.01727619403422809
FLT3	1	2	838.8083319327276	883.0654513224728	0.9498824018950509	up	SPTB	0.01726486657035627
FLT3	1	2	838.8083319327276	883.0654513224728	0.9498824018950509	down	NHEJ1	-0.017261632767237065
FLT3	1	2	838.8083319327276	883.0654513224728	0.9498824018950509	down	CATSPER1	-0.017255541794708167
FLT3	1	2	838.8083319327276	883.0654513224728	0.9498824018950509	down	CDKN2B-AS1	-0.01722465098558098
FLT3	1	2	838.8083319327276	883.0654513224728	0.9498824018950509	down	TPK1	-0.017202657073340316
FLT3	1	2	838.8083319327276	883.0654513224728	0.9498824018950509	down	RAB6D	-0.01719664852423164
FLT3	1	2	838.8083319327276	883.0654513224728	0.9498824018950509	up	CCNB2	0.0171733944708372
FLT3	1	2	838.8083319327276	883.0654513224728	0.9498824018950509	down	HIF1A-AS3	-0.01716985467550511
FLT3	1	2	838.8083319327276	883.0654513224728	0.9498824018950509	down	HPX	-0.01716098101626135
FLT3	1	2	838.8083319327276	883.0654513224728	0.9498824018950509	down	ANXA2P1	-0.017153551671079032
FLT3	1	2	838.8083319327276	883.0654513224728	0.9498824018950509	down	LINC02542	-0.017133288637624165
FLT3	1	2	838.8083319327276	883.0654513224728	0.9498824018950509	down	GTF2IRD1P1	-0.017132703144742755
FLT3	1	2	838.8083319327276	883.0654513224728	0.9498824018950509	down	CTAGE7P	-0.017118593940786807
FLT3	1	2	838.8083319327276	883.0654513224728	0.9498824018950509	down	TBC1D30	-0.017077451051475748
FLT3	1	2	838.8083319327276	883.0654513224728	0.9498824018950509	up	FHL2	0.017059467067467235
FLT3	1	2	838.8083319327276	883.0654513224728	0.9498824018950509	up	CDC20	0.01705732177001969
FLT3	1	2	838.8083319327276	883.0654513224728	0.9498824018950509	down	CFB	-0.01704763072577795
FLT3	1	2	838.8083319327276	883.0654513224728	0.9498824018950509	down	SHLD2P2	-0.017047443742155343
FLT3	1	2	838.8083319327276	883.0654513224728	0.9498824018950509	down	AGRP	-0.017044842802133753
FLT3	1	2	838.8083319327276	883.0654513224728	0.9498824018950509	down	CAPN10	-0.017035981485217424
FLT3	1	2	838.8083319327276	883.0654513224728	0.9498824018950509	down	CLIC1P1	-0.017032534946084178
FLT3	1	2	838.8083319327276	883.0654513224728	0.9498824018950509	down	ADAM17	-0.017018366105056547
FLT3	1	2	838.8083319327276	883.0654513224728	0.9498824018950509	down	PTPN2P2	-0.01700893274376655
FLT3	1	2	838.8083319327276	883.0654513224728	0.9498824018950509	down	HYAL1	-0.016991783390099324
FLT3	1	2	838.8083319327276	883.0654513224728	0.9498824018950509	down	NT5DC4	-0.016978095261388982
FLT3	1	2	838.8083319327276	883.0654513224728	0.9498824018950509	down	UBE3AP2	-0.016970356960512717
FLT3	1	2	838.8083319327276	883.0654513224728	0.9498824018950509	down	ARPC1AP4	-0.01696046296087832
FLT3	1	2	838.8083319327276	883.0654513224728	0.9498824018950509	down	ABCC2	-0.016959198559093332
FLT3	1	2	838.8083319327276	883.0654513224728	0.9498824018950509	down	SLC16A4	-0.016959123534369663
FLT3	1	2	838.8083319327276	883.0654513224728	0.9498824018950509	down	ARHGEF2-AS2	-0.016945560914232036
FLT3	1	2	838.8083319327276	883.0654513224728	0.9498824018950509	down	SLC22A13	-0.01693813256131996
FLT3	1	2	838.8083319327276	883.0654513224728	0.9498824018950509	down	USP35	-0.016935013334036547
FLT3	1	2	838.8083319327276	883.0654513224728	0.9498824018950509	down	PDPK2P	-0.016933980031227456
FLT3	1	2	838.8083319327276	883.0654513224728	0.9498824018950509	up	KEL	0.01692254705680965
FLT3	1	2	838.8083319327276	883.0654513224728	0.9498824018950509	down	CRIP1	-0.016898153260677347
FLT3	1	2	838.8083319327276	883.0654513224728	0.9498824018950509	down	ITFG2-AS1	-0.016888889118431234
FLT3	1	2	838.8083319327276	883.0654513224728	0.9498824018950509	up	ASPM	0.01688146163047904
FLT3	1	2	838.8083319327276	883.0654513224728	0.9498824018950509	down	SPATA1	-0.016875502144120178
FLT3	1	2	838.8083319327276	883.0654513224728	0.9498824018950509	down	NIM1K	-0.016874910640713402
FLT3	1	2	838.8083319327276	883.0654513224728	0.9498824018950509	up	CA1	0.01685790479191192
FLT3	1	2	838.8083319327276	883.0654513224728	0.9498824018950509	down	SH2D6	-0.01685585522635297
FLT3	1	2	838.8083319327276	883.0654513224728	0.9498824018950509	down	TICAM2	-0.016853974081176618
FLT3	1	2	838.8083319327276	883.0654513224728	0.9498824018950509	down	DNAJC5B	-0.016847510329276928
FLT3	1	2	838.8083319327276	883.0654513224728	0.9498824018950509	down	CSNK1A1L	-0.016832912187517562
FLT3	1	2	838.8083319327276	883.0654513224728	0.9498824018950509	down	QRFP	-0.016809688946386743
FLT3	1	2	838.8083319327276	883.0654513224728	0.9498824018950509	down	LNCATV	-0.016808781344766353
FLT3	1	2	838.8083319327276	883.0654513224728	0.9498824018950509	down	SSC4D	-0.016807235522546676
FLT3	1	2	838.8083319327276	883.0654513224728	0.9498824018950509	down	TLR9	-0.01677667803447146
FLT3	1	2	838.8083319327276	883.0654513224728	0.9498824018950509	down	ADAMDEC1	-0.01676841384344228
FLT3	1	2	838.8083319327276	883.0654513224728	0.9498824018950509	up	CCNB1	0.016761794864983203
FLT3	1	2	838.8083319327276	883.0654513224728	0.9498824018950509	down	MIA2-AS1	-0.01675464078947205
FLT3	1	2	838.8083319327276	883.0654513224728	0.9498824018950509	down	ZEB2P1	-0.01675241051528282
FLT3	1	2	838.8083319327276	883.0654513224728	0.9498824018950509	down	XPC-AS1	-0.016744928589614683
FLT3	1	2	838.8083319327276	883.0654513224728	0.9498824018950509	down	LINC02257	-0.016744519758702867
FLT3	1	2	838.8083319327276	883.0654513224728	0.9498824018950509	up	CDK2	0.016724125946797792
FLT3	1	2	838.8083319327276	883.0654513224728	0.9498824018950509	down	NCKAP5L	-0.016702736358360608
FLT3	1	2	838.8083319327276	883.0654513224728	0.9498824018950509	down	BIN2P2	-0.016701848494396872
FLT3	1	2	838.8083319327276	883.0654513224728	0.9498824018950509	down	SNX19P2	-0.016697982568998945
FLT3	1	2	838.8083319327276	883.0654513224728	0.9498824018950509	down	G2E3P1	-0.016693229216056676
FLT3	1	2	838.8083319327276	883.0654513224728	0.9498824018950509	down	MSANTD1	-0.016673524054568893
FLT3	1	2	838.8083319327276	883.0654513224728	0.9498824018950509	down	TK2	-0.01666642198147022
FLT3	1	2	838.8083319327276	883.0654513224728	0.9498824018950509	down	MFSD1P1	-0.016659215581622238
FLT3	1	2	838.8083319327276	883.0654513224728	0.9498824018950509	up	VRK1	0.016640990487927516
FLT3	1	2	838.8083319327276	883.0654513224728	0.9498824018950509	down	RPS25P3	-0.016634395854783275
FLT3	1	2	838.8083319327276	883.0654513224728	0.9498824018950509	down	ARHGAP11A-DT	-0.016608445141401425
FLT3	1	2	838.8083319327276	883.0654513224728	0.9498824018950509	down	RAD21-AS1	-0.01659021853239533
FLT3	1	2	838.8083319327276	883.0654513224728	0.9498824018950509	down	MUC12	-0.016580678522635603
FLT3	1	2	838.8083319327276	883.0654513224728	0.9498824018950509	down	MIR4648	-0.016571709890909846
FLT3	1	2	838.8083319327276	883.0654513224728	0.9498824018950509	down	POLR2J2	-0.016567335026639464
FLT3	1	2	838.8083319327276	883.0654513224728	0.9498824018950509	up	TFDP1	0.016557757978673704
FLT3	1	2	838.8083319327276	883.0654513224728	0.9498824018950509	up	MCM2	0.016555977883963055
FLT3	1	2	838.8083319327276	883.0654513224728	0.9498824018950509	down	FAM166B	-0.01652959122196588
FLT3	1	2	838.8083319327276	883.0654513224728	0.9498824018950509	down	COPB2-DT	-0.016526347683120127
FLT3	1	2	838.8083319327276	883.0654513224728	0.9498824018950509	down	SMIM14-DT	-0.016518814754982982
FLT3	1	2	838.8083319327276	883.0654513224728	0.9498824018950509	up	AHSP	0.01651652134736573
FLT3	1	2	838.8083319327276	883.0654513224728	0.9498824018950509	down	COP1-DT	-0.01651080787896111
FLT3	1	2	838.8083319327276	883.0654513224728	0.9498824018950509	up	CBX5	0.016503974019511154
FLT3	1	2	838.8083319327276	883.0654513224728	0.9498824018950509	up	MYL4	0.016489848614080115
FLT3	1	2	838.8083319327276	883.0654513224728	0.9498824018950509	up	FN3K	0.016485856272016784
FLT3	1	2	838.8083319327276	883.0654513224728	0.9498824018950509	down	C6orf47	-0.016479590041221227
FLT3	1	2	838.8083319327276	883.0654513224728	0.9498824018950509	down	CLIC1	-0.0164791354960156
FLT3	1	2	838.8083319327276	883.0654513224728	0.9498824018950509	down	ARF4P1	-0.016473967317342745
FLT3	1	2	838.8083319327276	883.0654513224728	0.9498824018950509	down	LINC00896	-0.016470783519907897
FLT3	1	2	838.8083319327276	883.0654513224728	0.9498824018950509	down	RPL36AP33	-0.01646279906637002
FLT3	1	2	838.8083319327276	883.0654513224728	0.9498824018950509	down	TMED6	-0.01645717851456569
FLT3	1	2	838.8083319327276	883.0654513224728	0.9498824018950509	up	GYPE	0.016453911432704704
FLT3	1	2	838.8083319327276	883.0654513224728	0.9498824018950509	down	ATP5MFP4	-0.01645268082233745
FLT3	1	2	838.8083319327276	883.0654513224728	0.9498824018950509	up	GLRX5	0.01644601760625199
FLT3	1	2	838.8083319327276	883.0654513224728	0.9498824018950509	down	PRKAR2A-AS1	-0.016441998333762475
FLT3	1	2	838.8083319327276	883.0654513224728	0.9498824018950509	down	BCKDHA	-0.016441107338401383
FLT3	1	2	838.8083319327276	883.0654513224728	0.9498824018950509	down	LINC00607	-0.016409190265305896
FLT3	1	2	838.8083319327276	883.0654513224728	0.9498824018950509	up	KIF22	0.016406093348213382
FLT3	1	2	838.8083319327276	883.0654513224728	0.9498824018950509	down	EMP3	-0.016405331377412187
FLT3	1	2	838.8083319327276	883.0654513224728	0.9498824018950509	down	RNF135	-0.016404395201464715
FLT3	1	2	838.8083319327276	883.0654513224728	0.9498824018950509	up	MKI67	0.016381838200386512
FLT3	1	2	838.8083319327276	883.0654513224728	0.9498824018950509	down	TRBV8-2	-0.016364989397662635
FLT3	1	2	838.8083319327276	883.0654513224728	0.9498824018950509	down	GMFBP1	-0.016342979383547993
FLT3	1	2	838.8083319327276	883.0654513224728	0.9498824018950509	down	CSNK1G2P1	-0.016338255747816454
FLT3	1	2	838.8083319327276	883.0654513224728	0.9498824018950509	down	CCDC24	-0.01633559450887068
FLT3	1	2	838.8083319327276	883.0654513224728	0.9498824018950509	down	C1orf127	-0.01633479844341323
FLT3	1	2	838.8083319327276	883.0654513224728	0.9498824018950509	down	AQP4-AS1	-0.016333021288703314
FLT3	1	2	838.8083319327276	883.0654513224728	0.9498824018950509	up	CDC42BPA	0.016331752620153683
FLT3	1	2	838.8083319327276	883.0654513224728	0.9498824018950509	down	NOL3	-0.016330815040116842
FLT3	1	2	838.8083319327276	883.0654513224728	0.9498824018950509	down	IZUMO4	-0.01632443767850738
FLT3	1	2	838.8083319327276	883.0654513224728	0.9498824018950509	down	RPAP3-DT	-0.016287680058995113
FLT3	1	2	838.8083319327276	883.0654513224728	0.9498824018950509	down	CLDN19	-0.016283291716358724
FLT3	1	2	838.8083319327276	883.0654513224728	0.9498824018950509	up	CDC7	0.016283258658730117
FLT3	1	2	838.8083319327276	883.0654513224728	0.9498824018950509	down	FNTAP1	-0.016269472141134868
FLT3	1	2	838.8083319327276	883.0654513224728	0.9498824018950509	down	WFDC3	-0.016262755708598562
FLT3	1	2	838.8083319327276	883.0654513224728	0.9498824018950509	down	CDK13-DT	-0.016260219262065192
FLT3	1	2	838.8083319327276	883.0654513224728	0.9498824018950509	down	PBLD	-0.016248030432000928
FLT3	1	2	838.8083319327276	883.0654513224728	0.9498824018950509	up	DLGAP5	0.016240286908513243
FLT3	1	2	838.8083319327276	883.0654513224728	0.9498824018950509	down	DENND6A-DT	-0.016235516377994325
FLT3	1	2	838.8083319327276	883.0654513224728	0.9498824018950509	up	SVIP	0.01623458962488351
FLT3	1	2	838.8083319327276	883.0654513224728	0.9498824018950509	down	TAX1BP3	-0.016223739805137354
FLT3	1	2	838.8083319327276	883.0654513224728	0.9498824018950509	down	EIF4A1P9	-0.016212381036266363
FLT3	1	2	838.8083319327276	883.0654513224728	0.9498824018950509	down	CD68	-0.01620540210244444
FLT3	1	2	838.8083319327276	883.0654513224728	0.9498824018950509	down	ERBIN-DT	-0.016199384873593767
FLT3	1	2	838.8083319327276	883.0654513224728	0.9498824018950509	down	ZNG1F	-0.016198009771032067
FLT3	1	2	838.8083319327276	883.0654513224728	0.9498824018950509	down	CIR1P1	-0.016187528021949518
FLT3	1	2	838.8083319327276	883.0654513224728	0.9498824018950509	up	HMGN5	0.016184332642404414
FLT3	1	2	838.8083319327276	883.0654513224728	0.9498824018950509	down	PHETA1	-0.016181088191310013
FLT3	1	2	838.8083319327276	883.0654513224728	0.9498824018950509	down	BAK1P1	-0.016170739470005222
FLT3	1	2	838.8083319327276	883.0654513224728	0.9498824018950509	down	PIP5K1P1	-0.016168108961829346
FLT3	1	2	838.8083319327276	883.0654513224728	0.9498824018950509	down	METTL25	-0.016168034757271795
FLT3	1	2	838.8083319327276	883.0654513224728	0.9498824018950509	down	PLXNB2	-0.016156853326977274
FLT3	1	2	838.8083319327276	883.0654513224728	0.9498824018950509	down	LINC01238__2	-0.016144038948155578
FLT3	1	2	838.8083319327276	883.0654513224728	0.9498824018950509	down	ME2P1	-0.016140433527063677
FLT3	1	2	838.8083319327276	883.0654513224728	0.9498824018950509	down	CSGALNACT2P1	-0.016139922302236865
FLT3	1	2	838.8083319327276	883.0654513224728	0.9498824018950509	down	CSNK1A1P3	-0.016123061373293175
FLT3	1	2	838.8083319327276	883.0654513224728	0.9498824018950509	down	C8orf76	-0.01612235101233653
FLT3	1	2	838.8083319327276	883.0654513224728	0.9498824018950509	down	CDH13-AS2	-0.016117645514327174
FLT3	1	2	838.8083319327276	883.0654513224728	0.9498824018950509	down	FBXL8	-0.016117040133083307
FLT3	1	2	838.8083319327276	883.0654513224728	0.9498824018950509	down	TWF2	-0.016115546815210526
FLT3	1	2	838.8083319327276	883.0654513224728	0.9498824018950509	up	NME4	0.01611134900524304
FLT3	1	2	838.8083319327276	883.0654513224728	0.9498824018950509	down	FTLP5	-0.01610642818952748
FLT3	1	2	838.8083319327276	883.0654513224728	0.9498824018950509	down	FAM21FP	-0.01610525875275246
FLT3	1	2	838.8083319327276	883.0654513224728	0.9498824018950509	down	ARPC1AP3	-0.01609727851598585
FLT3	1	2	838.8083319327276	883.0654513224728	0.9498824018950509	down	IMPDH1P6	-0.01609266141711963
FLT3	1	2	838.8083319327276	883.0654513224728	0.9498824018950509	down	MYO1G	-0.016079685827294025
FLT3	1	2	838.8083319327276	883.0654513224728	0.9498824018950509	down	IQSEC2	-0.016064503037761007
FLT3	1	2	838.8083319327276	883.0654513224728	0.9498824018950509	down	MSTN	-0.01605331753790789
FLT3	1	2	838.8083319327276	883.0654513224728	0.9498824018950509	down	SYT17	-0.016043454735738986
FLT3	1	2	838.8083319327276	883.0654513224728	0.9498824018950509	up	RHAG	0.01604251367973137
FLT3	1	2	838.8083319327276	883.0654513224728	0.9498824018950509	down	BTG1-DT	-0.0160352799354371
FLT3	1	2	838.8083319327276	883.0654513224728	0.9498824018950509	up	UBE2C	0.016035232757739364
FLT3	1	2	838.8083319327276	883.0654513224728	0.9498824018950509	down	SULT1A4	-0.016032071648562605
FLT3	1	2	838.8083319327276	883.0654513224728	0.9498824018950509	up	ZNF850	0.016028369131194934
FLT3	1	2	838.8083319327276	883.0654513224728	0.9498824018950509	down	SNX6	-0.01602497327057769
FLT3	1	2	838.8083319327276	883.0654513224728	0.9498824018950509	down	NOXRED1	-0.016023085541204178
FLT3	1	2	838.8083319327276	883.0654513224728	0.9498824018950509	down	ZNF490	-0.016021829589652294
FLT3	1	2	838.8083319327276	883.0654513224728	0.9498824018950509	down	NDUFB4P11	-0.01602096925642505
FLT3	1	2	838.8083319327276	883.0654513224728	0.9498824018950509	up	TROAP	0.016015232618483175
FLT3	1	2	838.8083319327276	883.0654513224728	0.9498824018950509	down	TCN2	-0.016014726444960353
FLT3	1	2	838.8083319327276	883.0654513224728	0.9498824018950509	down	LINC01376	-0.016005070039386046
FLT3	1	2	838.8083319327276	883.0654513224728	0.9498824018950509	down	NAPSA	-0.01600401475001302
FLT3	1	2	838.8083319327276	883.0654513224728	0.9498824018950509	down	PLCD3	-0.015987706105827056
FLT3	1	2	838.8083319327276	883.0654513224728	0.9498824018950509	down	SHLD2P1	-0.015985680581942618
FLT3	1	2	838.8083319327276	883.0654513224728	0.9498824018950509	down	LRIG2-DT	-0.015982336245383286
FLT3	1	2	838.8083319327276	883.0654513224728	0.9498824018950509	down	LINC00484	-0.015978854985576194
FLT3	1	2	838.8083319327276	883.0654513224728	0.9498824018950509	down	IGBP1P4	-0.015975238409463403
FLT3	1	2	838.8083319327276	883.0654513224728	0.9498824018950509	up	ATP1B2	0.015961946342858052
FLT3	1	2	838.8083319327276	883.0654513224728	0.9498824018950509	up	PTTG1	0.015960971828325607
FLT3	1	2	838.8083319327276	883.0654513224728	0.9498824018950509	down	MILR1	-0.015957669866275642
FLT3	1	2	838.8083319327276	883.0654513224728	0.9498824018950509	down	ARPC1AP2	-0.015956206758453845
FLT3	1	2	838.8083319327276	883.0654513224728	0.9498824018950509	down	PARD6G-AS1	-0.01595436492267506
FLT3	1	2	838.8083319327276	883.0654513224728	0.9498824018950509	down	FBXL9P	-0.01595020356390402
FLT3	1	2	838.8083319327276	883.0654513224728	0.9498824018950509	down	LINC02453	-0.01594912937854176
FLT3	1	2	838.8083319327276	883.0654513224728	0.9498824018950509	down	LINC00910	-0.015946783931298586
FLT3	1	2	838.8083319327276	883.0654513224728	0.9498824018950509	down	LILRP2	-0.015946097837355386
FLT3	1	2	838.8083319327276	883.0654513224728	0.9498824018950509	up	HBQ1	0.015945117186808747
FLT3	1	2	838.8083319327276	883.0654513224728	0.9498824018950509	down	STK4-DT	-0.015936400411418184
FLT3	1	2	838.8083319327276	883.0654513224728	0.9498824018950509	down	ANKDD1B	-0.015933381008228782
FLT3	1	2	838.8083319327276	883.0654513224728	0.9498824018950509	down	RPL7P18	-0.015930384980828476
FLT3	1	2	838.8083319327276	883.0654513224728	0.9498824018950509	down	SHC1P2	-0.01592966650049729
FLT3	1	2	838.8083319327276	883.0654513224728	0.9498824018950509	up	MAGI2-AS3	0.015927344593053352
FLT3	1	2	838.8083319327276	883.0654513224728	0.9498824018950509	down	CBR3-AS1	-0.015919335467472033
FLT3	1	2	838.8083319327276	883.0654513224728	0.9498824018950509	down	LINC03072	-0.01591922211584978
FLT3	1	2	838.8083319327276	883.0654513224728	0.9498824018950509	down	MBNL1-AS1	-0.015898333974578932
FLT3	1	2	838.8083319327276	883.0654513224728	0.9498824018950509	down	BCO2	-0.015894556770415055
FLT3	1	2	838.8083319327276	883.0654513224728	0.9498824018950509	down	PPIAP2	-0.01589134565636163
FLT3	1	2	838.8083319327276	883.0654513224728	0.9498824018950509	down	H2BC12L	-0.015891220424396224
FLT3	1	2	838.8083319327276	883.0654513224728	0.9498824018950509	down	THAP6	-0.015888271950716504
FLT3	1	2	838.8083319327276	883.0654513224728	0.9498824018950509	down	B4GALT1-AS1	-0.015883123025398467
FLT3	1	2	838.8083319327276	883.0654513224728	0.9498824018950509	down	EFHB	-0.0158781329824032
FLT3	1	2	838.8083319327276	883.0654513224728	0.9498824018950509	down	CMYA5	-0.015875643395300024
FLT3	1	2	838.8083319327276	883.0654513224728	0.9498824018950509	down	AMY2A	-0.015868768605094445
FLT3	1	2	838.8083319327276	883.0654513224728	0.9498824018950509	down	SLC35E4	-0.015864825689331872
FLT3	1	2	838.8083319327276	883.0654513224728	0.9498824018950509	down	SCAT1	-0.01586109446125157
FLT3	1	2	838.8083319327276	883.0654513224728	0.9498824018950509	down	CRTC1P1	-0.01585786588354887
FLT3	1	2	838.8083319327276	883.0654513224728	0.9498824018950509	up	BUB1	0.01584764975831637
FLT3	1	2	838.8083319327276	883.0654513224728	0.9498824018950509	down	EDDM13	-0.01583133739342873
FLT3	1	2	838.8083319327276	883.0654513224728	0.9498824018950509	down	RPA4	-0.015831203881344527
FLT3	1	2	838.8083319327276	883.0654513224728	0.9498824018950509	down	ZNF707	-0.015828416612521108
FLT3	1	2	838.8083319327276	883.0654513224728	0.9498824018950509	down	MAPK8IP2	-0.015823810342231775
FLT3	1	2	838.8083319327276	883.0654513224728	0.9498824018950509	down	RPL12P27	-0.01581501814442558
FLT3	1	2	838.8083319327276	883.0654513224728	0.9498824018950509	down	ZPR1P1	-0.015814149789850847
FLT3	1	2	838.8083319327276	883.0654513224728	0.9498824018950509	down	GOLM2P1	-0.01581237821610015
FLT3	1	2	838.8083319327276	883.0654513224728	0.9498824018950509	down	TMEM167B-DT	-0.015810549797178094
FLT3	1	2	838.8083319327276	883.0654513224728	0.9498824018950509	down	TVP23CP2	-0.015805071543956946
FLT3	1	2	838.8083319327276	883.0654513224728	0.9498824018950509	down	MED15P6	-0.01580453072146241
FLT3	1	2	838.8083319327276	883.0654513224728	0.9498824018950509	down	ZNF20	-0.015804032146448398
FLT3	1	2	838.8083319327276	883.0654513224728	0.9498824018950509	down	ATXN7L3-AS1	-0.015800139784332895
FLT3	1	2	838.8083319327276	883.0654513224728	0.9498824018950509	down	MAP2K4P1	-0.01579191306517942
FLT3	1	2	838.8083319327276	883.0654513224728	0.9498824018950509	up	U2SURP	0.0157856995550766
FLT3	1	2	838.8083319327276	883.0654513224728	0.9498824018950509	down	ODAD3	-0.015784449647139338
FLT3	1	2	838.8083319327276	883.0654513224728	0.9498824018950509	down	TRIM36	-0.01577930022400924
FLT3	1	2	838.8083319327276	883.0654513224728	0.9498824018950509	down	RPL26L1-AS1	-0.015777736605362712
FLT3	1	2	838.8083319327276	883.0654513224728	0.9498824018950509	down	ATP5F1CP1	-0.015777465440935515
FLT3	1	2	838.8083319327276	883.0654513224728	0.9498824018950509	down	HS1BP3	-0.015769691735349905
FLT3	1	2	838.8083319327276	883.0654513224728	0.9498824018950509	down	TAS2R60	-0.015764426447621972
FLT3	1	2	838.8083319327276	883.0654513224728	0.9498824018950509	up	GAR1	0.015761980809839815
FLT3	1	2	838.8083319327276	883.0654513224728	0.9498824018950509	up	HAUS5	0.01574772552095527
FLT3	1	2	838.8083319327276	883.0654513224728	0.9498824018950509	down	UBA52P6	-0.01574526795826535
FLT3	1	2	838.8083319327276	883.0654513224728	0.9498824018950509	up	XK	0.01574371497464335
FLT3	1	2	838.8083319327276	883.0654513224728	0.9498824018950509	down	SLC46A2-AS1	-0.015742622760030755
FLT3	1	2	838.8083319327276	883.0654513224728	0.9498824018950509	down	UBE2V1P1	-0.01573513380178923
FLT3	1	2	838.8083319327276	883.0654513224728	0.9498824018950509	up	VCAM1	0.015727340903462235
FLT3	1	2	838.8083319327276	883.0654513224728	0.9498824018950509	up	PRPS1	0.01572716597488905
FLT3	1	2	838.8083319327276	883.0654513224728	0.9498824018950509	up	CDCA8	0.01571385017109036
FLT3	1	2	838.8083319327276	883.0654513224728	0.9498824018950509	down	LNCTAM34A	-0.0157094690994491
FLT3	1	2	838.8083319327276	883.0654513224728	0.9498824018950509	down	ZMIZ1-AS1	-0.015707812448398178
FLT3	1	2	838.8083319327276	883.0654513224728	0.9498824018950509	up	NECAB1	0.01570769182233195
FLT3	1	2	838.8083319327276	883.0654513224728	0.9498824018950509	down	DNAH7	-0.015698532209019952
FLT3	1	2	838.8083319327276	883.0654513224728	0.9498824018950509	down	TTLL13	-0.01569631416851568
FLT3	1	2	838.8083319327276	883.0654513224728	0.9498824018950509	up	SPTBN2	0.01569441142260012
FLT3	1	2	838.8083319327276	883.0654513224728	0.9498824018950509	down	LINC01948	-0.01569106912070893
FLT3	1	2	838.8083319327276	883.0654513224728	0.9498824018950509	up	DEPDC1B	0.01568932058107682
FLT3	1	2	838.8083319327276	883.0654513224728	0.9498824018950509	down	ANXA2P3	-0.01568763710804023
FLT3	1	2	838.8083319327276	883.0654513224728	0.9498824018950509	up	POLE	0.015680881978695126
FLT3	1	2	838.8083319327276	883.0654513224728	0.9498824018950509	down	TTC21A	-0.01567913918679563
FLT3	1	2	838.8083319327276	883.0654513224728	0.9498824018950509	down	STIM1-AS1	-0.015664215465077885
FLT3	1	2	838.8083319327276	883.0654513224728	0.9498824018950509	down	LINC00475	-0.01566374194516382
FLT3	1	2	838.8083319327276	883.0654513224728	0.9498824018950509	down	TEFM	-0.015662912158715823
FLT3	1	2	838.8083319327276	883.0654513224728	0.9498824018950509	up	SLC43A1	0.015659106071525385
FLT3	1	2	838.8083319327276	883.0654513224728	0.9498824018950509	down	PPP1R36	-0.01565399549330175
FLT3	1	2	838.8083319327276	883.0654513224728	0.9498824018950509	down	TEX29	-0.01565326586183447
FLT3	1	2	838.8083319327276	883.0654513224728	0.9498824018950509	up	SLC25A21	0.015649666630339152
FLT3	1	2	838.8083319327276	883.0654513224728	0.9498824018950509	down	TTC41P	-0.015644734998590593
FLT3	1	2	838.8083319327276	883.0654513224728	0.9498824018950509	down	DCST2	-0.015634277457213925
FLT3	1	2	838.8083319327276	883.0654513224728	0.9498824018950509	down	DISC1-IT1	-0.015627826408986502
FLT3	1	2	838.8083319327276	883.0654513224728	0.9498824018950509	down	LINC02861	-0.015627552489226003
FLT3	1	2	838.8083319327276	883.0654513224728	0.9498824018950509	up	PSIP1	0.015627491452501852
FLT3	1	2	838.8083319327276	883.0654513224728	0.9498824018950509	down	RTEL1P1	-0.015621871235327042
FLT3	1	2	838.8083319327276	883.0654513224728	0.9498824018950509	up	TIMP3	0.015621252470666218
FLT3	1	2	838.8083319327276	883.0654513224728	0.9498824018950509	down	BHLHE40-AS1	-0.015618908795630552
FLT3	1	2	838.8083319327276	883.0654513224728	0.9498824018950509	up	PYCR1	0.015612923592331192
FLT3	1	2	838.8083319327276	883.0654513224728	0.9498824018950509	down	C4orf36	-0.015608649953245169
FLT3	1	2	838.8083319327276	883.0654513224728	0.9498824018950509	down	CA5B	-0.015607766847125224
FLT3	1	2	838.8083319327276	883.0654513224728	0.9498824018950509	down	IMMTP1	-0.015605928099132676
FLT3	1	2	838.8083319327276	883.0654513224728	0.9498824018950509	down	PDZD7	-0.015603008299239276
FLT3	1	2	838.8083319327276	883.0654513224728	0.9498824018950509	down	ZSCAN10	-0.01559737830493878
FLT3	1	2	838.8083319327276	883.0654513224728	0.9498824018950509	up	CCNA2	0.015596389802619823
FLT3	1	2	838.8083319327276	883.0654513224728	0.9498824018950509	down	CXorf38	-0.015592796566375381
FLT3	1	2	838.8083319327276	883.0654513224728	0.9498824018950509	up	SEC14L4	0.01558896487392701
FLT3	1	2	838.8083319327276	883.0654513224728	0.9498824018950509	down	BACH1-IT1	-0.015585599384249214
FLT3	1	2	838.8083319327276	883.0654513224728	0.9498824018950509	down	FAM225B	-0.015583897915957545
FLT3	1	2	838.8083319327276	883.0654513224728	0.9498824018950509	up	PRDX2	0.015579450336434241
FLT3	1	2	838.8083319327276	883.0654513224728	0.9498824018950509	down	LINC02878	-0.015577370114632207
FLT3	1	2	838.8083319327276	883.0654513224728	0.9498824018950509	down	SMG1-DT	-0.015576821632441451
FLT3	1	2	838.8083319327276	883.0654513224728	0.9498824018950509	down	TMEM150A	-0.015566678965400569
FLT3	1	2	838.8083319327276	883.0654513224728	0.9498824018950509	down	CATSPER3	-0.015565900998130584
FLT3	1	2	838.8083319327276	883.0654513224728	0.9498824018950509	down	NHSL1-AS1	-0.015553784148949718
FLT3	1	2	838.8083319327276	883.0654513224728	0.9498824018950509	down	MS4A6E	-0.015549572621260327
FLT3	1	2	838.8083319327276	883.0654513224728	0.9498824018950509	down	NEK11	-0.015542395251072096
FLT3	1	2	838.8083319327276	883.0654513224728	0.9498824018950509	down	PARP4P2	-0.015541783018840788
FLT3	1	2	838.8083319327276	883.0654513224728	0.9498824018950509	down	LINC01220	-0.01553987700913259
FLT3	1	2	838.8083319327276	883.0654513224728	0.9498824018950509	down	S100A5	-0.01553227490869294
FLT3	1	2	838.8083319327276	883.0654513224728	0.9498824018950509	down	FAM131A	-0.015525656988542608
FLT3	1	2	838.8083319327276	883.0654513224728	0.9498824018950509	down	PSMD8P1	-0.015518552409074328
FLT3	1	2	838.8083319327276	883.0654513224728	0.9498824018950509	down	YEATS2-AS1	-0.015514456021103403
FLT3	1	2	838.8083319327276	883.0654513224728	0.9498824018950509	down	PLSCR3	-0.015513102039932879
FLT3	1	2	838.8083319327276	883.0654513224728	0.9498824018950509	down	LRRC51	-0.015507249574053895
FLT3	1	2	838.8083319327276	883.0654513224728	0.9498824018950509	down	TBX19	-0.01550690055804894
FLT3	1	2	838.8083319327276	883.0654513224728	0.9498824018950509	down	ULK4P1	-0.015505164196518791
FLT3	1	2	838.8083319327276	883.0654513224728	0.9498824018950509	down	TPPP3	-0.015500618889365332
FLT3	1	2	838.8083319327276	883.0654513224728	0.9498824018950509	up	TOP2A	0.015499912246251099
FLT3	1	2	838.8083319327276	883.0654513224728	0.9498824018950509	down	SYNC	-0.015499819576639425
FLT3	1	2	838.8083319327276	883.0654513224728	0.9498824018950509	down	IMPDH1P4	-0.01548609164543362
FLT3	1	2	838.8083319327276	883.0654513224728	0.9498824018950509	down	ZNF322P1	-0.015484226221229299
FLT3	1	2	838.8083319327276	883.0654513224728	0.9498824018950509	down	NHSL1	-0.015482899192456413
FLT3	1	2	838.8083319327276	883.0654513224728	0.9498824018950509	down	L1CAM	-0.015476522966434444
FLT3	1	2	838.8083319327276	883.0654513224728	0.9498824018950509	up	YBX2	0.01547471807048561
FLT3	1	2	838.8083319327276	883.0654513224728	0.9498824018950509	down	CAHM	-0.015472792792804427
FLT3	1	2	838.8083319327276	883.0654513224728	0.9498824018950509	down	HSF4	-0.01546814223380715
FLT3	1	2	838.8083319327276	883.0654513224728	0.9498824018950509	down	DDHD1-DT	-0.015465805995956122
FLT3	1	2	838.8083319327276	883.0654513224728	0.9498824018950509	up	RCL1	0.015463118552669979
FLT3	1	2	838.8083319327276	883.0654513224728	0.9498824018950509	up	CDKN3	0.015450105456682465
FLT3	1	2	838.8083319327276	883.0654513224728	0.9498824018950509	up	CRACD	0.015446734574309706
FLT3	1	2	838.8083319327276	883.0654513224728	0.9498824018950509	down	XKR7	-0.015446547757531718
FLT3	1	2	838.8083319327276	883.0654513224728	0.9498824018950509	up	NUSAP1	0.015444115012246157
FLT3	1	2	838.8083319327276	883.0654513224728	0.9498824018950509	up	EPB42	0.015430854212307587
FLT3	1	2	838.8083319327276	883.0654513224728	0.9498824018950509	down	GPR20	-0.015426903508248466
FLT3	1	2	838.8083319327276	883.0654513224728	0.9498824018950509	up	MCM6	0.015410330854571405
FLT3	1	2	838.8083319327276	883.0654513224728	0.9498824018950509	down	CATSPERG	-0.01540367171557905
FLT3	1	2	838.8083319327276	883.0654513224728	0.9498824018950509	down	PPM1F-AS1	-0.015397947142091648
FLT3	1	2	838.8083319327276	883.0654513224728	0.9498824018950509	down	CAPN10-DT	-0.01539767829450174
FLT3	1	2	838.8083319327276	883.0654513224728	0.9498824018950509	down	RPL4P7	-0.015386341197372437
FLT3	1	2	838.8083319327276	883.0654513224728	0.9498824018950509	up	KIF5A	0.015386113986197759
FLT3	1	2	838.8083319327276	883.0654513224728	0.9498824018950509	down	SPATA24	-0.015382460855343118
FLT3	1	2	838.8083319327276	883.0654513224728	0.9498824018950509	up	HDGF	0.015374228381506164
FLT3	1	2	838.8083319327276	883.0654513224728	0.9498824018950509	down	B3GAT3P1	-0.015372358292670165
FLT3	1	2	838.8083319327276	883.0654513224728	0.9498824018950509	down	CLDN23	-0.015372077527246154
FLT3	1	2	838.8083319327276	883.0654513224728	0.9498824018950509	down	EEF1A1P10	-0.015366493232740816
FLT3	1	2	838.8083319327276	883.0654513224728	0.9498824018950509	down	SCUBE1	-0.015364728323510504
FLT3	1	2	838.8083319327276	883.0654513224728	0.9498824018950509	up	MFSD2B	0.015362630152321793
FLT3	1	2	838.8083319327276	883.0654513224728	0.9498824018950509	down	CES1P2	-0.015360868447800605
FLT3	1	2	838.8083319327276	883.0654513224728	0.9498824018950509	down	ZNF687-AS1	-0.015358942388016326
FLT3	1	2	838.8083319327276	883.0654513224728	0.9498824018950509	down	TMIGD3	-0.015358935992671472
FLT3	1	2	838.8083319327276	883.0654513224728	0.9498824018950509	down	MEMO1P2	-0.015349876845884371
FLT3	1	2	838.8083319327276	883.0654513224728	0.9498824018950509	down	SOCS5P4	-0.015343229714332222
FLT3	1	2	838.8083319327276	883.0654513224728	0.9498824018950509	down	DDX50P2	-0.015340376724325413
FLT3	1	2	838.8083319327276	883.0654513224728	0.9498824018950509	down	COA8	-0.015333436817411
FLT3	1	2	838.8083319327276	883.0654513224728	0.9498824018950509	up	TFRC	0.015330017254582379
FLT3	1	2	838.8083319327276	883.0654513224728	0.9498824018950509	down	ZNF564	-0.015329380763368554
FLT3	1	2	838.8083319327276	883.0654513224728	0.9498824018950509	down	RRS1-DT	-0.015327447422636736
FLT3	1	2	838.8083319327276	883.0654513224728	0.9498824018950509	down	SMARCE1P1	-0.015325822643544736
FLT3	1	2	838.8083319327276	883.0654513224728	0.9498824018950509	up	TLCD4	0.015317596589554599
FLT3	1	2	838.8083319327276	883.0654513224728	0.9498824018950509	up	SFXN2	0.015312144903914736
FLT3	1	2	838.8083319327276	883.0654513224728	0.9498824018950509	down	SHLD2P3	-0.015311336467273813
FLT3	1	2	838.8083319327276	883.0654513224728	0.9498824018950509	up	HOOK1	0.015302838046886626
FLT3	1	2	838.8083319327276	883.0654513224728	0.9498824018950509	down	LINC02939	-0.015302154077215248
FLT3	1	2	838.8083319327276	883.0654513224728	0.9498824018950509	down	SEPTIN7-DT	-0.015300020398451304
FLT3	1	2	838.8083319327276	883.0654513224728	0.9498824018950509	down	DNAJA2-DT	-0.015299104043507292
FLT3	1	2	838.8083319327276	883.0654513224728	0.9498824018950509	down	SLC66A3	-0.015298517738456925
FLT3	1	2	838.8083319327276	883.0654513224728	0.9498824018950509	down	EIF4A2P2	-0.015296079672473447
FLT3	1	2	838.8083319327276	883.0654513224728	0.9498824018950509	down	PFDN1P1	-0.015295965796184788
FLT3	1	2	838.8083319327276	883.0654513224728	0.9498824018950509	up	HJURP	0.015284040345586664
FLT3	1	2	838.8083319327276	883.0654513224728	0.9498824018950509	down	FAM225A	-0.01528095092683515
FLT3	1	2	838.8083319327276	883.0654513224728	0.9498824018950509	down	KRT8P50	-0.015277066433807706
FLT3	1	2	838.8083319327276	883.0654513224728	0.9498824018950509	down	FBXO38-DT	-0.015275014405544156
FLT3	1	2	838.8083319327276	883.0654513224728	0.9498824018950509	down	MIR4263	-0.01527129797667616
FLT3	1	2	838.8083319327276	883.0654513224728	0.9498824018950509	down	TNPO1P2	-0.015268215165384715
FLT3	1	2	838.8083319327276	883.0654513224728	0.9498824018950509	down	PRECSIT	-0.015267527880910518
FLT3	1	2	838.8083319327276	883.0654513224728	0.9498824018950509	down	SNX33	-0.015265622742339214
FLT3	1	2	838.8083319327276	883.0654513224728	0.9498824018950509	down	CAPZA1P3	-0.015257926605405365
FLT3	1	2	838.8083319327276	883.0654513224728	0.9498824018950509	up	RHCE	0.01525553186949525
FLT3	1	2	838.8083319327276	883.0654513224728	0.9498824018950509	down	IMPDH1P3	-0.015255431704279461
FLT3	1	2	838.8083319327276	883.0654513224728	0.9498824018950509	down	SFXN3	-0.015250981153932738
FLT3	1	2	838.8083319327276	883.0654513224728	0.9498824018950509	down	WNT2B	-0.0152493622647091
FLT3	1	2	838.8083319327276	883.0654513224728	0.9498824018950509	down	SERINC4	-0.015248928117169512
FLT3	1	2	838.8083319327276	883.0654513224728	0.9498824018950509	down	ARMH3	-0.015246208898024348
FLT3	1	2	838.8083319327276	883.0654513224728	0.9498824018950509	down	SIGLECL1	-0.015242199552853554
FLT3	1	2	838.8083319327276	883.0654513224728	0.9498824018950509	down	RLN3	-0.015241737660554545
FLT3	1	2	838.8083319327276	883.0654513224728	0.9498824018950509	down	PHLDA1-DT	-0.015236612820297016
FLT3	1	2	838.8083319327276	883.0654513224728	0.9498824018950509	down	LGALS9C	-0.015234612328241458
FLT3	1	2	838.8083319327276	883.0654513224728	0.9498824018950509	down	FTLP17	-0.015230621745906819
FLT3	1	2	838.8083319327276	883.0654513224728	0.9498824018950509	down	SLC16A5	-0.015229717850047479
FLT3	1	2	838.8083319327276	883.0654513224728	0.9498824018950509	down	UXT-AS1	-0.015225425770178914
FLT3	1	2	838.8083319327276	883.0654513224728	0.9498824018950509	down	CTDNEP1P2	-0.015209585964072375
FLT3	1	2	838.8083319327276	883.0654513224728	0.9498824018950509	down	ARPC3P4	-0.015206091969319956
FLT3	1	2	838.8083319327276	883.0654513224728	0.9498824018950509	down	MDN1-AS1	-0.01519456909500137
FLT3	1	2	838.8083319327276	883.0654513224728	0.9498824018950509	down	RAP2C-AS1	-0.015191853422263788
FLT3	1	2	838.8083319327276	883.0654513224728	0.9498824018950509	down	LBX2	-0.015186071678717444
FLT3	1	2	838.8083319327276	883.0654513224728	0.9498824018950509	up	HMGB1P5	0.01517694019369178
FLT3	1	2	838.8083319327276	883.0654513224728	0.9498824018950509	down	LGALS1	-0.015176714644069002
FLT3	1	2	838.8083319327276	883.0654513224728	0.9498824018950509	down	TIGD6	-0.015171210773831342
FLT3	1	2	838.8083319327276	883.0654513224728	0.9498824018950509	down	PKMP5	-0.015168316062538581
FLT3	1	2	838.8083319327276	883.0654513224728	0.9498824018950509	up	MCM4	0.015168296017630034
FLT3	1	2	838.8083319327276	883.0654513224728	0.9498824018950509	down	TM9SF1	-0.015158240219847595
FLT3	1	2	838.8083319327276	883.0654513224728	0.9498824018950509	down	CPEB2-DT	-0.015156979495229846
FLT3	1	2	838.8083319327276	883.0654513224728	0.9498824018950509	down	LRRC69	-0.015146952362139433
FLT3	1	2	838.8083319327276	883.0654513224728	0.9498824018950509	down	MTRF1LP1	-0.015122181631195915
FLT3	1	2	838.8083319327276	883.0654513224728	0.9498824018950509	down	LINC03016	-0.015121983193990836
FLT3	1	2	838.8083319327276	883.0654513224728	0.9498824018950509	down	ARL8BP2	-0.015121182664019404
FLT3	1	2	838.8083319327276	883.0654513224728	0.9498824018950509	down	RN7SKP292	-0.015120008658410521
FLT3	1	2	838.8083319327276	883.0654513224728	0.9498824018950509	down	AMY1B	-0.01511823016520004
FLT3	1	2	838.8083319327276	883.0654513224728	0.9498824018950509	down	UHRF1BP1L-DT	-0.015111248857718074
FLT3	1	2	838.8083319327276	883.0654513224728	0.9498824018950509	down	GGT3P	-0.01510835846951491
FLT3	1	2	838.8083319327276	883.0654513224728	0.9498824018950509	down	MYO1A	-0.015089476514665245
FLT3	1	2	838.8083319327276	883.0654513224728	0.9498824018950509	down	IMPDH1P11	-0.015087778517619593
FLT3	1	2	838.8083319327276	883.0654513224728	0.9498824018950509	down	TBC1D8-AS1	-0.01508601304544304
FLT3	1	2	838.8083319327276	883.0654513224728	0.9498824018950509	down	MMP19	-0.01508352242391881
FLT3	1	2	838.8083319327276	883.0654513224728	0.9498824018950509	down	RTL3	-0.015081577943779094
FLT3	1	2	838.8083319327276	883.0654513224728	0.9498824018950509	up	MBOAT2	0.0150762896313982
FLT3	1	2	838.8083319327276	883.0654513224728	0.9498824018950509	down	MEIG1	-0.015075887278840154
FLT3	1	2	838.8083319327276	883.0654513224728	0.9498824018950509	up	LIG1	0.01507519688637446
FLT3	1	2	838.8083319327276	883.0654513224728	0.9498824018950509	down	KRT7	-0.01506956887446876
FLT3	1	2	838.8083319327276	883.0654513224728	0.9498824018950509	down	FBXO24	-0.015067393416196001
FLT3	1	2	838.8083319327276	883.0654513224728	0.9498824018950509	up	DYRK3	0.015065866994179387
FLT3	1	2	838.8083319327276	883.0654513224728	0.9498824018950509	down	RHOQP3	-0.015058861211409008
FLT3	1	2	838.8083319327276	883.0654513224728	0.9498824018950509	down	LDHAP1	-0.015057828379954266
FLT3	1	2	838.8083319327276	883.0654513224728	0.9498824018950509	up	PLK1	0.015049950017185294
FLT3	1	2	838.8083319327276	883.0654513224728	0.9498824018950509	up	PLK4	0.01504430784063494
FLT3	1	2	838.8083319327276	883.0654513224728	0.9498824018950509	down	FOXD2	-0.015041559620564736
FLT3	1	2	838.8083319327276	883.0654513224728	0.9498824018950509	down	CACNA2D4	-0.015040216315523536
FLT3	1	2	838.8083319327276	883.0654513224728	0.9498824018950509	down	PDXP-DT	-0.015030448992529371
FLT3	1	2	838.8083319327276	883.0654513224728	0.9498824018950509	down	LINC02608	-0.01503034785953131
FLT3	1	2	838.8083319327276	883.0654513224728	0.9498824018950509	down	MRRFP1	-0.015026677501007508
FLT3	1	2	838.8083319327276	883.0654513224728	0.9498824018950509	down	ACTBP9	-0.015019505673444967
FLT3	1	2	838.8083319327276	883.0654513224728	0.9498824018950509	up	TSPAN5	0.01501912159346988
FLT3	1	2	838.8083319327276	883.0654513224728	0.9498824018950509	up	CXCL12	0.015010148286630632
FLT3	1	2	838.8083319327276	883.0654513224728	0.9498824018950509	down	SETP17	-0.015006251958167901
FLT3	1	2	838.8083319327276	883.0654513224728	0.9498824018950509	down	SMIM3	-0.015004592315867293
FLT3	1	2	838.8083319327276	883.0654513224728	0.9498824018950509	down	MKRN5P	-0.014999737613039573
FLT3	1	2	838.8083319327276	883.0654513224728	0.9498824018950509	down	PENK	-0.01499820560662579
FLT3	1	2	838.8083319327276	883.0654513224728	0.9498824018950509	down	LRRC66	-0.014992666228687685
FLT3	1	2	838.8083319327276	883.0654513224728	0.9498824018950509	up	OSBP2	0.014986679356211398
FLT3	1	2	838.8083319327276	883.0654513224728	0.9498824018950509	down	DCAF13P3	-0.014979462968282502
FLT3	1	2	838.8083319327276	883.0654513224728	0.9498824018950509	down	MLXIPL	-0.014978044838945695
FLT3	1	2	838.8083319327276	883.0654513224728	0.9498824018950509	down	TKTL2	-0.014970991637092741
FLT3	1	2	838.8083319327276	883.0654513224728	0.9498824018950509	up	SOD1	0.014962925585526383
FLT3	2	3	480.85575357436164	789.6811422321355	0.6089239413963475	up	PSMD14	0.02426192905549181
FLT3	2	3	480.85575357436164	789.6811422321355	0.6089239413963475	up	SLC25A10	0.023989655472181952
FLT3	2	3	480.85575357436164	789.6811422321355	0.6089239413963475	up	MMS22L	0.023623216353516253
FLT3	2	3	480.85575357436164	789.6811422321355	0.6089239413963475	up	PARPBP	0.02313532807112422
FLT3	2	3	480.85575357436164	789.6811422321355	0.6089239413963475	up	MTFR2	0.023116632647303223
FLT3	2	3	480.85575357436164	789.6811422321355	0.6089239413963475	up	CENPN	0.023011692332731128
FLT3	2	3	480.85575357436164	789.6811422321355	0.6089239413963475	up	GINS4	0.02298271413989404
FLT3	2	3	480.85575357436164	789.6811422321355	0.6089239413963475	up	WDR62	0.022547894945276502
FLT3	2	3	480.85575357436164	789.6811422321355	0.6089239413963475	up	HASPIN	0.022259953779362913
FLT3	2	3	480.85575357436164	789.6811422321355	0.6089239413963475	up	CENPW	0.022246212707035924
FLT3	2	3	480.85575357436164	789.6811422321355	0.6089239413963475	up	BRCA2	0.022160001032793447
FLT3	2	3	480.85575357436164	789.6811422321355	0.6089239413963475	up	DIAPH3	0.022149549449025124
FLT3	2	3	480.85575357436164	789.6811422321355	0.6089239413963475	down	YPEL3	-0.022124060316154565
FLT3	2	3	480.85575357436164	789.6811422321355	0.6089239413963475	down	LINC02648	-0.02212096052200508
FLT3	2	3	480.85575357436164	789.6811422321355	0.6089239413963475	down	BTN3A1	-0.022066355220544745
FLT3	2	3	480.85575357436164	789.6811422321355	0.6089239413963475	up	CDCA5	0.021971831693625366
FLT3	2	3	480.85575357436164	789.6811422321355	0.6089239413963475	up	MAD2L1	0.021808241282820776
FLT3	2	3	480.85575357436164	789.6811422321355	0.6089239413963475	up	CHID1	0.021731709047610192
FLT3	2	3	480.85575357436164	789.6811422321355	0.6089239413963475	up	KIF4B	0.021725067398281585
FLT3	2	3	480.85575357436164	789.6811422321355	0.6089239413963475	up	SKA1	0.021639969141425578
FLT3	2	3	480.85575357436164	789.6811422321355	0.6089239413963475	up	SLIRP	0.021583146289251294
FLT3	2	3	480.85575357436164	789.6811422321355	0.6089239413963475	up	POC1A	0.02155379787297407
FLT3	2	3	480.85575357436164	789.6811422321355	0.6089239413963475	up	EXO1	0.02148254339293959
FLT3	2	3	480.85575357436164	789.6811422321355	0.6089239413963475	up	STIL	0.021463219037804064
FLT3	2	3	480.85575357436164	789.6811422321355	0.6089239413963475	up	PRIM2	0.02141528315474073
FLT3	2	3	480.85575357436164	789.6811422321355	0.6089239413963475	up	ANAPC11	0.021365079191483633
FLT3	2	3	480.85575357436164	789.6811422321355	0.6089239413963475	down	APOL2	-0.02135436958966387
FLT3	2	3	480.85575357436164	789.6811422321355	0.6089239413963475	up	PKMYT1	0.02135188232776398
FLT3	2	3	480.85575357436164	789.6811422321355	0.6089239413963475	down	RAD51-AS1	-0.0212498034237573
FLT3	2	3	480.85575357436164	789.6811422321355	0.6089239413963475	up	RAD51AP1	0.02124553285446871
FLT3	2	3	480.85575357436164	789.6811422321355	0.6089239413963475	up	PCLAF	0.021175864595397224
FLT3	2	3	480.85575357436164	789.6811422321355	0.6089239413963475	up	ATP5MC3	0.021174914293674928
FLT3	2	3	480.85575357436164	789.6811422321355	0.6089239413963475	up	CLSPN	0.021169932376136593
FLT3	2	3	480.85575357436164	789.6811422321355	0.6089239413963475	down	ZNF224	-0.021158449604283546
FLT3	2	3	480.85575357436164	789.6811422321355	0.6089239413963475	up	SNRNP25	0.02114372640528944
FLT3	2	3	480.85575357436164	789.6811422321355	0.6089239413963475	up	CKS1B	0.021138313088797298
FLT3	2	3	480.85575357436164	789.6811422321355	0.6089239413963475	up	USP31	0.021128240103593897
FLT3	2	3	480.85575357436164	789.6811422321355	0.6089239413963475	down	RASAL3	-0.021119183624221806
FLT3	2	3	480.85575357436164	789.6811422321355	0.6089239413963475	up	ESCO2	0.021098373483894105
FLT3	2	3	480.85575357436164	789.6811422321355	0.6089239413963475	down	ANKZF1	-0.021073039703978672
FLT3	2	3	480.85575357436164	789.6811422321355	0.6089239413963475	up	NCAPG2	0.021047763441696763
FLT3	2	3	480.85575357436164	789.6811422321355	0.6089239413963475	down	SIGIRR	-0.020977073479154715
FLT3	2	3	480.85575357436164	789.6811422321355	0.6089239413963475	up	TTK	0.02095733599277034
FLT3	2	3	480.85575357436164	789.6811422321355	0.6089239413963475	up	MYDGF	0.020896036307969816
FLT3	2	3	480.85575357436164	789.6811422321355	0.6089239413963475	up	SHCBP1	0.02087353426023824
FLT3	2	3	480.85575357436164	789.6811422321355	0.6089239413963475	up	GMNN	0.020813543663616228
FLT3	2	3	480.85575357436164	789.6811422321355	0.6089239413963475	up	TRAIP	0.020807712936290666
FLT3	2	3	480.85575357436164	789.6811422321355	0.6089239413963475	up	MELK	0.020791308147443437
FLT3	2	3	480.85575357436164	789.6811422321355	0.6089239413963475	up	HAT1	0.020752840842332698
FLT3	2	3	480.85575357436164	789.6811422321355	0.6089239413963475	up	PCCB	0.020714558357442396
FLT3	2	3	480.85575357436164	789.6811422321355	0.6089239413963475	up	CENPP	0.020708809684356597
FLT3	2	3	480.85575357436164	789.6811422321355	0.6089239413963475	up	AUNIP	0.02070406713041212
FLT3	2	3	480.85575357436164	789.6811422321355	0.6089239413963475	up	CENPM	0.020672771080054546
FLT3	2	3	480.85575357436164	789.6811422321355	0.6089239413963475	up	CDC6	0.02064460683171149
FLT3	2	3	480.85575357436164	789.6811422321355	0.6089239413963475	up	ORC1	0.020638739064817373
FLT3	2	3	480.85575357436164	789.6811422321355	0.6089239413963475	up	MYBL2	0.020590862516249853
FLT3	2	3	480.85575357436164	789.6811422321355	0.6089239413963475	up	KIF14	0.020582219224205372
FLT3	2	3	480.85575357436164	789.6811422321355	0.6089239413963475	up	ESPL1	0.020555952267275735
FLT3	2	3	480.85575357436164	789.6811422321355	0.6089239413963475	down	MFSD8	-0.020502177185705493
FLT3	2	3	480.85575357436164	789.6811422321355	0.6089239413963475	up	FOXM1	0.02046982191423986
FLT3	2	3	480.85575357436164	789.6811422321355	0.6089239413963475	up	P4HB	0.020421810096861184
FLT3	2	3	480.85575357436164	789.6811422321355	0.6089239413963475	up	CCDC150	0.020414762983564847
FLT3	2	3	480.85575357436164	789.6811422321355	0.6089239413963475	up	XRCC3	0.020408624389778904
FLT3	2	3	480.85575357436164	789.6811422321355	0.6089239413963475	up	NSD2	0.020408097561414828
FLT3	2	3	480.85575357436164	789.6811422321355	0.6089239413963475	up	BOLA3	0.020389247653304698
FLT3	2	3	480.85575357436164	789.6811422321355	0.6089239413963475	up	CDC25C	0.02035559456866155
FLT3	2	3	480.85575357436164	789.6811422321355	0.6089239413963475	up	CDK1	0.02033827668167867
FLT3	2	3	480.85575357436164	789.6811422321355	0.6089239413963475	up	MND1	0.020333003544540106
FLT3	2	3	480.85575357436164	789.6811422321355	0.6089239413963475	down	APOBEC3D	-0.0203310797785627
FLT3	2	3	480.85575357436164	789.6811422321355	0.6089239413963475	up	HROB	0.020327247052325394
FLT3	2	3	480.85575357436164	789.6811422321355	0.6089239413963475	up	PLK4	0.020321519058786805
FLT3	2	3	480.85575357436164	789.6811422321355	0.6089239413963475	down	LTB	-0.020274371230194006
FLT3	2	3	480.85575357436164	789.6811422321355	0.6089239413963475	up	CDC45	0.020264167223343305
FLT3	2	3	480.85575357436164	789.6811422321355	0.6089239413963475	up	TRIP13	0.020251922418308012
FLT3	2	3	480.85575357436164	789.6811422321355	0.6089239413963475	up	BIRC5	0.02024705308330623
FLT3	2	3	480.85575357436164	789.6811422321355	0.6089239413963475	up	EFTUD2	0.020244616957619456
FLT3	2	3	480.85575357436164	789.6811422321355	0.6089239413963475	up	CHEK1	0.02020824847375654
FLT3	2	3	480.85575357436164	789.6811422321355	0.6089239413963475	up	PTTG3P	0.020179792015228112
FLT3	2	3	480.85575357436164	789.6811422321355	0.6089239413963475	up	CDC25A	0.020148375642683878
FLT3	2	3	480.85575357436164	789.6811422321355	0.6089239413963475	up	TRAPPC9	0.02008407519041127
FLT3	2	3	480.85575357436164	789.6811422321355	0.6089239413963475	up	IQGAP3	0.020081527992422476
FLT3	2	3	480.85575357436164	789.6811422321355	0.6089239413963475	down	FCMR	-0.02002370244984105
FLT3	2	3	480.85575357436164	789.6811422321355	0.6089239413963475	up	DTYMK	0.020021977020287223
FLT3	2	3	480.85575357436164	789.6811422321355	0.6089239413963475	down	ARHGEF1	-0.020018439218121145
FLT3	2	3	480.85575357436164	789.6811422321355	0.6089239413963475	down	BTN3A3	-0.02001249549842936
FLT3	2	3	480.85575357436164	789.6811422321355	0.6089239413963475	up	COX8A	0.019996105308221695
FLT3	2	3	480.85575357436164	789.6811422321355	0.6089239413963475	up	CAMTA1	0.01998619497978592
FLT3	2	3	480.85575357436164	789.6811422321355	0.6089239413963475	up	CLN6	0.019974877801639687
FLT3	2	3	480.85575357436164	789.6811422321355	0.6089239413963475	down	FMNL1-DT	-0.019949965769731764
FLT3	2	3	480.85575357436164	789.6811422321355	0.6089239413963475	up	TOMM40P4	0.01993768848756454
FLT3	2	3	480.85575357436164	789.6811422321355	0.6089239413963475	down	JAK1	-0.01991221731295447
FLT3	2	3	480.85575357436164	789.6811422321355	0.6089239413963475	up	NEK2	0.019906483419743493
FLT3	2	3	480.85575357436164	789.6811422321355	0.6089239413963475	up	TUBAP2	0.019897059215072063
FLT3	2	3	480.85575357436164	789.6811422321355	0.6089239413963475	up	SPC24	0.019860191383151284
FLT3	2	3	480.85575357436164	789.6811422321355	0.6089239413963475	up	CDCA2	0.019841293011249685
FLT3	2	3	480.85575357436164	789.6811422321355	0.6089239413963475	up	RAB42	0.01982850906960231
FLT3	2	3	480.85575357436164	789.6811422321355	0.6089239413963475	up	MTHFD1P1	0.01980471460951406
FLT3	2	3	480.85575357436164	789.6811422321355	0.6089239413963475	up	KIF2C	0.019799686588671695
FLT3	2	3	480.85575357436164	789.6811422321355	0.6089239413963475	up	TIMM50	0.01978997673555094
FLT3	2	3	480.85575357436164	789.6811422321355	0.6089239413963475	up	DTL	0.019776252424236706
FLT3	2	3	480.85575357436164	789.6811422321355	0.6089239413963475	down	IRF1-AS1	-0.01976138166482135
FLT3	2	3	480.85575357436164	789.6811422321355	0.6089239413963475	down	ARHGAP25	-0.01975809195241417
FLT3	2	3	480.85575357436164	789.6811422321355	0.6089239413963475	up	MCM10	0.019757976526158558
FLT3	2	3	480.85575357436164	789.6811422321355	0.6089239413963475	up	GMPS	0.01975618852672951
FLT3	2	3	480.85575357436164	789.6811422321355	0.6089239413963475	down	CTC1	-0.019752451862159796
FLT3	2	3	480.85575357436164	789.6811422321355	0.6089239413963475	up	KIF4A	0.019748378048432096
FLT3	2	3	480.85575357436164	789.6811422321355	0.6089239413963475	down	PTGDR	-0.01971666414690924
FLT3	2	3	480.85575357436164	789.6811422321355	0.6089239413963475	down	EZH1	-0.01970800438658105
FLT3	2	3	480.85575357436164	789.6811422321355	0.6089239413963475	down	IL11RA	-0.019698781984561025
FLT3	2	3	480.85575357436164	789.6811422321355	0.6089239413963475	up	GINS3	0.019697024273349052
FLT3	2	3	480.85575357436164	789.6811422321355	0.6089239413963475	up	NUF2	0.019650325750012174
FLT3	2	3	480.85575357436164	789.6811422321355	0.6089239413963475	up	BCL2L12	0.019650090277214816
FLT3	2	3	480.85575357436164	789.6811422321355	0.6089239413963475	down	SIN3B	-0.019636772214772384
FLT3	2	3	480.85575357436164	789.6811422321355	0.6089239413963475	up	NCAPH	0.019607040798521706
FLT3	2	3	480.85575357436164	789.6811422321355	0.6089239413963475	up	ANLN	0.019603531299002604
FLT3	2	3	480.85575357436164	789.6811422321355	0.6089239413963475	up	TK1	0.019599206201571684
FLT3	2	3	480.85575357436164	789.6811422321355	0.6089239413963475	down	TBC1D10C	-0.019598856840383375
FLT3	2	3	480.85575357436164	789.6811422321355	0.6089239413963475	down	UBR2	-0.019592435310349345
FLT3	2	3	480.85575357436164	789.6811422321355	0.6089239413963475	up	ACOT7	0.01958806103927343
FLT3	2	3	480.85575357436164	789.6811422321355	0.6089239413963475	up	COMMD4	0.019578095923370977
FLT3	2	3	480.85575357436164	789.6811422321355	0.6089239413963475	up	TOMM40	0.01956431816702479
FLT3	2	3	480.85575357436164	789.6811422321355	0.6089239413963475	down	GSDMB	-0.01956209083680799
FLT3	2	3	480.85575357436164	789.6811422321355	0.6089239413963475	down	LINC00861	-0.01952726914200725
FLT3	2	3	480.85575357436164	789.6811422321355	0.6089239413963475	up	CIT	0.01951551636995592
FLT3	2	3	480.85575357436164	789.6811422321355	0.6089239413963475	down	SENP7	-0.019515109224631812
FLT3	2	3	480.85575357436164	789.6811422321355	0.6089239413963475	down	TRIM52	-0.019482430621393366
FLT3	2	3	480.85575357436164	789.6811422321355	0.6089239413963475	up	MZT1	0.019457708300923315
FLT3	2	3	480.85575357436164	789.6811422321355	0.6089239413963475	up	ARHGAP11A	0.019435373489904078
FLT3	2	3	480.85575357436164	789.6811422321355	0.6089239413963475	up	GGH	0.019380113324627295
FLT3	2	3	480.85575357436164	789.6811422321355	0.6089239413963475	up	SAE1	0.019373344747779853
FLT3	2	3	480.85575357436164	789.6811422321355	0.6089239413963475	down	ZNF836	-0.019338519747336153
FLT3	2	3	480.85575357436164	789.6811422321355	0.6089239413963475	up	EIF4E	0.019333972418787256
FLT3	2	3	480.85575357436164	789.6811422321355	0.6089239413963475	up	ZWINT	0.01933271057901388
FLT3	2	3	480.85575357436164	789.6811422321355	0.6089239413963475	down	CALCOCO1	-0.01932358240927185
FLT3	2	3	480.85575357436164	789.6811422321355	0.6089239413963475	up	NCAPG	0.0193169879193202
FLT3	2	3	480.85575357436164	789.6811422321355	0.6089239413963475	down	PRKCH-AS1	-0.01928103433187016
FLT3	2	3	480.85575357436164	789.6811422321355	0.6089239413963475	up	NDUFB9P2	0.019278618456695963
FLT3	2	3	480.85575357436164	789.6811422321355	0.6089239413963475	up	H2AZ1	0.019278492512740594
FLT3	2	3	480.85575357436164	789.6811422321355	0.6089239413963475	down	MARF1	-0.01926751161037289
FLT3	2	3	480.85575357436164	789.6811422321355	0.6089239413963475	up	KIF18A	0.01925719573060943
FLT3	2	3	480.85575357436164	789.6811422321355	0.6089239413963475	down	PRKCQ-AS1	-0.01922002061690379
FLT3	2	3	480.85575357436164	789.6811422321355	0.6089239413963475	down	PTPRCAP	-0.01921523582834321
FLT3	2	3	480.85575357436164	789.6811422321355	0.6089239413963475	down	TRBC2	-0.01916537920660504
FLT3	2	3	480.85575357436164	789.6811422321355	0.6089239413963475	up	GUSB	0.01914595483814964
FLT3	2	3	480.85575357436164	789.6811422321355	0.6089239413963475	down	NLRC3	-0.019092117162782654
FLT3	2	3	480.85575357436164	789.6811422321355	0.6089239413963475	up	CENPL	0.019076400090963324
FLT3	2	3	480.85575357436164	789.6811422321355	0.6089239413963475	up	MNS1	0.019063608704288013
FLT3	2	3	480.85575357436164	789.6811422321355	0.6089239413963475	up	RECQL4	0.019057496793006938
FLT3	2	3	480.85575357436164	789.6811422321355	0.6089239413963475	down	PBX2	-0.019041517480738554
FLT3	2	3	480.85575357436164	789.6811422321355	0.6089239413963475	up	AFG3L2	0.01903381134340744
FLT3	2	3	480.85575357436164	789.6811422321355	0.6089239413963475	up	KIF15	0.01896536751253085
FLT3	2	3	480.85575357436164	789.6811422321355	0.6089239413963475	up	PRC1	0.018950397254251822
FLT3	2	3	480.85575357436164	789.6811422321355	0.6089239413963475	up	KNL1	0.018918814566921793
FLT3	2	3	480.85575357436164	789.6811422321355	0.6089239413963475	up	CCNE1	0.018902907568028645
FLT3	2	3	480.85575357436164	789.6811422321355	0.6089239413963475	up	MTHFD2	0.018901657183692237
FLT3	2	3	480.85575357436164	789.6811422321355	0.6089239413963475	up	GFM1	0.01886869689590213
FLT3	2	3	480.85575357436164	789.6811422321355	0.6089239413963475	up	SNRPF	0.018861055427875233
FLT3	2	3	480.85575357436164	789.6811422321355	0.6089239413963475	up	E2F1	0.01885623281548341
FLT3	2	3	480.85575357436164	789.6811422321355	0.6089239413963475	down	ZNF397	-0.018846486861756596
FLT3	2	3	480.85575357436164	789.6811422321355	0.6089239413963475	up	TPI1	0.01883947778516849
FLT3	2	3	480.85575357436164	789.6811422321355	0.6089239413963475	up	SPAG5	0.01883769939520414
FLT3	2	3	480.85575357436164	789.6811422321355	0.6089239413963475	up	LRPAP1	0.018831324187717338
FLT3	2	3	480.85575357436164	789.6811422321355	0.6089239413963475	up	FANCI	0.01882533925253132
FLT3	2	3	480.85575357436164	789.6811422321355	0.6089239413963475	up	LRRC59	0.018823346953583578
FLT3	2	3	480.85575357436164	789.6811422321355	0.6089239413963475	up	KIF23	0.01881592575726918
FLT3	2	3	480.85575357436164	789.6811422321355	0.6089239413963475	up	CHAF1B	0.01880530184121158
FLT3	2	3	480.85575357436164	789.6811422321355	0.6089239413963475	up	MTBP	0.01880209481654471
FLT3	2	3	480.85575357436164	789.6811422321355	0.6089239413963475	down	ITPKB	-0.01878617536710397
FLT3	2	3	480.85575357436164	789.6811422321355	0.6089239413963475	down	LCK	-0.018776462955190937
FLT3	2	3	480.85575357436164	789.6811422321355	0.6089239413963475	up	LSM3P3	0.0187757935124094
FLT3	2	3	480.85575357436164	789.6811422321355	0.6089239413963475	up	RFC3	0.018770545663678653
FLT3	2	3	480.85575357436164	789.6811422321355	0.6089239413963475	up	MRPL13	0.018762037086919228
FLT3	2	3	480.85575357436164	789.6811422321355	0.6089239413963475	up	SGO1	0.018744738607943873
FLT3	2	3	480.85575357436164	789.6811422321355	0.6089239413963475	up	PSMC3	0.01872606581289361
FLT3	2	3	480.85575357436164	789.6811422321355	0.6089239413963475	up	PSMC3IP	0.018721368437260723
FLT3	2	3	480.85575357436164	789.6811422321355	0.6089239413963475	up	CENPS	0.018704996531111528
FLT3	2	3	480.85575357436164	789.6811422321355	0.6089239413963475	up	TYMS	0.018701110828405178
FLT3	2	3	480.85575357436164	789.6811422321355	0.6089239413963475	down	TMEM63A	-0.01868832915936657
FLT3	2	3	480.85575357436164	789.6811422321355	0.6089239413963475	down	ARGLU1	-0.018677796240648005
FLT3	2	3	480.85575357436164	789.6811422321355	0.6089239413963475	up	DEPDC1B	0.018672885398206898
FLT3	2	3	480.85575357436164	789.6811422321355	0.6089239413963475	down	MIATNB	-0.018661012917528426
FLT3	2	3	480.85575357436164	789.6811422321355	0.6089239413963475	up	WDR90	0.018629740027095103
FLT3	2	3	480.85575357436164	789.6811422321355	0.6089239413963475	up	CENPH	0.018626225291749565
FLT3	2	3	480.85575357436164	789.6811422321355	0.6089239413963475	down	GRAP	-0.0186122824190256
FLT3	2	3	480.85575357436164	789.6811422321355	0.6089239413963475	down	SCML4	-0.01860858658703121
FLT3	2	3	480.85575357436164	789.6811422321355	0.6089239413963475	up	E2F7	0.018599236254657984
FLT3	2	3	480.85575357436164	789.6811422321355	0.6089239413963475	up	RRM2	0.018585091348652064
FLT3	2	3	480.85575357436164	789.6811422321355	0.6089239413963475	up	FANCC	0.018576643718712635
FLT3	2	3	480.85575357436164	789.6811422321355	0.6089239413963475	down	ARRDC5	-0.018575922671235715
FLT3	2	3	480.85575357436164	789.6811422321355	0.6089239413963475	up	E2F8	0.018569444539135845
FLT3	2	3	480.85575357436164	789.6811422321355	0.6089239413963475	up	NDUFB9	0.01854410212917107
FLT3	2	3	480.85575357436164	789.6811422321355	0.6089239413963475	down	CARD11	-0.018534132816654433
FLT3	2	3	480.85575357436164	789.6811422321355	0.6089239413963475	up	H2AZP2	0.018528027147350884
FLT3	2	3	480.85575357436164	789.6811422321355	0.6089239413963475	down	TTC22	-0.018506581210299543
FLT3	2	3	480.85575357436164	789.6811422321355	0.6089239413963475	up	SPC25	0.01850362272297247
FLT3	2	3	480.85575357436164	789.6811422321355	0.6089239413963475	up	MRPS15	0.01849257777567064
FLT3	2	3	480.85575357436164	789.6811422321355	0.6089239413963475	up	NDC80	0.018488012131701485
FLT3	2	3	480.85575357436164	789.6811422321355	0.6089239413963475	down	COA5	-0.018483915975402703
FLT3	2	3	480.85575357436164	789.6811422321355	0.6089239413963475	up	B4GALT2	0.018473901896952194
FLT3	2	3	480.85575357436164	789.6811422321355	0.6089239413963475	down	STK38	-0.018466480017722192
FLT3	2	3	480.85575357436164	789.6811422321355	0.6089239413963475	up	SKA3	0.01845832130222745
FLT3	2	3	480.85575357436164	789.6811422321355	0.6089239413963475	up	CCNE2	0.01841605008869344
FLT3	2	3	480.85575357436164	789.6811422321355	0.6089239413963475	up	CYC1	0.018414524996576018
FLT3	2	3	480.85575357436164	789.6811422321355	0.6089239413963475	up	CIP2A	0.018406849840288435
FLT3	2	3	480.85575357436164	789.6811422321355	0.6089239413963475	up	FUNDC2	0.01840252841132847
FLT3	2	3	480.85575357436164	789.6811422321355	0.6089239413963475	down	UBR5-DT	-0.018395538377471776
FLT3	2	3	480.85575357436164	789.6811422321355	0.6089239413963475	up	HINT2	0.018392152552368795
FLT3	2	3	480.85575357436164	789.6811422321355	0.6089239413963475	up	RBBP8	0.018389933732647076
FLT3	2	3	480.85575357436164	789.6811422321355	0.6089239413963475	down	PATL2	-0.018374877244372475
FLT3	2	3	480.85575357436164	789.6811422321355	0.6089239413963475	up	ECI1	0.018372281130232877
FLT3	2	3	480.85575357436164	789.6811422321355	0.6089239413963475	up	AP2S1	0.018367759496046254
FLT3	2	3	480.85575357436164	789.6811422321355	0.6089239413963475	up	CKAP2L	0.018358594694958742
FLT3	2	3	480.85575357436164	789.6811422321355	0.6089239413963475	up	GTSE1	0.01834530772869337
FLT3	2	3	480.85575357436164	789.6811422321355	0.6089239413963475	up	KIF11	0.01832568297676802
FLT3	2	3	480.85575357436164	789.6811422321355	0.6089239413963475	up	ORC6	0.0183020188036721
FLT3	2	3	480.85575357436164	789.6811422321355	0.6089239413963475	down	HMGB3P32	-0.01829285771832324
FLT3	2	3	480.85575357436164	789.6811422321355	0.6089239413963475	up	PDIA6	0.018271621748708687
FLT3	2	3	480.85575357436164	789.6811422321355	0.6089239413963475	down	EVL	-0.018251987802164017
FLT3	2	3	480.85575357436164	789.6811422321355	0.6089239413963475	up	CDCA8	0.018233713140113263
FLT3	2	3	480.85575357436164	789.6811422321355	0.6089239413963475	up	LRR1	0.018225446942945558
FLT3	2	3	480.85575357436164	789.6811422321355	0.6089239413963475	up	DEPDC1P1	0.01818615836895605
FLT3	2	3	480.85575357436164	789.6811422321355	0.6089239413963475	up	GINS2	0.018178843434423147
FLT3	2	3	480.85575357436164	789.6811422321355	0.6089239413963475	down	DEF6	-0.018178703077635302
FLT3	2	3	480.85575357436164	789.6811422321355	0.6089239413963475	up	ECT2	0.018152973033500875
FLT3	2	3	480.85575357436164	789.6811422321355	0.6089239413963475	down	TNRC6B	-0.018148432415594717
FLT3	2	3	480.85575357436164	789.6811422321355	0.6089239413963475	up	POLQ	0.018133338451481046
FLT3	2	3	480.85575357436164	789.6811422321355	0.6089239413963475	down	LINC01422	-0.01812445985343037
FLT3	2	3	480.85575357436164	789.6811422321355	0.6089239413963475	up	PRR11	0.018122664214109335
FLT3	2	3	480.85575357436164	789.6811422321355	0.6089239413963475	up	PTBP1P	0.0180933352858783
FLT3	2	3	480.85575357436164	789.6811422321355	0.6089239413963475	up	LSM5	0.018083949849869923
FLT3	2	3	480.85575357436164	789.6811422321355	0.6089239413963475	down	TOMM20P2	-0.018078257493768735
FLT3	2	3	480.85575357436164	789.6811422321355	0.6089239413963475	down	ZNF767P	-0.01807692431583822
FLT3	2	3	480.85575357436164	789.6811422321355	0.6089239413963475	up	CCNA2	0.01806136340362246
FLT3	2	3	480.85575357436164	789.6811422321355	0.6089239413963475	up	CDKN3	0.01806111980282675
FLT3	2	3	480.85575357436164	789.6811422321355	0.6089239413963475	up	CDC20P1	0.01806064632469452
FLT3	2	3	480.85575357436164	789.6811422321355	0.6089239413963475	up	CDCA3	0.01806007838149624
FLT3	2	3	480.85575357436164	789.6811422321355	0.6089239413963475	up	TOMM40P2	0.018054912961300372
FLT3	2	3	480.85575357436164	789.6811422321355	0.6089239413963475	up	VKORC1	0.01804851989168686
FLT3	2	3	480.85575357436164	789.6811422321355	0.6089239413963475	up	DNA2	0.018013790494062005
FLT3	2	3	480.85575357436164	789.6811422321355	0.6089239413963475	up	RAD51	0.017998376252656767
FLT3	2	3	480.85575357436164	789.6811422321355	0.6089239413963475	up	KIFC1	0.017990916039966005
FLT3	2	3	480.85575357436164	789.6811422321355	0.6089239413963475	up	NUP93	0.01797894966423448
FLT3	2	3	480.85575357436164	789.6811422321355	0.6089239413963475	up	NDUFS7	0.017969074809109052
FLT3	2	3	480.85575357436164	789.6811422321355	0.6089239413963475	up	PA2G4P6	0.017967278175712184
FLT3	2	3	480.85575357436164	789.6811422321355	0.6089239413963475	down	LINC00402	-0.01796089026955921
FLT3	2	3	480.85575357436164	789.6811422321355	0.6089239413963475	up	EMC8	0.01795853182883732
FLT3	2	3	480.85575357436164	789.6811422321355	0.6089239413963475	down	SORL1-AS1	-0.017957252943635562
FLT3	2	3	480.85575357436164	789.6811422321355	0.6089239413963475	down	PPWD1	-0.017954669264553545
FLT3	2	3	480.85575357436164	789.6811422321355	0.6089239413963475	down	ATP8B2	-0.017946381807452054
FLT3	2	3	480.85575357436164	789.6811422321355	0.6089239413963475	down	PHF11	-0.01793416890640705
FLT3	2	3	480.85575357436164	789.6811422321355	0.6089239413963475	up	PPP1R27	0.017933568085083892
FLT3	2	3	480.85575357436164	789.6811422321355	0.6089239413963475	up	TEDC2	0.017927100041300773
FLT3	2	3	480.85575357436164	789.6811422321355	0.6089239413963475	down	TBC1D17	-0.017915791128477323
FLT3	2	3	480.85575357436164	789.6811422321355	0.6089239413963475	down	RIGI	-0.01789389248051197
FLT3	2	3	480.85575357436164	789.6811422321355	0.6089239413963475	up	UQCRFS1P1	0.017880895991612904
FLT3	2	3	480.85575357436164	789.6811422321355	0.6089239413963475	down	ETS1	-0.01787983681811176
FLT3	2	3	480.85575357436164	789.6811422321355	0.6089239413963475	down	TSC1	-0.01786214692614636
FLT3	2	3	480.85575357436164	789.6811422321355	0.6089239413963475	up	SEPTIN14P12	0.017861778192244552
FLT3	2	3	480.85575357436164	789.6811422321355	0.6089239413963475	up	BRIP1	0.017858838794662085
FLT3	2	3	480.85575357436164	789.6811422321355	0.6089239413963475	up	CDT1	0.01785214833794894
FLT3	2	3	480.85575357436164	789.6811422321355	0.6089239413963475	down	ZFP14	-0.017839381251909946
FLT3	2	3	480.85575357436164	789.6811422321355	0.6089239413963475	up	CCNB2	0.01780894952155438
FLT3	2	3	480.85575357436164	789.6811422321355	0.6089239413963475	up	RAD54L	0.017788733662534754
FLT3	2	3	480.85575357436164	789.6811422321355	0.6089239413963475	up	H2AZP3	0.017776226049161698
FLT3	2	3	480.85575357436164	789.6811422321355	0.6089239413963475	up	XRCC6P2	0.017773303205457038
FLT3	2	3	480.85575357436164	789.6811422321355	0.6089239413963475	up	MTFR1	0.017772027695633602
FLT3	2	3	480.85575357436164	789.6811422321355	0.6089239413963475	up	AURKB	0.017765995169404792
FLT3	2	3	480.85575357436164	789.6811422321355	0.6089239413963475	up	CENPE	0.017764926750333913
FLT3	2	3	480.85575357436164	789.6811422321355	0.6089239413963475	up	FANCA	0.01773387390074765
FLT3	2	3	480.85575357436164	789.6811422321355	0.6089239413963475	down	CCDC65	-0.017728861568497872
FLT3	2	3	480.85575357436164	789.6811422321355	0.6089239413963475	up	MCM4	0.017717362854820264
FLT3	2	3	480.85575357436164	789.6811422321355	0.6089239413963475	down	SAMD3	-0.017709124119440728
FLT3	2	3	480.85575357436164	789.6811422321355	0.6089239413963475	down	OGA	-0.017708995214943093
FLT3	2	3	480.85575357436164	789.6811422321355	0.6089239413963475	down	ZFC3H1	-0.017707015278377862
FLT3	2	3	480.85575357436164	789.6811422321355	0.6089239413963475	up	TIPIN	0.017687916007395003
FLT3	2	3	480.85575357436164	789.6811422321355	0.6089239413963475	down	PBXIP1	-0.017684690322391092
FLT3	2	3	480.85575357436164	789.6811422321355	0.6089239413963475	up	CENPO	0.01765500477745118
FLT3	2	3	480.85575357436164	789.6811422321355	0.6089239413963475	up	HSPA9P1	0.017644564123074847
FLT3	2	3	480.85575357436164	789.6811422321355	0.6089239413963475	up	ERCC6L	0.017644193831042376
FLT3	2	3	480.85575357436164	789.6811422321355	0.6089239413963475	up	LSM3	0.017643173960634608
FLT3	2	3	480.85575357436164	789.6811422321355	0.6089239413963475	up	CLPB	0.01763967008374386
FLT3	2	3	480.85575357436164	789.6811422321355	0.6089239413963475	down	TTC16	-0.01763026912246117
FLT3	2	3	480.85575357436164	789.6811422321355	0.6089239413963475	down	AKNA	-0.017621624990556792
FLT3	2	3	480.85575357436164	789.6811422321355	0.6089239413963475	up	RREB1	0.017591313906562076
FLT3	2	3	480.85575357436164	789.6811422321355	0.6089239413963475	up	VRK1	0.01758589168775903
FLT3	2	3	480.85575357436164	789.6811422321355	0.6089239413963475	down	PSMA3-AS1	-0.017583510164163815
FLT3	2	3	480.85575357436164	789.6811422321355	0.6089239413963475	down	CASP4LP	-0.01758306550143221
FLT3	2	3	480.85575357436164	789.6811422321355	0.6089239413963475	up	GAPDH	0.017581492038132862
FLT3	2	3	480.85575357436164	789.6811422321355	0.6089239413963475	up	H2AZ2P1	0.017580738542972048
FLT3	2	3	480.85575357436164	789.6811422321355	0.6089239413963475	down	TXK	-0.017577834189975605
FLT3	2	3	480.85575357436164	789.6811422321355	0.6089239413963475	up	RPA3	0.0175628522333406
FLT3	2	3	480.85575357436164	789.6811422321355	0.6089239413963475	up	GAPDHP40	0.017548764856855144
FLT3	2	3	480.85575357436164	789.6811422321355	0.6089239413963475	up	COPS3	0.017533200692202676
FLT3	2	3	480.85575357436164	789.6811422321355	0.6089239413963475	up	GPI	0.017519115462946405
FLT3	2	3	480.85575357436164	789.6811422321355	0.6089239413963475	up	EFCAB11	0.017512187786598982
FLT3	2	3	480.85575357436164	789.6811422321355	0.6089239413963475	up	CENPI	0.017509834549908315
FLT3	2	3	480.85575357436164	789.6811422321355	0.6089239413963475	up	FUNDC2P2	0.017505488921184333
FLT3	2	3	480.85575357436164	789.6811422321355	0.6089239413963475	up	QSOX1	0.017498339344746545
FLT3	2	3	480.85575357436164	789.6811422321355	0.6089239413963475	up	FHP1	0.017476251142329303
FLT3	2	3	480.85575357436164	789.6811422321355	0.6089239413963475	up	HMGN2P15	0.017471275284612543
FLT3	2	3	480.85575357436164	789.6811422321355	0.6089239413963475	up	NCS1	0.017465692267827328
FLT3	2	3	480.85575357436164	789.6811422321355	0.6089239413963475	up	ATAD2	0.017440341375050274
FLT3	2	3	480.85575357436164	789.6811422321355	0.6089239413963475	up	CTPS1	0.017432902334227698
FLT3	2	3	480.85575357436164	789.6811422321355	0.6089239413963475	up	TYMSOS	0.017431001910361725
FLT3	2	3	480.85575357436164	789.6811422321355	0.6089239413963475	down	GALT	-0.017427053883494414
FLT3	2	3	480.85575357436164	789.6811422321355	0.6089239413963475	up	MRPS22	0.017411164959973066
FLT3	2	3	480.85575357436164	789.6811422321355	0.6089239413963475	down	FGD3	-0.017373471377313408
FLT3	2	3	480.85575357436164	789.6811422321355	0.6089239413963475	down	SHFL	-0.01737096115995302
FLT3	2	3	480.85575357436164	789.6811422321355	0.6089239413963475	up	TROAP	0.01737091092739745
FLT3	2	3	480.85575357436164	789.6811422321355	0.6089239413963475	up	DEPDC1	0.01736081257094916
FLT3	2	3	480.85575357436164	789.6811422321355	0.6089239413963475	up	GNL2	0.017360403138797564
FLT3	2	3	480.85575357436164	789.6811422321355	0.6089239413963475	up	FAM72B	0.017351267628336702
FLT3	2	3	480.85575357436164	789.6811422321355	0.6089239413963475	up	MTHFD2P7	0.0173269783550413
FLT3	2	3	480.85575357436164	789.6811422321355	0.6089239413963475	down	N4BP2L2	-0.0173255325017326
FLT3	2	3	480.85575357436164	789.6811422321355	0.6089239413963475	up	FAM222A	0.017306867929869938
FLT3	2	3	480.85575357436164	789.6811422321355	0.6089239413963475	up	NUP155	0.017293871603253713
FLT3	2	3	480.85575357436164	789.6811422321355	0.6089239413963475	up	RAD54B	0.017293373307940216
FLT3	2	3	480.85575357436164	789.6811422321355	0.6089239413963475	up	UQCRC1	0.017277666074719034
FLT3	2	3	480.85575357436164	789.6811422321355	0.6089239413963475	up	CKS1BP7	0.01727524966029557
FLT3	2	3	480.85575357436164	789.6811422321355	0.6089239413963475	up	SUV39H1	0.017263704628035146
FLT3	2	3	480.85575357436164	789.6811422321355	0.6089239413963475	down	OGT	-0.01725350100204768
FLT3	2	3	480.85575357436164	789.6811422321355	0.6089239413963475	up	HMGB3P24	0.017225700953451377
FLT3	2	3	480.85575357436164	789.6811422321355	0.6089239413963475	down	ZNF316	-0.01722382651065861
FLT3	2	3	480.85575357436164	789.6811422321355	0.6089239413963475	up	PGAM4	0.01721709120219112
FLT3	2	3	480.85575357436164	789.6811422321355	0.6089239413963475	up	GAPDHP73	0.017211867811464308
FLT3	2	3	480.85575357436164	789.6811422321355	0.6089239413963475	down	GPR174	-0.017210102116630932
FLT3	2	3	480.85575357436164	789.6811422321355	0.6089239413963475	down	PPM1K	-0.01719547554814313
FLT3	2	3	480.85575357436164	789.6811422321355	0.6089239413963475	up	ATP5MC1	0.017167809626525764
FLT3	2	3	480.85575357436164	789.6811422321355	0.6089239413963475	up	FBXO43	0.017149440183031113
FLT3	2	3	480.85575357436164	789.6811422321355	0.6089239413963475	down	KRT72	-0.017148428594339248
FLT3	2	3	480.85575357436164	789.6811422321355	0.6089239413963475	up	WEE1	0.01714581949490528
FLT3	2	3	480.85575357436164	789.6811422321355	0.6089239413963475	down	APOBEC3F	-0.017143715003671404
FLT3	2	3	480.85575357436164	789.6811422321355	0.6089239413963475	down	PCF11	-0.017112820112728733
FLT3	2	3	480.85575357436164	789.6811422321355	0.6089239413963475	up	ALDH4A1	0.017109557568053563
FLT3	2	3	480.85575357436164	789.6811422321355	0.6089239413963475	down	PCGF3-AS1	-0.017108292955875726
FLT3	2	3	480.85575357436164	789.6811422321355	0.6089239413963475	down	PPP6R2	-0.017103130720908615
FLT3	2	3	480.85575357436164	789.6811422321355	0.6089239413963475	up	TPX2	0.017094842022785574
FLT3	2	3	480.85575357436164	789.6811422321355	0.6089239413963475	up	RACGAP1P1	0.01709099735893443
FLT3	2	3	480.85575357436164	789.6811422321355	0.6089239413963475	up	NUSAP1	0.017090715723470238
FLT3	2	3	480.85575357436164	789.6811422321355	0.6089239413963475	up	MAD2L1P1	0.017089529197867253
FLT3	2	3	480.85575357436164	789.6811422321355	0.6089239413963475	up	HMGB3	0.017086936606502273
FLT3	2	3	480.85575357436164	789.6811422321355	0.6089239413963475	down	DDX17	-0.01707034733552976
FLT3	2	3	480.85575357436164	789.6811422321355	0.6089239413963475	down	ADHFE1	-0.017069981167630057
FLT3	2	3	480.85575357436164	789.6811422321355	0.6089239413963475	down	KIAA2026	-0.01706703359778666
FLT3	2	3	480.85575357436164	789.6811422321355	0.6089239413963475	up	HJURP	0.017061537398123817
FLT3	2	3	480.85575357436164	789.6811422321355	0.6089239413963475	up	ARHGEF39	0.017049280335646098
FLT3	2	3	480.85575357436164	789.6811422321355	0.6089239413963475	down	TRANK1	-0.017048518367698964
FLT3	2	3	480.85575357436164	789.6811422321355	0.6089239413963475	up	AFG3L2P1	0.01704794919219738
FLT3	2	3	480.85575357436164	789.6811422321355	0.6089239413963475	up	CEP55	0.01703525294060307
FLT3	2	3	480.85575357436164	789.6811422321355	0.6089239413963475	up	RAN	0.01702804684661074
FLT3	2	3	480.85575357436164	789.6811422321355	0.6089239413963475	down	ZNF540	-0.01701274114113039
FLT3	2	3	480.85575357436164	789.6811422321355	0.6089239413963475	up	DYNC2I2	0.016999795404804473
FLT3	2	3	480.85575357436164	789.6811422321355	0.6089239413963475	up	MRPL11	0.016988034664091968
FLT3	2	3	480.85575357436164	789.6811422321355	0.6089239413963475	up	KIF18B	0.016986502407358644
FLT3	2	3	480.85575357436164	789.6811422321355	0.6089239413963475	up	GAPDHP1	0.016942918587637534
FLT3	2	3	480.85575357436164	789.6811422321355	0.6089239413963475	down	RAB39B	-0.01694286452435154
FLT3	2	3	480.85575357436164	789.6811422321355	0.6089239413963475	up	BUB1B	0.01693888329536856
FLT3	2	3	480.85575357436164	789.6811422321355	0.6089239413963475	down	GIMAP2	-0.016938181004327348
FLT3	2	3	480.85575357436164	789.6811422321355	0.6089239413963475	up	MRPS12	0.016923376132992295
FLT3	2	3	480.85575357436164	789.6811422321355	0.6089239413963475	up	HES6	0.01691549463707594
FLT3	2	3	480.85575357436164	789.6811422321355	0.6089239413963475	up	GAL	0.016909342366864328
FLT3	2	3	480.85575357436164	789.6811422321355	0.6089239413963475	up	TIMELESS	0.01690075658033933
FLT3	2	3	480.85575357436164	789.6811422321355	0.6089239413963475	down	SEPTIN1	-0.016899534163632116
FLT3	2	3	480.85575357436164	789.6811422321355	0.6089239413963475	up	UTP11	0.016895237127520772
FLT3	2	3	480.85575357436164	789.6811422321355	0.6089239413963475	up	SEC13	0.01689376682764255
FLT3	2	3	480.85575357436164	789.6811422321355	0.6089239413963475	up	CTNNAL1	0.01686782016955111
FLT3	2	3	480.85575357436164	789.6811422321355	0.6089239413963475	up	RPF2P1	0.016853934787432807
FLT3	2	3	480.85575357436164	789.6811422321355	0.6089239413963475	up	POLA1	0.016850206073274504
FLT3	2	3	480.85575357436164	789.6811422321355	0.6089239413963475	up	MRPL47	0.016829124571211915
FLT3	2	3	480.85575357436164	789.6811422321355	0.6089239413963475	down	ZNF337	-0.016827881932106332
FLT3	2	3	480.85575357436164	789.6811422321355	0.6089239413963475	down	KRT73	-0.016817935735538924
FLT3	2	3	480.85575357436164	789.6811422321355	0.6089239413963475	up	PLK1	0.01679640845780929
FLT3	2	3	480.85575357436164	789.6811422321355	0.6089239413963475	up	ISOC2	0.01678727637799131
FLT3	2	3	480.85575357436164	789.6811422321355	0.6089239413963475	up	C17orf58	0.016762857237674615
FLT3	2	3	480.85575357436164	789.6811422321355	0.6089239413963475	up	KHSRPP1	0.016761914290844362
FLT3	2	3	480.85575357436164	789.6811422321355	0.6089239413963475	up	RANBP1	0.016753570867212606
FLT3	2	3	480.85575357436164	789.6811422321355	0.6089239413963475	up	NOC2LP2	0.016750256559971574
FLT3	2	3	480.85575357436164	789.6811422321355	0.6089239413963475	down	STAT5B	-0.0167470569402953
FLT3	2	3	480.85575357436164	789.6811422321355	0.6089239413963475	down	PACS1	-0.0167442353208488
FLT3	2	3	480.85575357436164	789.6811422321355	0.6089239413963475	down	PGGHG	-0.016736495855825914
FLT3	2	3	480.85575357436164	789.6811422321355	0.6089239413963475	up	SHMT1	0.016732019829540232
FLT3	2	3	480.85575357436164	789.6811422321355	0.6089239413963475	up	FAM72D	0.016726778995607566
FLT3	2	3	480.85575357436164	789.6811422321355	0.6089239413963475	up	UBE2C	0.016723111140700513
FLT3	2	3	480.85575357436164	789.6811422321355	0.6089239413963475	down	FCRL6	-0.016721073944262813
FLT3	2	3	480.85575357436164	789.6811422321355	0.6089239413963475	down	VMAC	-0.016719388173207728
FLT3	2	3	480.85575357436164	789.6811422321355	0.6089239413963475	down	RSRP1	-0.01670808646360944
FLT3	2	3	480.85575357436164	789.6811422321355	0.6089239413963475	up	PTPRU	0.01669279393261499
FLT3	2	3	480.85575357436164	789.6811422321355	0.6089239413963475	up	SNRPGP15	0.016690608791578743
FLT3	2	3	480.85575357436164	789.6811422321355	0.6089239413963475	up	DLD	0.01669013967766862
FLT3	2	3	480.85575357436164	789.6811422321355	0.6089239413963475	down	IRF3	-0.016687781219633803
FLT3	2	3	480.85575357436164	789.6811422321355	0.6089239413963475	down	GIMAP6	-0.016681016046201525
FLT3	2	3	480.85575357436164	789.6811422321355	0.6089239413963475	down	SP140L	-0.016680341808679118
FLT3	2	3	480.85575357436164	789.6811422321355	0.6089239413963475	up	ZWILCH	0.01667523946661637
FLT3	2	3	480.85575357436164	789.6811422321355	0.6089239413963475	up	GSTZ1	0.016658239351771298
FLT3	2	3	480.85575357436164	789.6811422321355	0.6089239413963475	down	IL7R	-0.016652884946594258
FLT3	2	3	480.85575357436164	789.6811422321355	0.6089239413963475	down	GVINP1	-0.016640338530499454
FLT3	2	3	480.85575357436164	789.6811422321355	0.6089239413963475	up	OIP5	0.01663673698901915
FLT3	2	3	480.85575357436164	789.6811422321355	0.6089239413963475	up	MRPL12	0.016620486379775028
FLT3	2	3	480.85575357436164	789.6811422321355	0.6089239413963475	up	RACGAP1	0.016620257460712357
FLT3	2	3	480.85575357436164	789.6811422321355	0.6089239413963475	up	SMTN	0.0166013012337302
FLT3	2	3	480.85575357436164	789.6811422321355	0.6089239413963475	up	FAM72A	0.01659672608487054
FLT3	2	3	480.85575357436164	789.6811422321355	0.6089239413963475	up	CCNF	0.016589048435865998
FLT3	2	3	480.85575357436164	789.6811422321355	0.6089239413963475	down	LUC7L3	-0.01657750979024212
FLT3	2	3	480.85575357436164	789.6811422321355	0.6089239413963475	up	NASPP1	0.016576493389776997
FLT3	2	3	480.85575357436164	789.6811422321355	0.6089239413963475	up	PCGF6	0.016564520365796205
FLT3	2	3	480.85575357436164	789.6811422321355	0.6089239413963475	down	AHSA2P	-0.01655731857143059
FLT3	2	3	480.85575357436164	789.6811422321355	0.6089239413963475	up	CDC20	0.016544012023789297
FLT3	2	3	480.85575357436164	789.6811422321355	0.6089239413963475	up	LONP1	0.016542008321687732
FLT3	2	3	480.85575357436164	789.6811422321355	0.6089239413963475	down	RPL32P3	-0.016538309405934707
FLT3	2	3	480.85575357436164	789.6811422321355	0.6089239413963475	up	PEX7	0.01653294925113895
FLT3	2	3	480.85575357436164	789.6811422321355	0.6089239413963475	down	ATOSA	-0.016532411761536487
FLT3	2	3	480.85575357436164	789.6811422321355	0.6089239413963475	down	PRKCQ	-0.016530272432375627
FLT3	2	3	480.85575357436164	789.6811422321355	0.6089239413963475	down	ANGEL2	-0.016527583946130568
FLT3	2	3	480.85575357436164	789.6811422321355	0.6089239413963475	up	ASF1B	0.01652246751663187
FLT3	2	3	480.85575357436164	789.6811422321355	0.6089239413963475	up	DSCC1	0.0165093788117932
FLT3	2	3	480.85575357436164	789.6811422321355	0.6089239413963475	down	THBS4-AS1	-0.016494978273395015
FLT3	2	3	480.85575357436164	789.6811422321355	0.6089239413963475	down	LINC01259	-0.016494813144676733
FLT3	2	3	480.85575357436164	789.6811422321355	0.6089239413963475	up	TUFMP1	0.016473736521657782
FLT3	2	3	480.85575357436164	789.6811422321355	0.6089239413963475	up	TUBA1B	0.016465027733324443
FLT3	2	3	480.85575357436164	789.6811422321355	0.6089239413963475	up	KIF24	0.016463964299682592
FLT3	2	3	480.85575357436164	789.6811422321355	0.6089239413963475	down	SP110	-0.01645742493499872
FLT3	2	3	480.85575357436164	789.6811422321355	0.6089239413963475	up	CENPU	0.016455378516290253
FLT3	2	3	480.85575357436164	789.6811422321355	0.6089239413963475	up	DDT	0.0164503666690448
FLT3	2	3	480.85575357436164	789.6811422321355	0.6089239413963475	down	TESPA1	-0.0164489273366892
FLT3	2	3	480.85575357436164	789.6811422321355	0.6089239413963475	up	HMGB3P6	0.01644450812037162
FLT3	2	3	480.85575357436164	789.6811422321355	0.6089239413963475	up	NPHP4	0.016444036094340947
FLT3	2	3	480.85575357436164	789.6811422321355	0.6089239413963475	down	DLGAP1-AS1	-0.01643621968719526
FLT3	2	3	480.85575357436164	789.6811422321355	0.6089239413963475	down	TRAV4	-0.01642997255564806
FLT3	2	3	480.85575357436164	789.6811422321355	0.6089239413963475	down	ZNF831	-0.016429415762612913
FLT3	2	3	480.85575357436164	789.6811422321355	0.6089239413963475	up	UQCRFS1	0.0164167625016517
FLT3	2	3	480.85575357436164	789.6811422321355	0.6089239413963475	up	RFC5	0.016399961958302157
FLT3	2	3	480.85575357436164	789.6811422321355	0.6089239413963475	up	EIF5AP4	0.01639675573796983
FLT3	2	3	480.85575357436164	789.6811422321355	0.6089239413963475	down	BCL9L	-0.016394980855971387
FLT3	2	3	480.85575357436164	789.6811422321355	0.6089239413963475	up	SAPCD2	0.016381631850069
FLT3	2	3	480.85575357436164	789.6811422321355	0.6089239413963475	down	RNF44	-0.016376681089566584
FLT3	2	3	480.85575357436164	789.6811422321355	0.6089239413963475	up	PDS5B	0.01637469706467638
FLT3	2	3	480.85575357436164	789.6811422321355	0.6089239413963475	down	TRAF3IP3	-0.016369389588518978
FLT3	2	3	480.85575357436164	789.6811422321355	0.6089239413963475	down	LINC00243	-0.01636435574325036
FLT3	2	3	480.85575357436164	789.6811422321355	0.6089239413963475	up	BUB1	0.016359993911623197
FLT3	2	3	480.85575357436164	789.6811422321355	0.6089239413963475	up	TICRR	0.016353716488397448
FLT3	2	3	480.85575357436164	789.6811422321355	0.6089239413963475	up	CCNB1	0.016347092803376553
FLT3	2	3	480.85575357436164	789.6811422321355	0.6089239413963475	down	TRIM56	-0.016328410395205543
FLT3	2	3	480.85575357436164	789.6811422321355	0.6089239413963475	down	CD3E	-0.01631707509401254
FLT3	2	3	480.85575357436164	789.6811422321355	0.6089239413963475	down	FOXO4	-0.016316240744279183
FLT3	2	3	480.85575357436164	789.6811422321355	0.6089239413963475	up	HSP90B3P	0.01630245381935727
FLT3	2	3	480.85575357436164	789.6811422321355	0.6089239413963475	up	MCM5	0.016299096183124112
FLT3	2	3	480.85575357436164	789.6811422321355	0.6089239413963475	up	LARP1B	0.016288459101075615
FLT3	2	3	480.85575357436164	789.6811422321355	0.6089239413963475	up	ZGRF1	0.01628050230804502
FLT3	2	3	480.85575357436164	789.6811422321355	0.6089239413963475	up	TCF19	0.016263056208253177
FLT3	2	3	480.85575357436164	789.6811422321355	0.6089239413963475	up	ASPM	0.01626013923417969
FLT3	2	3	480.85575357436164	789.6811422321355	0.6089239413963475	up	POGLUT3	0.016252742089131085
FLT3	2	3	480.85575357436164	789.6811422321355	0.6089239413963475	up	ACAT1	0.01625120875870291
FLT3	2	3	480.85575357436164	789.6811422321355	0.6089239413963475	up	COPRS	0.016239313320501776
FLT3	2	3	480.85575357436164	789.6811422321355	0.6089239413963475	down	RXRB	-0.016209087062212243
FLT3	2	3	480.85575357436164	789.6811422321355	0.6089239413963475	up	TMEM258	0.01620583915269951
FLT3	2	3	480.85575357436164	789.6811422321355	0.6089239413963475	down	BTG1P1	-0.016190445027820678
FLT3	2	3	480.85575357436164	789.6811422321355	0.6089239413963475	up	RFC4	0.01618225477264958
FLT3	2	3	480.85575357436164	789.6811422321355	0.6089239413963475	up	COX7B	0.01617790498112322
FLT3	2	3	480.85575357436164	789.6811422321355	0.6089239413963475	up	POLA2	0.016167882233165707
FLT3	2	3	480.85575357436164	789.6811422321355	0.6089239413963475	down	ZNF862	-0.01615833856274609
FLT3	2	3	480.85575357436164	789.6811422321355	0.6089239413963475	up	HMMR	0.0161572540172664
FLT3	2	3	480.85575357436164	789.6811422321355	0.6089239413963475	up	NDUFS1	0.016146352568944655
FLT3	2	3	480.85575357436164	789.6811422321355	0.6089239413963475	down	ZBTB4	-0.016142075866197612
FLT3	2	3	480.85575357436164	789.6811422321355	0.6089239413963475	down	ZNF589	-0.016141816113134907
FLT3	2	3	480.85575357436164	789.6811422321355	0.6089239413963475	up	ALG5	0.016130521646058917
FLT3	2	3	480.85575357436164	789.6811422321355	0.6089239413963475	down	ACTA2-AS1	-0.016128087709487753
FLT3	2	3	480.85575357436164	789.6811422321355	0.6089239413963475	up	YIF1B	0.016125279153954484
FLT3	2	3	480.85575357436164	789.6811422321355	0.6089239413963475	down	SPSB3	-0.016121904162559146
FLT3	2	3	480.85575357436164	789.6811422321355	0.6089239413963475	up	YEATS4	0.016115582319405585
FLT3	2	3	480.85575357436164	789.6811422321355	0.6089239413963475	up	TOP2A	0.016096131346602368
FLT3	2	3	480.85575357436164	789.6811422321355	0.6089239413963475	up	RRP12	0.01607823065600067
FLT3	2	3	480.85575357436164	789.6811422321355	0.6089239413963475	down	ZNF737	-0.0160733464321772
FLT3	2	3	480.85575357436164	789.6811422321355	0.6089239413963475	up	ATAD3A	0.01606894678732791
FLT3	2	3	480.85575357436164	789.6811422321355	0.6089239413963475	down	IATPR	-0.016061593539822977
FLT3	2	3	480.85575357436164	789.6811422321355	0.6089239413963475	up	HPRT1	0.016055269369538976
FLT3	2	3	480.85575357436164	789.6811422321355	0.6089239413963475	down	PTOV1-AS2	-0.016052867176165858
FLT3	2	3	480.85575357436164	789.6811422321355	0.6089239413963475	up	CHCHD2P6	0.016052219405774344
FLT3	2	3	480.85575357436164	789.6811422321355	0.6089239413963475	up	UTP4	0.0160503555317536
FLT3	2	3	480.85575357436164	789.6811422321355	0.6089239413963475	up	RABL6	0.01604036506242999
FLT3	2	3	480.85575357436164	789.6811422321355	0.6089239413963475	down	SLAMF6	-0.016038814228896858
FLT3	2	3	480.85575357436164	789.6811422321355	0.6089239413963475	up	TTC26	0.016031987522161433
FLT3	2	3	480.85575357436164	789.6811422321355	0.6089239413963475	down	MHENCR	-0.016028949105893295
FLT3	2	3	480.85575357436164	789.6811422321355	0.6089239413963475	up	SLC29A1	0.016028457555246244
FLT3	2	3	480.85575357436164	789.6811422321355	0.6089239413963475	down	SWT1	-0.01602647415627512
FLT3	2	3	480.85575357436164	789.6811422321355	0.6089239413963475	down	RBL2	-0.016020364707919513
FLT3	2	3	480.85575357436164	789.6811422321355	0.6089239413963475	down	THEMIS	-0.016017528768778686
FLT3	2	3	480.85575357436164	789.6811422321355	0.6089239413963475	up	KIF20A	0.016011605109133572
FLT3	2	3	480.85575357436164	789.6811422321355	0.6089239413963475	up	BEND3	0.016009566273559907
FLT3	2	3	480.85575357436164	789.6811422321355	0.6089239413963475	down	ANO9	-0.01600334939378121
FLT3	2	3	480.85575357436164	789.6811422321355	0.6089239413963475	down	SLC6A16	-0.015995429525718568
FLT3	2	3	480.85575357436164	789.6811422321355	0.6089239413963475	up	STRIP2	0.015992421401707015
FLT3	2	3	480.85575357436164	789.6811422321355	0.6089239413963475	up	POMP	0.015988206787982618
FLT3	2	3	480.85575357436164	789.6811422321355	0.6089239413963475	up	CHAF1A	0.015985569293802425
FLT3	2	3	480.85575357436164	789.6811422321355	0.6089239413963475	down	CCDC146	-0.01597805772295866
FLT3	2	3	480.85575357436164	789.6811422321355	0.6089239413963475	down	RPL21P118	-0.015977630782439693
FLT3	2	3	480.85575357436164	789.6811422321355	0.6089239413963475	up	PSMB2	0.015975782144305516
FLT3	2	3	480.85575357436164	789.6811422321355	0.6089239413963475	down	ZAP70	-0.015969482821099827
FLT3	2	3	480.85575357436164	789.6811422321355	0.6089239413963475	down	TMEM204	-0.015969415929256003
FLT3	2	3	480.85575357436164	789.6811422321355	0.6089239413963475	down	GIMAP7	-0.015965228604728626
FLT3	2	3	480.85575357436164	789.6811422321355	0.6089239413963475	down	GDI1	-0.015963952667652014
FLT3	3	10	303.71726415516395	465.6746692199012	0.652209115569785	down	TMED10	-0.024788890800190047
FLT3	3	10	303.71726415516395	465.6746692199012	0.652209115569785	up	GTDC1	0.024385934209900817
FLT3	3	10	303.71726415516395	465.6746692199012	0.652209115569785	up	SNRPCP2	0.02404154843415532
FLT3	3	10	303.71726415516395	465.6746692199012	0.652209115569785	down	KDSR	-0.023923496789457103
FLT3	3	10	303.71726415516395	465.6746692199012	0.652209115569785	up	POLR2F	0.023916949596173836
FLT3	3	10	303.71726415516395	465.6746692199012	0.652209115569785	down	TNS3	-0.023797286355477995
FLT3	3	10	303.71726415516395	465.6746692199012	0.652209115569785	up	THOC5	0.02367151176299626
FLT3	3	10	303.71726415516395	465.6746692199012	0.652209115569785	down	ADPGK	-0.023547685135342188
FLT3	3	10	303.71726415516395	465.6746692199012	0.652209115569785	down	RPL12P6	-0.023526874635660514
FLT3	3	10	303.71726415516395	465.6746692199012	0.652209115569785	up	ZNF8-DT	0.023434739167449512
FLT3	3	10	303.71726415516395	465.6746692199012	0.652209115569785	up	SUMO1P4	0.02329784566345972
FLT3	3	10	303.71726415516395	465.6746692199012	0.652209115569785	down	ZBED1	-0.022903981507740197
FLT3	3	10	303.71726415516395	465.6746692199012	0.652209115569785	up	TMA7B	0.022887376525253744
FLT3	3	10	303.71726415516395	465.6746692199012	0.652209115569785	up	CWC27	0.022854178022790928
FLT3	3	10	303.71726415516395	465.6746692199012	0.652209115569785	down	SYPL1	-0.022763954163541555
FLT3	3	10	303.71726415516395	465.6746692199012	0.652209115569785	down	SMIM26	-0.022631507275246206
FLT3	3	10	303.71726415516395	465.6746692199012	0.652209115569785	up	CCDC124	0.0224339097674263
FLT3	3	10	303.71726415516395	465.6746692199012	0.652209115569785	down	RPL31P4	-0.022363694483650234
FLT3	3	10	303.71726415516395	465.6746692199012	0.652209115569785	down	APPL1	-0.02224028036277742
FLT3	3	10	303.71726415516395	465.6746692199012	0.652209115569785	up	ASCC2	0.022141997934801247
FLT3	3	10	303.71726415516395	465.6746692199012	0.652209115569785	down	HTR7P1	-0.022125640787187914
FLT3	3	10	303.71726415516395	465.6746692199012	0.652209115569785	down	RHPN1-AS1	-0.022094401853467394
FLT3	3	10	303.71726415516395	465.6746692199012	0.652209115569785	up	CCDC7	0.022016984373801878
FLT3	3	10	303.71726415516395	465.6746692199012	0.652209115569785	up	RPS6KB2	0.021786541688591426
FLT3	3	10	303.71726415516395	465.6746692199012	0.652209115569785	down	HOXA7	-0.02178337699170461
FLT3	3	10	303.71726415516395	465.6746692199012	0.652209115569785	down	HOXA10	-0.02174408777399623
FLT3	3	10	303.71726415516395	465.6746692199012	0.652209115569785	down	ARL8B	-0.02171029891431298
FLT3	3	10	303.71726415516395	465.6746692199012	0.652209115569785	down	UNC50	-0.02160818052142063
FLT3	3	10	303.71726415516395	465.6746692199012	0.652209115569785	up	CTTN-DT	0.02157151980953437
FLT3	3	10	303.71726415516395	465.6746692199012	0.652209115569785	down	RPS13	-0.02149490486902081
FLT3	3	10	303.71726415516395	465.6746692199012	0.652209115569785	up	COMMD1	0.021494780725503846
FLT3	3	10	303.71726415516395	465.6746692199012	0.652209115569785	up	PCYT2	0.021475660281017123
FLT3	3	10	303.71726415516395	465.6746692199012	0.652209115569785	up	LINC01973	0.02142009723142946
FLT3	3	10	303.71726415516395	465.6746692199012	0.652209115569785	up	ENTPD5	0.0214101704210172
FLT3	3	10	303.71726415516395	465.6746692199012	0.652209115569785	up	LINC01816	0.02135631348840597
FLT3	3	10	303.71726415516395	465.6746692199012	0.652209115569785	up	HBS1L	0.021297567621725
FLT3	3	10	303.71726415516395	465.6746692199012	0.652209115569785	up	COA8	0.021270121924143102
FLT3	3	10	303.71726415516395	465.6746692199012	0.652209115569785	down	HIGD2A	-0.021239590016832358
FLT3	3	10	303.71726415516395	465.6746692199012	0.652209115569785	up	SWT1	0.02112722501484017
FLT3	3	10	303.71726415516395	465.6746692199012	0.652209115569785	down	HOXA3	-0.021088315654805213
FLT3	3	10	303.71726415516395	465.6746692199012	0.652209115569785	up	AP1M2	0.021012885102020713
FLT3	3	10	303.71726415516395	465.6746692199012	0.652209115569785	down	NAP1L4P3	-0.021009973446386644
FLT3	3	10	303.71726415516395	465.6746692199012	0.652209115569785	up	PNMT	0.020998990608796005
FLT3	3	10	303.71726415516395	465.6746692199012	0.652209115569785	down	LAMP2	-0.02098180648345572
FLT3	3	10	303.71726415516395	465.6746692199012	0.652209115569785	up	MAGOH	0.020952903535419475
FLT3	3	10	303.71726415516395	465.6746692199012	0.652209115569785	down	CTSO	-0.02094914315040308
FLT3	3	10	303.71726415516395	465.6746692199012	0.652209115569785	up	TDRKH	0.020854668159858626
FLT3	3	10	303.71726415516395	465.6746692199012	0.652209115569785	up	DPP9	0.0208405983297895
FLT3	3	10	303.71726415516395	465.6746692199012	0.652209115569785	up	BCCIP	0.02079563803861988
FLT3	3	10	303.71726415516395	465.6746692199012	0.652209115569785	up	ADCY10	0.020699196195743876
FLT3	3	10	303.71726415516395	465.6746692199012	0.652209115569785	up	ZMYND8	0.020550212943983452
FLT3	3	10	303.71726415516395	465.6746692199012	0.652209115569785	up	RAD23BP1	0.020545857693891775
FLT3	3	10	303.71726415516395	465.6746692199012	0.652209115569785	up	CCDC68	0.02050479194993278
FLT3	3	10	303.71726415516395	465.6746692199012	0.652209115569785	up	RSU1	0.020495003004415837
FLT3	3	10	303.71726415516395	465.6746692199012	0.652209115569785	up	FKBP4P1	0.020474846391966475
FLT3	3	10	303.71726415516395	465.6746692199012	0.652209115569785	up	EPB41L4A	0.02045740665240083
FLT3	3	10	303.71726415516395	465.6746692199012	0.652209115569785	down	APH1A	-0.02044698751585654
FLT3	3	10	303.71726415516395	465.6746692199012	0.652209115569785	up	ATP5IF1	0.020444434243163553
FLT3	3	10	303.71726415516395	465.6746692199012	0.652209115569785	down	RPL19P5	-0.020398995364654032
FLT3	3	10	303.71726415516395	465.6746692199012	0.652209115569785	down	HOXA6	-0.020398283430226608
FLT3	3	10	303.71726415516395	465.6746692199012	0.652209115569785	up	STAU2P1	0.02036748144312915
FLT3	3	10	303.71726415516395	465.6746692199012	0.652209115569785	up	HAS3	0.020364384377198553
FLT3	3	10	303.71726415516395	465.6746692199012	0.652209115569785	up	RNU6-6P	0.020290620259797984
FLT3	3	10	303.71726415516395	465.6746692199012	0.652209115569785	down	RPL7P1	-0.020235376260591704
FLT3	3	10	303.71726415516395	465.6746692199012	0.652209115569785	up	TONSL-AS1	0.020203691587039625
FLT3	3	10	303.71726415516395	465.6746692199012	0.652209115569785	down	NOXA1	-0.020191519194605413
FLT3	3	10	303.71726415516395	465.6746692199012	0.652209115569785	down	ST3GAL6	-0.020185550730072423
FLT3	3	10	303.71726415516395	465.6746692199012	0.652209115569785	up	VTI1BP2	0.02010916536078436
FLT3	3	10	303.71726415516395	465.6746692199012	0.652209115569785	up	HNRNPCP1	0.020071034498486826
FLT3	3	10	303.71726415516395	465.6746692199012	0.652209115569785	down	HOXA9	-0.02003379204045225
FLT3	3	10	303.71726415516395	465.6746692199012	0.652209115569785	down	RPS20P14	-0.020016181259276858
FLT3	3	10	303.71726415516395	465.6746692199012	0.652209115569785	up	LIPH	0.019960044503059986
FLT3	3	10	303.71726415516395	465.6746692199012	0.652209115569785	down	SGPL1	-0.019956309691075425
FLT3	3	10	303.71726415516395	465.6746692199012	0.652209115569785	down	ITPRIPL2	-0.01994559583030958
FLT3	3	10	303.71726415516395	465.6746692199012	0.652209115569785	down	ABHD15	-0.01993098290212089
FLT3	3	10	303.71726415516395	465.6746692199012	0.652209115569785	up	FDPSP5	0.019898065556856685
FLT3	3	10	303.71726415516395	465.6746692199012	0.652209115569785	up	NUTF2P2	0.019893350646098876
FLT3	3	10	303.71726415516395	465.6746692199012	0.652209115569785	up	UBE2SP1	0.019877420409312722
FLT3	3	10	303.71726415516395	465.6746692199012	0.652209115569785	down	TMEM128	-0.01986788343925977
FLT3	3	10	303.71726415516395	465.6746692199012	0.652209115569785	down	RPS3AP21	-0.019821832018550208
FLT3	3	10	303.71726415516395	465.6746692199012	0.652209115569785	down	HOXA10-AS	-0.01980901111695782
FLT3	3	10	303.71726415516395	465.6746692199012	0.652209115569785	down	VHL	-0.019796598211880637
FLT3	3	10	303.71726415516395	465.6746692199012	0.652209115569785	up	NPIPA3	0.019784160102728383
FLT3	3	10	303.71726415516395	465.6746692199012	0.652209115569785	down	SARM1	-0.01975582917772912
FLT3	3	10	303.71726415516395	465.6746692199012	0.652209115569785	up	DDN-AS1	0.019749514626465445
FLT3	3	10	303.71726415516395	465.6746692199012	0.652209115569785	up	SHARPIN	0.01972852590218792
FLT3	3	10	303.71726415516395	465.6746692199012	0.652209115569785	up	NQO2-AS1	0.019720404435641697
FLT3	3	10	303.71726415516395	465.6746692199012	0.652209115569785	up	CEP104	0.019683402352769882
FLT3	3	10	303.71726415516395	465.6746692199012	0.652209115569785	up	NRBP1	0.01967345888199174
FLT3	3	10	303.71726415516395	465.6746692199012	0.652209115569785	up	SNRPC	0.019667774522392403
FLT3	3	10	303.71726415516395	465.6746692199012	0.652209115569785	up	PTP4A1P2	0.01965984586125816
FLT3	3	10	303.71726415516395	465.6746692199012	0.652209115569785	up	DCAF6	0.01963433694924086
FLT3	3	10	303.71726415516395	465.6746692199012	0.652209115569785	up	DPF3	0.0196341477939198
FLT3	3	10	303.71726415516395	465.6746692199012	0.652209115569785	down	TSHZ1	-0.019620637093011456
FLT3	3	10	303.71726415516395	465.6746692199012	0.652209115569785	down	SCHIP1	-0.019597468694176452
FLT3	3	10	303.71726415516395	465.6746692199012	0.652209115569785	down	RUSC2	-0.019593336685852576
FLT3	3	10	303.71726415516395	465.6746692199012	0.652209115569785	down	CHST14	-0.019576903018005392
FLT3	3	10	303.71726415516395	465.6746692199012	0.652209115569785	up	PIN4	0.019564253049691158
FLT3	3	10	303.71726415516395	465.6746692199012	0.652209115569785	down	RPL39P3	-0.019545114464980456
FLT3	3	10	303.71726415516395	465.6746692199012	0.652209115569785	up	EIF4G2	0.019539078946570594
FLT3	3	10	303.71726415516395	465.6746692199012	0.652209115569785	up	KPNB1-DT	0.019508736771172454
FLT3	3	10	303.71726415516395	465.6746692199012	0.652209115569785	up	ITGB4	0.019489869041033753
FLT3	3	10	303.71726415516395	465.6746692199012	0.652209115569785	down	RUNX2	-0.01946718399706279
FLT3	3	10	303.71726415516395	465.6746692199012	0.652209115569785	up	CBS	0.01943569693014095
FLT3	3	10	303.71726415516395	465.6746692199012	0.652209115569785	up	C1orf116	0.019425721265507047
FLT3	3	10	303.71726415516395	465.6746692199012	0.652209115569785	up	SERPINI1	0.019404608885486136
FLT3	3	10	303.71726415516395	465.6746692199012	0.652209115569785	down	NRG4	-0.019369451375062522
FLT3	3	10	303.71726415516395	465.6746692199012	0.652209115569785	down	SNHG6	-0.01936675002716909
FLT3	3	10	303.71726415516395	465.6746692199012	0.652209115569785	down	ALG10B	-0.019335119605362074
FLT3	3	10	303.71726415516395	465.6746692199012	0.652209115569785	down	TOP1MT	-0.01933087963577699
FLT3	3	10	303.71726415516395	465.6746692199012	0.652209115569785	down	RPS24P8	-0.01932994485213708
FLT3	3	10	303.71726415516395	465.6746692199012	0.652209115569785	up	TTLL5	0.01931193377989579
FLT3	3	10	303.71726415516395	465.6746692199012	0.652209115569785	down	SMCO4	-0.01929317486320374
FLT3	3	10	303.71726415516395	465.6746692199012	0.652209115569785	down	LETMD1	-0.01926681808007716
FLT3	3	10	303.71726415516395	465.6746692199012	0.652209115569785	up	RNU6-36P	0.019254583343581214
FLT3	3	10	303.71726415516395	465.6746692199012	0.652209115569785	down	RPL31	-0.01924780694124822
FLT3	3	10	303.71726415516395	465.6746692199012	0.652209115569785	down	TIMP2	-0.019234452649371653
FLT3	3	10	303.71726415516395	465.6746692199012	0.652209115569785	up	C2CD3	0.019227983497589567
FLT3	3	10	303.71726415516395	465.6746692199012	0.652209115569785	down	LNPEP	-0.01920094797602586
FLT3	3	10	303.71726415516395	465.6746692199012	0.652209115569785	down	SERP1	-0.019180939199206177
FLT3	3	10	303.71726415516395	465.6746692199012	0.652209115569785	down	RPS20P10	-0.019113570706100102
FLT3	3	10	303.71726415516395	465.6746692199012	0.652209115569785	down	HOXA5	-0.019088631883824897
FLT3	3	10	303.71726415516395	465.6746692199012	0.652209115569785	up	DYNLRB1	0.01908236373557564
FLT3	3	10	303.71726415516395	465.6746692199012	0.652209115569785	up	PTP4A2P1	0.019030089406928616
FLT3	3	10	303.71726415516395	465.6746692199012	0.652209115569785	up	PAF1	0.019013921719120922
FLT3	3	10	303.71726415516395	465.6746692199012	0.652209115569785	up	NUTM2A-AS1	0.019005143420365876
FLT3	3	10	303.71726415516395	465.6746692199012	0.652209115569785	down	RPS27AP11	-0.019004683415627395
FLT3	3	10	303.71726415516395	465.6746692199012	0.652209115569785	down	EID1	-0.01898207534343074
FLT3	3	10	303.71726415516395	465.6746692199012	0.652209115569785	up	LRWD1	0.01895104759302913
FLT3	3	10	303.71726415516395	465.6746692199012	0.652209115569785	down	EXOG	-0.018936604472005958
FLT3	3	10	303.71726415516395	465.6746692199012	0.652209115569785	up	SEPTIN7P6	0.018932500437892248
FLT3	3	10	303.71726415516395	465.6746692199012	0.652209115569785	down	PARL	-0.018926515042289246
FLT3	3	10	303.71726415516395	465.6746692199012	0.652209115569785	up	HSP90AA3P	0.018893671221422506
FLT3	3	10	303.71726415516395	465.6746692199012	0.652209115569785	up	ENKUR	0.0188484513299054
FLT3	3	10	303.71726415516395	465.6746692199012	0.652209115569785	up	HAUS3	0.018846264569206475
FLT3	3	10	303.71726415516395	465.6746692199012	0.652209115569785	up	TPM3	0.01883709556417144
FLT3	3	10	303.71726415516395	465.6746692199012	0.652209115569785	down	RPL15P22	-0.01878979440803677
FLT3	3	10	303.71726415516395	465.6746692199012	0.652209115569785	down	CRTAP	-0.01877980218412089
FLT3	3	10	303.71726415516395	465.6746692199012	0.652209115569785	down	SDHD	-0.01877309671538127
FLT3	3	10	303.71726415516395	465.6746692199012	0.652209115569785	down	ZFAS1	-0.018720362224723723
FLT3	3	10	303.71726415516395	465.6746692199012	0.652209115569785	down	DPP7	-0.01871997974975133
FLT3	3	10	303.71726415516395	465.6746692199012	0.652209115569785	down	RPS27P8	-0.018684514451426618
FLT3	3	10	303.71726415516395	465.6746692199012	0.652209115569785	up	NOL10	0.018668528389273534
FLT3	3	10	303.71726415516395	465.6746692199012	0.652209115569785	up	JPT1	0.018664567527056246
FLT3	3	10	303.71726415516395	465.6746692199012	0.652209115569785	down	SEL1L3	-0.018651424237797073
FLT3	3	10	303.71726415516395	465.6746692199012	0.652209115569785	up	ELOCP2	0.01863400627713069
FLT3	3	10	303.71726415516395	465.6746692199012	0.652209115569785	down	OSTC	-0.018625096860189903
FLT3	3	10	303.71726415516395	465.6746692199012	0.652209115569785	up	PRR19	0.018582652218587146
FLT3	3	10	303.71726415516395	465.6746692199012	0.652209115569785	up	PFN1	0.01855906167764084
FLT3	3	10	303.71726415516395	465.6746692199012	0.652209115569785	up	USP34-DT	0.018557458433685826
FLT3	3	10	303.71726415516395	465.6746692199012	0.652209115569785	up	RABGAP1L	0.018530544288687285
FLT3	3	10	303.71726415516395	465.6746692199012	0.652209115569785	down	ABHD17B	-0.01852854352392244
FLT3	3	10	303.71726415516395	465.6746692199012	0.652209115569785	up	SERP2	0.018528145816241758
FLT3	3	10	303.71726415516395	465.6746692199012	0.652209115569785	up	KXD1	0.018527954671911012
FLT3	3	10	303.71726415516395	465.6746692199012	0.652209115569785	up	OFD1P17	0.018514767856895924
FLT3	3	10	303.71726415516395	465.6746692199012	0.652209115569785	up	RNU6-9	0.018509004880658212
FLT3	3	10	303.71726415516395	465.6746692199012	0.652209115569785	up	UBE4B	0.018458711556336976
FLT3	3	10	303.71726415516395	465.6746692199012	0.652209115569785	down	TK2	-0.01845571841770829
FLT3	3	10	303.71726415516395	465.6746692199012	0.652209115569785	down	RPS9	-0.01845432598890284
FLT3	3	10	303.71726415516395	465.6746692199012	0.652209115569785	up	MVK	0.018449914676430045
FLT3	3	10	303.71726415516395	465.6746692199012	0.652209115569785	down	RPS21	-0.01844547404827905
FLT3	3	10	303.71726415516395	465.6746692199012	0.652209115569785	up	OGG1	0.01843249010823686
FLT3	3	10	303.71726415516395	465.6746692199012	0.652209115569785	up	LINC01934	0.01842818440269117
FLT3	3	10	303.71726415516395	465.6746692199012	0.652209115569785	up	UBE2S	0.01841789563533402
FLT3	3	10	303.71726415516395	465.6746692199012	0.652209115569785	down	H6PD	-0.01840595437141753
FLT3	3	10	303.71726415516395	465.6746692199012	0.652209115569785	down	FGFRL1	-0.018399903421389825
FLT3	3	10	303.71726415516395	465.6746692199012	0.652209115569785	up	B4GALT3	0.01839481731483198
FLT3	3	10	303.71726415516395	465.6746692199012	0.652209115569785	down	RPS27AP5	-0.01838136547862281
FLT3	3	10	303.71726415516395	465.6746692199012	0.652209115569785	down	TRAPPC11	-0.01837800415813698
FLT3	3	10	303.71726415516395	465.6746692199012	0.652209115569785	down	ZNF629	-0.018368619275735017
FLT3	3	10	303.71726415516395	465.6746692199012	0.652209115569785	down	TM9SF3	-0.018361862336170796
FLT3	3	10	303.71726415516395	465.6746692199012	0.652209115569785	up	NOC2LP1	0.01834398762631977
FLT3	3	10	303.71726415516395	465.6746692199012	0.652209115569785	up	LINC02901	0.01832933386914234
FLT3	3	10	303.71726415516395	465.6746692199012	0.652209115569785	down	IREB2	-0.01831832634138998
FLT3	3	10	303.71726415516395	465.6746692199012	0.652209115569785	up	CLDN9	0.018305503537490986
FLT3	3	10	303.71726415516395	465.6746692199012	0.652209115569785	up	NPRL3	0.018291794978146685
FLT3	3	10	303.71726415516395	465.6746692199012	0.652209115569785	up	DOHH	0.018291190908891766
FLT3	3	10	303.71726415516395	465.6746692199012	0.652209115569785	up	RPS16P5	0.018288773972034
FLT3	3	10	303.71726415516395	465.6746692199012	0.652209115569785	down	TMEM30A	-0.018268667645318308
FLT3	3	10	303.71726415516395	465.6746692199012	0.652209115569785	up	C9orf78P2	0.018266344859195614
FLT3	3	10	303.71726415516395	465.6746692199012	0.652209115569785	up	ATP6V1C2	0.018259603949068292
FLT3	3	10	303.71726415516395	465.6746692199012	0.652209115569785	down	CPNE8	-0.018252402430125155
FLT3	3	10	303.71726415516395	465.6746692199012	0.652209115569785	down	SPNS3	-0.018237703790635364
FLT3	3	10	303.71726415516395	465.6746692199012	0.652209115569785	up	EPB41	0.018236158037117797
FLT3	3	10	303.71726415516395	465.6746692199012	0.652209115569785	up	NDUFA3	0.018218335569361824
FLT3	3	10	303.71726415516395	465.6746692199012	0.652209115569785	up	UBQLN4P1	0.01821458603018902
FLT3	3	10	303.71726415516395	465.6746692199012	0.652209115569785	up	IZUMO1	0.018195497250325366
FLT3	3	10	303.71726415516395	465.6746692199012	0.652209115569785	down	LINC01475	-0.018194237543219298
FLT3	3	10	303.71726415516395	465.6746692199012	0.652209115569785	down	ADAM28	-0.018178606624156282
FLT3	3	10	303.71726415516395	465.6746692199012	0.652209115569785	down	RPL26P36	-0.018172367362507116
FLT3	3	10	303.71726415516395	465.6746692199012	0.652209115569785	up	KMT2E-AS1	0.01816510903382484
FLT3	3	10	303.71726415516395	465.6746692199012	0.652209115569785	down	CBFB	-0.018146183126340486
FLT3	3	10	303.71726415516395	465.6746692199012	0.652209115569785	down	HOXB-AS3	-0.01812180187136267
FLT3	3	10	303.71726415516395	465.6746692199012	0.652209115569785	down	SPPL3	-0.018106875305107323
FLT3	3	10	303.71726415516395	465.6746692199012	0.652209115569785	up	GLRX3P2	0.01808066924366493
FLT3	3	10	303.71726415516395	465.6746692199012	0.652209115569785	up	CD320	0.018077385863642142
FLT3	3	10	303.71726415516395	465.6746692199012	0.652209115569785	up	RNU6-2	0.0180698651744163
FLT3	3	10	303.71726415516395	465.6746692199012	0.652209115569785	up	CAMKMT	0.01805322253868147
FLT3	3	10	303.71726415516395	465.6746692199012	0.652209115569785	down	TMEM18	-0.018048425922926475
FLT3	3	10	303.71726415516395	465.6746692199012	0.652209115569785	up	RDH11	0.018045019360925493
FLT3	3	10	303.71726415516395	465.6746692199012	0.652209115569785	up	COPS8	0.018035368987945145
FLT3	3	10	303.71726415516395	465.6746692199012	0.652209115569785	up	SCLT1	0.018028904110076665
FLT3	3	10	303.71726415516395	465.6746692199012	0.652209115569785	up	BGLT3	0.018021137747149855
FLT3	3	10	303.71726415516395	465.6746692199012	0.652209115569785	up	PHB1P21	0.018019830448798874
FLT3	3	10	303.71726415516395	465.6746692199012	0.652209115569785	up	SSU72	0.01801322033448952
FLT3	3	10	303.71726415516395	465.6746692199012	0.652209115569785	up	HNRNPUL2-BSCL2	0.018002181789250272
FLT3	3	10	303.71726415516395	465.6746692199012	0.652209115569785	down	KDELR1	-0.017997636651873563
FLT3	3	10	303.71726415516395	465.6746692199012	0.652209115569785	down	RPS23P8	-0.01796775820569551
FLT3	3	10	303.71726415516395	465.6746692199012	0.652209115569785	down	RPS23	-0.017948146601939483
FLT3	3	10	303.71726415516395	465.6746692199012	0.652209115569785	up	PRELID1P5	0.017943840843989093
FLT3	3	10	303.71726415516395	465.6746692199012	0.652209115569785	up	SETP20	0.017922868687486757
FLT3	3	10	303.71726415516395	465.6746692199012	0.652209115569785	down	WDR82	-0.01788611904607953
FLT3	3	10	303.71726415516395	465.6746692199012	0.652209115569785	down	TSEN34	-0.01787370736621133
FLT3	3	10	303.71726415516395	465.6746692199012	0.652209115569785	down	GNA12	-0.017859477310670224
FLT3	3	10	303.71726415516395	465.6746692199012	0.652209115569785	up	EIF5P1	0.01785945356834566
FLT3	3	10	303.71726415516395	465.6746692199012	0.652209115569785	down	USP43	-0.017854966785328993
FLT3	3	10	303.71726415516395	465.6746692199012	0.652209115569785	up	SMARCA5	0.017846163784240286
FLT3	3	10	303.71726415516395	465.6746692199012	0.652209115569785	down	SLC36A4	-0.01784043681480124
FLT3	3	10	303.71726415516395	465.6746692199012	0.652209115569785	up	MTATP8P2	0.017835172113368217
FLT3	3	10	303.71726415516395	465.6746692199012	0.652209115569785	up	CCDC86	0.01783434729288061
FLT3	3	10	303.71726415516395	465.6746692199012	0.652209115569785	up	LINC02363	0.017818991652368797
FLT3	3	10	303.71726415516395	465.6746692199012	0.652209115569785	up	TAF6	0.017818893416857832
FLT3	3	10	303.71726415516395	465.6746692199012	0.652209115569785	down	IGHJ2P	-0.017815042594763266
FLT3	3	10	303.71726415516395	465.6746692199012	0.652209115569785	up	PPP2R5E	0.017805063441279426
FLT3	3	10	303.71726415516395	465.6746692199012	0.652209115569785	up	MVD	0.01780131440763848
FLT3	3	10	303.71726415516395	465.6746692199012	0.652209115569785	up	LINC00629	0.017797455559621485
FLT3	3	10	303.71726415516395	465.6746692199012	0.652209115569785	down	RPL12P8	-0.017797097645055403
FLT3	3	10	303.71726415516395	465.6746692199012	0.652209115569785	up	BIN2P1	0.017789038882456924
FLT3	3	10	303.71726415516395	465.6746692199012	0.652209115569785	down	SNHG32	-0.0177760695030304
FLT3	3	10	303.71726415516395	465.6746692199012	0.652209115569785	up	TAF3	0.017751089783813474
FLT3	3	10	303.71726415516395	465.6746692199012	0.652209115569785	up	GRTP1	0.01774705644493572
FLT3	3	10	303.71726415516395	465.6746692199012	0.652209115569785	up	SMG7	0.017732898871963155
FLT3	3	10	303.71726415516395	465.6746692199012	0.652209115569785	up	EPN3	0.017710460690079567
FLT3	3	10	303.71726415516395	465.6746692199012	0.652209115569785	up	EPS15L1	0.01769720502240207
FLT3	3	10	303.71726415516395	465.6746692199012	0.652209115569785	up	CCDC59	0.0176891169533057
FLT3	3	10	303.71726415516395	465.6746692199012	0.652209115569785	down	GFI1	-0.017688971149232287
FLT3	3	10	303.71726415516395	465.6746692199012	0.652209115569785	up	ZNRD2	0.017678471427022897
FLT3	3	10	303.71726415516395	465.6746692199012	0.652209115569785	down	MRFAP1	-0.017672640616993533
FLT3	3	10	303.71726415516395	465.6746692199012	0.652209115569785	down	GAPDHP1	-0.017669263324862003
FLT3	3	10	303.71726415516395	465.6746692199012	0.652209115569785	down	PEX11B	-0.017663411328017777
FLT3	3	10	303.71726415516395	465.6746692199012	0.652209115569785	up	APBA3	0.017663055695477322
FLT3	3	10	303.71726415516395	465.6746692199012	0.652209115569785	down	ZNF516	-0.017652093545889452
FLT3	3	10	303.71726415516395	465.6746692199012	0.652209115569785	down	RPL31P63	-0.017644691626142926
FLT3	3	10	303.71726415516395	465.6746692199012	0.652209115569785	down	ZNF627	-0.01764040838474
FLT3	3	10	303.71726415516395	465.6746692199012	0.652209115569785	up	FAM149B1	0.017637358269914243
FLT3	3	10	303.71726415516395	465.6746692199012	0.652209115569785	up	DDX5	0.01763414131952415
FLT3	3	10	303.71726415516395	465.6746692199012	0.652209115569785	up	SLC25A38P1	0.01760607208632113
FLT3	3	10	303.71726415516395	465.6746692199012	0.652209115569785	up	MARK3	0.01760600678251652
FLT3	3	10	303.71726415516395	465.6746692199012	0.652209115569785	up	RNF123	0.017591024597734147
FLT3	3	10	303.71726415516395	465.6746692199012	0.652209115569785	down	RFX8	-0.017580426589195876
FLT3	3	10	303.71726415516395	465.6746692199012	0.652209115569785	down	METTL23	-0.017564279759980577
FLT3	3	10	303.71726415516395	465.6746692199012	0.652209115569785	up	C2orf66	0.017559216375564225
FLT3	3	10	303.71726415516395	465.6746692199012	0.652209115569785	down	RPS16	-0.017555093841044398
FLT3	3	10	303.71726415516395	465.6746692199012	0.652209115569785	up	HMGB1P4	0.017535398043973697
FLT3	3	10	303.71726415516395	465.6746692199012	0.652209115569785	up	DNM2	0.01753261368207434
FLT3	3	10	303.71726415516395	465.6746692199012	0.652209115569785	down	RPS15	-0.0175321462092758
FLT3	3	10	303.71726415516395	465.6746692199012	0.652209115569785	down	IL12A-AS1	-0.017529150462831416
FLT3	3	10	303.71726415516395	465.6746692199012	0.652209115569785	down	RPS3AP5	-0.0175280913964033
FLT3	3	10	303.71726415516395	465.6746692199012	0.652209115569785	down	RPL13AP22	-0.01752731838600791
FLT3	3	10	303.71726415516395	465.6746692199012	0.652209115569785	down	GRK2	-0.017516956782825197
FLT3	3	10	303.71726415516395	465.6746692199012	0.652209115569785	down	RNF41	-0.01751686126177697
FLT3	3	10	303.71726415516395	465.6746692199012	0.652209115569785	up	SUB1	0.017515012386329454
FLT3	3	10	303.71726415516395	465.6746692199012	0.652209115569785	up	SIRT2	0.017505366446435133
FLT3	3	10	303.71726415516395	465.6746692199012	0.652209115569785	down	CFD	-0.017499603330998537
FLT3	3	10	303.71726415516395	465.6746692199012	0.652209115569785	up	TLDC2	0.01748816401081031
FLT3	3	10	303.71726415516395	465.6746692199012	0.652209115569785	up	POLR2L	0.01748296228489984
FLT3	3	10	303.71726415516395	465.6746692199012	0.652209115569785	down	HPS6	-0.01746442765793744
FLT3	3	10	303.71726415516395	465.6746692199012	0.652209115569785	up	TERC	0.017463326898155454
FLT3	3	10	303.71726415516395	465.6746692199012	0.652209115569785	up	PABPN1P2	0.017458917731959178
FLT3	3	10	303.71726415516395	465.6746692199012	0.652209115569785	down	AP1S3	-0.01745525470303276
FLT3	3	10	303.71726415516395	465.6746692199012	0.652209115569785	up	SLMAP	0.017445333844298895
FLT3	3	10	303.71726415516395	465.6746692199012	0.652209115569785	down	IGHJ3	-0.017443311436056347
FLT3	3	10	303.71726415516395	465.6746692199012	0.652209115569785	up	BCAS2	0.017439228391067294
FLT3	3	10	303.71726415516395	465.6746692199012	0.652209115569785	down	SLC41A3	-0.017409579351507762
FLT3	3	10	303.71726415516395	465.6746692199012	0.652209115569785	up	SUSD2	0.017388178574903566
FLT3	3	10	303.71726415516395	465.6746692199012	0.652209115569785	up	DNAJC8P2	0.01738152152318632
FLT3	3	10	303.71726415516395	465.6746692199012	0.652209115569785	down	RHPN1	-0.017378044986587567
FLT3	3	10	303.71726415516395	465.6746692199012	0.652209115569785	up	CFAP54	0.017376888383649723
FLT3	3	10	303.71726415516395	465.6746692199012	0.652209115569785	down	MCFD2	-0.017371477888431176
FLT3	3	10	303.71726415516395	465.6746692199012	0.652209115569785	down	RPS3P3	-0.01737073294460865
FLT3	3	10	303.71726415516395	465.6746692199012	0.652209115569785	down	FLT3	-0.01736534949933301
FLT3	3	10	303.71726415516395	465.6746692199012	0.652209115569785	up	CATSPERB	0.01735366482887508
FLT3	3	10	303.71726415516395	465.6746692199012	0.652209115569785	up	ABCB6	0.017346681901244124
FLT3	3	10	303.71726415516395	465.6746692199012	0.652209115569785	up	SVBP	0.017345680671823054
FLT3	3	10	303.71726415516395	465.6746692199012	0.652209115569785	up	NUTF2P3	0.01733749573518653
FLT3	3	10	303.71726415516395	465.6746692199012	0.652209115569785	up	TXNL1	0.017333898843541726
FLT3	3	10	303.71726415516395	465.6746692199012	0.652209115569785	up	BOLA3	0.017333893603591128
FLT3	3	10	303.71726415516395	465.6746692199012	0.652209115569785	up	GET3	0.017323581328251975
FLT3	3	10	303.71726415516395	465.6746692199012	0.652209115569785	down	RPS18	-0.017308058347604703
FLT3	3	10	303.71726415516395	465.6746692199012	0.652209115569785	up	STC2	0.01730752345003959
FLT3	3	10	303.71726415516395	465.6746692199012	0.652209115569785	down	TTYH3	-0.017300584872102148
FLT3	3	10	303.71726415516395	465.6746692199012	0.652209115569785	down	GOLPH3	-0.01729607361766399
FLT3	3	10	303.71726415516395	465.6746692199012	0.652209115569785	up	KRT19	0.017288311866258847
FLT3	3	10	303.71726415516395	465.6746692199012	0.652209115569785	down	FGD5-AS1	-0.017279947663652113
FLT3	3	10	303.71726415516395	465.6746692199012	0.652209115569785	up	GTF2A2	0.017277668613903802
FLT3	3	10	303.71726415516395	465.6746692199012	0.652209115569785	down	SMIM20	-0.017267209149041784
FLT3	3	10	303.71726415516395	465.6746692199012	0.652209115569785	down	FBXW11	-0.017255809779196593
FLT3	3	10	303.71726415516395	465.6746692199012	0.652209115569785	up	TRA2B	0.017238643859980793
FLT3	3	10	303.71726415516395	465.6746692199012	0.652209115569785	down	RPS3A	-0.017212643414793838
FLT3	3	10	303.71726415516395	465.6746692199012	0.652209115569785	down	LAIR1	-0.017210056276035952
FLT3	3	10	303.71726415516395	465.6746692199012	0.652209115569785	up	BNIPL	0.017208318326203117
FLT3	3	10	303.71726415516395	465.6746692199012	0.652209115569785	down	SLC2A5	-0.01718700076081173
FLT3	3	10	303.71726415516395	465.6746692199012	0.652209115569785	down	SLC39A13-AS1	-0.017170157974363782
FLT3	3	10	303.71726415516395	465.6746692199012	0.652209115569785	down	USP19	-0.017164686847585806
FLT3	3	10	303.71726415516395	465.6746692199012	0.652209115569785	up	MAOB	0.017161540683019
FLT3	3	10	303.71726415516395	465.6746692199012	0.652209115569785	up	AGPAT1	0.017148519014735054
FLT3	3	10	303.71726415516395	465.6746692199012	0.652209115569785	up	PSMC1P9	0.017142875903468555
FLT3	3	10	303.71726415516395	465.6746692199012	0.652209115569785	down	CLIP4	-0.01713777019832938
FLT3	3	10	303.71726415516395	465.6746692199012	0.652209115569785	up	IPP	0.017137048554077956
FLT3	3	10	303.71726415516395	465.6746692199012	0.652209115569785	up	ZNF341	0.017110916742172785
FLT3	3	10	303.71726415516395	465.6746692199012	0.652209115569785	up	PIN1	0.01710637731364216
FLT3	3	10	303.71726415516395	465.6746692199012	0.652209115569785	down	CDYL2	-0.01710247820429822
FLT3	3	10	303.71726415516395	465.6746692199012	0.652209115569785	down	PRRG4	-0.01710187849611585
FLT3	3	10	303.71726415516395	465.6746692199012	0.652209115569785	down	NPC2	-0.017082746051647158
FLT3	3	10	303.71726415516395	465.6746692199012	0.652209115569785	down	TMEM9	-0.017081487091834352
FLT3	3	10	303.71726415516395	465.6746692199012	0.652209115569785	down	ATP6V1A	-0.017074974681836105
FLT3	3	10	303.71726415516395	465.6746692199012	0.652209115569785	up	ITGA10	0.017073089270747615
FLT3	3	10	303.71726415516395	465.6746692199012	0.652209115569785	down	C16orf86	-0.01705950567986818
FLT3	3	10	303.71726415516395	465.6746692199012	0.652209115569785	down	SLC23A2	-0.017056249083395463
FLT3	3	10	303.71726415516395	465.6746692199012	0.652209115569785	down	RPS18P9	-0.01705272850482122
FLT3	3	10	303.71726415516395	465.6746692199012	0.652209115569785	up	DDA1	0.017045233033969476
FLT3	3	10	303.71726415516395	465.6746692199012	0.652209115569785	up	LYAR	0.017041062289736276
FLT3	3	10	303.71726415516395	465.6746692199012	0.652209115569785	down	KCNAB2	-0.01703556566233482
FLT3	3	10	303.71726415516395	465.6746692199012	0.652209115569785	down	ZNF654	-0.017034150397876258
FLT3	3	10	303.71726415516395	465.6746692199012	0.652209115569785	down	RAB3D	-0.01703169575222228
FLT3	3	10	303.71726415516395	465.6746692199012	0.652209115569785	up	RNU6-4P	0.017028194697246292
FLT3	3	10	303.71726415516395	465.6746692199012	0.652209115569785	up	PFDN6	0.01702592761182194
FLT3	3	10	303.71726415516395	465.6746692199012	0.652209115569785	down	UBA52	-0.016995061674303324
FLT3	3	10	303.71726415516395	465.6746692199012	0.652209115569785	down	ALCAM	-0.016991475519263353
FLT3	3	10	303.71726415516395	465.6746692199012	0.652209115569785	up	PDCD5P2	0.016975249988510282
FLT3	3	10	303.71726415516395	465.6746692199012	0.652209115569785	down	TMED7	-0.016941002655261408
FLT3	3	10	303.71726415516395	465.6746692199012	0.652209115569785	up	POLN	0.016926486511681434
FLT3	3	10	303.71726415516395	465.6746692199012	0.652209115569785	up	NRDC	0.016911530847047877
FLT3	3	10	303.71726415516395	465.6746692199012	0.652209115569785	up	FHL1P1	0.01691145409619033
FLT3	3	10	303.71726415516395	465.6746692199012	0.652209115569785	up	PLLP	0.016907452738114306
FLT3	3	10	303.71726415516395	465.6746692199012	0.652209115569785	down	RBM12	-0.016871290379333593
FLT3	3	10	303.71726415516395	465.6746692199012	0.652209115569785	up	EDIL3	0.01685125284658254
FLT3	3	10	303.71726415516395	465.6746692199012	0.652209115569785	down	ASB13	-0.016847250148715503
FLT3	3	10	303.71726415516395	465.6746692199012	0.652209115569785	up	CLPP	0.016835907179322065
FLT3	3	10	303.71726415516395	465.6746692199012	0.652209115569785	up	CDC37	0.01683133602863064
FLT3	3	10	303.71726415516395	465.6746692199012	0.652209115569785	down	EEF1A1P6	-0.016827813830620472
FLT3	3	10	303.71726415516395	465.6746692199012	0.652209115569785	down	OXA1L	-0.016814626065592746
FLT3	3	10	303.71726415516395	465.6746692199012	0.652209115569785	down	KBTBD11	-0.01681055047157337
FLT3	3	10	303.71726415516395	465.6746692199012	0.652209115569785	down	NOTCH2	-0.016809612764766113
FLT3	3	10	303.71726415516395	465.6746692199012	0.652209115569785	down	NKX2-3	-0.016794372311814423
FLT3	3	10	303.71726415516395	465.6746692199012	0.652209115569785	down	SLC41A2	-0.016793972908588056
FLT3	3	10	303.71726415516395	465.6746692199012	0.652209115569785	up	RAB6D	0.01678828630844617
FLT3	3	10	303.71726415516395	465.6746692199012	0.652209115569785	up	PLA2G12AP1	0.01678481698311264
FLT3	3	10	303.71726415516395	465.6746692199012	0.652209115569785	up	ADNP-AS1	0.01675607388714221
FLT3	3	10	303.71726415516395	465.6746692199012	0.652209115569785	down	MGAT1	-0.01675248709529746
FLT3	3	10	303.71726415516395	465.6746692199012	0.652209115569785	down	TNFSF13B	-0.0167517990791225
FLT3	3	10	303.71726415516395	465.6746692199012	0.652209115569785	up	LINC01554	0.016739674969455998
FLT3	3	10	303.71726415516395	465.6746692199012	0.652209115569785	up	LRRC59	0.016735022836791638
FLT3	3	10	303.71726415516395	465.6746692199012	0.652209115569785	down	RPS12	-0.016734204453867745
FLT3	3	10	303.71726415516395	465.6746692199012	0.652209115569785	down	SLC26A2	-0.016722754288612925
FLT3	3	10	303.71726415516395	465.6746692199012	0.652209115569785	down	HOXB3	-0.016707747265292505
FLT3	3	10	303.71726415516395	465.6746692199012	0.652209115569785	down	RPS14	-0.016699994741285792
FLT3	3	10	303.71726415516395	465.6746692199012	0.652209115569785	up	THAP12P2	0.01668976893493643
FLT3	3	10	303.71726415516395	465.6746692199012	0.652209115569785	up	PA2G4P1	0.016680466631680265
FLT3	3	10	303.71726415516395	465.6746692199012	0.652209115569785	up	TRPM6	0.016678432286842893
FLT3	3	10	303.71726415516395	465.6746692199012	0.652209115569785	down	RPL22	-0.016665498042969643
FLT3	3	10	303.71726415516395	465.6746692199012	0.652209115569785	down	RPL24P8	-0.01666203359645649
FLT3	3	10	303.71726415516395	465.6746692199012	0.652209115569785	up	PRAF2	0.016661897860063474
FLT3	3	10	303.71726415516395	465.6746692199012	0.652209115569785	up	RIPK4	0.016659267503446037
FLT3	3	10	303.71726415516395	465.6746692199012	0.652209115569785	down	EIF2S3	-0.016656160012504865
FLT3	3	10	303.71726415516395	465.6746692199012	0.652209115569785	up	GARS1	0.016645457041046696
FLT3	3	10	303.71726415516395	465.6746692199012	0.652209115569785	down	LYSMD2	-0.01663267748537607
FLT3	3	10	303.71726415516395	465.6746692199012	0.652209115569785	down	RPS18P12	-0.016625490231505682
FLT3	3	10	303.71726415516395	465.6746692199012	0.652209115569785	down	HOXB4	-0.016620216937703127
FLT3	3	10	303.71726415516395	465.6746692199012	0.652209115569785	up	FAM50A	0.01661973832788123
FLT3	3	10	303.71726415516395	465.6746692199012	0.652209115569785	up	KIAA0586	0.016616230910738074
FLT3	3	10	303.71726415516395	465.6746692199012	0.652209115569785	up	EHBP1	0.01661151023491101
FLT3	3	10	303.71726415516395	465.6746692199012	0.652209115569785	up	PPP2R5B	0.01661132380124962
FLT3	3	10	303.71726415516395	465.6746692199012	0.652209115569785	up	PA2G4P2	0.016601110572256106
FLT3	3	10	303.71726415516395	465.6746692199012	0.652209115569785	up	SHOX2	0.016581278451082544
FLT3	3	10	303.71726415516395	465.6746692199012	0.652209115569785	up	PPP1R21-DT	0.01657746464704467
FLT3	3	10	303.71726415516395	465.6746692199012	0.652209115569785	down	SLC39A9	-0.016575220002309876
FLT3	3	10	303.71726415516395	465.6746692199012	0.652209115569785	down	TGFBR1	-0.016563443356009785
FLT3	3	10	303.71726415516395	465.6746692199012	0.652209115569785	down	SMAD4	-0.016551985238926134
FLT3	3	10	303.71726415516395	465.6746692199012	0.652209115569785	up	PPP1R14A	0.01654961359302197
FLT3	3	10	303.71726415516395	465.6746692199012	0.652209115569785	up	DNASE1	0.01654271705878809
FLT3	3	10	303.71726415516395	465.6746692199012	0.652209115569785	up	BAG1	0.01653442397206644
FLT3	3	10	303.71726415516395	465.6746692199012	0.652209115569785	down	RPL10A	-0.016529905529470226
FLT3	3	10	303.71726415516395	465.6746692199012	0.652209115569785	down	WDR91	-0.016522755566132627
FLT3	3	10	303.71726415516395	465.6746692199012	0.652209115569785	up	PPP1R13B	0.01650526857163637
FLT3	3	10	303.71726415516395	465.6746692199012	0.652209115569785	up	PRKAR1B	0.016495936848310865
FLT3	3	10	303.71726415516395	465.6746692199012	0.652209115569785	down	RPL23P8	-0.01649280166083372
FLT3	3	10	303.71726415516395	465.6746692199012	0.652209115569785	up	B4GALNT3	0.016488312324036095
FLT3	3	10	303.71726415516395	465.6746692199012	0.652209115569785	down	ATP13A3	-0.016473328799675953
FLT3	3	10	303.71726415516395	465.6746692199012	0.652209115569785	down	RPL19	-0.01646573851068225
FLT3	3	10	303.71726415516395	465.6746692199012	0.652209115569785	down	CCDC28A	-0.016452279494775318
FLT3	3	10	303.71726415516395	465.6746692199012	0.652209115569785	down	FNBP1	-0.016450897258456186
FLT3	3	10	303.71726415516395	465.6746692199012	0.652209115569785	up	SIGLEC8	0.016446799037530036
FLT3	3	10	303.71726415516395	465.6746692199012	0.652209115569785	down	PSEN1	-0.016445034275975438
FLT3	3	10	303.71726415516395	465.6746692199012	0.652209115569785	up	MTCYBP3	0.016443601582454635
FLT3	3	10	303.71726415516395	465.6746692199012	0.652209115569785	down	RBM23	-0.016431810589193498
FLT3	3	10	303.71726415516395	465.6746692199012	0.652209115569785	down	HADHB	-0.016429787136089814
FLT3	3	10	303.71726415516395	465.6746692199012	0.652209115569785	up	RAD23B	0.016426399055792667
FLT3	3	10	303.71726415516395	465.6746692199012	0.652209115569785	down	TMEM205	-0.016421955903097727
FLT3	3	10	303.71726415516395	465.6746692199012	0.652209115569785	up	CHFR-DT	0.016415843800647572
FLT3	3	10	303.71726415516395	465.6746692199012	0.652209115569785	down	TNFRSF1A	-0.016415635387350604
FLT3	3	10	303.71726415516395	465.6746692199012	0.652209115569785	up	TUBAL3	0.016381133934460845
FLT3	3	10	303.71726415516395	465.6746692199012	0.652209115569785	up	PYGM	0.01637696989970552
FLT3	3	10	303.71726415516395	465.6746692199012	0.652209115569785	down	GPR107	-0.01637666371897421
FLT3	3	10	303.71726415516395	465.6746692199012	0.652209115569785	down	LINC02256	-0.01637371555598442
FLT3	3	10	303.71726415516395	465.6746692199012	0.652209115569785	up	MTRF1	0.016370032397356248
FLT3	3	10	303.71726415516395	465.6746692199012	0.652209115569785	up	FCF1P6	0.01636239508814618
FLT3	3	10	303.71726415516395	465.6746692199012	0.652209115569785	up	C1D	0.016355354102106954
FLT3	3	10	303.71726415516395	465.6746692199012	0.652209115569785	up	MTND4LP30	0.0163408476590073
FLT3	3	10	303.71726415516395	465.6746692199012	0.652209115569785	up	PRSS8	0.01633602930724285
FLT3	3	10	303.71726415516395	465.6746692199012	0.652209115569785	up	ATAD3C	0.01633568425786733
FLT3	3	10	303.71726415516395	465.6746692199012	0.652209115569785	up	PDCD6IP-DT	0.01633411692676465
FLT3	3	10	303.71726415516395	465.6746692199012	0.652209115569785	up	MYL6P3	0.016314751169349394
FLT3	3	10	303.71726415516395	465.6746692199012	0.652209115569785	down	COPB1	-0.016314273457532114
FLT3	3	10	303.71726415516395	465.6746692199012	0.652209115569785	up	IDI1	0.016300477065700553
FLT3	3	10	303.71726415516395	465.6746692199012	0.652209115569785	up	TCP1P3	0.016296532039931623
FLT3	3	10	303.71726415516395	465.6746692199012	0.652209115569785	down	HMG20A	-0.016277237978312587
FLT3	3	10	303.71726415516395	465.6746692199012	0.652209115569785	down	RPL27	-0.016273833931671085
FLT3	3	10	303.71726415516395	465.6746692199012	0.652209115569785	down	SLITRK4	-0.016267362924167923
FLT3	3	10	303.71726415516395	465.6746692199012	0.652209115569785	down	TRIM38	-0.016262315617562657
FLT3	3	10	303.71726415516395	465.6746692199012	0.652209115569785	down	CERK	-0.016256292651746763
FLT3	3	10	303.71726415516395	465.6746692199012	0.652209115569785	up	RPUSD3	0.016255376177214027
FLT3	3	10	303.71726415516395	465.6746692199012	0.652209115569785	down	CNIH1	-0.016249415777189878
FLT3	3	10	303.71726415516395	465.6746692199012	0.652209115569785	down	MIR4537	-0.01624916007772114
FLT3	3	10	303.71726415516395	465.6746692199012	0.652209115569785	down	TMEM65	-0.016248203358338195
FLT3	3	10	303.71726415516395	465.6746692199012	0.652209115569785	up	MT-TV	0.016247483274245206
FLT3	3	10	303.71726415516395	465.6746692199012	0.652209115569785	down	ZDHHC4	-0.01624709546951281
FLT3	3	10	303.71726415516395	465.6746692199012	0.652209115569785	up	CCNK	0.01624693198497295
FLT3	3	10	303.71726415516395	465.6746692199012	0.652209115569785	down	DOP1A	-0.01624657919616118
FLT3	3	10	303.71726415516395	465.6746692199012	0.652209115569785	up	QRICH2	0.016241475439769337
FLT3	3	10	303.71726415516395	465.6746692199012	0.652209115569785	up	AIDAP1	0.016240275306008557
FLT3	3	10	303.71726415516395	465.6746692199012	0.652209115569785	up	LINC01762	0.016236602364435256
FLT3	3	10	303.71726415516395	465.6746692199012	0.652209115569785	down	RPL13AP25	-0.016235959381530784
FLT3	3	10	303.71726415516395	465.6746692199012	0.652209115569785	down	RPS15AP11	-0.016231447365104158
FLT3	3	10	303.71726415516395	465.6746692199012	0.652209115569785	down	GLUD1	-0.016220166470707415
FLT3	3	10	303.71726415516395	465.6746692199012	0.652209115569785	up	GSDMB	0.016205991339500445
FLT3	3	10	303.71726415516395	465.6746692199012	0.652209115569785	down	ACTR1B	-0.016199995285707324
FLT3	3	10	303.71726415516395	465.6746692199012	0.652209115569785	up	GFUS	0.01618064304807496
FLT3	3	10	303.71726415516395	465.6746692199012	0.652209115569785	up	C16orf95	0.01617914673209318
FLT3	3	10	303.71726415516395	465.6746692199012	0.652209115569785	down	RPL7A	-0.016176052142641128
FLT3	3	10	303.71726415516395	465.6746692199012	0.652209115569785	down	HOXA-AS3	-0.016163797864315634
FLT3	3	10	303.71726415516395	465.6746692199012	0.652209115569785	down	KDM3B	-0.01616362639543872
FLT3	3	10	303.71726415516395	465.6746692199012	0.652209115569785	down	RNF135	-0.016155511447645033
FLT3	3	10	303.71726415516395	465.6746692199012	0.652209115569785	up	CABYR	0.016153461849700634
FLT3	3	10	303.71726415516395	465.6746692199012	0.652209115569785	down	BFAR	-0.016137210040775365
FLT3	3	10	303.71726415516395	465.6746692199012	0.652209115569785	down	BMF	-0.01613031453866335
FLT3	3	10	303.71726415516395	465.6746692199012	0.652209115569785	down	FZD1	-0.016122340563320403
FLT3	3	10	303.71726415516395	465.6746692199012	0.652209115569785	down	PPARGC1A	-0.016113669640704317
FLT3	3	10	303.71726415516395	465.6746692199012	0.652209115569785	up	UBE2M	0.016112931627886178
FLT3	3	10	303.71726415516395	465.6746692199012	0.652209115569785	up	NYAP1	0.016106965903446534
FLT3	3	10	303.71726415516395	465.6746692199012	0.652209115569785	up	ARIH2P1	0.016105503638908114
FLT3	3	10	303.71726415516395	465.6746692199012	0.652209115569785	up	DENND2B	0.01610505201589379
FLT3	3	10	303.71726415516395	465.6746692199012	0.652209115569785	up	IFITM3P9	0.016104107984200745
FLT3	3	10	303.71726415516395	465.6746692199012	0.652209115569785	up	SPACDR	0.016095924293692596
FLT3	3	10	303.71726415516395	465.6746692199012	0.652209115569785	down	ADO	-0.016080468954987773
FLT3	3	10	303.71726415516395	465.6746692199012	0.652209115569785	up	RAD51B	0.016079306870173782
FLT3	3	10	303.71726415516395	465.6746692199012	0.652209115569785	down	GRIP1	-0.01607916476273582
FLT3	3	10	303.71726415516395	465.6746692199012	0.652209115569785	up	APLF	0.01607847590357369
FLT3	3	10	303.71726415516395	465.6746692199012	0.652209115569785	up	PTHLH	0.016075919402452357
FLT3	3	10	303.71726415516395	465.6746692199012	0.652209115569785	down	C3orf80	-0.01607369768353457
FLT3	3	10	303.71726415516395	465.6746692199012	0.652209115569785	down	RHOQ	-0.016056924185083254
FLT3	3	10	303.71726415516395	465.6746692199012	0.652209115569785	up	MED25	0.01604071267508929
FLT3	3	10	303.71726415516395	465.6746692199012	0.652209115569785	down	EIF4BP7	-0.016036159223696094
FLT3	3	10	303.71726415516395	465.6746692199012	0.652209115569785	up	MAPRE1P1	0.016030391797173166
FLT3	3	10	303.71726415516395	465.6746692199012	0.652209115569785	up	MTND2P9	0.01603029040167192
FLT3	3	10	303.71726415516395	465.6746692199012	0.652209115569785	up	TRA2A	0.016026832384639905
FLT3	3	10	303.71726415516395	465.6746692199012	0.652209115569785	down	CDC42SE2	-0.016020307078275682
FLT3	3	10	303.71726415516395	465.6746692199012	0.652209115569785	up	PRMT5-AS1	0.016019590923336224
FLT3	3	10	303.71726415516395	465.6746692199012	0.652209115569785	up	IFRD1	0.01601068095245277
FLT3	3	10	303.71726415516395	465.6746692199012	0.652209115569785	down	TCF4	-0.016008930006713034
FLT3	3	10	303.71726415516395	465.6746692199012	0.652209115569785	down	HSD17B11	-0.016008722890129747
FLT3	3	10	303.71726415516395	465.6746692199012	0.652209115569785	down	HOXB6	-0.01600221079358917
FLT3	3	10	303.71726415516395	465.6746692199012	0.652209115569785	up	MCPH1	0.015999390583483993
FLT3	3	10	303.71726415516395	465.6746692199012	0.652209115569785	down	RPS27P4	-0.01598730355888011
FLT3	3	10	303.71726415516395	465.6746692199012	0.652209115569785	down	SLC17A5	-0.015978255045142272
FLT3	3	10	303.71726415516395	465.6746692199012	0.652209115569785	up	UBE2D3P2	0.015970542295299053
FLT3	3	10	303.71726415516395	465.6746692199012	0.652209115569785	up	P2RX5-TAX1BP3	0.01596880018324707
FLT3	3	10	303.71726415516395	465.6746692199012	0.652209115569785	down	RPL23	-0.0159609058029936
FLT3	3	10	303.71726415516395	465.6746692199012	0.652209115569785	down	KDM2B	-0.015942487314562086
FLT3	3	10	303.71726415516395	465.6746692199012	0.652209115569785	down	TSPAN3	-0.015937881013868914
FLT3	3	10	303.71726415516395	465.6746692199012	0.652209115569785	down	IL6R	-0.015936076251828555
FLT3	3	10	303.71726415516395	465.6746692199012	0.652209115569785	down	SNHG29	-0.015933097439240134
FLT3	3	10	303.71726415516395	465.6746692199012	0.652209115569785	down	RPS18P5	-0.01592936459439752
FLT3	3	10	303.71726415516395	465.6746692199012	0.652209115569785	down	SPATA20	-0.015928413716756497
FLT3	3	10	303.71726415516395	465.6746692199012	0.652209115569785	up	RFXANK	0.015927149817755455
FLT3	3	10	303.71726415516395	465.6746692199012	0.652209115569785	up	SNRNP27	0.015920905250692553
FLT3	3	10	303.71726415516395	465.6746692199012	0.652209115569785	down	NLRP3	-0.01591205067002812
FLT3	3	10	303.71726415516395	465.6746692199012	0.652209115569785	up	POLR2E	0.015910032566525966
FLT3	3	10	303.71726415516395	465.6746692199012	0.652209115569785	down	FBXO34	-0.015908868682209747
FLT3	3	10	303.71726415516395	465.6746692199012	0.652209115569785	up	PPID	0.01590404664614463
FLT3	3	10	303.71726415516395	465.6746692199012	0.652209115569785	down	SCARB2	-0.01589513430593306
FLT3	3	10	303.71726415516395	465.6746692199012	0.652209115569785	up	ARMC2	0.0158908771645919
FLT3	3	10	303.71726415516395	465.6746692199012	0.652209115569785	down	ZNF100	-0.01588942183206729
FLT3	3	10	303.71726415516395	465.6746692199012	0.652209115569785	up	MFAP5	0.015885909396737712
FLT3	3	10	303.71726415516395	465.6746692199012	0.652209115569785	down	HTR7	-0.015875191306563348
FLT3	3	10	303.71726415516395	465.6746692199012	0.652209115569785	up	YBX1	0.015858451315849436
FLT3	3	10	303.71726415516395	465.6746692199012	0.652209115569785	down	BLOC1S6	-0.01585770712874493
FLT3	3	10	303.71726415516395	465.6746692199012	0.652209115569785	up	MTATP6P11	0.015854448375473732
FLT3	3	10	303.71726415516395	465.6746692199012	0.652209115569785	down	PDE4DIP	-0.015851738769090788
FLT3	3	10	303.71726415516395	465.6746692199012	0.652209115569785	down	RPL23AP65	-0.015849166511349547
