## Supplemental_Code for "scOPE identifies which driver-associated expression programs transfer from bulk tumors to single cells": genes_AML_GATA2.csv

driver	component_rank	component	importance	sigma	abs_coef	direction	gene	loading
GATA2	1	0	1092.9503423755998	1304.0825504788336	0.8380990467009085	down	ZNF74	-0.017534085913894125
GATA2	1	0	1092.9503423755998	1304.0825504788336	0.8380990467009085	down	C19orf44	-0.017274910328323675
GATA2	1	0	1092.9503423755998	1304.0825504788336	0.8380990467009085	down	EXTL2	-0.017057976836845574
GATA2	1	0	1092.9503423755998	1304.0825504788336	0.8380990467009085	down	PDCD11	-0.0170148206977085
GATA2	1	0	1092.9503423755998	1304.0825504788336	0.8380990467009085	up	CPEB4	0.017003889523641895
GATA2	1	0	1092.9503423755998	1304.0825504788336	0.8380990467009085	down	RPGRIP1L	-0.016995509871663917
GATA2	1	0	1092.9503423755998	1304.0825504788336	0.8380990467009085	down	ZMYM3	-0.016991842505420015
GATA2	1	0	1092.9503423755998	1304.0825504788336	0.8380990467009085	up	SGTB	0.016899732230911544
GATA2	1	0	1092.9503423755998	1304.0825504788336	0.8380990467009085	up	UPP1	0.0168427257874414
GATA2	1	0	1092.9503423755998	1304.0825504788336	0.8380990467009085	down	EHMT2	-0.016842346763515953
GATA2	1	0	1092.9503423755998	1304.0825504788336	0.8380990467009085	down	SCAP	-0.016839043813109737
GATA2	1	0	1092.9503423755998	1304.0825504788336	0.8380990467009085	up	SLC16A6	0.016832075597315546
GATA2	1	0	1092.9503423755998	1304.0825504788336	0.8380990467009085	up	CXCL16	0.016769526907240605
GATA2	1	0	1092.9503423755998	1304.0825504788336	0.8380990467009085	up	TADA2B	0.01672779606731131
GATA2	1	0	1092.9503423755998	1304.0825504788336	0.8380990467009085	down	PRMT5	-0.01669590483467507
GATA2	1	0	1092.9503423755998	1304.0825504788336	0.8380990467009085	up	NINJ1	0.01668450003258378
GATA2	1	0	1092.9503423755998	1304.0825504788336	0.8380990467009085	down	WDR46	-0.01662829038954234
GATA2	1	0	1092.9503423755998	1304.0825504788336	0.8380990467009085	down	GANAB	-0.01656926136054091
GATA2	1	0	1092.9503423755998	1304.0825504788336	0.8380990467009085	down	RBFADN	-0.016563592876134098
GATA2	1	0	1092.9503423755998	1304.0825504788336	0.8380990467009085	down	DFFA	-0.01652667122152002
GATA2	1	0	1092.9503423755998	1304.0825504788336	0.8380990467009085	down	CUEDC2	-0.01652472793161582
GATA2	1	0	1092.9503423755998	1304.0825504788336	0.8380990467009085	down	CCT7	-0.016510517267633466
GATA2	1	0	1092.9503423755998	1304.0825504788336	0.8380990467009085	down	ANKRD16	-0.01649318836709039
GATA2	1	0	1092.9503423755998	1304.0825504788336	0.8380990467009085	down	LSM2	-0.016478759266949018
GATA2	1	0	1092.9503423755998	1304.0825504788336	0.8380990467009085	down	NOP56	-0.01642975478034741
GATA2	1	0	1092.9503423755998	1304.0825504788336	0.8380990467009085	down	TRIM65	-0.016425329595946562
GATA2	1	0	1092.9503423755998	1304.0825504788336	0.8380990467009085	down	POMGNT1	-0.016416349118105494
GATA2	1	0	1092.9503423755998	1304.0825504788336	0.8380990467009085	up	RAB8B	0.016409326693202612
GATA2	1	0	1092.9503423755998	1304.0825504788336	0.8380990467009085	down	KHDC1-AS1	-0.01639307799924409
GATA2	1	0	1092.9503423755998	1304.0825504788336	0.8380990467009085	up	STX11	0.01638938769613148
GATA2	1	0	1092.9503423755998	1304.0825504788336	0.8380990467009085	down	MEGF8	-0.01634572078696029
GATA2	1	0	1092.9503423755998	1304.0825504788336	0.8380990467009085	up	NUAK2	0.016340361255743088
GATA2	1	0	1092.9503423755998	1304.0825504788336	0.8380990467009085	down	TMCC1-DT	-0.016336296051459014
GATA2	1	0	1092.9503423755998	1304.0825504788336	0.8380990467009085	down	CCT4	-0.01631463859144001
GATA2	1	0	1092.9503423755998	1304.0825504788336	0.8380990467009085	up	AGFG1	0.016314062196686453
GATA2	1	0	1092.9503423755998	1304.0825504788336	0.8380990467009085	up	CDKN2D	0.01631052246573426
GATA2	1	0	1092.9503423755998	1304.0825504788336	0.8380990467009085	down	ZNF771	-0.016305013527921415
GATA2	1	0	1092.9503423755998	1304.0825504788336	0.8380990467009085	down	FAM86C2P	-0.016283818671929674
GATA2	1	0	1092.9503423755998	1304.0825504788336	0.8380990467009085	down	FAM216A	-0.01627992925979321
GATA2	1	0	1092.9503423755998	1304.0825504788336	0.8380990467009085	down	REXO4	-0.016266194993888882
GATA2	1	0	1092.9503423755998	1304.0825504788336	0.8380990467009085	down	ZBTB12	-0.016226540565560554
GATA2	1	0	1092.9503423755998	1304.0825504788336	0.8380990467009085	up	DAZAP2	0.016224273521300462
GATA2	1	0	1092.9503423755998	1304.0825504788336	0.8380990467009085	down	TRUB2	-0.016223377755405693
GATA2	1	0	1092.9503423755998	1304.0825504788336	0.8380990467009085	down	MCM3AP-AS1	-0.016192264293523554
GATA2	1	0	1092.9503423755998	1304.0825504788336	0.8380990467009085	down	WDR6	-0.016176859887047403
GATA2	1	0	1092.9503423755998	1304.0825504788336	0.8380990467009085	up	BRI3	0.016166027388617835
GATA2	1	0	1092.9503423755998	1304.0825504788336	0.8380990467009085	down	LINC01521	-0.016162084655885717
GATA2	1	0	1092.9503423755998	1304.0825504788336	0.8380990467009085	up	CORO7	0.016117240392380234
GATA2	1	0	1092.9503423755998	1304.0825504788336	0.8380990467009085	down	ZMYM4	-0.016115928621784546
GATA2	1	0	1092.9503423755998	1304.0825504788336	0.8380990467009085	down	RAB4A-AS1	-0.016113681026512422
GATA2	1	0	1092.9503423755998	1304.0825504788336	0.8380990467009085	up	BCL6	0.016112308391656317
GATA2	1	0	1092.9503423755998	1304.0825504788336	0.8380990467009085	down	SMARCC1	-0.016104479860992737
GATA2	1	0	1092.9503423755998	1304.0825504788336	0.8380990467009085	down	MKS1	-0.01610316334252238
GATA2	1	0	1092.9503423755998	1304.0825504788336	0.8380990467009085	up	NAMPTP1	0.01609149668312672
GATA2	1	0	1092.9503423755998	1304.0825504788336	0.8380990467009085	down	CSTPP1	-0.01607328094627654
GATA2	1	0	1092.9503423755998	1304.0825504788336	0.8380990467009085	down	CTPS2	-0.016072429718876458
GATA2	1	0	1092.9503423755998	1304.0825504788336	0.8380990467009085	down	APEX1	-0.01607026164077749
GATA2	1	0	1092.9503423755998	1304.0825504788336	0.8380990467009085	up	SLC15A3	0.01605245055783446
GATA2	1	0	1092.9503423755998	1304.0825504788336	0.8380990467009085	up	DEDD2	0.016044887435724308
GATA2	1	0	1092.9503423755998	1304.0825504788336	0.8380990467009085	down	CREB3L4	-0.016014089072400088
GATA2	1	0	1092.9503423755998	1304.0825504788336	0.8380990467009085	down	SPOUT1	-0.016011603511146826
GATA2	1	0	1092.9503423755998	1304.0825504788336	0.8380990467009085	down	HIBCH	-0.016000317541617078
GATA2	1	0	1092.9503423755998	1304.0825504788336	0.8380990467009085	up	IQSEC1	0.015988663762970385
GATA2	1	0	1092.9503423755998	1304.0825504788336	0.8380990467009085	down	ZNF22	-0.015978686837898045
GATA2	1	0	1092.9503423755998	1304.0825504788336	0.8380990467009085	down	IVD	-0.015976350263752152
GATA2	1	0	1092.9503423755998	1304.0825504788336	0.8380990467009085	down	CDK6	-0.015948523602556802
GATA2	1	0	1092.9503423755998	1304.0825504788336	0.8380990467009085	down	GTF3C2-AS2	-0.015944015889070937
GATA2	1	0	1092.9503423755998	1304.0825504788336	0.8380990467009085	down	BCS1L	-0.015943774395706815
GATA2	1	0	1092.9503423755998	1304.0825504788336	0.8380990467009085	down	CAPRIN1	-0.015928286942657296
GATA2	1	0	1092.9503423755998	1304.0825504788336	0.8380990467009085	up	NAMPT	0.015922152464370013
GATA2	1	0	1092.9503423755998	1304.0825504788336	0.8380990467009085	down	CAD	-0.01592077340427476
GATA2	1	0	1092.9503423755998	1304.0825504788336	0.8380990467009085	down	MEN1	-0.015912828570132362
GATA2	1	0	1092.9503423755998	1304.0825504788336	0.8380990467009085	down	TSEN2	-0.015908796739447714
GATA2	1	0	1092.9503423755998	1304.0825504788336	0.8380990467009085	up	EML4	0.015907007083935693
GATA2	1	0	1092.9503423755998	1304.0825504788336	0.8380990467009085	down	GATD1	-0.015899291417534333
GATA2	1	0	1092.9503423755998	1304.0825504788336	0.8380990467009085	down	ZNF747-DT	-0.015899262047793506
GATA2	1	0	1092.9503423755998	1304.0825504788336	0.8380990467009085	down	TIMM13	-0.01589819419088215
GATA2	1	0	1092.9503423755998	1304.0825504788336	0.8380990467009085	down	ZC3H7B	-0.015897424600946654
GATA2	1	0	1092.9503423755998	1304.0825504788336	0.8380990467009085	down	GVQW3	-0.015865190879009672
GATA2	1	0	1092.9503423755998	1304.0825504788336	0.8380990467009085	down	NARS2	-0.015864147441386686
GATA2	1	0	1092.9503423755998	1304.0825504788336	0.8380990467009085	up	KDM7A	0.015857674507056295
GATA2	1	0	1092.9503423755998	1304.0825504788336	0.8380990467009085	up	TOM1	0.015846985748661387
GATA2	1	0	1092.9503423755998	1304.0825504788336	0.8380990467009085	down	PARP1	-0.01584578630036272
GATA2	1	0	1092.9503423755998	1304.0825504788336	0.8380990467009085	down	CPLANE1	-0.015835362550608877
GATA2	1	0	1092.9503423755998	1304.0825504788336	0.8380990467009085	down	FAM86JP	-0.01583410753193439
GATA2	1	0	1092.9503423755998	1304.0825504788336	0.8380990467009085	up	IL1RN	0.015824303855037847
GATA2	1	0	1092.9503423755998	1304.0825504788336	0.8380990467009085	up	CHMP4B	0.01581441942030397
GATA2	1	0	1092.9503423755998	1304.0825504788336	0.8380990467009085	down	FASTKD1	-0.015801214820714452
GATA2	1	0	1092.9503423755998	1304.0825504788336	0.8380990467009085	down	EXOSC5	-0.015777027801848805
GATA2	1	0	1092.9503423755998	1304.0825504788336	0.8380990467009085	up	ITPRIP	0.01573589882646311
GATA2	1	0	1092.9503423755998	1304.0825504788336	0.8380990467009085	down	ANAPC1	-0.015731476700692526
GATA2	1	0	1092.9503423755998	1304.0825504788336	0.8380990467009085	down	MRPL57	-0.01572176357355967
GATA2	1	0	1092.9503423755998	1304.0825504788336	0.8380990467009085	down	PRRC2A	-0.015716510668306347
GATA2	1	0	1092.9503423755998	1304.0825504788336	0.8380990467009085	up	PATL1	0.01570854531034638
GATA2	1	0	1092.9503423755998	1304.0825504788336	0.8380990467009085	down	CLUAP1	-0.01570722320353277
GATA2	1	0	1092.9503423755998	1304.0825504788336	0.8380990467009085	down	ALDH18A1	-0.01569076571012387
GATA2	1	0	1092.9503423755998	1304.0825504788336	0.8380990467009085	up	PIK3R5	0.01568585391486066
GATA2	1	0	1092.9503423755998	1304.0825504788336	0.8380990467009085	down	ENTR1	-0.015682298279681497
GATA2	1	0	1092.9503423755998	1304.0825504788336	0.8380990467009085	down	FAM227A	-0.015674565964051597
GATA2	1	0	1092.9503423755998	1304.0825504788336	0.8380990467009085	down	CLNS1A	-0.01566897056288438
GATA2	1	0	1092.9503423755998	1304.0825504788336	0.8380990467009085	down	FAM86EP	-0.01566663694188564
GATA2	1	0	1092.9503423755998	1304.0825504788336	0.8380990467009085	up	CSGALNACT2	0.015664807862625606
GATA2	1	0	1092.9503423755998	1304.0825504788336	0.8380990467009085	up	TMCC3	0.015660868619669026
GATA2	1	0	1092.9503423755998	1304.0825504788336	0.8380990467009085	down	MTA1-DT	-0.015656523673095904
GATA2	1	0	1092.9503423755998	1304.0825504788336	0.8380990467009085	up	USP3	0.015647002641796644
GATA2	1	0	1092.9503423755998	1304.0825504788336	0.8380990467009085	up	PPARD	0.015646069879871112
GATA2	1	0	1092.9503423755998	1304.0825504788336	0.8380990467009085	up	SLC49A4	0.0156336048885803
GATA2	1	0	1092.9503423755998	1304.0825504788336	0.8380990467009085	down	SMARCAD1	-0.015626949217794388
GATA2	1	0	1092.9503423755998	1304.0825504788336	0.8380990467009085	up	THEMIS2	0.015621157319641888
GATA2	1	0	1092.9503423755998	1304.0825504788336	0.8380990467009085	down	ANKS3	-0.015620986576470191
GATA2	1	0	1092.9503423755998	1304.0825504788336	0.8380990467009085	up	CCDC186	0.015615820502836261
GATA2	1	0	1092.9503423755998	1304.0825504788336	0.8380990467009085	down	LINC00638	-0.01561536784980038
GATA2	1	0	1092.9503423755998	1304.0825504788336	0.8380990467009085	down	AJUBA-DT	-0.015604380822329815
GATA2	1	0	1092.9503423755998	1304.0825504788336	0.8380990467009085	down	IFT140	-0.015594677199283358
GATA2	1	0	1092.9503423755998	1304.0825504788336	0.8380990467009085	up	ADIPOR1	0.015589307753295655
GATA2	1	0	1092.9503423755998	1304.0825504788336	0.8380990467009085	up	CEMIP2	0.01558517974871578
GATA2	1	0	1092.9503423755998	1304.0825504788336	0.8380990467009085	down	TOP2B	-0.01557972286196343
GATA2	1	0	1092.9503423755998	1304.0825504788336	0.8380990467009085	down	RPAP1	-0.015577086112602874
GATA2	1	0	1092.9503423755998	1304.0825504788336	0.8380990467009085	down	CASC2	-0.015550371371660128
GATA2	1	0	1092.9503423755998	1304.0825504788336	0.8380990467009085	down	WDR31	-0.01554929989253925
GATA2	1	0	1092.9503423755998	1304.0825504788336	0.8380990467009085	down	PRMT1	-0.015539919620035411
GATA2	1	0	1092.9503423755998	1304.0825504788336	0.8380990467009085	up	SLC26A11	0.015537469280968996
GATA2	1	0	1092.9503423755998	1304.0825504788336	0.8380990467009085	up	SNX18	0.01553542733056217
GATA2	1	0	1092.9503423755998	1304.0825504788336	0.8380990467009085	up	MTF1	0.01553312864551058
GATA2	1	0	1092.9503423755998	1304.0825504788336	0.8380990467009085	up	IFI30	0.015526246256814154
GATA2	1	0	1092.9503423755998	1304.0825504788336	0.8380990467009085	down	FAM161A	-0.01552448121718225
GATA2	1	0	1092.9503423755998	1304.0825504788336	0.8380990467009085	down	MGA	-0.015523710012047042
GATA2	1	0	1092.9503423755998	1304.0825504788336	0.8380990467009085	up	GLTP	0.015489790978473302
GATA2	1	0	1092.9503423755998	1304.0825504788336	0.8380990467009085	down	EHMT1	-0.015486180356791784
GATA2	1	0	1092.9503423755998	1304.0825504788336	0.8380990467009085	down	ZFP41	-0.015483004150058727
GATA2	1	0	1092.9503423755998	1304.0825504788336	0.8380990467009085	up	MAP3K2	0.015481773338659044
GATA2	1	0	1092.9503423755998	1304.0825504788336	0.8380990467009085	down	VN1R108P	-0.015471111649703136
GATA2	1	0	1092.9503423755998	1304.0825504788336	0.8380990467009085	up	PFKFB3	0.015468620604609863
GATA2	1	0	1092.9503423755998	1304.0825504788336	0.8380990467009085	up	SGSH	0.015464014625609951
GATA2	1	0	1092.9503423755998	1304.0825504788336	0.8380990467009085	down	RUSF1	-0.015461249880343881
GATA2	1	0	1092.9503423755998	1304.0825504788336	0.8380990467009085	down	RAB40A	-0.015450910314470281
GATA2	1	0	1092.9503423755998	1304.0825504788336	0.8380990467009085	down	TWNK	-0.01542947001647877
GATA2	1	0	1092.9503423755998	1304.0825504788336	0.8380990467009085	up	UNC119	0.015422180102272972
GATA2	1	0	1092.9503423755998	1304.0825504788336	0.8380990467009085	down	NRAV	-0.015404631301316602
GATA2	1	0	1092.9503423755998	1304.0825504788336	0.8380990467009085	up	MAPK13	0.015402217143091914
GATA2	1	0	1092.9503423755998	1304.0825504788336	0.8380990467009085	down	ATIC	-0.015396899661126775
GATA2	1	0	1092.9503423755998	1304.0825504788336	0.8380990467009085	down	MRPL3	-0.015396676290146809
GATA2	1	0	1092.9503423755998	1304.0825504788336	0.8380990467009085	down	SPN	-0.01537236346641353
GATA2	1	0	1092.9503423755998	1304.0825504788336	0.8380990467009085	down	MBLAC2	-0.015372047286177769
GATA2	1	0	1092.9503423755998	1304.0825504788336	0.8380990467009085	down	ERAL1	-0.01536814912764002
GATA2	1	0	1092.9503423755998	1304.0825504788336	0.8380990467009085	down	TUBGCP4	-0.015365756153303373
GATA2	1	0	1092.9503423755998	1304.0825504788336	0.8380990467009085	down	IMPDH2	-0.015363376411853313
GATA2	1	0	1092.9503423755998	1304.0825504788336	0.8380990467009085	up	HERPUD1	0.015362278186418301
GATA2	1	0	1092.9503423755998	1304.0825504788336	0.8380990467009085	up	C5AR1	0.015362042272134552
GATA2	1	0	1092.9503423755998	1304.0825504788336	0.8380990467009085	down	SP2-AS1	-0.015343187638508199
GATA2	1	0	1092.9503423755998	1304.0825504788336	0.8380990467009085	down	HEMK1	-0.015335922918490194
GATA2	1	0	1092.9503423755998	1304.0825504788336	0.8380990467009085	up	MIR22HG	0.01532939529930414
GATA2	1	0	1092.9503423755998	1304.0825504788336	0.8380990467009085	down	PWWP3A	-0.015311763857602518
GATA2	1	0	1092.9503423755998	1304.0825504788336	0.8380990467009085	up	NFKB2	0.015311500409299237
GATA2	1	0	1092.9503423755998	1304.0825504788336	0.8380990467009085	up	HECA	0.015310408160452446
GATA2	1	0	1092.9503423755998	1304.0825504788336	0.8380990467009085	up	FCAR	0.015303717601442638
GATA2	1	0	1092.9503423755998	1304.0825504788336	0.8380990467009085	down	RRP9	-0.015296278840215467
GATA2	1	0	1092.9503423755998	1304.0825504788336	0.8380990467009085	down	LARS1	-0.015295514905938577
GATA2	1	0	1092.9503423755998	1304.0825504788336	0.8380990467009085	down	MIB1	-0.01528434577982804
GATA2	1	0	1092.9503423755998	1304.0825504788336	0.8380990467009085	down	ZNF785	-0.015271103083651648
GATA2	1	0	1092.9503423755998	1304.0825504788336	0.8380990467009085	down	PRPF19	-0.015261478069621635
GATA2	1	0	1092.9503423755998	1304.0825504788336	0.8380990467009085	up	ZMYND15	0.015259979085617801
GATA2	1	0	1092.9503423755998	1304.0825504788336	0.8380990467009085	up	MTMR3	0.015252365350940371
GATA2	1	0	1092.9503423755998	1304.0825504788336	0.8380990467009085	up	ELL	0.015251586534090106
GATA2	1	0	1092.9503423755998	1304.0825504788336	0.8380990467009085	down	MSH2	-0.015234951498761104
GATA2	1	0	1092.9503423755998	1304.0825504788336	0.8380990467009085	down	ZNF497-AS1	-0.015225490660488023
GATA2	1	0	1092.9503423755998	1304.0825504788336	0.8380990467009085	down	MFF-DT	-0.015225364908538819
GATA2	1	0	1092.9503423755998	1304.0825504788336	0.8380990467009085	down	ZNF22-AS1	-0.015223634840753309
GATA2	1	0	1092.9503423755998	1304.0825504788336	0.8380990467009085	down	NPM1P27	-0.015221465544855733
GATA2	1	0	1092.9503423755998	1304.0825504788336	0.8380990467009085	down	NAT10	-0.015220962165914701
GATA2	1	0	1092.9503423755998	1304.0825504788336	0.8380990467009085	down	NCBP2	-0.015217945753366725
GATA2	1	0	1092.9503423755998	1304.0825504788336	0.8380990467009085	down	POLR1A	-0.015216563661012544
GATA2	1	0	1092.9503423755998	1304.0825504788336	0.8380990467009085	up	SLC2A3	0.015210256921654909
GATA2	1	0	1092.9503423755998	1304.0825504788336	0.8380990467009085	down	URB1	-0.015203992498087987
GATA2	1	0	1092.9503423755998	1304.0825504788336	0.8380990467009085	down	MRPS26	-0.015196983577369837
GATA2	1	0	1092.9503423755998	1304.0825504788336	0.8380990467009085	down	TRIM28	-0.015195216883191353
GATA2	1	0	1092.9503423755998	1304.0825504788336	0.8380990467009085	down	ARMC6	-0.015186672633658225
GATA2	1	0	1092.9503423755998	1304.0825504788336	0.8380990467009085	up	B4GALT1	0.01518069406230393
GATA2	1	0	1092.9503423755998	1304.0825504788336	0.8380990467009085	up	HYCC2	0.015168382605842554
GATA2	1	0	1092.9503423755998	1304.0825504788336	0.8380990467009085	down	ZSCAN31	-0.01516768035703514
GATA2	1	0	1092.9503423755998	1304.0825504788336	0.8380990467009085	up	GPR84	0.015166552757025432
GATA2	1	0	1092.9503423755998	1304.0825504788336	0.8380990467009085	down	GATD3	-0.015166442685147006
GATA2	1	0	1092.9503423755998	1304.0825504788336	0.8380990467009085	down	FKBP7	-0.015157456530106563
GATA2	1	0	1092.9503423755998	1304.0825504788336	0.8380990467009085	down	ZNF485	-0.015154258952524154
GATA2	1	0	1092.9503423755998	1304.0825504788336	0.8380990467009085	down	DCTPP1	-0.015148550724473638
GATA2	1	0	1092.9503423755998	1304.0825504788336	0.8380990467009085	down	AFMID	-0.01514410809918043
GATA2	1	0	1092.9503423755998	1304.0825504788336	0.8380990467009085	up	LMTK2	0.015141485274668876
GATA2	1	0	1092.9503423755998	1304.0825504788336	0.8380990467009085	up	ZDHHC18	0.015130302531042432
GATA2	1	0	1092.9503423755998	1304.0825504788336	0.8380990467009085	down	TMEM177	-0.015126286082084987
GATA2	1	0	1092.9503423755998	1304.0825504788336	0.8380990467009085	down	PIEZO1	-0.015124291491588934
GATA2	1	0	1092.9503423755998	1304.0825504788336	0.8380990467009085	up	CLEC7A	0.015122586889536285
GATA2	1	0	1092.9503423755998	1304.0825504788336	0.8380990467009085	down	RBM28	-0.015113638248065057
GATA2	1	0	1092.9503423755998	1304.0825504788336	0.8380990467009085	down	ANAPC7	-0.015113300093967707
GATA2	1	0	1092.9503423755998	1304.0825504788336	0.8380990467009085	down	NIFK	-0.015111686839589128
GATA2	1	0	1092.9503423755998	1304.0825504788336	0.8380990467009085	down	SMARCD2	-0.015110421056715688
GATA2	1	0	1092.9503423755998	1304.0825504788336	0.8380990467009085	down	NRSN2-AS1	-0.0151007440861042
GATA2	1	0	1092.9503423755998	1304.0825504788336	0.8380990467009085	up	HAPSTR1	0.015093739636135183
GATA2	1	0	1092.9503423755998	1304.0825504788336	0.8380990467009085	up	MAPK7	0.015084418777400785
GATA2	1	0	1092.9503423755998	1304.0825504788336	0.8380990467009085	down	JPT2	-0.015083055983352165
GATA2	1	0	1092.9503423755998	1304.0825504788336	0.8380990467009085	down	ZNF132-DT	-0.015082988855070553
GATA2	1	0	1092.9503423755998	1304.0825504788336	0.8380990467009085	down	SETP14	-0.015060465727561848
GATA2	1	0	1092.9503423755998	1304.0825504788336	0.8380990467009085	down	IRAK1BP1	-0.015058934700934237
GATA2	1	0	1092.9503423755998	1304.0825504788336	0.8380990467009085	down	RPAP2	-0.015058584653303548
GATA2	1	0	1092.9503423755998	1304.0825504788336	0.8380990467009085	down	ZNF497	-0.01505759292186799
GATA2	1	0	1092.9503423755998	1304.0825504788336	0.8380990467009085	down	DPH2	-0.015057291082415868
GATA2	1	0	1092.9503423755998	1304.0825504788336	0.8380990467009085	down	LYRM7	-0.015049625326501025
GATA2	1	0	1092.9503423755998	1304.0825504788336	0.8380990467009085	up	IL10RA	0.015047067113970063
GATA2	1	0	1092.9503423755998	1304.0825504788336	0.8380990467009085	down	OIP5-AS1	-0.015039302144061607
GATA2	1	0	1092.9503423755998	1304.0825504788336	0.8380990467009085	up	ZNFX1	0.015037104455563886
GATA2	1	0	1092.9503423755998	1304.0825504788336	0.8380990467009085	down	ZKSCAN3	-0.015034884481079617
GATA2	1	0	1092.9503423755998	1304.0825504788336	0.8380990467009085	up	LGALS3	0.015032324088034808
GATA2	1	0	1092.9503423755998	1304.0825504788336	0.8380990467009085	down	DDX11-AS1	-0.015030987347348031
GATA2	1	0	1092.9503423755998	1304.0825504788336	0.8380990467009085	down	ZNF248	-0.015024565474802265
GATA2	1	0	1092.9503423755998	1304.0825504788336	0.8380990467009085	down	LNMICC	-0.015022256458997145
GATA2	1	0	1092.9503423755998	1304.0825504788336	0.8380990467009085	down	EPRS1	-0.015021425053035943
GATA2	1	0	1092.9503423755998	1304.0825504788336	0.8380990467009085	down	HUWE1	-0.015016967134040457
GATA2	1	0	1092.9503423755998	1304.0825504788336	0.8380990467009085	up	MTMR6	0.015009147511543109
GATA2	1	0	1092.9503423755998	1304.0825504788336	0.8380990467009085	up	SYNJ1	0.015002208302457177
GATA2	1	0	1092.9503423755998	1304.0825504788336	0.8380990467009085	up	TMEM127	0.014988179582292472
GATA2	1	0	1092.9503423755998	1304.0825504788336	0.8380990467009085	up	ADAM9	0.014987185373487961
GATA2	1	0	1092.9503423755998	1304.0825504788336	0.8380990467009085	down	BLTP2	-0.0149811084103922
GATA2	1	0	1092.9503423755998	1304.0825504788336	0.8380990467009085	down	ITPA	-0.014980945155095649
GATA2	1	0	1092.9503423755998	1304.0825504788336	0.8380990467009085	down	PFAS	-0.01497970394038076
GATA2	1	0	1092.9503423755998	1304.0825504788336	0.8380990467009085	up	WDR26	0.014976160785740631
GATA2	1	0	1092.9503423755998	1304.0825504788336	0.8380990467009085	down	GCC2-AS1	-0.014973887413720782
GATA2	1	0	1092.9503423755998	1304.0825504788336	0.8380990467009085	down	ZFHX2	-0.01497309204744427
GATA2	1	0	1092.9503423755998	1304.0825504788336	0.8380990467009085	down	ELP6	-0.014967772174028674
GATA2	1	0	1092.9503423755998	1304.0825504788336	0.8380990467009085	down	GNL3	-0.014963767569761935
GATA2	1	0	1092.9503423755998	1304.0825504788336	0.8380990467009085	down	SMARCC2	-0.014961485778300214
GATA2	1	0	1092.9503423755998	1304.0825504788336	0.8380990467009085	down	DDX1	-0.014954761097996577
GATA2	1	0	1092.9503423755998	1304.0825504788336	0.8380990467009085	down	ALDH5A1	-0.014954712751225072
GATA2	1	0	1092.9503423755998	1304.0825504788336	0.8380990467009085	down	FARSA	-0.014950216130934018
GATA2	1	0	1092.9503423755998	1304.0825504788336	0.8380990467009085	down	SMARCA4	-0.014948335528595112
GATA2	1	0	1092.9503423755998	1304.0825504788336	0.8380990467009085	down	EARS2	-0.014937606224366804
GATA2	1	0	1092.9503423755998	1304.0825504788336	0.8380990467009085	down	RBM4B	-0.014935566206038895
GATA2	1	0	1092.9503423755998	1304.0825504788336	0.8380990467009085	down	DDX31	-0.014935082073702064
GATA2	1	0	1092.9503423755998	1304.0825504788336	0.8380990467009085	down	COG8	-0.014933271315672512
GATA2	1	0	1092.9503423755998	1304.0825504788336	0.8380990467009085	up	ABHD13	0.014921009780710306
GATA2	1	0	1092.9503423755998	1304.0825504788336	0.8380990467009085	down	NUDCD1	-0.014919375908868635
GATA2	1	0	1092.9503423755998	1304.0825504788336	0.8380990467009085	down	ZNF470-DT	-0.014911636304889899
GATA2	1	0	1092.9503423755998	1304.0825504788336	0.8380990467009085	up	SKIL	0.014903068533941797
GATA2	1	0	1092.9503423755998	1304.0825504788336	0.8380990467009085	down	FAM200C	-0.01490170222650532
GATA2	1	0	1092.9503423755998	1304.0825504788336	0.8380990467009085	up	SPOPL	0.014892348041192152
GATA2	1	0	1092.9503423755998	1304.0825504788336	0.8380990467009085	up	SNN	0.014891785052152972
GATA2	1	0	1092.9503423755998	1304.0825504788336	0.8380990467009085	down	CHD4	-0.014886033887958413
GATA2	1	0	1092.9503423755998	1304.0825504788336	0.8380990467009085	up	KLHL2	0.01488187017989122
GATA2	1	0	1092.9503423755998	1304.0825504788336	0.8380990467009085	down	HERC2	-0.014881115378450107
GATA2	1	0	1092.9503423755998	1304.0825504788336	0.8380990467009085	down	COA4	-0.014879993503312152
GATA2	1	0	1092.9503423755998	1304.0825504788336	0.8380990467009085	down	ZNF610	-0.014877167881908801
GATA2	1	0	1092.9503423755998	1304.0825504788336	0.8380990467009085	up	SAMD8	0.014869952976932601
GATA2	1	0	1092.9503423755998	1304.0825504788336	0.8380990467009085	up	BMAL1	0.014861598455034297
GATA2	1	0	1092.9503423755998	1304.0825504788336	0.8380990467009085	down	PTCD2	-0.014858847865961545
GATA2	1	0	1092.9503423755998	1304.0825504788336	0.8380990467009085	up	ZBP1	0.014855119117615828
GATA2	1	0	1092.9503423755998	1304.0825504788336	0.8380990467009085	down	SOX12	-0.014854857586092852
GATA2	1	0	1092.9503423755998	1304.0825504788336	0.8380990467009085	down	YEATS2	-0.01484895336404522
GATA2	1	0	1092.9503423755998	1304.0825504788336	0.8380990467009085	up	FTH1P23	0.014839168918904397
GATA2	1	0	1092.9503423755998	1304.0825504788336	0.8380990467009085	up	CNEP1R1	0.0148368961723009
GATA2	1	0	1092.9503423755998	1304.0825504788336	0.8380990467009085	up	NEDD9	0.014831919776272953
GATA2	1	0	1092.9503423755998	1304.0825504788336	0.8380990467009085	up	TUBA4A	0.01482450475877761
GATA2	1	0	1092.9503423755998	1304.0825504788336	0.8380990467009085	down	WDR27	-0.014821179397958906
GATA2	1	0	1092.9503423755998	1304.0825504788336	0.8380990467009085	down	YWHAE	-0.014818240092905192
GATA2	1	0	1092.9503423755998	1304.0825504788336	0.8380990467009085	down	THNSL1	-0.014816398648464898
GATA2	1	0	1092.9503423755998	1304.0825504788336	0.8380990467009085	down	TMEM182	-0.014808843179155432
GATA2	1	0	1092.9503423755998	1304.0825504788336	0.8380990467009085	down	DARS1	-0.014804304886830736
GATA2	1	0	1092.9503423755998	1304.0825504788336	0.8380990467009085	up	USP8	0.014804302760509475
GATA2	1	0	1092.9503423755998	1304.0825504788336	0.8380990467009085	down	TIA1	-0.014803937923157245
GATA2	1	0	1092.9503423755998	1304.0825504788336	0.8380990467009085	up	GABARAPL1	0.014803742770998014
GATA2	1	0	1092.9503423755998	1304.0825504788336	0.8380990467009085	down	ABCE1	-0.014800319263934256
GATA2	1	0	1092.9503423755998	1304.0825504788336	0.8380990467009085	down	STXBP4	-0.014799920788608041
GATA2	1	0	1092.9503423755998	1304.0825504788336	0.8380990467009085	up	ICAM1	0.014799664673260736
GATA2	1	0	1092.9503423755998	1304.0825504788336	0.8380990467009085	down	ZFHX3-AS1	-0.014794708361641368
GATA2	1	0	1092.9503423755998	1304.0825504788336	0.8380990467009085	up	RBSN	0.014788942023866233
GATA2	1	0	1092.9503423755998	1304.0825504788336	0.8380990467009085	down	NUBPL	-0.014788821924036182
GATA2	1	0	1092.9503423755998	1304.0825504788336	0.8380990467009085	down	ICE2	-0.014785193646796996
GATA2	1	0	1092.9503423755998	1304.0825504788336	0.8380990467009085	down	CEP57L1	-0.01478489745151941
GATA2	1	0	1092.9503423755998	1304.0825504788336	0.8380990467009085	down	SLC24A1	-0.014784564831654164
GATA2	1	0	1092.9503423755998	1304.0825504788336	0.8380990467009085	down	IQCH-AS1	-0.014783709881346077
GATA2	1	0	1092.9503423755998	1304.0825504788336	0.8380990467009085	up	CKAP4	0.014782306116338233
GATA2	1	0	1092.9503423755998	1304.0825504788336	0.8380990467009085	down	PTGR2	-0.01477839511361687
GATA2	1	0	1092.9503423755998	1304.0825504788336	0.8380990467009085	down	DENR	-0.01477716194063674
GATA2	1	0	1092.9503423755998	1304.0825504788336	0.8380990467009085	down	DROSHA	-0.014775008143734348
GATA2	1	0	1092.9503423755998	1304.0825504788336	0.8380990467009085	down	TFB1M	-0.014771455305889799
GATA2	1	0	1092.9503423755998	1304.0825504788336	0.8380990467009085	down	ACY1	-0.014770722105787969
GATA2	1	0	1092.9503423755998	1304.0825504788336	0.8380990467009085	down	USP5	-0.014769460101659146
GATA2	1	0	1092.9503423755998	1304.0825504788336	0.8380990467009085	down	ENTPD1-AS1	-0.01476253658766377
GATA2	1	0	1092.9503423755998	1304.0825504788336	0.8380990467009085	up	PTPRE	0.014758415495894696
GATA2	1	0	1092.9503423755998	1304.0825504788336	0.8380990467009085	up	GPR65	0.014750367286512994
GATA2	1	0	1092.9503423755998	1304.0825504788336	0.8380990467009085	up	GPCPD1	0.014749961013109084
GATA2	1	0	1092.9503423755998	1304.0825504788336	0.8380990467009085	down	MED12	-0.014747676063206283
GATA2	1	0	1092.9503423755998	1304.0825504788336	0.8380990467009085	down	FAM185A	-0.014744032787580911
GATA2	1	0	1092.9503423755998	1304.0825504788336	0.8380990467009085	down	PDS5A	-0.014743491712193042
GATA2	1	0	1092.9503423755998	1304.0825504788336	0.8380990467009085	up	CEBPB	0.014737504951510499
GATA2	1	0	1092.9503423755998	1304.0825504788336	0.8380990467009085	down	CCT3	-0.014726367858811276
GATA2	1	0	1092.9503423755998	1304.0825504788336	0.8380990467009085	down	TMEM232	-0.014723235729931254
GATA2	1	0	1092.9503423755998	1304.0825504788336	0.8380990467009085	up	SAR1A	0.014722046091520745
GATA2	1	0	1092.9503423755998	1304.0825504788336	0.8380990467009085	up	RIOK3	0.014721185714076183
GATA2	1	0	1092.9503423755998	1304.0825504788336	0.8380990467009085	down	ALKBH2	-0.014713603488185796
GATA2	1	0	1092.9503423755998	1304.0825504788336	0.8380990467009085	down	LINC02918	-0.014707346907461609
GATA2	1	0	1092.9503423755998	1304.0825504788336	0.8380990467009085	down	DHODH	-0.014706084863179232
GATA2	1	0	1092.9503423755998	1304.0825504788336	0.8380990467009085	down	TBCK	-0.014705724732971432
GATA2	1	0	1092.9503423755998	1304.0825504788336	0.8380990467009085	down	DEPDC4	-0.014703095672032207
GATA2	1	0	1092.9503423755998	1304.0825504788336	0.8380990467009085	down	NOB1	-0.014694538131558358
GATA2	1	0	1092.9503423755998	1304.0825504788336	0.8380990467009085	down	UCK2	-0.014694496769087687
GATA2	1	0	1092.9503423755998	1304.0825504788336	0.8380990467009085	down	MYB	-0.014689910727233236
GATA2	1	0	1092.9503423755998	1304.0825504788336	0.8380990467009085	down	WDR93	-0.014687657220487907
GATA2	1	0	1092.9503423755998	1304.0825504788336	0.8380990467009085	down	HNRNPAB	-0.014668410833656742
GATA2	1	0	1092.9503423755998	1304.0825504788336	0.8380990467009085	up	VNN3P	0.014666335311925223
GATA2	1	0	1092.9503423755998	1304.0825504788336	0.8380990467009085	up	TREM1	0.014665714675396894
GATA2	1	0	1092.9503423755998	1304.0825504788336	0.8380990467009085	down	PAICS	-0.014664498716059519
GATA2	1	0	1092.9503423755998	1304.0825504788336	0.8380990467009085	up	KIAA0232	0.014662966699942909
GATA2	1	0	1092.9503423755998	1304.0825504788336	0.8380990467009085	up	PI4K2A	0.01465854839726862
GATA2	1	0	1092.9503423755998	1304.0825504788336	0.8380990467009085	down	BANF1	-0.014649206961172622
GATA2	1	0	1092.9503423755998	1304.0825504788336	0.8380990467009085	down	FANCL	-0.014640391668223717
GATA2	1	0	1092.9503423755998	1304.0825504788336	0.8380990467009085	up	SPPL2A	0.014640152051652564
GATA2	1	0	1092.9503423755998	1304.0825504788336	0.8380990467009085	down	MRPL24	-0.01463201795157904
GATA2	1	0	1092.9503423755998	1304.0825504788336	0.8380990467009085	down	CCDC113	-0.014631954865506834
GATA2	1	0	1092.9503423755998	1304.0825504788336	0.8380990467009085	down	RPP40	-0.014629090280718886
GATA2	1	0	1092.9503423755998	1304.0825504788336	0.8380990467009085	down	SLC27A5	-0.014628129921739529
GATA2	1	0	1092.9503423755998	1304.0825504788336	0.8380990467009085	down	PWP1	-0.014626229807468047
GATA2	1	0	1092.9503423755998	1304.0825504788336	0.8380990467009085	down	PRKACB	-0.014622565952165096
GATA2	1	0	1092.9503423755998	1304.0825504788336	0.8380990467009085	down	PRMT7	-0.014619301901368297
GATA2	1	0	1092.9503423755998	1304.0825504788336	0.8380990467009085	down	PHF14	-0.014617417526565119
GATA2	1	0	1092.9503423755998	1304.0825504788336	0.8380990467009085	down	IFT172	-0.01461463514214093
GATA2	1	0	1092.9503423755998	1304.0825504788336	0.8380990467009085	up	PELI1	0.014613980061402288
GATA2	1	0	1092.9503423755998	1304.0825504788336	0.8380990467009085	down	ZNF221	-0.014612834530116352
GATA2	1	0	1092.9503423755998	1304.0825504788336	0.8380990467009085	down	TMA16	-0.014607257024702789
GATA2	1	0	1092.9503423755998	1304.0825504788336	0.8380990467009085	down	ZNF768	-0.014603148143684725
GATA2	1	0	1092.9503423755998	1304.0825504788336	0.8380990467009085	up	RARA	0.014598023870294474
GATA2	1	0	1092.9503423755998	1304.0825504788336	0.8380990467009085	down	DPY19L4	-0.01459801257532819
GATA2	1	0	1092.9503423755998	1304.0825504788336	0.8380990467009085	up	IER3	0.014592480284602834
GATA2	1	0	1092.9503423755998	1304.0825504788336	0.8380990467009085	up	BCL10	0.014589909325115334
GATA2	1	0	1092.9503423755998	1304.0825504788336	0.8380990467009085	down	DCAF17	-0.014586959262723166
GATA2	1	0	1092.9503423755998	1304.0825504788336	0.8380990467009085	down	HCG18	-0.01458462838584166
GATA2	1	0	1092.9503423755998	1304.0825504788336	0.8380990467009085	down	VAMP8	-0.014583973241857881
GATA2	1	0	1092.9503423755998	1304.0825504788336	0.8380990467009085	down	MMACHC	-0.014583165523820463
GATA2	1	0	1092.9503423755998	1304.0825504788336	0.8380990467009085	down	SMARCAL1	-0.014581906229556494
GATA2	1	0	1092.9503423755998	1304.0825504788336	0.8380990467009085	up	CHP1P2	0.014580786641883444
GATA2	1	0	1092.9503423755998	1304.0825504788336	0.8380990467009085	up	FTH1P12	0.014577203455357249
GATA2	1	0	1092.9503423755998	1304.0825504788336	0.8380990467009085	up	RAB1A	0.014576925358547644
GATA2	1	0	1092.9503423755998	1304.0825504788336	0.8380990467009085	up	HIF1A	0.01457521265982399
GATA2	1	0	1092.9503423755998	1304.0825504788336	0.8380990467009085	up	SAMSN1	0.014573978393486571
GATA2	1	0	1092.9503423755998	1304.0825504788336	0.8380990467009085	down	LNP1	-0.014569069367734675
GATA2	1	0	1092.9503423755998	1304.0825504788336	0.8380990467009085	down	DTD2	-0.01456361279394032
GATA2	1	0	1092.9503423755998	1304.0825504788336	0.8380990467009085	up	BCL2A1	0.01456334042229017
GATA2	1	0	1092.9503423755998	1304.0825504788336	0.8380990467009085	down	CKMT2-AS1	-0.014555704320899475
GATA2	1	0	1092.9503423755998	1304.0825504788336	0.8380990467009085	down	LARP1	-0.014554693968948243
GATA2	1	0	1092.9503423755998	1304.0825504788336	0.8380990467009085	down	RPL29P4	-0.014553905289786177
GATA2	1	0	1092.9503423755998	1304.0825504788336	0.8380990467009085	down	LYRM4-AS1	-0.014551401748212954
GATA2	1	0	1092.9503423755998	1304.0825504788336	0.8380990467009085	down	NPM3	-0.014549643570485497
GATA2	1	0	1092.9503423755998	1304.0825504788336	0.8380990467009085	down	RPL39P16	-0.014549345360467297
GATA2	1	0	1092.9503423755998	1304.0825504788336	0.8380990467009085	up	REM2	0.01454295090144956
GATA2	1	0	1092.9503423755998	1304.0825504788336	0.8380990467009085	down	KEAP1	-0.014540022585080838
GATA2	1	0	1092.9503423755998	1304.0825504788336	0.8380990467009085	down	CPT1A	-0.014537722841867993
GATA2	1	0	1092.9503423755998	1304.0825504788336	0.8380990467009085	up	SGK1	0.014525916348973135
GATA2	1	0	1092.9503423755998	1304.0825504788336	0.8380990467009085	down	CCT2	-0.014523523487164609
GATA2	1	0	1092.9503423755998	1304.0825504788336	0.8380990467009085	down	SERBP1P5	-0.014521900361445836
GATA2	1	0	1092.9503423755998	1304.0825504788336	0.8380990467009085	down	ACADM	-0.01452145635444467
GATA2	1	0	1092.9503423755998	1304.0825504788336	0.8380990467009085	down	TSNAXIP1	-0.014519079171596568
GATA2	1	0	1092.9503423755998	1304.0825504788336	0.8380990467009085	down	RPL7L1	-0.014516668437828431
GATA2	1	0	1092.9503423755998	1304.0825504788336	0.8380990467009085	down	IARS1	-0.014514621229494111
GATA2	1	0	1092.9503423755998	1304.0825504788336	0.8380990467009085	down	RBBP4	-0.014513414654129688
GATA2	1	0	1092.9503423755998	1304.0825504788336	0.8380990467009085	down	DCAKD	-0.014509069738604179
GATA2	1	0	1092.9503423755998	1304.0825504788336	0.8380990467009085	down	INTS7	-0.014508291594473791
GATA2	1	0	1092.9503423755998	1304.0825504788336	0.8380990467009085	up	BCL2L11	0.014501914805061496
GATA2	1	0	1092.9503423755998	1304.0825504788336	0.8380990467009085	down	PPP1R14BP3	-0.014500721558181608
GATA2	1	0	1092.9503423755998	1304.0825504788336	0.8380990467009085	down	APPBP2-DT	-0.014500671742620999
GATA2	1	0	1092.9503423755998	1304.0825504788336	0.8380990467009085	up	SLC43A2	0.01449973248019374
GATA2	1	0	1092.9503423755998	1304.0825504788336	0.8380990467009085	down	PMS1	-0.014498469421811539
GATA2	1	0	1092.9503423755998	1304.0825504788336	0.8380990467009085	down	OSGEPL1	-0.014498287568915654
GATA2	1	0	1092.9503423755998	1304.0825504788336	0.8380990467009085	down	RPS24P19	-0.014494333151014735
GATA2	1	0	1092.9503423755998	1304.0825504788336	0.8380990467009085	down	SERBP1	-0.014491986934600404
GATA2	1	0	1092.9503423755998	1304.0825504788336	0.8380990467009085	up	WIPI1	0.01448146811436184
GATA2	1	0	1092.9503423755998	1304.0825504788336	0.8380990467009085	up	EFHD2	0.014480926147041153
GATA2	1	0	1092.9503423755998	1304.0825504788336	0.8380990467009085	down	CSTF3	-0.014475039063424237
GATA2	1	0	1092.9503423755998	1304.0825504788336	0.8380990467009085	down	DNAAF10	-0.014473694442688109
GATA2	1	0	1092.9503423755998	1304.0825504788336	0.8380990467009085	down	DIS3L-AS1	-0.01447268791828022
GATA2	1	0	1092.9503423755998	1304.0825504788336	0.8380990467009085	down	FKBP3	-0.01446660512703901
GATA2	1	0	1092.9503423755998	1304.0825504788336	0.8380990467009085	down	ZNF70	-0.014463278198085435
GATA2	1	0	1092.9503423755998	1304.0825504788336	0.8380990467009085	down	MOCS2-DT	-0.014451575061199163
GATA2	1	0	1092.9503423755998	1304.0825504788336	0.8380990467009085	down	ZNF320	-0.014444408642657829
GATA2	1	0	1092.9503423755998	1304.0825504788336	0.8380990467009085	down	UBQLN4	-0.01444380412793017
GATA2	1	0	1092.9503423755998	1304.0825504788336	0.8380990467009085	down	GCDH	-0.014442457468065427
GATA2	1	0	1092.9503423755998	1304.0825504788336	0.8380990467009085	down	CASP6	-0.014441260402747206
GATA2	1	0	1092.9503423755998	1304.0825504788336	0.8380990467009085	down	PUS1	-0.014440948854107535
GATA2	1	0	1092.9503423755998	1304.0825504788336	0.8380990467009085	up	SLC9A8	0.014440851442155388
GATA2	1	0	1092.9503423755998	1304.0825504788336	0.8380990467009085	down	MYO9A	-0.014435298971273276
GATA2	1	0	1092.9503423755998	1304.0825504788336	0.8380990467009085	down	TMEM17	-0.014434922346889353
GATA2	1	0	1092.9503423755998	1304.0825504788336	0.8380990467009085	up	FTH1	0.014433796374593917
GATA2	1	0	1092.9503423755998	1304.0825504788336	0.8380990467009085	down	ZNF283	-0.01443271631220151
GATA2	1	0	1092.9503423755998	1304.0825504788336	0.8380990467009085	down	C17orf80	-0.014428445366513363
GATA2	1	0	1092.9503423755998	1304.0825504788336	0.8380990467009085	up	RASA2	0.01442301952505826
GATA2	1	0	1092.9503423755998	1304.0825504788336	0.8380990467009085	up	MBD2	0.014416975451116218
GATA2	1	0	1092.9503423755998	1304.0825504788336	0.8380990467009085	up	C9orf72	0.014415560658285176
GATA2	1	0	1092.9503423755998	1304.0825504788336	0.8380990467009085	up	SELENOK	0.014415115037864183
GATA2	1	0	1092.9503423755998	1304.0825504788336	0.8380990467009085	up	APOBEC3A	0.014411337568072839
GATA2	1	0	1092.9503423755998	1304.0825504788336	0.8380990467009085	down	KAT2A	-0.014408548970125395
GATA2	1	0	1092.9503423755998	1304.0825504788336	0.8380990467009085	down	RNASEH1-DT	-0.014406977041149424
GATA2	1	0	1092.9503423755998	1304.0825504788336	0.8380990467009085	down	RNASEH2B	-0.014406901617993859
GATA2	1	0	1092.9503423755998	1304.0825504788336	0.8380990467009085	down	PTGES3	-0.014405215404184024
GATA2	1	0	1092.9503423755998	1304.0825504788336	0.8380990467009085	up	PPP1R2B	0.014401092458117142
GATA2	1	0	1092.9503423755998	1304.0825504788336	0.8380990467009085	down	PRPF40B	-0.01440074922686507
GATA2	1	0	1092.9503423755998	1304.0825504788336	0.8380990467009085	down	GALNT7	-0.014400357401462763
GATA2	1	0	1092.9503423755998	1304.0825504788336	0.8380990467009085	down	LINC01545	-0.014395600884584943
GATA2	1	0	1092.9503423755998	1304.0825504788336	0.8380990467009085	up	IL18RAP	0.014395394975510362
GATA2	1	0	1092.9503423755998	1304.0825504788336	0.8380990467009085	down	BTBD2	-0.014386805797914955
GATA2	1	0	1092.9503423755998	1304.0825504788336	0.8380990467009085	down	USP11	-0.014383987987663842
GATA2	1	0	1092.9503423755998	1304.0825504788336	0.8380990467009085	down	ARMC9	-0.014379917414022116
GATA2	1	0	1092.9503423755998	1304.0825504788336	0.8380990467009085	up	PTPRJ	0.01437951069623516
GATA2	1	0	1092.9503423755998	1304.0825504788336	0.8380990467009085	down	DNAI4	-0.01437456036737162
GATA2	1	0	1092.9503423755998	1304.0825504788336	0.8380990467009085	down	TMCO1-AS1	-0.01436709673868047
GATA2	1	0	1092.9503423755998	1304.0825504788336	0.8380990467009085	down	ZFP62	-0.014366747648481221
GATA2	1	0	1092.9503423755998	1304.0825504788336	0.8380990467009085	up	GRK5	0.014361925514384092
GATA2	1	0	1092.9503423755998	1304.0825504788336	0.8380990467009085	down	ELAC2	-0.014358803374871314
GATA2	1	0	1092.9503423755998	1304.0825504788336	0.8380990467009085	down	PM20D2	-0.014353432625835136
GATA2	1	0	1092.9503423755998	1304.0825504788336	0.8380990467009085	down	TRMT13	-0.014350311861807411
GATA2	1	0	1092.9503423755998	1304.0825504788336	0.8380990467009085	down	SPATA25	-0.014344110625144884
GATA2	1	0	1092.9503423755998	1304.0825504788336	0.8380990467009085	down	KDM1A	-0.014343557868088256
GATA2	1	0	1092.9503423755998	1304.0825504788336	0.8380990467009085	down	EDC3	-0.014341331355545705
GATA2	1	0	1092.9503423755998	1304.0825504788336	0.8380990467009085	down	IPO9	-0.014341028655824749
GATA2	1	0	1092.9503423755998	1304.0825504788336	0.8380990467009085	down	AARS2	-0.0143361023866514
GATA2	1	0	1092.9503423755998	1304.0825504788336	0.8380990467009085	down	EPDR1	-0.014332037159796831
GATA2	1	0	1092.9503423755998	1304.0825504788336	0.8380990467009085	down	ZNF843	-0.014329013164453359
GATA2	1	0	1092.9503423755998	1304.0825504788336	0.8380990467009085	up	GPRIN3	0.014327254412745646
GATA2	1	0	1092.9503423755998	1304.0825504788336	0.8380990467009085	down	TUFM	-0.014319132219839124
GATA2	1	0	1092.9503423755998	1304.0825504788336	0.8380990467009085	down	MRI1	-0.014318300865123873
GATA2	1	0	1092.9503423755998	1304.0825504788336	0.8380990467009085	up	BCL3	0.014316042915172487
GATA2	1	0	1092.9503423755998	1304.0825504788336	0.8380990467009085	up	SAT1	0.01431414111930449
GATA2	1	0	1092.9503423755998	1304.0825504788336	0.8380990467009085	up	FTH1P10	0.014313912703149216
GATA2	1	0	1092.9503423755998	1304.0825504788336	0.8380990467009085	down	MORN1	-0.014309974864340966
GATA2	1	0	1092.9503423755998	1304.0825504788336	0.8380990467009085	down	CCDC138	-0.014308958054486868
GATA2	1	0	1092.9503423755998	1304.0825504788336	0.8380990467009085	up	ASAP1	0.014307710272252677
GATA2	1	0	1092.9503423755998	1304.0825504788336	0.8380990467009085	down	SKIC3	-0.014296140439342813
GATA2	1	0	1092.9503423755998	1304.0825504788336	0.8380990467009085	down	RPL3P4	-0.014295660052438278
GATA2	1	0	1092.9503423755998	1304.0825504788336	0.8380990467009085	down	RUVBL2	-0.014290419334551776
GATA2	1	0	1092.9503423755998	1304.0825504788336	0.8380990467009085	down	U2AF2	-0.014288749160030596
GATA2	1	0	1092.9503423755998	1304.0825504788336	0.8380990467009085	up	UGCG	0.014288490431570603
GATA2	1	0	1092.9503423755998	1304.0825504788336	0.8380990467009085	down	ELOA-AS1	-0.014286786700722863
GATA2	1	0	1092.9503423755998	1304.0825504788336	0.8380990467009085	down	UBA1	-0.014283797621785879
GATA2	1	0	1092.9503423755998	1304.0825504788336	0.8380990467009085	down	TSPAN10	-0.014281900751970389
GATA2	1	0	1092.9503423755998	1304.0825504788336	0.8380990467009085	up	ZNF821	0.014279135210093979
GATA2	1	0	1092.9503423755998	1304.0825504788336	0.8380990467009085	up	SMAD7	0.014275153736403812
GATA2	1	0	1092.9503423755998	1304.0825504788336	0.8380990467009085	down	CYB5RL	-0.01427177714866565
GATA2	1	0	1092.9503423755998	1304.0825504788336	0.8380990467009085	down	XPO1	-0.01426911395311673
GATA2	1	0	1092.9503423755998	1304.0825504788336	0.8380990467009085	down	AAAS	-0.01426535562007384
GATA2	1	0	1092.9503423755998	1304.0825504788336	0.8380990467009085	up	AQP9	0.014264698856936563
GATA2	1	0	1092.9503423755998	1304.0825504788336	0.8380990467009085	down	LINC02987	-0.01426274475986476
GATA2	1	0	1092.9503423755998	1304.0825504788336	0.8380990467009085	down	GCSHP5	-0.014260622452147001
GATA2	1	0	1092.9503423755998	1304.0825504788336	0.8380990467009085	up	RAF1	0.014254645807532872
GATA2	1	0	1092.9503423755998	1304.0825504788336	0.8380990467009085	down	TM7SF3	-0.014250775841744388
GATA2	1	0	1092.9503423755998	1304.0825504788336	0.8380990467009085	down	IFT46	-0.014250417066757538
GATA2	1	0	1092.9503423755998	1304.0825504788336	0.8380990467009085	down	ANKRD17	-0.014248228984664981
GATA2	1	0	1092.9503423755998	1304.0825504788336	0.8380990467009085	down	N6AMT1	-0.014248111515041087
GATA2	1	0	1092.9503423755998	1304.0825504788336	0.8380990467009085	up	ARHGAP24	0.014245156845485758
GATA2	1	0	1092.9503423755998	1304.0825504788336	0.8380990467009085	up	HMOX1	0.014237824953259306
GATA2	1	0	1092.9503423755998	1304.0825504788336	0.8380990467009085	up	FTH1P16	0.014231957643744011
GATA2	1	0	1092.9503423755998	1304.0825504788336	0.8380990467009085	down	LRRC27	-0.014231864906909319
GATA2	1	0	1092.9503423755998	1304.0825504788336	0.8380990467009085	up	RAB11FIP4	0.01423113902508558
GATA2	1	0	1092.9503423755998	1304.0825504788336	0.8380990467009085	down	HSP90AB1	-0.01422849892764663
GATA2	1	0	1092.9503423755998	1304.0825504788336	0.8380990467009085	down	CEP83	-0.014225714660182463
GATA2	1	0	1092.9503423755998	1304.0825504788336	0.8380990467009085	down	NREP	-0.01422490267980252
GATA2	1	0	1092.9503423755998	1304.0825504788336	0.8380990467009085	down	CHROMR	-0.014215573343792644
GATA2	1	0	1092.9503423755998	1304.0825504788336	0.8380990467009085	up	LUCAT1	0.01421229533964994
GATA2	1	0	1092.9503423755998	1304.0825504788336	0.8380990467009085	down	CBY1	-0.014209211357447961
GATA2	1	0	1092.9503423755998	1304.0825504788336	0.8380990467009085	up	RAB18	0.014199162530224166
GATA2	1	0	1092.9503423755998	1304.0825504788336	0.8380990467009085	down	ZMYND19	-0.014198662887081867
GATA2	1	0	1092.9503423755998	1304.0825504788336	0.8380990467009085	down	C17orf113	-0.014191819717702375
GATA2	1	0	1092.9503423755998	1304.0825504788336	0.8380990467009085	down	KLHDC3	-0.014189132603662448
GATA2	1	0	1092.9503423755998	1304.0825504788336	0.8380990467009085	up	UBE2D1	0.014185700349841937
GATA2	1	0	1092.9503423755998	1304.0825504788336	0.8380990467009085	down	ZNF665	-0.014184400510601184
GATA2	1	0	1092.9503423755998	1304.0825504788336	0.8380990467009085	up	IFNGR1	0.014184035258305833
GATA2	1	0	1092.9503423755998	1304.0825504788336	0.8380990467009085	down	WDR3	-0.014180069221420382
GATA2	1	0	1092.9503423755998	1304.0825504788336	0.8380990467009085	up	TENT4B	0.014179052376186841
GATA2	1	0	1092.9503423755998	1304.0825504788336	0.8380990467009085	down	WRNIP1	-0.014177277614869995
GATA2	1	0	1092.9503423755998	1304.0825504788336	0.8380990467009085	down	COMT	-0.01417458710354663
GATA2	1	0	1092.9503423755998	1304.0825504788336	0.8380990467009085	down	KDSR-DT	-0.01417392855485773
GATA2	1	0	1092.9503423755998	1304.0825504788336	0.8380990467009085	down	XPO5	-0.014172220297495016
GATA2	1	0	1092.9503423755998	1304.0825504788336	0.8380990467009085	down	ABCA15P	-0.014170297897098364
GATA2	1	0	1092.9503423755998	1304.0825504788336	0.8380990467009085	up	PLAUR	0.014169268641206009
GATA2	1	0	1092.9503423755998	1304.0825504788336	0.8380990467009085	down	FAM86B1	-0.014168893186444743
GATA2	1	0	1092.9503423755998	1304.0825504788336	0.8380990467009085	down	PSPN	-0.014167658230870553
GATA2	1	0	1092.9503423755998	1304.0825504788336	0.8380990467009085	up	CHMP2B	0.01416275407441934
GATA2	1	0	1092.9503423755998	1304.0825504788336	0.8380990467009085	down	PARK7P1	-0.014161771078944941
GATA2	1	0	1092.9503423755998	1304.0825504788336	0.8380990467009085	down	MAT2A	-0.014161403816438817
GATA2	1	0	1092.9503423755998	1304.0825504788336	0.8380990467009085	down	EEF1B2P3	-0.014154087213365892
GATA2	1	0	1092.9503423755998	1304.0825504788336	0.8380990467009085	down	IPO7	-0.01414720185022658
GATA2	1	0	1092.9503423755998	1304.0825504788336	0.8380990467009085	up	SNORD89	0.014143905751711044
GATA2	1	0	1092.9503423755998	1304.0825504788336	0.8380990467009085	down	YARS2	-0.014140893427030657
GATA2	1	0	1092.9503423755998	1304.0825504788336	0.8380990467009085	up	RNF149	0.014139439326378463
GATA2	1	0	1092.9503423755998	1304.0825504788336	0.8380990467009085	up	ADM	0.014137282836228532
GATA2	1	0	1092.9503423755998	1304.0825504788336	0.8380990467009085	down	MECR	-0.014135754420397491
GATA2	1	0	1092.9503423755998	1304.0825504788336	0.8380990467009085	down	LDAH	-0.01413532259571133
GATA2	1	0	1092.9503423755998	1304.0825504788336	0.8380990467009085	down	RNU2-22P	-0.014131429259225229
GATA2	1	0	1092.9503423755998	1304.0825504788336	0.8380990467009085	up	FBXW7	0.01412479021221508
GATA2	1	0	1092.9503423755998	1304.0825504788336	0.8380990467009085	up	LILRA5	0.014119958909228859
GATA2	1	0	1092.9503423755998	1304.0825504788336	0.8380990467009085	down	PCNX4	-0.014119920329886954
GATA2	1	0	1092.9503423755998	1304.0825504788336	0.8380990467009085	down	DISP2	-0.014115638882450423
GATA2	1	0	1092.9503423755998	1304.0825504788336	0.8380990467009085	down	NUMA1	-0.014115456776148267
GATA2	1	0	1092.9503423755998	1304.0825504788336	0.8380990467009085	up	PNPLA8	0.014114122481153343
GATA2	1	0	1092.9503423755998	1304.0825504788336	0.8380990467009085	down	MRTO4	-0.01411304717941317
GATA2	1	0	1092.9503423755998	1304.0825504788336	0.8380990467009085	up	FTH1P8	0.01410914887823912
GATA2	2	3	805.8000781289276	789.6811422321355	1.0204119549458024	up	PSMD14	0.02426192905549181
GATA2	2	3	805.8000781289276	789.6811422321355	1.0204119549458024	up	SLC25A10	0.023989655472181952
GATA2	2	3	805.8000781289276	789.6811422321355	1.0204119549458024	up	MMS22L	0.023623216353516253
GATA2	2	3	805.8000781289276	789.6811422321355	1.0204119549458024	up	PARPBP	0.02313532807112422
GATA2	2	3	805.8000781289276	789.6811422321355	1.0204119549458024	up	MTFR2	0.023116632647303223
GATA2	2	3	805.8000781289276	789.6811422321355	1.0204119549458024	up	CENPN	0.023011692332731128
GATA2	2	3	805.8000781289276	789.6811422321355	1.0204119549458024	up	GINS4	0.02298271413989404
GATA2	2	3	805.8000781289276	789.6811422321355	1.0204119549458024	up	WDR62	0.022547894945276502
GATA2	2	3	805.8000781289276	789.6811422321355	1.0204119549458024	up	HASPIN	0.022259953779362913
GATA2	2	3	805.8000781289276	789.6811422321355	1.0204119549458024	up	CENPW	0.022246212707035924
GATA2	2	3	805.8000781289276	789.6811422321355	1.0204119549458024	up	BRCA2	0.022160001032793447
GATA2	2	3	805.8000781289276	789.6811422321355	1.0204119549458024	up	DIAPH3	0.022149549449025124
GATA2	2	3	805.8000781289276	789.6811422321355	1.0204119549458024	down	YPEL3	-0.022124060316154565
GATA2	2	3	805.8000781289276	789.6811422321355	1.0204119549458024	down	LINC02648	-0.02212096052200508
GATA2	2	3	805.8000781289276	789.6811422321355	1.0204119549458024	down	BTN3A1	-0.022066355220544745
GATA2	2	3	805.8000781289276	789.6811422321355	1.0204119549458024	up	CDCA5	0.021971831693625366
GATA2	2	3	805.8000781289276	789.6811422321355	1.0204119549458024	up	MAD2L1	0.021808241282820776
GATA2	2	3	805.8000781289276	789.6811422321355	1.0204119549458024	up	CHID1	0.021731709047610192
GATA2	2	3	805.8000781289276	789.6811422321355	1.0204119549458024	up	KIF4B	0.021725067398281585
GATA2	2	3	805.8000781289276	789.6811422321355	1.0204119549458024	up	SKA1	0.021639969141425578
GATA2	2	3	805.8000781289276	789.6811422321355	1.0204119549458024	up	SLIRP	0.021583146289251294
GATA2	2	3	805.8000781289276	789.6811422321355	1.0204119549458024	up	POC1A	0.02155379787297407
GATA2	2	3	805.8000781289276	789.6811422321355	1.0204119549458024	up	EXO1	0.02148254339293959
GATA2	2	3	805.8000781289276	789.6811422321355	1.0204119549458024	up	STIL	0.021463219037804064
GATA2	2	3	805.8000781289276	789.6811422321355	1.0204119549458024	up	PRIM2	0.02141528315474073
GATA2	2	3	805.8000781289276	789.6811422321355	1.0204119549458024	up	ANAPC11	0.021365079191483633
GATA2	2	3	805.8000781289276	789.6811422321355	1.0204119549458024	down	APOL2	-0.02135436958966387
GATA2	2	3	805.8000781289276	789.6811422321355	1.0204119549458024	up	PKMYT1	0.02135188232776398
GATA2	2	3	805.8000781289276	789.6811422321355	1.0204119549458024	down	RAD51-AS1	-0.0212498034237573
GATA2	2	3	805.8000781289276	789.6811422321355	1.0204119549458024	up	RAD51AP1	0.02124553285446871
GATA2	2	3	805.8000781289276	789.6811422321355	1.0204119549458024	up	PCLAF	0.021175864595397224
GATA2	2	3	805.8000781289276	789.6811422321355	1.0204119549458024	up	ATP5MC3	0.021174914293674928
GATA2	2	3	805.8000781289276	789.6811422321355	1.0204119549458024	up	CLSPN	0.021169932376136593
GATA2	2	3	805.8000781289276	789.6811422321355	1.0204119549458024	down	ZNF224	-0.021158449604283546
GATA2	2	3	805.8000781289276	789.6811422321355	1.0204119549458024	up	SNRNP25	0.02114372640528944
GATA2	2	3	805.8000781289276	789.6811422321355	1.0204119549458024	up	CKS1B	0.021138313088797298
GATA2	2	3	805.8000781289276	789.6811422321355	1.0204119549458024	up	USP31	0.021128240103593897
GATA2	2	3	805.8000781289276	789.6811422321355	1.0204119549458024	down	RASAL3	-0.021119183624221806
GATA2	2	3	805.8000781289276	789.6811422321355	1.0204119549458024	up	ESCO2	0.021098373483894105
GATA2	2	3	805.8000781289276	789.6811422321355	1.0204119549458024	down	ANKZF1	-0.021073039703978672
GATA2	2	3	805.8000781289276	789.6811422321355	1.0204119549458024	up	NCAPG2	0.021047763441696763
GATA2	2	3	805.8000781289276	789.6811422321355	1.0204119549458024	down	SIGIRR	-0.020977073479154715
GATA2	2	3	805.8000781289276	789.6811422321355	1.0204119549458024	up	TTK	0.02095733599277034
GATA2	2	3	805.8000781289276	789.6811422321355	1.0204119549458024	up	MYDGF	0.020896036307969816
GATA2	2	3	805.8000781289276	789.6811422321355	1.0204119549458024	up	SHCBP1	0.02087353426023824
GATA2	2	3	805.8000781289276	789.6811422321355	1.0204119549458024	up	GMNN	0.020813543663616228
GATA2	2	3	805.8000781289276	789.6811422321355	1.0204119549458024	up	TRAIP	0.020807712936290666
GATA2	2	3	805.8000781289276	789.6811422321355	1.0204119549458024	up	MELK	0.020791308147443437
GATA2	2	3	805.8000781289276	789.6811422321355	1.0204119549458024	up	HAT1	0.020752840842332698
GATA2	2	3	805.8000781289276	789.6811422321355	1.0204119549458024	up	PCCB	0.020714558357442396
GATA2	2	3	805.8000781289276	789.6811422321355	1.0204119549458024	up	CENPP	0.020708809684356597
GATA2	2	3	805.8000781289276	789.6811422321355	1.0204119549458024	up	AUNIP	0.02070406713041212
GATA2	2	3	805.8000781289276	789.6811422321355	1.0204119549458024	up	CENPM	0.020672771080054546
GATA2	2	3	805.8000781289276	789.6811422321355	1.0204119549458024	up	CDC6	0.02064460683171149
GATA2	2	3	805.8000781289276	789.6811422321355	1.0204119549458024	up	ORC1	0.020638739064817373
GATA2	2	3	805.8000781289276	789.6811422321355	1.0204119549458024	up	MYBL2	0.020590862516249853
GATA2	2	3	805.8000781289276	789.6811422321355	1.0204119549458024	up	KIF14	0.020582219224205372
GATA2	2	3	805.8000781289276	789.6811422321355	1.0204119549458024	up	ESPL1	0.020555952267275735
GATA2	2	3	805.8000781289276	789.6811422321355	1.0204119549458024	down	MFSD8	-0.020502177185705493
GATA2	2	3	805.8000781289276	789.6811422321355	1.0204119549458024	up	FOXM1	0.02046982191423986
GATA2	2	3	805.8000781289276	789.6811422321355	1.0204119549458024	up	P4HB	0.020421810096861184
GATA2	2	3	805.8000781289276	789.6811422321355	1.0204119549458024	up	CCDC150	0.020414762983564847
GATA2	2	3	805.8000781289276	789.6811422321355	1.0204119549458024	up	XRCC3	0.020408624389778904
GATA2	2	3	805.8000781289276	789.6811422321355	1.0204119549458024	up	NSD2	0.020408097561414828
GATA2	2	3	805.8000781289276	789.6811422321355	1.0204119549458024	up	BOLA3	0.020389247653304698
GATA2	2	3	805.8000781289276	789.6811422321355	1.0204119549458024	up	CDC25C	0.02035559456866155
GATA2	2	3	805.8000781289276	789.6811422321355	1.0204119549458024	up	CDK1	0.02033827668167867
GATA2	2	3	805.8000781289276	789.6811422321355	1.0204119549458024	up	MND1	0.020333003544540106
GATA2	2	3	805.8000781289276	789.6811422321355	1.0204119549458024	down	APOBEC3D	-0.0203310797785627
GATA2	2	3	805.8000781289276	789.6811422321355	1.0204119549458024	up	HROB	0.020327247052325394
GATA2	2	3	805.8000781289276	789.6811422321355	1.0204119549458024	up	PLK4	0.020321519058786805
GATA2	2	3	805.8000781289276	789.6811422321355	1.0204119549458024	down	LTB	-0.020274371230194006
GATA2	2	3	805.8000781289276	789.6811422321355	1.0204119549458024	up	CDC45	0.020264167223343305
GATA2	2	3	805.8000781289276	789.6811422321355	1.0204119549458024	up	TRIP13	0.020251922418308012
GATA2	2	3	805.8000781289276	789.6811422321355	1.0204119549458024	up	BIRC5	0.02024705308330623
GATA2	2	3	805.8000781289276	789.6811422321355	1.0204119549458024	up	EFTUD2	0.020244616957619456
GATA2	2	3	805.8000781289276	789.6811422321355	1.0204119549458024	up	CHEK1	0.02020824847375654
GATA2	2	3	805.8000781289276	789.6811422321355	1.0204119549458024	up	PTTG3P	0.020179792015228112
GATA2	2	3	805.8000781289276	789.6811422321355	1.0204119549458024	up	CDC25A	0.020148375642683878
GATA2	2	3	805.8000781289276	789.6811422321355	1.0204119549458024	up	TRAPPC9	0.02008407519041127
GATA2	2	3	805.8000781289276	789.6811422321355	1.0204119549458024	up	IQGAP3	0.020081527992422476
GATA2	2	3	805.8000781289276	789.6811422321355	1.0204119549458024	down	FCMR	-0.02002370244984105
GATA2	2	3	805.8000781289276	789.6811422321355	1.0204119549458024	up	DTYMK	0.020021977020287223
GATA2	2	3	805.8000781289276	789.6811422321355	1.0204119549458024	down	ARHGEF1	-0.020018439218121145
GATA2	2	3	805.8000781289276	789.6811422321355	1.0204119549458024	down	BTN3A3	-0.02001249549842936
GATA2	2	3	805.8000781289276	789.6811422321355	1.0204119549458024	up	COX8A	0.019996105308221695
GATA2	2	3	805.8000781289276	789.6811422321355	1.0204119549458024	up	CAMTA1	0.01998619497978592
GATA2	2	3	805.8000781289276	789.6811422321355	1.0204119549458024	up	CLN6	0.019974877801639687
GATA2	2	3	805.8000781289276	789.6811422321355	1.0204119549458024	down	FMNL1-DT	-0.019949965769731764
GATA2	2	3	805.8000781289276	789.6811422321355	1.0204119549458024	up	TOMM40P4	0.01993768848756454
GATA2	2	3	805.8000781289276	789.6811422321355	1.0204119549458024	down	JAK1	-0.01991221731295447
GATA2	2	3	805.8000781289276	789.6811422321355	1.0204119549458024	up	NEK2	0.019906483419743493
GATA2	2	3	805.8000781289276	789.6811422321355	1.0204119549458024	up	TUBAP2	0.019897059215072063
GATA2	2	3	805.8000781289276	789.6811422321355	1.0204119549458024	up	SPC24	0.019860191383151284
GATA2	2	3	805.8000781289276	789.6811422321355	1.0204119549458024	up	CDCA2	0.019841293011249685
GATA2	2	3	805.8000781289276	789.6811422321355	1.0204119549458024	up	RAB42	0.01982850906960231
GATA2	2	3	805.8000781289276	789.6811422321355	1.0204119549458024	up	MTHFD1P1	0.01980471460951406
GATA2	2	3	805.8000781289276	789.6811422321355	1.0204119549458024	up	KIF2C	0.019799686588671695
GATA2	2	3	805.8000781289276	789.6811422321355	1.0204119549458024	up	TIMM50	0.01978997673555094
GATA2	2	3	805.8000781289276	789.6811422321355	1.0204119549458024	up	DTL	0.019776252424236706
GATA2	2	3	805.8000781289276	789.6811422321355	1.0204119549458024	down	IRF1-AS1	-0.01976138166482135
GATA2	2	3	805.8000781289276	789.6811422321355	1.0204119549458024	down	ARHGAP25	-0.01975809195241417
GATA2	2	3	805.8000781289276	789.6811422321355	1.0204119549458024	up	MCM10	0.019757976526158558
GATA2	2	3	805.8000781289276	789.6811422321355	1.0204119549458024	up	GMPS	0.01975618852672951
GATA2	2	3	805.8000781289276	789.6811422321355	1.0204119549458024	down	CTC1	-0.019752451862159796
GATA2	2	3	805.8000781289276	789.6811422321355	1.0204119549458024	up	KIF4A	0.019748378048432096
GATA2	2	3	805.8000781289276	789.6811422321355	1.0204119549458024	down	PTGDR	-0.01971666414690924
GATA2	2	3	805.8000781289276	789.6811422321355	1.0204119549458024	down	EZH1	-0.01970800438658105
GATA2	2	3	805.8000781289276	789.6811422321355	1.0204119549458024	down	IL11RA	-0.019698781984561025
GATA2	2	3	805.8000781289276	789.6811422321355	1.0204119549458024	up	GINS3	0.019697024273349052
GATA2	2	3	805.8000781289276	789.6811422321355	1.0204119549458024	up	NUF2	0.019650325750012174
GATA2	2	3	805.8000781289276	789.6811422321355	1.0204119549458024	up	BCL2L12	0.019650090277214816
GATA2	2	3	805.8000781289276	789.6811422321355	1.0204119549458024	down	SIN3B	-0.019636772214772384
GATA2	2	3	805.8000781289276	789.6811422321355	1.0204119549458024	up	NCAPH	0.019607040798521706
GATA2	2	3	805.8000781289276	789.6811422321355	1.0204119549458024	up	ANLN	0.019603531299002604
GATA2	2	3	805.8000781289276	789.6811422321355	1.0204119549458024	up	TK1	0.019599206201571684
GATA2	2	3	805.8000781289276	789.6811422321355	1.0204119549458024	down	TBC1D10C	-0.019598856840383375
GATA2	2	3	805.8000781289276	789.6811422321355	1.0204119549458024	down	UBR2	-0.019592435310349345
GATA2	2	3	805.8000781289276	789.6811422321355	1.0204119549458024	up	ACOT7	0.01958806103927343
GATA2	2	3	805.8000781289276	789.6811422321355	1.0204119549458024	up	COMMD4	0.019578095923370977
GATA2	2	3	805.8000781289276	789.6811422321355	1.0204119549458024	up	TOMM40	0.01956431816702479
GATA2	2	3	805.8000781289276	789.6811422321355	1.0204119549458024	down	GSDMB	-0.01956209083680799
GATA2	2	3	805.8000781289276	789.6811422321355	1.0204119549458024	down	LINC00861	-0.01952726914200725
GATA2	2	3	805.8000781289276	789.6811422321355	1.0204119549458024	up	CIT	0.01951551636995592
GATA2	2	3	805.8000781289276	789.6811422321355	1.0204119549458024	down	SENP7	-0.019515109224631812
GATA2	2	3	805.8000781289276	789.6811422321355	1.0204119549458024	down	TRIM52	-0.019482430621393366
GATA2	2	3	805.8000781289276	789.6811422321355	1.0204119549458024	up	MZT1	0.019457708300923315
GATA2	2	3	805.8000781289276	789.6811422321355	1.0204119549458024	up	ARHGAP11A	0.019435373489904078
GATA2	2	3	805.8000781289276	789.6811422321355	1.0204119549458024	up	GGH	0.019380113324627295
GATA2	2	3	805.8000781289276	789.6811422321355	1.0204119549458024	up	SAE1	0.019373344747779853
GATA2	2	3	805.8000781289276	789.6811422321355	1.0204119549458024	down	ZNF836	-0.019338519747336153
GATA2	2	3	805.8000781289276	789.6811422321355	1.0204119549458024	up	EIF4E	0.019333972418787256
GATA2	2	3	805.8000781289276	789.6811422321355	1.0204119549458024	up	ZWINT	0.01933271057901388
GATA2	2	3	805.8000781289276	789.6811422321355	1.0204119549458024	down	CALCOCO1	-0.01932358240927185
GATA2	2	3	805.8000781289276	789.6811422321355	1.0204119549458024	up	NCAPG	0.0193169879193202
GATA2	2	3	805.8000781289276	789.6811422321355	1.0204119549458024	down	PRKCH-AS1	-0.01928103433187016
GATA2	2	3	805.8000781289276	789.6811422321355	1.0204119549458024	up	NDUFB9P2	0.019278618456695963
GATA2	2	3	805.8000781289276	789.6811422321355	1.0204119549458024	up	H2AZ1	0.019278492512740594
GATA2	2	3	805.8000781289276	789.6811422321355	1.0204119549458024	down	MARF1	-0.01926751161037289
GATA2	2	3	805.8000781289276	789.6811422321355	1.0204119549458024	up	KIF18A	0.01925719573060943
GATA2	2	3	805.8000781289276	789.6811422321355	1.0204119549458024	down	PRKCQ-AS1	-0.01922002061690379
GATA2	2	3	805.8000781289276	789.6811422321355	1.0204119549458024	down	PTPRCAP	-0.01921523582834321
GATA2	2	3	805.8000781289276	789.6811422321355	1.0204119549458024	down	TRBC2	-0.01916537920660504
GATA2	2	3	805.8000781289276	789.6811422321355	1.0204119549458024	up	GUSB	0.01914595483814964
GATA2	2	3	805.8000781289276	789.6811422321355	1.0204119549458024	down	NLRC3	-0.019092117162782654
GATA2	2	3	805.8000781289276	789.6811422321355	1.0204119549458024	up	CENPL	0.019076400090963324
GATA2	2	3	805.8000781289276	789.6811422321355	1.0204119549458024	up	MNS1	0.019063608704288013
GATA2	2	3	805.8000781289276	789.6811422321355	1.0204119549458024	up	RECQL4	0.019057496793006938
GATA2	2	3	805.8000781289276	789.6811422321355	1.0204119549458024	down	PBX2	-0.019041517480738554
GATA2	2	3	805.8000781289276	789.6811422321355	1.0204119549458024	up	AFG3L2	0.01903381134340744
GATA2	2	3	805.8000781289276	789.6811422321355	1.0204119549458024	up	KIF15	0.01896536751253085
GATA2	2	3	805.8000781289276	789.6811422321355	1.0204119549458024	up	PRC1	0.018950397254251822
GATA2	2	3	805.8000781289276	789.6811422321355	1.0204119549458024	up	KNL1	0.018918814566921793
GATA2	2	3	805.8000781289276	789.6811422321355	1.0204119549458024	up	CCNE1	0.018902907568028645
GATA2	2	3	805.8000781289276	789.6811422321355	1.0204119549458024	up	MTHFD2	0.018901657183692237
GATA2	2	3	805.8000781289276	789.6811422321355	1.0204119549458024	up	GFM1	0.01886869689590213
GATA2	2	3	805.8000781289276	789.6811422321355	1.0204119549458024	up	SNRPF	0.018861055427875233
GATA2	2	3	805.8000781289276	789.6811422321355	1.0204119549458024	up	E2F1	0.01885623281548341
GATA2	2	3	805.8000781289276	789.6811422321355	1.0204119549458024	down	ZNF397	-0.018846486861756596
GATA2	2	3	805.8000781289276	789.6811422321355	1.0204119549458024	up	TPI1	0.01883947778516849
GATA2	2	3	805.8000781289276	789.6811422321355	1.0204119549458024	up	SPAG5	0.01883769939520414
GATA2	2	3	805.8000781289276	789.6811422321355	1.0204119549458024	up	LRPAP1	0.018831324187717338
GATA2	2	3	805.8000781289276	789.6811422321355	1.0204119549458024	up	FANCI	0.01882533925253132
GATA2	2	3	805.8000781289276	789.6811422321355	1.0204119549458024	up	LRRC59	0.018823346953583578
GATA2	2	3	805.8000781289276	789.6811422321355	1.0204119549458024	up	KIF23	0.01881592575726918
GATA2	2	3	805.8000781289276	789.6811422321355	1.0204119549458024	up	CHAF1B	0.01880530184121158
GATA2	2	3	805.8000781289276	789.6811422321355	1.0204119549458024	up	MTBP	0.01880209481654471
GATA2	2	3	805.8000781289276	789.6811422321355	1.0204119549458024	down	ITPKB	-0.01878617536710397
GATA2	2	3	805.8000781289276	789.6811422321355	1.0204119549458024	down	LCK	-0.018776462955190937
GATA2	2	3	805.8000781289276	789.6811422321355	1.0204119549458024	up	LSM3P3	0.0187757935124094
GATA2	2	3	805.8000781289276	789.6811422321355	1.0204119549458024	up	RFC3	0.018770545663678653
GATA2	2	3	805.8000781289276	789.6811422321355	1.0204119549458024	up	MRPL13	0.018762037086919228
GATA2	2	3	805.8000781289276	789.6811422321355	1.0204119549458024	up	SGO1	0.018744738607943873
GATA2	2	3	805.8000781289276	789.6811422321355	1.0204119549458024	up	PSMC3	0.01872606581289361
GATA2	2	3	805.8000781289276	789.6811422321355	1.0204119549458024	up	PSMC3IP	0.018721368437260723
GATA2	2	3	805.8000781289276	789.6811422321355	1.0204119549458024	up	CENPS	0.018704996531111528
GATA2	2	3	805.8000781289276	789.6811422321355	1.0204119549458024	up	TYMS	0.018701110828405178
GATA2	2	3	805.8000781289276	789.6811422321355	1.0204119549458024	down	TMEM63A	-0.01868832915936657
GATA2	2	3	805.8000781289276	789.6811422321355	1.0204119549458024	down	ARGLU1	-0.018677796240648005
GATA2	2	3	805.8000781289276	789.6811422321355	1.0204119549458024	up	DEPDC1B	0.018672885398206898
GATA2	2	3	805.8000781289276	789.6811422321355	1.0204119549458024	down	MIATNB	-0.018661012917528426
GATA2	2	3	805.8000781289276	789.6811422321355	1.0204119549458024	up	WDR90	0.018629740027095103
GATA2	2	3	805.8000781289276	789.6811422321355	1.0204119549458024	up	CENPH	0.018626225291749565
GATA2	2	3	805.8000781289276	789.6811422321355	1.0204119549458024	down	GRAP	-0.0186122824190256
GATA2	2	3	805.8000781289276	789.6811422321355	1.0204119549458024	down	SCML4	-0.01860858658703121
GATA2	2	3	805.8000781289276	789.6811422321355	1.0204119549458024	up	E2F7	0.018599236254657984
GATA2	2	3	805.8000781289276	789.6811422321355	1.0204119549458024	up	RRM2	0.018585091348652064
GATA2	2	3	805.8000781289276	789.6811422321355	1.0204119549458024	up	FANCC	0.018576643718712635
GATA2	2	3	805.8000781289276	789.6811422321355	1.0204119549458024	down	ARRDC5	-0.018575922671235715
GATA2	2	3	805.8000781289276	789.6811422321355	1.0204119549458024	up	E2F8	0.018569444539135845
GATA2	2	3	805.8000781289276	789.6811422321355	1.0204119549458024	up	NDUFB9	0.01854410212917107
GATA2	2	3	805.8000781289276	789.6811422321355	1.0204119549458024	down	CARD11	-0.018534132816654433
GATA2	2	3	805.8000781289276	789.6811422321355	1.0204119549458024	up	H2AZP2	0.018528027147350884
GATA2	2	3	805.8000781289276	789.6811422321355	1.0204119549458024	down	TTC22	-0.018506581210299543
GATA2	2	3	805.8000781289276	789.6811422321355	1.0204119549458024	up	SPC25	0.01850362272297247
GATA2	2	3	805.8000781289276	789.6811422321355	1.0204119549458024	up	MRPS15	0.01849257777567064
GATA2	2	3	805.8000781289276	789.6811422321355	1.0204119549458024	up	NDC80	0.018488012131701485
GATA2	2	3	805.8000781289276	789.6811422321355	1.0204119549458024	down	COA5	-0.018483915975402703
GATA2	2	3	805.8000781289276	789.6811422321355	1.0204119549458024	up	B4GALT2	0.018473901896952194
GATA2	2	3	805.8000781289276	789.6811422321355	1.0204119549458024	down	STK38	-0.018466480017722192
GATA2	2	3	805.8000781289276	789.6811422321355	1.0204119549458024	up	SKA3	0.01845832130222745
GATA2	2	3	805.8000781289276	789.6811422321355	1.0204119549458024	up	CCNE2	0.01841605008869344
GATA2	2	3	805.8000781289276	789.6811422321355	1.0204119549458024	up	CYC1	0.018414524996576018
GATA2	2	3	805.8000781289276	789.6811422321355	1.0204119549458024	up	CIP2A	0.018406849840288435
GATA2	2	3	805.8000781289276	789.6811422321355	1.0204119549458024	up	FUNDC2	0.01840252841132847
GATA2	2	3	805.8000781289276	789.6811422321355	1.0204119549458024	down	UBR5-DT	-0.018395538377471776
GATA2	2	3	805.8000781289276	789.6811422321355	1.0204119549458024	up	HINT2	0.018392152552368795
GATA2	2	3	805.8000781289276	789.6811422321355	1.0204119549458024	up	RBBP8	0.018389933732647076
GATA2	2	3	805.8000781289276	789.6811422321355	1.0204119549458024	down	PATL2	-0.018374877244372475
GATA2	2	3	805.8000781289276	789.6811422321355	1.0204119549458024	up	ECI1	0.018372281130232877
GATA2	2	3	805.8000781289276	789.6811422321355	1.0204119549458024	up	AP2S1	0.018367759496046254
GATA2	2	3	805.8000781289276	789.6811422321355	1.0204119549458024	up	CKAP2L	0.018358594694958742
GATA2	2	3	805.8000781289276	789.6811422321355	1.0204119549458024	up	GTSE1	0.01834530772869337
GATA2	2	3	805.8000781289276	789.6811422321355	1.0204119549458024	up	KIF11	0.01832568297676802
GATA2	2	3	805.8000781289276	789.6811422321355	1.0204119549458024	up	ORC6	0.0183020188036721
GATA2	2	3	805.8000781289276	789.6811422321355	1.0204119549458024	down	HMGB3P32	-0.01829285771832324
GATA2	2	3	805.8000781289276	789.6811422321355	1.0204119549458024	up	PDIA6	0.018271621748708687
GATA2	2	3	805.8000781289276	789.6811422321355	1.0204119549458024	down	EVL	-0.018251987802164017
GATA2	2	3	805.8000781289276	789.6811422321355	1.0204119549458024	up	CDCA8	0.018233713140113263
GATA2	2	3	805.8000781289276	789.6811422321355	1.0204119549458024	up	LRR1	0.018225446942945558
GATA2	2	3	805.8000781289276	789.6811422321355	1.0204119549458024	up	DEPDC1P1	0.01818615836895605
GATA2	2	3	805.8000781289276	789.6811422321355	1.0204119549458024	up	GINS2	0.018178843434423147
GATA2	2	3	805.8000781289276	789.6811422321355	1.0204119549458024	down	DEF6	-0.018178703077635302
GATA2	2	3	805.8000781289276	789.6811422321355	1.0204119549458024	up	ECT2	0.018152973033500875
GATA2	2	3	805.8000781289276	789.6811422321355	1.0204119549458024	down	TNRC6B	-0.018148432415594717
GATA2	2	3	805.8000781289276	789.6811422321355	1.0204119549458024	up	POLQ	0.018133338451481046
GATA2	2	3	805.8000781289276	789.6811422321355	1.0204119549458024	down	LINC01422	-0.01812445985343037
GATA2	2	3	805.8000781289276	789.6811422321355	1.0204119549458024	up	PRR11	0.018122664214109335
GATA2	2	3	805.8000781289276	789.6811422321355	1.0204119549458024	up	PTBP1P	0.0180933352858783
GATA2	2	3	805.8000781289276	789.6811422321355	1.0204119549458024	up	LSM5	0.018083949849869923
GATA2	2	3	805.8000781289276	789.6811422321355	1.0204119549458024	down	TOMM20P2	-0.018078257493768735
GATA2	2	3	805.8000781289276	789.6811422321355	1.0204119549458024	down	ZNF767P	-0.01807692431583822
GATA2	2	3	805.8000781289276	789.6811422321355	1.0204119549458024	up	CCNA2	0.01806136340362246
GATA2	2	3	805.8000781289276	789.6811422321355	1.0204119549458024	up	CDKN3	0.01806111980282675
GATA2	2	3	805.8000781289276	789.6811422321355	1.0204119549458024	up	CDC20P1	0.01806064632469452
GATA2	2	3	805.8000781289276	789.6811422321355	1.0204119549458024	up	CDCA3	0.01806007838149624
GATA2	2	3	805.8000781289276	789.6811422321355	1.0204119549458024	up	TOMM40P2	0.018054912961300372
GATA2	2	3	805.8000781289276	789.6811422321355	1.0204119549458024	up	VKORC1	0.01804851989168686
GATA2	2	3	805.8000781289276	789.6811422321355	1.0204119549458024	up	DNA2	0.018013790494062005
GATA2	2	3	805.8000781289276	789.6811422321355	1.0204119549458024	up	RAD51	0.017998376252656767
GATA2	2	3	805.8000781289276	789.6811422321355	1.0204119549458024	up	KIFC1	0.017990916039966005
GATA2	2	3	805.8000781289276	789.6811422321355	1.0204119549458024	up	NUP93	0.01797894966423448
GATA2	2	3	805.8000781289276	789.6811422321355	1.0204119549458024	up	NDUFS7	0.017969074809109052
GATA2	2	3	805.8000781289276	789.6811422321355	1.0204119549458024	up	PA2G4P6	0.017967278175712184
GATA2	2	3	805.8000781289276	789.6811422321355	1.0204119549458024	down	LINC00402	-0.01796089026955921
GATA2	2	3	805.8000781289276	789.6811422321355	1.0204119549458024	up	EMC8	0.01795853182883732
GATA2	2	3	805.8000781289276	789.6811422321355	1.0204119549458024	down	SORL1-AS1	-0.017957252943635562
GATA2	2	3	805.8000781289276	789.6811422321355	1.0204119549458024	down	PPWD1	-0.017954669264553545
GATA2	2	3	805.8000781289276	789.6811422321355	1.0204119549458024	down	ATP8B2	-0.017946381807452054
GATA2	2	3	805.8000781289276	789.6811422321355	1.0204119549458024	down	PHF11	-0.01793416890640705
GATA2	2	3	805.8000781289276	789.6811422321355	1.0204119549458024	up	PPP1R27	0.017933568085083892
GATA2	2	3	805.8000781289276	789.6811422321355	1.0204119549458024	up	TEDC2	0.017927100041300773
GATA2	2	3	805.8000781289276	789.6811422321355	1.0204119549458024	down	TBC1D17	-0.017915791128477323
GATA2	2	3	805.8000781289276	789.6811422321355	1.0204119549458024	down	RIGI	-0.01789389248051197
GATA2	2	3	805.8000781289276	789.6811422321355	1.0204119549458024	up	UQCRFS1P1	0.017880895991612904
GATA2	2	3	805.8000781289276	789.6811422321355	1.0204119549458024	down	ETS1	-0.01787983681811176
GATA2	2	3	805.8000781289276	789.6811422321355	1.0204119549458024	down	TSC1	-0.01786214692614636
GATA2	2	3	805.8000781289276	789.6811422321355	1.0204119549458024	up	SEPTIN14P12	0.017861778192244552
GATA2	2	3	805.8000781289276	789.6811422321355	1.0204119549458024	up	BRIP1	0.017858838794662085
GATA2	2	3	805.8000781289276	789.6811422321355	1.0204119549458024	up	CDT1	0.01785214833794894
GATA2	2	3	805.8000781289276	789.6811422321355	1.0204119549458024	down	ZFP14	-0.017839381251909946
GATA2	2	3	805.8000781289276	789.6811422321355	1.0204119549458024	up	CCNB2	0.01780894952155438
GATA2	2	3	805.8000781289276	789.6811422321355	1.0204119549458024	up	RAD54L	0.017788733662534754
GATA2	2	3	805.8000781289276	789.6811422321355	1.0204119549458024	up	H2AZP3	0.017776226049161698
GATA2	2	3	805.8000781289276	789.6811422321355	1.0204119549458024	up	XRCC6P2	0.017773303205457038
GATA2	2	3	805.8000781289276	789.6811422321355	1.0204119549458024	up	MTFR1	0.017772027695633602
GATA2	2	3	805.8000781289276	789.6811422321355	1.0204119549458024	up	AURKB	0.017765995169404792
GATA2	2	3	805.8000781289276	789.6811422321355	1.0204119549458024	up	CENPE	0.017764926750333913
GATA2	2	3	805.8000781289276	789.6811422321355	1.0204119549458024	up	FANCA	0.01773387390074765
GATA2	2	3	805.8000781289276	789.6811422321355	1.0204119549458024	down	CCDC65	-0.017728861568497872
GATA2	2	3	805.8000781289276	789.6811422321355	1.0204119549458024	up	MCM4	0.017717362854820264
GATA2	2	3	805.8000781289276	789.6811422321355	1.0204119549458024	down	SAMD3	-0.017709124119440728
GATA2	2	3	805.8000781289276	789.6811422321355	1.0204119549458024	down	OGA	-0.017708995214943093
GATA2	2	3	805.8000781289276	789.6811422321355	1.0204119549458024	down	ZFC3H1	-0.017707015278377862
GATA2	2	3	805.8000781289276	789.6811422321355	1.0204119549458024	up	TIPIN	0.017687916007395003
GATA2	2	3	805.8000781289276	789.6811422321355	1.0204119549458024	down	PBXIP1	-0.017684690322391092
GATA2	2	3	805.8000781289276	789.6811422321355	1.0204119549458024	up	CENPO	0.01765500477745118
GATA2	2	3	805.8000781289276	789.6811422321355	1.0204119549458024	up	HSPA9P1	0.017644564123074847
GATA2	2	3	805.8000781289276	789.6811422321355	1.0204119549458024	up	ERCC6L	0.017644193831042376
GATA2	2	3	805.8000781289276	789.6811422321355	1.0204119549458024	up	LSM3	0.017643173960634608
GATA2	2	3	805.8000781289276	789.6811422321355	1.0204119549458024	up	CLPB	0.01763967008374386
GATA2	2	3	805.8000781289276	789.6811422321355	1.0204119549458024	down	TTC16	-0.01763026912246117
GATA2	2	3	805.8000781289276	789.6811422321355	1.0204119549458024	down	AKNA	-0.017621624990556792
GATA2	2	3	805.8000781289276	789.6811422321355	1.0204119549458024	up	RREB1	0.017591313906562076
GATA2	2	3	805.8000781289276	789.6811422321355	1.0204119549458024	up	VRK1	0.01758589168775903
GATA2	2	3	805.8000781289276	789.6811422321355	1.0204119549458024	down	PSMA3-AS1	-0.017583510164163815
GATA2	2	3	805.8000781289276	789.6811422321355	1.0204119549458024	down	CASP4LP	-0.01758306550143221
GATA2	2	3	805.8000781289276	789.6811422321355	1.0204119549458024	up	GAPDH	0.017581492038132862
GATA2	2	3	805.8000781289276	789.6811422321355	1.0204119549458024	up	H2AZ2P1	0.017580738542972048
GATA2	2	3	805.8000781289276	789.6811422321355	1.0204119549458024	down	TXK	-0.017577834189975605
GATA2	2	3	805.8000781289276	789.6811422321355	1.0204119549458024	up	RPA3	0.0175628522333406
GATA2	2	3	805.8000781289276	789.6811422321355	1.0204119549458024	up	GAPDHP40	0.017548764856855144
GATA2	2	3	805.8000781289276	789.6811422321355	1.0204119549458024	up	COPS3	0.017533200692202676
GATA2	2	3	805.8000781289276	789.6811422321355	1.0204119549458024	up	GPI	0.017519115462946405
GATA2	2	3	805.8000781289276	789.6811422321355	1.0204119549458024	up	EFCAB11	0.017512187786598982
GATA2	2	3	805.8000781289276	789.6811422321355	1.0204119549458024	up	CENPI	0.017509834549908315
GATA2	2	3	805.8000781289276	789.6811422321355	1.0204119549458024	up	FUNDC2P2	0.017505488921184333
GATA2	2	3	805.8000781289276	789.6811422321355	1.0204119549458024	up	QSOX1	0.017498339344746545
GATA2	2	3	805.8000781289276	789.6811422321355	1.0204119549458024	up	FHP1	0.017476251142329303
GATA2	2	3	805.8000781289276	789.6811422321355	1.0204119549458024	up	HMGN2P15	0.017471275284612543
GATA2	2	3	805.8000781289276	789.6811422321355	1.0204119549458024	up	NCS1	0.017465692267827328
GATA2	2	3	805.8000781289276	789.6811422321355	1.0204119549458024	up	ATAD2	0.017440341375050274
GATA2	2	3	805.8000781289276	789.6811422321355	1.0204119549458024	up	CTPS1	0.017432902334227698
GATA2	2	3	805.8000781289276	789.6811422321355	1.0204119549458024	up	TYMSOS	0.017431001910361725
GATA2	2	3	805.8000781289276	789.6811422321355	1.0204119549458024	down	GALT	-0.017427053883494414
GATA2	2	3	805.8000781289276	789.6811422321355	1.0204119549458024	up	MRPS22	0.017411164959973066
GATA2	2	3	805.8000781289276	789.6811422321355	1.0204119549458024	down	FGD3	-0.017373471377313408
GATA2	2	3	805.8000781289276	789.6811422321355	1.0204119549458024	down	SHFL	-0.01737096115995302
GATA2	2	3	805.8000781289276	789.6811422321355	1.0204119549458024	up	TROAP	0.01737091092739745
GATA2	2	3	805.8000781289276	789.6811422321355	1.0204119549458024	up	DEPDC1	0.01736081257094916
GATA2	2	3	805.8000781289276	789.6811422321355	1.0204119549458024	up	GNL2	0.017360403138797564
GATA2	2	3	805.8000781289276	789.6811422321355	1.0204119549458024	up	FAM72B	0.017351267628336702
GATA2	2	3	805.8000781289276	789.6811422321355	1.0204119549458024	up	MTHFD2P7	0.0173269783550413
GATA2	2	3	805.8000781289276	789.6811422321355	1.0204119549458024	down	N4BP2L2	-0.0173255325017326
GATA2	2	3	805.8000781289276	789.6811422321355	1.0204119549458024	up	FAM222A	0.017306867929869938
GATA2	2	3	805.8000781289276	789.6811422321355	1.0204119549458024	up	NUP155	0.017293871603253713
GATA2	2	3	805.8000781289276	789.6811422321355	1.0204119549458024	up	RAD54B	0.017293373307940216
GATA2	2	3	805.8000781289276	789.6811422321355	1.0204119549458024	up	UQCRC1	0.017277666074719034
GATA2	2	3	805.8000781289276	789.6811422321355	1.0204119549458024	up	CKS1BP7	0.01727524966029557
GATA2	2	3	805.8000781289276	789.6811422321355	1.0204119549458024	up	SUV39H1	0.017263704628035146
GATA2	2	3	805.8000781289276	789.6811422321355	1.0204119549458024	down	OGT	-0.01725350100204768
GATA2	2	3	805.8000781289276	789.6811422321355	1.0204119549458024	up	HMGB3P24	0.017225700953451377
GATA2	2	3	805.8000781289276	789.6811422321355	1.0204119549458024	down	ZNF316	-0.01722382651065861
GATA2	2	3	805.8000781289276	789.6811422321355	1.0204119549458024	up	PGAM4	0.01721709120219112
GATA2	2	3	805.8000781289276	789.6811422321355	1.0204119549458024	up	GAPDHP73	0.017211867811464308
GATA2	2	3	805.8000781289276	789.6811422321355	1.0204119549458024	down	GPR174	-0.017210102116630932
GATA2	2	3	805.8000781289276	789.6811422321355	1.0204119549458024	down	PPM1K	-0.01719547554814313
GATA2	2	3	805.8000781289276	789.6811422321355	1.0204119549458024	up	ATP5MC1	0.017167809626525764
GATA2	2	3	805.8000781289276	789.6811422321355	1.0204119549458024	up	FBXO43	0.017149440183031113
GATA2	2	3	805.8000781289276	789.6811422321355	1.0204119549458024	down	KRT72	-0.017148428594339248
GATA2	2	3	805.8000781289276	789.6811422321355	1.0204119549458024	up	WEE1	0.01714581949490528
GATA2	2	3	805.8000781289276	789.6811422321355	1.0204119549458024	down	APOBEC3F	-0.017143715003671404
GATA2	2	3	805.8000781289276	789.6811422321355	1.0204119549458024	down	PCF11	-0.017112820112728733
GATA2	2	3	805.8000781289276	789.6811422321355	1.0204119549458024	up	ALDH4A1	0.017109557568053563
GATA2	2	3	805.8000781289276	789.6811422321355	1.0204119549458024	down	PCGF3-AS1	-0.017108292955875726
GATA2	2	3	805.8000781289276	789.6811422321355	1.0204119549458024	down	PPP6R2	-0.017103130720908615
GATA2	2	3	805.8000781289276	789.6811422321355	1.0204119549458024	up	TPX2	0.017094842022785574
GATA2	2	3	805.8000781289276	789.6811422321355	1.0204119549458024	up	RACGAP1P1	0.01709099735893443
GATA2	2	3	805.8000781289276	789.6811422321355	1.0204119549458024	up	NUSAP1	0.017090715723470238
GATA2	2	3	805.8000781289276	789.6811422321355	1.0204119549458024	up	MAD2L1P1	0.017089529197867253
GATA2	2	3	805.8000781289276	789.6811422321355	1.0204119549458024	up	HMGB3	0.017086936606502273
GATA2	2	3	805.8000781289276	789.6811422321355	1.0204119549458024	down	DDX17	-0.01707034733552976
GATA2	2	3	805.8000781289276	789.6811422321355	1.0204119549458024	down	ADHFE1	-0.017069981167630057
GATA2	2	3	805.8000781289276	789.6811422321355	1.0204119549458024	down	KIAA2026	-0.01706703359778666
GATA2	2	3	805.8000781289276	789.6811422321355	1.0204119549458024	up	HJURP	0.017061537398123817
GATA2	2	3	805.8000781289276	789.6811422321355	1.0204119549458024	up	ARHGEF39	0.017049280335646098
GATA2	2	3	805.8000781289276	789.6811422321355	1.0204119549458024	down	TRANK1	-0.017048518367698964
GATA2	2	3	805.8000781289276	789.6811422321355	1.0204119549458024	up	AFG3L2P1	0.01704794919219738
GATA2	2	3	805.8000781289276	789.6811422321355	1.0204119549458024	up	CEP55	0.01703525294060307
GATA2	2	3	805.8000781289276	789.6811422321355	1.0204119549458024	up	RAN	0.01702804684661074
GATA2	2	3	805.8000781289276	789.6811422321355	1.0204119549458024	down	ZNF540	-0.01701274114113039
GATA2	2	3	805.8000781289276	789.6811422321355	1.0204119549458024	up	DYNC2I2	0.016999795404804473
GATA2	2	3	805.8000781289276	789.6811422321355	1.0204119549458024	up	MRPL11	0.016988034664091968
GATA2	2	3	805.8000781289276	789.6811422321355	1.0204119549458024	up	KIF18B	0.016986502407358644
GATA2	2	3	805.8000781289276	789.6811422321355	1.0204119549458024	up	GAPDHP1	0.016942918587637534
GATA2	2	3	805.8000781289276	789.6811422321355	1.0204119549458024	down	RAB39B	-0.01694286452435154
GATA2	2	3	805.8000781289276	789.6811422321355	1.0204119549458024	up	BUB1B	0.01693888329536856
GATA2	2	3	805.8000781289276	789.6811422321355	1.0204119549458024	down	GIMAP2	-0.016938181004327348
GATA2	2	3	805.8000781289276	789.6811422321355	1.0204119549458024	up	MRPS12	0.016923376132992295
GATA2	2	3	805.8000781289276	789.6811422321355	1.0204119549458024	up	HES6	0.01691549463707594
GATA2	2	3	805.8000781289276	789.6811422321355	1.0204119549458024	up	GAL	0.016909342366864328
GATA2	2	3	805.8000781289276	789.6811422321355	1.0204119549458024	up	TIMELESS	0.01690075658033933
GATA2	2	3	805.8000781289276	789.6811422321355	1.0204119549458024	down	SEPTIN1	-0.016899534163632116
GATA2	2	3	805.8000781289276	789.6811422321355	1.0204119549458024	up	UTP11	0.016895237127520772
GATA2	2	3	805.8000781289276	789.6811422321355	1.0204119549458024	up	SEC13	0.01689376682764255
GATA2	2	3	805.8000781289276	789.6811422321355	1.0204119549458024	up	CTNNAL1	0.01686782016955111
GATA2	2	3	805.8000781289276	789.6811422321355	1.0204119549458024	up	RPF2P1	0.016853934787432807
GATA2	2	3	805.8000781289276	789.6811422321355	1.0204119549458024	up	POLA1	0.016850206073274504
GATA2	2	3	805.8000781289276	789.6811422321355	1.0204119549458024	up	MRPL47	0.016829124571211915
GATA2	2	3	805.8000781289276	789.6811422321355	1.0204119549458024	down	ZNF337	-0.016827881932106332
GATA2	2	3	805.8000781289276	789.6811422321355	1.0204119549458024	down	KRT73	-0.016817935735538924
GATA2	2	3	805.8000781289276	789.6811422321355	1.0204119549458024	up	PLK1	0.01679640845780929
GATA2	2	3	805.8000781289276	789.6811422321355	1.0204119549458024	up	ISOC2	0.01678727637799131
GATA2	2	3	805.8000781289276	789.6811422321355	1.0204119549458024	up	C17orf58	0.016762857237674615
GATA2	2	3	805.8000781289276	789.6811422321355	1.0204119549458024	up	KHSRPP1	0.016761914290844362
GATA2	2	3	805.8000781289276	789.6811422321355	1.0204119549458024	up	RANBP1	0.016753570867212606
GATA2	2	3	805.8000781289276	789.6811422321355	1.0204119549458024	up	NOC2LP2	0.016750256559971574
GATA2	2	3	805.8000781289276	789.6811422321355	1.0204119549458024	down	STAT5B	-0.0167470569402953
GATA2	2	3	805.8000781289276	789.6811422321355	1.0204119549458024	down	PACS1	-0.0167442353208488
GATA2	2	3	805.8000781289276	789.6811422321355	1.0204119549458024	down	PGGHG	-0.016736495855825914
GATA2	2	3	805.8000781289276	789.6811422321355	1.0204119549458024	up	SHMT1	0.016732019829540232
GATA2	2	3	805.8000781289276	789.6811422321355	1.0204119549458024	up	FAM72D	0.016726778995607566
GATA2	2	3	805.8000781289276	789.6811422321355	1.0204119549458024	up	UBE2C	0.016723111140700513
GATA2	2	3	805.8000781289276	789.6811422321355	1.0204119549458024	down	FCRL6	-0.016721073944262813
GATA2	2	3	805.8000781289276	789.6811422321355	1.0204119549458024	down	VMAC	-0.016719388173207728
GATA2	2	3	805.8000781289276	789.6811422321355	1.0204119549458024	down	RSRP1	-0.01670808646360944
GATA2	2	3	805.8000781289276	789.6811422321355	1.0204119549458024	up	PTPRU	0.01669279393261499
GATA2	2	3	805.8000781289276	789.6811422321355	1.0204119549458024	up	SNRPGP15	0.016690608791578743
GATA2	2	3	805.8000781289276	789.6811422321355	1.0204119549458024	up	DLD	0.01669013967766862
GATA2	2	3	805.8000781289276	789.6811422321355	1.0204119549458024	down	IRF3	-0.016687781219633803
GATA2	2	3	805.8000781289276	789.6811422321355	1.0204119549458024	down	GIMAP6	-0.016681016046201525
GATA2	2	3	805.8000781289276	789.6811422321355	1.0204119549458024	down	SP140L	-0.016680341808679118
GATA2	2	3	805.8000781289276	789.6811422321355	1.0204119549458024	up	ZWILCH	0.01667523946661637
GATA2	2	3	805.8000781289276	789.6811422321355	1.0204119549458024	up	GSTZ1	0.016658239351771298
GATA2	2	3	805.8000781289276	789.6811422321355	1.0204119549458024	down	IL7R	-0.016652884946594258
GATA2	2	3	805.8000781289276	789.6811422321355	1.0204119549458024	down	GVINP1	-0.016640338530499454
GATA2	2	3	805.8000781289276	789.6811422321355	1.0204119549458024	up	OIP5	0.01663673698901915
GATA2	2	3	805.8000781289276	789.6811422321355	1.0204119549458024	up	MRPL12	0.016620486379775028
GATA2	2	3	805.8000781289276	789.6811422321355	1.0204119549458024	up	RACGAP1	0.016620257460712357
GATA2	2	3	805.8000781289276	789.6811422321355	1.0204119549458024	up	SMTN	0.0166013012337302
GATA2	2	3	805.8000781289276	789.6811422321355	1.0204119549458024	up	FAM72A	0.01659672608487054
GATA2	2	3	805.8000781289276	789.6811422321355	1.0204119549458024	up	CCNF	0.016589048435865998
GATA2	2	3	805.8000781289276	789.6811422321355	1.0204119549458024	down	LUC7L3	-0.01657750979024212
GATA2	2	3	805.8000781289276	789.6811422321355	1.0204119549458024	up	NASPP1	0.016576493389776997
GATA2	2	3	805.8000781289276	789.6811422321355	1.0204119549458024	up	PCGF6	0.016564520365796205
GATA2	2	3	805.8000781289276	789.6811422321355	1.0204119549458024	down	AHSA2P	-0.01655731857143059
GATA2	2	3	805.8000781289276	789.6811422321355	1.0204119549458024	up	CDC20	0.016544012023789297
GATA2	2	3	805.8000781289276	789.6811422321355	1.0204119549458024	up	LONP1	0.016542008321687732
GATA2	2	3	805.8000781289276	789.6811422321355	1.0204119549458024	down	RPL32P3	-0.016538309405934707
GATA2	2	3	805.8000781289276	789.6811422321355	1.0204119549458024	up	PEX7	0.01653294925113895
GATA2	2	3	805.8000781289276	789.6811422321355	1.0204119549458024	down	ATOSA	-0.016532411761536487
GATA2	2	3	805.8000781289276	789.6811422321355	1.0204119549458024	down	PRKCQ	-0.016530272432375627
GATA2	2	3	805.8000781289276	789.6811422321355	1.0204119549458024	down	ANGEL2	-0.016527583946130568
GATA2	2	3	805.8000781289276	789.6811422321355	1.0204119549458024	up	ASF1B	0.01652246751663187
GATA2	2	3	805.8000781289276	789.6811422321355	1.0204119549458024	up	DSCC1	0.0165093788117932
GATA2	2	3	805.8000781289276	789.6811422321355	1.0204119549458024	down	THBS4-AS1	-0.016494978273395015
GATA2	2	3	805.8000781289276	789.6811422321355	1.0204119549458024	down	LINC01259	-0.016494813144676733
GATA2	2	3	805.8000781289276	789.6811422321355	1.0204119549458024	up	TUFMP1	0.016473736521657782
GATA2	2	3	805.8000781289276	789.6811422321355	1.0204119549458024	up	TUBA1B	0.016465027733324443
GATA2	2	3	805.8000781289276	789.6811422321355	1.0204119549458024	up	KIF24	0.016463964299682592
GATA2	2	3	805.8000781289276	789.6811422321355	1.0204119549458024	down	SP110	-0.01645742493499872
GATA2	2	3	805.8000781289276	789.6811422321355	1.0204119549458024	up	CENPU	0.016455378516290253
GATA2	2	3	805.8000781289276	789.6811422321355	1.0204119549458024	up	DDT	0.0164503666690448
GATA2	2	3	805.8000781289276	789.6811422321355	1.0204119549458024	down	TESPA1	-0.0164489273366892
GATA2	2	3	805.8000781289276	789.6811422321355	1.0204119549458024	up	HMGB3P6	0.01644450812037162
GATA2	2	3	805.8000781289276	789.6811422321355	1.0204119549458024	up	NPHP4	0.016444036094340947
GATA2	2	3	805.8000781289276	789.6811422321355	1.0204119549458024	down	DLGAP1-AS1	-0.01643621968719526
GATA2	2	3	805.8000781289276	789.6811422321355	1.0204119549458024	down	TRAV4	-0.01642997255564806
GATA2	2	3	805.8000781289276	789.6811422321355	1.0204119549458024	down	ZNF831	-0.016429415762612913
GATA2	2	3	805.8000781289276	789.6811422321355	1.0204119549458024	up	UQCRFS1	0.0164167625016517
GATA2	2	3	805.8000781289276	789.6811422321355	1.0204119549458024	up	RFC5	0.016399961958302157
GATA2	2	3	805.8000781289276	789.6811422321355	1.0204119549458024	up	EIF5AP4	0.01639675573796983
GATA2	2	3	805.8000781289276	789.6811422321355	1.0204119549458024	down	BCL9L	-0.016394980855971387
GATA2	2	3	805.8000781289276	789.6811422321355	1.0204119549458024	up	SAPCD2	0.016381631850069
GATA2	2	3	805.8000781289276	789.6811422321355	1.0204119549458024	down	RNF44	-0.016376681089566584
GATA2	2	3	805.8000781289276	789.6811422321355	1.0204119549458024	up	PDS5B	0.01637469706467638
GATA2	2	3	805.8000781289276	789.6811422321355	1.0204119549458024	down	TRAF3IP3	-0.016369389588518978
GATA2	2	3	805.8000781289276	789.6811422321355	1.0204119549458024	down	LINC00243	-0.01636435574325036
GATA2	2	3	805.8000781289276	789.6811422321355	1.0204119549458024	up	BUB1	0.016359993911623197
GATA2	2	3	805.8000781289276	789.6811422321355	1.0204119549458024	up	TICRR	0.016353716488397448
GATA2	2	3	805.8000781289276	789.6811422321355	1.0204119549458024	up	CCNB1	0.016347092803376553
GATA2	2	3	805.8000781289276	789.6811422321355	1.0204119549458024	down	TRIM56	-0.016328410395205543
GATA2	2	3	805.8000781289276	789.6811422321355	1.0204119549458024	down	CD3E	-0.01631707509401254
GATA2	2	3	805.8000781289276	789.6811422321355	1.0204119549458024	down	FOXO4	-0.016316240744279183
GATA2	2	3	805.8000781289276	789.6811422321355	1.0204119549458024	up	HSP90B3P	0.01630245381935727
GATA2	2	3	805.8000781289276	789.6811422321355	1.0204119549458024	up	MCM5	0.016299096183124112
GATA2	2	3	805.8000781289276	789.6811422321355	1.0204119549458024	up	LARP1B	0.016288459101075615
GATA2	2	3	805.8000781289276	789.6811422321355	1.0204119549458024	up	ZGRF1	0.01628050230804502
GATA2	2	3	805.8000781289276	789.6811422321355	1.0204119549458024	up	TCF19	0.016263056208253177
GATA2	2	3	805.8000781289276	789.6811422321355	1.0204119549458024	up	ASPM	0.01626013923417969
GATA2	2	3	805.8000781289276	789.6811422321355	1.0204119549458024	up	POGLUT3	0.016252742089131085
GATA2	2	3	805.8000781289276	789.6811422321355	1.0204119549458024	up	ACAT1	0.01625120875870291
GATA2	2	3	805.8000781289276	789.6811422321355	1.0204119549458024	up	COPRS	0.016239313320501776
GATA2	2	3	805.8000781289276	789.6811422321355	1.0204119549458024	down	RXRB	-0.016209087062212243
GATA2	2	3	805.8000781289276	789.6811422321355	1.0204119549458024	up	TMEM258	0.01620583915269951
GATA2	2	3	805.8000781289276	789.6811422321355	1.0204119549458024	down	BTG1P1	-0.016190445027820678
GATA2	2	3	805.8000781289276	789.6811422321355	1.0204119549458024	up	RFC4	0.01618225477264958
GATA2	2	3	805.8000781289276	789.6811422321355	1.0204119549458024	up	COX7B	0.01617790498112322
GATA2	2	3	805.8000781289276	789.6811422321355	1.0204119549458024	up	POLA2	0.016167882233165707
GATA2	2	3	805.8000781289276	789.6811422321355	1.0204119549458024	down	ZNF862	-0.01615833856274609
GATA2	2	3	805.8000781289276	789.6811422321355	1.0204119549458024	up	HMMR	0.0161572540172664
GATA2	2	3	805.8000781289276	789.6811422321355	1.0204119549458024	up	NDUFS1	0.016146352568944655
GATA2	2	3	805.8000781289276	789.6811422321355	1.0204119549458024	down	ZBTB4	-0.016142075866197612
GATA2	2	3	805.8000781289276	789.6811422321355	1.0204119549458024	down	ZNF589	-0.016141816113134907
GATA2	2	3	805.8000781289276	789.6811422321355	1.0204119549458024	up	ALG5	0.016130521646058917
GATA2	2	3	805.8000781289276	789.6811422321355	1.0204119549458024	down	ACTA2-AS1	-0.016128087709487753
GATA2	2	3	805.8000781289276	789.6811422321355	1.0204119549458024	up	YIF1B	0.016125279153954484
GATA2	2	3	805.8000781289276	789.6811422321355	1.0204119549458024	down	SPSB3	-0.016121904162559146
GATA2	2	3	805.8000781289276	789.6811422321355	1.0204119549458024	up	YEATS4	0.016115582319405585
GATA2	2	3	805.8000781289276	789.6811422321355	1.0204119549458024	up	TOP2A	0.016096131346602368
GATA2	2	3	805.8000781289276	789.6811422321355	1.0204119549458024	up	RRP12	0.01607823065600067
GATA2	2	3	805.8000781289276	789.6811422321355	1.0204119549458024	down	ZNF737	-0.0160733464321772
GATA2	2	3	805.8000781289276	789.6811422321355	1.0204119549458024	up	ATAD3A	0.01606894678732791
GATA2	2	3	805.8000781289276	789.6811422321355	1.0204119549458024	down	IATPR	-0.016061593539822977
GATA2	2	3	805.8000781289276	789.6811422321355	1.0204119549458024	up	HPRT1	0.016055269369538976
GATA2	2	3	805.8000781289276	789.6811422321355	1.0204119549458024	down	PTOV1-AS2	-0.016052867176165858
GATA2	2	3	805.8000781289276	789.6811422321355	1.0204119549458024	up	CHCHD2P6	0.016052219405774344
GATA2	2	3	805.8000781289276	789.6811422321355	1.0204119549458024	up	UTP4	0.0160503555317536
GATA2	2	3	805.8000781289276	789.6811422321355	1.0204119549458024	up	RABL6	0.01604036506242999
GATA2	2	3	805.8000781289276	789.6811422321355	1.0204119549458024	down	SLAMF6	-0.016038814228896858
GATA2	2	3	805.8000781289276	789.6811422321355	1.0204119549458024	up	TTC26	0.016031987522161433
GATA2	2	3	805.8000781289276	789.6811422321355	1.0204119549458024	down	MHENCR	-0.016028949105893295
GATA2	2	3	805.8000781289276	789.6811422321355	1.0204119549458024	up	SLC29A1	0.016028457555246244
GATA2	2	3	805.8000781289276	789.6811422321355	1.0204119549458024	down	SWT1	-0.01602647415627512
GATA2	2	3	805.8000781289276	789.6811422321355	1.0204119549458024	down	RBL2	-0.016020364707919513
GATA2	2	3	805.8000781289276	789.6811422321355	1.0204119549458024	down	THEMIS	-0.016017528768778686
GATA2	2	3	805.8000781289276	789.6811422321355	1.0204119549458024	up	KIF20A	0.016011605109133572
GATA2	2	3	805.8000781289276	789.6811422321355	1.0204119549458024	up	BEND3	0.016009566273559907
GATA2	2	3	805.8000781289276	789.6811422321355	1.0204119549458024	down	ANO9	-0.01600334939378121
GATA2	2	3	805.8000781289276	789.6811422321355	1.0204119549458024	down	SLC6A16	-0.015995429525718568
GATA2	2	3	805.8000781289276	789.6811422321355	1.0204119549458024	up	STRIP2	0.015992421401707015
GATA2	2	3	805.8000781289276	789.6811422321355	1.0204119549458024	up	POMP	0.015988206787982618
GATA2	2	3	805.8000781289276	789.6811422321355	1.0204119549458024	up	CHAF1A	0.015985569293802425
GATA2	2	3	805.8000781289276	789.6811422321355	1.0204119549458024	down	CCDC146	-0.01597805772295866
GATA2	2	3	805.8000781289276	789.6811422321355	1.0204119549458024	down	RPL21P118	-0.015977630782439693
GATA2	2	3	805.8000781289276	789.6811422321355	1.0204119549458024	up	PSMB2	0.015975782144305516
GATA2	2	3	805.8000781289276	789.6811422321355	1.0204119549458024	down	ZAP70	-0.015969482821099827
GATA2	2	3	805.8000781289276	789.6811422321355	1.0204119549458024	down	TMEM204	-0.015969415929256003
GATA2	2	3	805.8000781289276	789.6811422321355	1.0204119549458024	down	GIMAP7	-0.015965228604728626
GATA2	2	3	805.8000781289276	789.6811422321355	1.0204119549458024	down	GDI1	-0.015963952667652014
GATA2	3	8	456.93648928638373	486.9131953379779	0.9384352152732549	down	PABPN1P2	-0.031210675917313024
GATA2	3	8	456.93648928638373	486.9131953379779	0.9384352152732549	up	COX7CP1	0.031151610904552884
GATA2	3	8	456.93648928638373	486.9131953379779	0.9384352152732549	down	HNRNPRP1	-0.02847896437273919
GATA2	3	8	456.93648928638373	486.9131953379779	0.9384352152732549	down	HNRNPA3P10	-0.028083652525605646
GATA2	3	8	456.93648928638373	486.9131953379779	0.9384352152732549	up	MMADHC	0.027193113834888923
GATA2	3	8	456.93648928638373	486.9131953379779	0.9384352152732549	down	HNRNPH1P3	-0.027132824360173252
GATA2	3	8	456.93648928638373	486.9131953379779	0.9384352152732549	up	JTB	0.02655679143851593
GATA2	3	8	456.93648928638373	486.9131953379779	0.9384352152732549	down	EIF5P1	-0.026149553701804554
GATA2	3	8	456.93648928638373	486.9131953379779	0.9384352152732549	up	RETREG2	0.026072187827853383
GATA2	3	8	456.93648928638373	486.9131953379779	0.9384352152732549	up	NUDT16L1	0.025814274392448044
GATA2	3	8	456.93648928638373	486.9131953379779	0.9384352152732549	down	SEC63P1	-0.025671101240489835
GATA2	3	8	456.93648928638373	486.9131953379779	0.9384352152732549	down	RAC1P2	-0.02550925190309476
GATA2	3	8	456.93648928638373	486.9131953379779	0.9384352152732549	down	SERBP1P6	-0.02531258051960956
GATA2	3	8	456.93648928638373	486.9131953379779	0.9384352152732549	down	PABPC1P1	-0.025214939502586842
GATA2	3	8	456.93648928638373	486.9131953379779	0.9384352152732549	down	KRTCAP2P1	-0.02513853648247963
GATA2	3	8	456.93648928638373	486.9131953379779	0.9384352152732549	up	RPS27AP11	0.02476721836467969
GATA2	3	8	456.93648928638373	486.9131953379779	0.9384352152732549	up	NDUFB4P12	0.02475167719600092
GATA2	3	8	456.93648928638373	486.9131953379779	0.9384352152732549	down	PPIHP1	-0.024540108829897184
GATA2	3	8	456.93648928638373	486.9131953379779	0.9384352152732549	down	LLPHP3	-0.024510723055882366
GATA2	3	8	456.93648928638373	486.9131953379779	0.9384352152732549	up	RPS27AP20	0.024294601494566373
GATA2	3	8	456.93648928638373	486.9131953379779	0.9384352152732549	up	PSENEN	0.024216925195183515
GATA2	3	8	456.93648928638373	486.9131953379779	0.9384352152732549	down	SNX5P2	-0.024207010163134052
GATA2	3	8	456.93648928638373	486.9131953379779	0.9384352152732549	up	RPS20P10	0.024055460916501698
GATA2	3	8	456.93648928638373	486.9131953379779	0.9384352152732549	up	RPL15P22	0.023789593447769274
GATA2	3	8	456.93648928638373	486.9131953379779	0.9384352152732549	down	YBX1P1	-0.023655843231980868
GATA2	3	8	456.93648928638373	486.9131953379779	0.9384352152732549	down	SNRPFP1	-0.023560527040548437
GATA2	3	8	456.93648928638373	486.9131953379779	0.9384352152732549	up	NDUFA4P1	0.02355693332984633
GATA2	3	8	456.93648928638373	486.9131953379779	0.9384352152732549	up	ATE1	0.02346682634110839
GATA2	3	8	456.93648928638373	486.9131953379779	0.9384352152732549	up	RPS3AP21	0.023412320786268724
GATA2	3	8	456.93648928638373	486.9131953379779	0.9384352152732549	down	CCAR1	-0.023184207714351802
GATA2	3	8	456.93648928638373	486.9131953379779	0.9384352152732549	up	METTL23	0.02316814190256241
GATA2	3	8	456.93648928638373	486.9131953379779	0.9384352152732549	down	LRP8	-0.023098562454357503
GATA2	3	8	456.93648928638373	486.9131953379779	0.9384352152732549	up	RPS27AP5	0.023044250773835737
GATA2	3	8	456.93648928638373	486.9131953379779	0.9384352152732549	down	SEPTIN7P6	-0.023033175187551685
GATA2	3	8	456.93648928638373	486.9131953379779	0.9384352152732549	up	TMEM258	0.02297870104029207
GATA2	3	8	456.93648928638373	486.9131953379779	0.9384352152732549	up	SNRPEP2	0.022933556824352847
GATA2	3	8	456.93648928638373	486.9131953379779	0.9384352152732549	up	HSD17B11	0.02259742296483934
GATA2	3	8	456.93648928638373	486.9131953379779	0.9384352152732549	up	ZFTRAF1	0.022495687918599613
GATA2	3	8	456.93648928638373	486.9131953379779	0.9384352152732549	down	SMARCE1P6	-0.022407349429303
GATA2	3	8	456.93648928638373	486.9131953379779	0.9384352152732549	up	RPL24P2	0.022399004810777015
GATA2	3	8	456.93648928638373	486.9131953379779	0.9384352152732549	down	UBE2V1P2	-0.022324255913072282
GATA2	3	8	456.93648928638373	486.9131953379779	0.9384352152732549	up	COX7C	0.02232358173177194
GATA2	3	8	456.93648928638373	486.9131953379779	0.9384352152732549	down	MARVELD1	-0.022310565232589907
GATA2	3	8	456.93648928638373	486.9131953379779	0.9384352152732549	down	PSIP1P1	-0.022261961990429086
GATA2	3	8	456.93648928638373	486.9131953379779	0.9384352152732549	up	SRSF3P1	0.022221452778797106
GATA2	3	8	456.93648928638373	486.9131953379779	0.9384352152732549	up	BUB3P1	0.02218458607319275
GATA2	3	8	456.93648928638373	486.9131953379779	0.9384352152732549	down	HNRNPA3P6	-0.022180643310208387
GATA2	3	8	456.93648928638373	486.9131953379779	0.9384352152732549	down	PRRC2C	-0.022173715424992024
GATA2	3	8	456.93648928638373	486.9131953379779	0.9384352152732549	down	EIF4HP1	-0.02215301210956946
GATA2	3	8	456.93648928638373	486.9131953379779	0.9384352152732549	up	ACSL6	0.022116433837792798
GATA2	3	8	456.93648928638373	486.9131953379779	0.9384352152732549	down	YBX1	-0.022100496087184115
GATA2	3	8	456.93648928638373	486.9131953379779	0.9384352152732549	up	ANAPC11	0.022007967069359185
GATA2	3	8	456.93648928638373	486.9131953379779	0.9384352152732549	down	ATN1	-0.021990017510420904
GATA2	3	8	456.93648928638373	486.9131953379779	0.9384352152732549	up	RPL18P13	0.021954214534948297
GATA2	3	8	456.93648928638373	486.9131953379779	0.9384352152732549	down	NUDCP1	-0.02195199138875622
GATA2	3	8	456.93648928638373	486.9131953379779	0.9384352152732549	up	PSMA2P2	0.021913586817624287
GATA2	3	8	456.93648928638373	486.9131953379779	0.9384352152732549	up	ECI1	0.021899955685123536
GATA2	3	8	456.93648928638373	486.9131953379779	0.9384352152732549	down	NCOR2	-0.021883983846710524
GATA2	3	8	456.93648928638373	486.9131953379779	0.9384352152732549	up	MIR103A2	0.02186608727511288
GATA2	3	8	456.93648928638373	486.9131953379779	0.9384352152732549	down	CSNK2B	-0.02177284319646248
GATA2	3	8	456.93648928638373	486.9131953379779	0.9384352152732549	down	RHOQP2	-0.02176415711079343
GATA2	3	8	456.93648928638373	486.9131953379779	0.9384352152732549	up	RPL39P3	0.021740724942858367
GATA2	3	8	456.93648928638373	486.9131953379779	0.9384352152732549	down	LSM12P1	-0.021689113309169773
GATA2	3	8	456.93648928638373	486.9131953379779	0.9384352152732549	up	RPL34P33	0.021654886514320907
GATA2	3	8	456.93648928638373	486.9131953379779	0.9384352152732549	down	MT-ATP8	-0.021637194182934628
GATA2	3	8	456.93648928638373	486.9131953379779	0.9384352152732549	up	RPL31P4	0.021634214319058133
GATA2	3	8	456.93648928638373	486.9131953379779	0.9384352152732549	up	TMEM14DP	0.021560593927123086
GATA2	3	8	456.93648928638373	486.9131953379779	0.9384352152732549	up	CYB561D2	0.021559251174301915
GATA2	3	8	456.93648928638373	486.9131953379779	0.9384352152732549	down	DNAJC8P2	-0.021537433655261482
GATA2	3	8	456.93648928638373	486.9131953379779	0.9384352152732549	down	SUMO1P4	-0.021489291283669595
GATA2	3	8	456.93648928638373	486.9131953379779	0.9384352152732549	up	SFR1	0.021442457365449547
GATA2	3	8	456.93648928638373	486.9131953379779	0.9384352152732549	up	NELFB	0.021417221688553652
GATA2	3	8	456.93648928638373	486.9131953379779	0.9384352152732549	down	RUSC2	-0.0213503056279419
GATA2	3	8	456.93648928638373	486.9131953379779	0.9384352152732549	up	LSM5	0.02133917711312219
GATA2	3	8	456.93648928638373	486.9131953379779	0.9384352152732549	down	MT-ND4L	-0.021328635412364683
GATA2	3	8	456.93648928638373	486.9131953379779	0.9384352152732549	up	NT5C3AP1	0.021321931603644928
GATA2	3	8	456.93648928638373	486.9131953379779	0.9384352152732549	up	COX7A2L	0.021310619836001004
GATA2	3	8	456.93648928638373	486.9131953379779	0.9384352152732549	down	HNRNPA3P5	-0.021291668592044066
GATA2	3	8	456.93648928638373	486.9131953379779	0.9384352152732549	down	NUTF2P2	-0.02127333949910938
GATA2	3	8	456.93648928638373	486.9131953379779	0.9384352152732549	up	CEP44	0.02125644186021412
GATA2	3	8	456.93648928638373	486.9131953379779	0.9384352152732549	down	PTMAP8	-0.02123560724263338
GATA2	3	8	456.93648928638373	486.9131953379779	0.9384352152732549	up	BRD7P5	0.02121484086621058
GATA2	3	8	456.93648928638373	486.9131953379779	0.9384352152732549	down	MIF	-0.02108132058667242
GATA2	3	8	456.93648928638373	486.9131953379779	0.9384352152732549	up	CCNDBP1	0.021042859461610885
GATA2	3	8	456.93648928638373	486.9131953379779	0.9384352152732549	up	CCDC115	0.02102252541688557
GATA2	3	8	456.93648928638373	486.9131953379779	0.9384352152732549	up	MRPS36	0.02097885962130406
GATA2	3	8	456.93648928638373	486.9131953379779	0.9384352152732549	down	PRELID1P5	-0.020908508112372964
GATA2	3	8	456.93648928638373	486.9131953379779	0.9384352152732549	up	NDUFA2	0.020875618991713526
GATA2	3	8	456.93648928638373	486.9131953379779	0.9384352152732549	up	CTAGE13P	0.02085965361307849
GATA2	3	8	456.93648928638373	486.9131953379779	0.9384352152732549	down	YBX1P10	-0.020826016788590945
GATA2	3	8	456.93648928638373	486.9131953379779	0.9384352152732549	down	MT-ND1	-0.020823835416694393
GATA2	3	8	456.93648928638373	486.9131953379779	0.9384352152732549	down	TNPO1P3	-0.020823365915423036
GATA2	3	8	456.93648928638373	486.9131953379779	0.9384352152732549	up	TBC1D7	0.020788007229176567
GATA2	3	8	456.93648928638373	486.9131953379779	0.9384352152732549	down	CACNB1	-0.020770627234040183
GATA2	3	8	456.93648928638373	486.9131953379779	0.9384352152732549	up	SDHAF2	0.02076356350188463
GATA2	3	8	456.93648928638373	486.9131953379779	0.9384352152732549	up	NUBP2	0.020746176093296303
GATA2	3	8	456.93648928638373	486.9131953379779	0.9384352152732549	down	FTH1P2	-0.020742527644332157
GATA2	3	8	456.93648928638373	486.9131953379779	0.9384352152732549	down	SPINDOC	-0.020719556750599458
GATA2	3	8	456.93648928638373	486.9131953379779	0.9384352152732549	up	MIF4GD-DT	0.02063904352138558
GATA2	3	8	456.93648928638373	486.9131953379779	0.9384352152732549	up	GSTO1	0.020633538704234938
GATA2	3	8	456.93648928638373	486.9131953379779	0.9384352152732549	up	ORC4	0.020594926641237497
GATA2	3	8	456.93648928638373	486.9131953379779	0.9384352152732549	up	C18orf32	0.020567185106327324
GATA2	3	8	456.93648928638373	486.9131953379779	0.9384352152732549	up	TCEANC	0.020557101352808745
GATA2	3	8	456.93648928638373	486.9131953379779	0.9384352152732549	up	POLR1H	0.020551719105691847
GATA2	3	8	456.93648928638373	486.9131953379779	0.9384352152732549	down	RPS4XP11	-0.020533109874255783
GATA2	3	8	456.93648928638373	486.9131953379779	0.9384352152732549	down	MIRLET7IHG	-0.020530489357546547
GATA2	3	8	456.93648928638373	486.9131953379779	0.9384352152732549	up	BTD	0.020518938780963225
GATA2	3	8	456.93648928638373	486.9131953379779	0.9384352152732549	down	EWSR1	-0.020503062074822713
GATA2	3	8	456.93648928638373	486.9131953379779	0.9384352152732549	down	THAP12P2	-0.02049804841749371
GATA2	3	8	456.93648928638373	486.9131953379779	0.9384352152732549	down	MYADM	-0.020458865607749892
GATA2	3	8	456.93648928638373	486.9131953379779	0.9384352152732549	down	PTMAP5	-0.020453148287922492
GATA2	3	8	456.93648928638373	486.9131953379779	0.9384352152732549	down	PLCB3	-0.020386385770070403
GATA2	3	8	456.93648928638373	486.9131953379779	0.9384352152732549	up	ABTB1	0.020371299898402244
GATA2	3	8	456.93648928638373	486.9131953379779	0.9384352152732549	up	UBL5P2	0.02033630846564241
GATA2	3	8	456.93648928638373	486.9131953379779	0.9384352152732549	down	FAM133DP	-0.02032380545882203
GATA2	3	8	456.93648928638373	486.9131953379779	0.9384352152732549	down	NEMF	-0.02031671658746095
GATA2	3	8	456.93648928638373	486.9131953379779	0.9384352152732549	down	SORBS3	-0.020300481435483263
GATA2	3	8	456.93648928638373	486.9131953379779	0.9384352152732549	up	YWHAQP4	0.020247130428326626
GATA2	3	8	456.93648928638373	486.9131953379779	0.9384352152732549	up	MFSD11	0.02020684458752251
GATA2	3	8	456.93648928638373	486.9131953379779	0.9384352152732549	up	FLCN	0.0201870960921727
GATA2	3	8	456.93648928638373	486.9131953379779	0.9384352152732549	up	RANBP20P	0.02017418133514079
GATA2	3	8	456.93648928638373	486.9131953379779	0.9384352152732549	up	CYB5R4	0.02016033585832653
GATA2	3	8	456.93648928638373	486.9131953379779	0.9384352152732549	up	ST8SIA1	0.02014874009158205
GATA2	3	8	456.93648928638373	486.9131953379779	0.9384352152732549	up	FAM8A6P	0.02014733889407172
GATA2	3	8	456.93648928638373	486.9131953379779	0.9384352152732549	up	RPL31P63	0.02014558116899814
GATA2	3	8	456.93648928638373	486.9131953379779	0.9384352152732549	down	SCAF4	-0.020106945695774064
GATA2	3	8	456.93648928638373	486.9131953379779	0.9384352152732549	up	LRRC28	0.02004249694564215
GATA2	3	8	456.93648928638373	486.9131953379779	0.9384352152732549	up	TMEM126A	0.019937642639696183
GATA2	3	8	456.93648928638373	486.9131953379779	0.9384352152732549	up	CD46	0.019931374777143726
GATA2	3	8	456.93648928638373	486.9131953379779	0.9384352152732549	down	HIVEP3	-0.019897960284007893
GATA2	3	8	456.93648928638373	486.9131953379779	0.9384352152732549	up	RPS7	0.019884667255958152
GATA2	3	8	456.93648928638373	486.9131953379779	0.9384352152732549	up	IMMP1L	0.019854402049974854
GATA2	3	8	456.93648928638373	486.9131953379779	0.9384352152732549	down	SRSF4	-0.01985273951306037
GATA2	3	8	456.93648928638373	486.9131953379779	0.9384352152732549	up	KATNBL1P6	0.019848816207770282
GATA2	3	8	456.93648928638373	486.9131953379779	0.9384352152732549	down	MTND4LP30	-0.019817482618050348
GATA2	3	8	456.93648928638373	486.9131953379779	0.9384352152732549	up	TRDJ1	0.019807288796416397
GATA2	3	8	456.93648928638373	486.9131953379779	0.9384352152732549	down	RPS11P5	-0.01976203881106237
GATA2	3	8	456.93648928638373	486.9131953379779	0.9384352152732549	down	PDCL3P4	-0.01976025110202617
GATA2	3	8	456.93648928638373	486.9131953379779	0.9384352152732549	down	HMGN1P1	-0.01975327316389796
GATA2	3	8	456.93648928638373	486.9131953379779	0.9384352152732549	down	PTMAP4	-0.01975210346803884
GATA2	3	8	456.93648928638373	486.9131953379779	0.9384352152732549	up	RCHY1	0.019734391269215185
GATA2	3	8	456.93648928638373	486.9131953379779	0.9384352152732549	up	UBL5	0.01971527351573726
GATA2	3	8	456.93648928638373	486.9131953379779	0.9384352152732549	up	ORAI2	0.01970963146436517
GATA2	3	8	456.93648928638373	486.9131953379779	0.9384352152732549	up	RPS14	0.019646604157326723
GATA2	3	8	456.93648928638373	486.9131953379779	0.9384352152732549	up	TMEM183AP2	0.01964241675634488
GATA2	3	8	456.93648928638373	486.9131953379779	0.9384352152732549	down	SUGT1P2	-0.019625001281770745
GATA2	3	8	456.93648928638373	486.9131953379779	0.9384352152732549	down	RDXP1	-0.01960116949509217
GATA2	3	8	456.93648928638373	486.9131953379779	0.9384352152732549	up	TMEM256	0.01959408002405424
GATA2	3	8	456.93648928638373	486.9131953379779	0.9384352152732549	up	RPS3A	0.01959049510923947
GATA2	3	8	456.93648928638373	486.9131953379779	0.9384352152732549	down	SPRED2	-0.01958273777492348
GATA2	3	8	456.93648928638373	486.9131953379779	0.9384352152732549	down	EIF2S2P3	-0.019564526624490406
GATA2	3	8	456.93648928638373	486.9131953379779	0.9384352152732549	up	RPL34P31	0.019555091978895146
GATA2	3	8	456.93648928638373	486.9131953379779	0.9384352152732549	up	RPL12P6	0.019533352700198212
GATA2	3	8	456.93648928638373	486.9131953379779	0.9384352152732549	up	NUDCD2	0.01948212661916092
GATA2	3	8	456.93648928638373	486.9131953379779	0.9384352152732549	down	FKBP2	-0.01944624369946457
GATA2	3	8	456.93648928638373	486.9131953379779	0.9384352152732549	up	EIF1P3	0.019408875637027288
GATA2	3	8	456.93648928638373	486.9131953379779	0.9384352152732549	down	PCNPP5	-0.019382242628151223
GATA2	3	8	456.93648928638373	486.9131953379779	0.9384352152732549	up	NBAS	0.01937119947781062
GATA2	3	8	456.93648928638373	486.9131953379779	0.9384352152732549	up	SDF2	0.019369130736531695
GATA2	3	8	456.93648928638373	486.9131953379779	0.9384352152732549	down	TUBB6	-0.01936142962892669
GATA2	3	8	456.93648928638373	486.9131953379779	0.9384352152732549	up	SRP19	0.01935022261164301
GATA2	3	8	456.93648928638373	486.9131953379779	0.9384352152732549	down	CCDC43	-0.019330763825564277
GATA2	3	8	456.93648928638373	486.9131953379779	0.9384352152732549	up	RPS3AP49	0.019324393816885044
GATA2	3	8	456.93648928638373	486.9131953379779	0.9384352152732549	up	UTP18	0.019299714285050003
GATA2	3	8	456.93648928638373	486.9131953379779	0.9384352152732549	down	RPL7L1P8	-0.01929179530281325
GATA2	3	8	456.93648928638373	486.9131953379779	0.9384352152732549	up	NARF	0.01926916161135129
GATA2	3	8	456.93648928638373	486.9131953379779	0.9384352152732549	down	RANP6	-0.0192154892752242
GATA2	3	8	456.93648928638373	486.9131953379779	0.9384352152732549	up	EIF1P5	0.019213252130466933
GATA2	3	8	456.93648928638373	486.9131953379779	0.9384352152732549	up	SDHC	0.01920929086241286
GATA2	3	8	456.93648928638373	486.9131953379779	0.9384352152732549	up	MIEF2	0.019170410816288404
GATA2	3	8	456.93648928638373	486.9131953379779	0.9384352152732549	up	TRAPPC4	0.019165380294783707
GATA2	3	8	456.93648928638373	486.9131953379779	0.9384352152732549	up	KLHL21	0.019158099743055764
GATA2	3	8	456.93648928638373	486.9131953379779	0.9384352152732549	down	ARHGAP17	-0.019156149473494793
GATA2	3	8	456.93648928638373	486.9131953379779	0.9384352152732549	up	TMA7	0.019151753333824656
GATA2	3	8	456.93648928638373	486.9131953379779	0.9384352152732549	down	TNS3	-0.019151121525062157
GATA2	3	8	456.93648928638373	486.9131953379779	0.9384352152732549	down	MSNP1	-0.019123770593849183
GATA2	3	8	456.93648928638373	486.9131953379779	0.9384352152732549	up	STAT5B	0.01911389215472881
GATA2	3	8	456.93648928638373	486.9131953379779	0.9384352152732549	up	LINC02481	0.019091382708079724
GATA2	3	8	456.93648928638373	486.9131953379779	0.9384352152732549	down	CTTNBP2NL	-0.01908707635730938
GATA2	3	8	456.93648928638373	486.9131953379779	0.9384352152732549	down	KCTD17	-0.01908402063191346
GATA2	3	8	456.93648928638373	486.9131953379779	0.9384352152732549	up	RPL31	0.01908346023543823
GATA2	3	8	456.93648928638373	486.9131953379779	0.9384352152732549	up	MEMO1P2	0.01906499260099304
GATA2	3	8	456.93648928638373	486.9131953379779	0.9384352152732549	up	DAP3P2	0.01901044161740265
GATA2	3	8	456.93648928638373	486.9131953379779	0.9384352152732549	down	HMGB3P6	-0.018999018656045762
GATA2	3	8	456.93648928638373	486.9131953379779	0.9384352152732549	down	DVL3	-0.018960854365571687
GATA2	3	8	456.93648928638373	486.9131953379779	0.9384352152732549	up	NPM1P24	0.018958626206666652
GATA2	3	8	456.93648928638373	486.9131953379779	0.9384352152732549	down	MTATP8P1	-0.018942192421818795
GATA2	3	8	456.93648928638373	486.9131953379779	0.9384352152732549	up	SKP1P1	0.018885292763130883
GATA2	3	8	456.93648928638373	486.9131953379779	0.9384352152732549	up	RPS5P8	0.018874552884473345
GATA2	3	8	456.93648928638373	486.9131953379779	0.9384352152732549	up	FBXL15	0.01886995052743398
GATA2	3	8	456.93648928638373	486.9131953379779	0.9384352152732549	down	NEK3	-0.018861836646301464
GATA2	3	8	456.93648928638373	486.9131953379779	0.9384352152732549	up	SEPTIN7	0.018858515661766415
GATA2	3	8	456.93648928638373	486.9131953379779	0.9384352152732549	down	PDIA3P1	-0.018845955602735404
GATA2	3	8	456.93648928638373	486.9131953379779	0.9384352152732549	down	NPIPA3	-0.018826952747310097
GATA2	3	8	456.93648928638373	486.9131953379779	0.9384352152732549	up	MPC2	0.0188041292095431
GATA2	3	8	456.93648928638373	486.9131953379779	0.9384352152732549	down	NPIPB11	-0.01880339099865389
GATA2	3	8	456.93648928638373	486.9131953379779	0.9384352152732549	down	ARHGDIA	-0.01879165781176192
GATA2	3	8	456.93648928638373	486.9131953379779	0.9384352152732549	up	RPSAP12	0.018787251149500084
GATA2	3	8	456.93648928638373	486.9131953379779	0.9384352152732549	down	CAPNS1	-0.018782965569196244
GATA2	3	8	456.93648928638373	486.9131953379779	0.9384352152732549	down	HSPB1	-0.018782645917053253
GATA2	3	8	456.93648928638373	486.9131953379779	0.9384352152732549	up	UBL7-DT	0.018778483848018217
GATA2	3	8	456.93648928638373	486.9131953379779	0.9384352152732549	up	TPRG1L	0.018762258371656505
GATA2	3	8	456.93648928638373	486.9131953379779	0.9384352152732549	down	POLK	-0.018748325919682948
GATA2	3	8	456.93648928638373	486.9131953379779	0.9384352152732549	up	TMEM9B	0.018747428389363927
GATA2	3	8	456.93648928638373	486.9131953379779	0.9384352152732549	down	DLG4	-0.018690283959523796
GATA2	3	8	456.93648928638373	486.9131953379779	0.9384352152732549	down	NPIPB12	-0.01868720588589777
GATA2	3	8	456.93648928638373	486.9131953379779	0.9384352152732549	up	RPS27L	0.01867461927640608
GATA2	3	8	456.93648928638373	486.9131953379779	0.9384352152732549	down	CHMP4BP1	-0.018636791520049757
GATA2	3	8	456.93648928638373	486.9131953379779	0.9384352152732549	down	SNORD62B	-0.018633089659152995
GATA2	3	8	456.93648928638373	486.9131953379779	0.9384352152732549	up	ANAPC16	0.018619705405569138
GATA2	3	8	456.93648928638373	486.9131953379779	0.9384352152732549	up	AP2B1P1	0.01861677785351681
GATA2	3	8	456.93648928638373	486.9131953379779	0.9384352152732549	down	CRYBG3	-0.0186159717239499
GATA2	3	8	456.93648928638373	486.9131953379779	0.9384352152732549	up	SLC30A6-DT	0.01861495378272415
GATA2	3	8	456.93648928638373	486.9131953379779	0.9384352152732549	up	PIGQ	0.018603273785679015
GATA2	3	8	456.93648928638373	486.9131953379779	0.9384352152732549	down	EIF4A1P4	-0.018600803827133104
GATA2	3	8	456.93648928638373	486.9131953379779	0.9384352152732549	up	EID1	0.01858042111723107
GATA2	3	8	456.93648928638373	486.9131953379779	0.9384352152732549	up	TMEM141	0.018551324468792672
GATA2	3	8	456.93648928638373	486.9131953379779	0.9384352152732549	up	CIR1P2	0.018537911661002823
GATA2	3	8	456.93648928638373	486.9131953379779	0.9384352152732549	up	RPL24P8	0.01853334181844808
GATA2	3	8	456.93648928638373	486.9131953379779	0.9384352152732549	up	NACA	0.018524747871550694
GATA2	3	8	456.93648928638373	486.9131953379779	0.9384352152732549	down	PHACTR4	-0.018519761089494106
GATA2	3	8	456.93648928638373	486.9131953379779	0.9384352152732549	down	MTATP6P1	-0.01851625708085057
GATA2	3	8	456.93648928638373	486.9131953379779	0.9384352152732549	down	MTND1P23	-0.018498804849613422
GATA2	3	8	456.93648928638373	486.9131953379779	0.9384352152732549	up	RPS21	0.018498194452476385
GATA2	3	8	456.93648928638373	486.9131953379779	0.9384352152732549	up	MCPH1-DT	0.01849579836977608
GATA2	3	8	456.93648928638373	486.9131953379779	0.9384352152732549	down	NPIPB3	-0.018491053871510225
GATA2	3	8	456.93648928638373	486.9131953379779	0.9384352152732549	down	MTATP8P2	-0.018483880122858155
GATA2	3	8	456.93648928638373	486.9131953379779	0.9384352152732549	up	IFT52	0.018466852745784048
GATA2	3	8	456.93648928638373	486.9131953379779	0.9384352152732549	down	WDFY2	-0.018461175269591634
GATA2	3	8	456.93648928638373	486.9131953379779	0.9384352152732549	up	PIGC	0.018458328073732464
GATA2	3	8	456.93648928638373	486.9131953379779	0.9384352152732549	up	RTN4IP1	0.0184573245447459
GATA2	3	8	456.93648928638373	486.9131953379779	0.9384352152732549	up	HBG1	0.018446266951093884
GATA2	3	8	456.93648928638373	486.9131953379779	0.9384352152732549	up	PEX5	0.018406900791004335
GATA2	3	8	456.93648928638373	486.9131953379779	0.9384352152732549	up	RPSAP9	0.01839845397466864
GATA2	3	8	456.93648928638373	486.9131953379779	0.9384352152732549	down	SSBL2P	-0.018390454782763042
GATA2	3	8	456.93648928638373	486.9131953379779	0.9384352152732549	down	HNRNPA3P4	-0.018382883829558407
GATA2	3	8	456.93648928638373	486.9131953379779	0.9384352152732549	up	SLC10A3	0.018373051131394594
GATA2	3	8	456.93648928638373	486.9131953379779	0.9384352152732549	down	MTND4P9	-0.018372631894206206
GATA2	3	8	456.93648928638373	486.9131953379779	0.9384352152732549	up	TRAPPC3	0.018366335260195762
GATA2	3	8	456.93648928638373	486.9131953379779	0.9384352152732549	up	RPL34P27	0.0183375681176022
GATA2	3	8	456.93648928638373	486.9131953379779	0.9384352152732549	up	ABCB10P4	0.018328549656406495
GATA2	3	8	456.93648928638373	486.9131953379779	0.9384352152732549	up	ISCA1P6	0.018316773191094534
GATA2	3	8	456.93648928638373	486.9131953379779	0.9384352152732549	up	SCOC	0.01831337546214608
GATA2	3	8	456.93648928638373	486.9131953379779	0.9384352152732549	up	STARD3	0.018313329073277932
GATA2	3	8	456.93648928638373	486.9131953379779	0.9384352152732549	up	EEF1A1P38	0.018305517956971964
GATA2	3	8	456.93648928638373	486.9131953379779	0.9384352152732549	down	ARHGAP21	-0.018287676355848853
GATA2	3	8	456.93648928638373	486.9131953379779	0.9384352152732549	up	POLL	0.01826479752658669
GATA2	3	8	456.93648928638373	486.9131953379779	0.9384352152732549	down	HNRNPD	-0.01824554516704832
GATA2	3	8	456.93648928638373	486.9131953379779	0.9384352152732549	up	SELENOKP1	0.01823664414596284
GATA2	3	8	456.93648928638373	486.9131953379779	0.9384352152732549	up	BRF2	0.0182300880272151
GATA2	3	8	456.93648928638373	486.9131953379779	0.9384352152732549	up	AGL	0.018198486367519653
GATA2	3	8	456.93648928638373	486.9131953379779	0.9384352152732549	down	PEA15	-0.01819153148283437
GATA2	3	8	456.93648928638373	486.9131953379779	0.9384352152732549	up	PSMD13	0.018172743668870582
GATA2	3	8	456.93648928638373	486.9131953379779	0.9384352152732549	up	RPSAP61	0.018153096484595295
GATA2	3	8	456.93648928638373	486.9131953379779	0.9384352152732549	down	PPDPF	-0.018137995880301395
GATA2	3	8	456.93648928638373	486.9131953379779	0.9384352152732549	up	OSER1-DT	0.018118826637389264
GATA2	3	8	456.93648928638373	486.9131953379779	0.9384352152732549	down	TIMM23B-AGAP6	-0.018115847665382444
GATA2	3	8	456.93648928638373	486.9131953379779	0.9384352152732549	down	MTND2P28	-0.01809586023680692
GATA2	3	8	456.93648928638373	486.9131953379779	0.9384352152732549	up	KDM4B	0.01809347656041858
GATA2	3	8	456.93648928638373	486.9131953379779	0.9384352152732549	up	SLC39A3	0.018067195364133294
GATA2	3	8	456.93648928638373	486.9131953379779	0.9384352152732549	down	IDH3G	-0.01806618256173973
GATA2	3	8	456.93648928638373	486.9131953379779	0.9384352152732549	up	KLHL36	0.018061578944052352
GATA2	3	8	456.93648928638373	486.9131953379779	0.9384352152732549	up	MRPS18C	0.018057807203139205
GATA2	3	8	456.93648928638373	486.9131953379779	0.9384352152732549	up	COMMD6	0.01805700161410823
GATA2	3	8	456.93648928638373	486.9131953379779	0.9384352152732549	up	RPL34	0.018050089341024433
GATA2	3	8	456.93648928638373	486.9131953379779	0.9384352152732549	up	BABAM1	0.01803967427507105
GATA2	3	8	456.93648928638373	486.9131953379779	0.9384352152732549	down	NHSL1	-0.018038236954423473
GATA2	3	8	456.93648928638373	486.9131953379779	0.9384352152732549	down	RBFOX2	-0.017983449488562005
GATA2	3	8	456.93648928638373	486.9131953379779	0.9384352152732549	up	SS18L2	0.017979966531577553
GATA2	3	8	456.93648928638373	486.9131953379779	0.9384352152732549	up	NPM1P18	0.017975031278642733
GATA2	3	8	456.93648928638373	486.9131953379779	0.9384352152732549	down	RAC1	-0.01790915415572514
GATA2	3	8	456.93648928638373	486.9131953379779	0.9384352152732549	up	SNX17	0.017889282205745607
GATA2	3	8	456.93648928638373	486.9131953379779	0.9384352152732549	down	RPL18AP9	-0.017866534236561576
GATA2	3	8	456.93648928638373	486.9131953379779	0.9384352152732549	down	CYP2S1	-0.017865322231368125
GATA2	3	8	456.93648928638373	486.9131953379779	0.9384352152732549	down	RPL17P27	-0.01785538349453821
GATA2	3	8	456.93648928638373	486.9131953379779	0.9384352152732549	up	IGBP1P1	0.01784467887097694
GATA2	3	8	456.93648928638373	486.9131953379779	0.9384352152732549	up	RPSAP14	0.01783531518246771
GATA2	3	8	456.93648928638373	486.9131953379779	0.9384352152732549	up	TIGIT	0.017830473861129247
GATA2	3	8	456.93648928638373	486.9131953379779	0.9384352152732549	up	RPS15AP11	0.017823674549119
GATA2	3	8	456.93648928638373	486.9131953379779	0.9384352152732549	up	GMCL2	0.01782188306776829
GATA2	3	8	456.93648928638373	486.9131953379779	0.9384352152732549	up	PIGV	0.017817606936144058
GATA2	3	8	456.93648928638373	486.9131953379779	0.9384352152732549	down	SAFB2	-0.017795298870942573
GATA2	3	8	456.93648928638373	486.9131953379779	0.9384352152732549	up	TRDC	0.017770550869406702
GATA2	3	8	456.93648928638373	486.9131953379779	0.9384352152732549	down	RRBP1	-0.017769756519437376
GATA2	3	8	456.93648928638373	486.9131953379779	0.9384352152732549	up	SORL1	0.01776895875855478
GATA2	3	8	456.93648928638373	486.9131953379779	0.9384352152732549	down	NSRP1	-0.017764591229766032
GATA2	3	8	456.93648928638373	486.9131953379779	0.9384352152732549	up	HEXA	0.01775451111149109
GATA2	3	8	456.93648928638373	486.9131953379779	0.9384352152732549	down	MPP3	-0.017741752250283592
GATA2	3	8	456.93648928638373	486.9131953379779	0.9384352152732549	up	SMIM27	0.017739551030736673
GATA2	3	8	456.93648928638373	486.9131953379779	0.9384352152732549	up	PIGBOS1	0.01769135282434539
GATA2	3	8	456.93648928638373	486.9131953379779	0.9384352152732549	down	ESF1	-0.01768930103175766
GATA2	3	8	456.93648928638373	486.9131953379779	0.9384352152732549	down	SETD7	-0.017667279693038555
GATA2	3	8	456.93648928638373	486.9131953379779	0.9384352152732549	down	RWDD4P2	-0.017656990274277806
GATA2	3	8	456.93648928638373	486.9131953379779	0.9384352152732549	down	ZNF385A	-0.01764937601041093
GATA2	3	8	456.93648928638373	486.9131953379779	0.9384352152732549	up	LINC01262	0.01762185624249986
GATA2	3	8	456.93648928638373	486.9131953379779	0.9384352152732549	up	NDUFB1	0.017600230556727128
GATA2	3	8	456.93648928638373	486.9131953379779	0.9384352152732549	down	KRT6A	-0.017578012430091283
GATA2	3	8	456.93648928638373	486.9131953379779	0.9384352152732549	up	PHB1P8	0.01757367183293262
GATA2	3	8	456.93648928638373	486.9131953379779	0.9384352152732549	up	EXT2	0.01756407233462811
GATA2	3	8	456.93648928638373	486.9131953379779	0.9384352152732549	down	FUBP3	-0.017551693724928187
GATA2	3	8	456.93648928638373	486.9131953379779	0.9384352152732549	down	AHNAK2	-0.017531367160630574
GATA2	3	8	456.93648928638373	486.9131953379779	0.9384352152732549	up	PSMA5	0.01752938469181802
GATA2	3	8	456.93648928638373	486.9131953379779	0.9384352152732549	down	SPEN	-0.017507626157992773
GATA2	3	8	456.93648928638373	486.9131953379779	0.9384352152732549	up	RPL7P6	0.01750731434749331
GATA2	3	8	456.93648928638373	486.9131953379779	0.9384352152732549	down	YBX1P6	-0.01750394071378614
GATA2	3	8	456.93648928638373	486.9131953379779	0.9384352152732549	up	ZNF517	0.017487138580735383
GATA2	3	8	456.93648928638373	486.9131953379779	0.9384352152732549	down	GMPSP1	-0.01747962282996628
GATA2	3	8	456.93648928638373	486.9131953379779	0.9384352152732549	down	PTP4A2P1	-0.017469811323612555
GATA2	3	8	456.93648928638373	486.9131953379779	0.9384352152732549	down	HMGA1P8	-0.017448344473256133
GATA2	3	8	456.93648928638373	486.9131953379779	0.9384352152732549	up	RPL19P5	0.017435002848929963
GATA2	3	8	456.93648928638373	486.9131953379779	0.9384352152732549	down	UBE2V1P1	-0.017423339804141423
GATA2	3	8	456.93648928638373	486.9131953379779	0.9384352152732549	up	RPL39P38	0.017414965174550125
GATA2	3	8	456.93648928638373	486.9131953379779	0.9384352152732549	down	RBMS2P1	-0.01740971013605123
GATA2	3	8	456.93648928638373	486.9131953379779	0.9384352152732549	down	CPNE8	-0.017395923328379775
GATA2	3	8	456.93648928638373	486.9131953379779	0.9384352152732549	up	ARIH2OS	0.01739558655529008
GATA2	3	8	456.93648928638373	486.9131953379779	0.9384352152732549	down	MT-ND4	-0.017395058374687102
GATA2	3	8	456.93648928638373	486.9131953379779	0.9384352152732549	up	HADHAP1	0.01739173707516361
GATA2	3	8	456.93648928638373	486.9131953379779	0.9384352152732549	down	SMARCE1P5	-0.017356889301727327
GATA2	3	8	456.93648928638373	486.9131953379779	0.9384352152732549	up	ATG5	0.017348410330425106
GATA2	3	8	456.93648928638373	486.9131953379779	0.9384352152732549	up	BCAS2P2	0.017344832483968026
GATA2	3	8	456.93648928638373	486.9131953379779	0.9384352152732549	up	OSTCP4	0.017314012954515227
GATA2	3	8	456.93648928638373	486.9131953379779	0.9384352152732549	up	RPL31P17	0.017309888170929558
GATA2	3	8	456.93648928638373	486.9131953379779	0.9384352152732549	up	MDH1	0.017309710965334936
GATA2	3	8	456.93648928638373	486.9131953379779	0.9384352152732549	up	HBG2	0.01729302690244535
GATA2	3	8	456.93648928638373	486.9131953379779	0.9384352152732549	up	APMAP	0.017287300623989046
GATA2	3	8	456.93648928638373	486.9131953379779	0.9384352152732549	up	CD96	0.0172693168105603
GATA2	3	8	456.93648928638373	486.9131953379779	0.9384352152732549	down	RAP1BL	-0.017258545224169728
GATA2	3	8	456.93648928638373	486.9131953379779	0.9384352152732549	down	CHRAC1	-0.017252558979247747
GATA2	3	8	456.93648928638373	486.9131953379779	0.9384352152732549	down	MORF4L1P1	-0.017236068132187175
GATA2	3	8	456.93648928638373	486.9131953379779	0.9384352152732549	up	COX7A2	0.017230492695246572
GATA2	3	8	456.93648928638373	486.9131953379779	0.9384352152732549	down	HYI-AS1	-0.017220133846447598
GATA2	3	8	456.93648928638373	486.9131953379779	0.9384352152732549	up	TBPL1	0.017204651024385387
GATA2	3	8	456.93648928638373	486.9131953379779	0.9384352152732549	down	MEIS1	-0.017202329878815377
GATA2	3	8	456.93648928638373	486.9131953379779	0.9384352152732549	down	TRIM3	-0.017192491102284584
GATA2	3	8	456.93648928638373	486.9131953379779	0.9384352152732549	up	TOMM20P4	0.017185562170452577
GATA2	3	8	456.93648928638373	486.9131953379779	0.9384352152732549	up	PIGP	0.017185480216420374
GATA2	3	8	456.93648928638373	486.9131953379779	0.9384352152732549	up	PGK1	0.017142245722921393
GATA2	3	8	456.93648928638373	486.9131953379779	0.9384352152732549	down	RPS4XP17	-0.01714052042576813
GATA2	3	8	456.93648928638373	486.9131953379779	0.9384352152732549	up	NDUFB6	0.017115579074007903
GATA2	3	8	456.93648928638373	486.9131953379779	0.9384352152732549	down	IPO7P1	-0.017112106813757497
GATA2	3	8	456.93648928638373	486.9131953379779	0.9384352152732549	up	SP140	0.0170983892977764
GATA2	3	8	456.93648928638373	486.9131953379779	0.9384352152732549	up	UBE2F	0.017089200549927692
GATA2	3	8	456.93648928638373	486.9131953379779	0.9384352152732549	down	HMGB1P4	-0.017081658705315333
GATA2	3	8	456.93648928638373	486.9131953379779	0.9384352152732549	up	HSDL1	0.017074732299636772
GATA2	3	8	456.93648928638373	486.9131953379779	0.9384352152732549	down	WNT2B	-0.01706846641764909
GATA2	3	8	456.93648928638373	486.9131953379779	0.9384352152732549	up	LAMTOR4	0.017067381564706514
GATA2	3	8	456.93648928638373	486.9131953379779	0.9384352152732549	down	TAOK3	-0.01704995978836084
GATA2	3	8	456.93648928638373	486.9131953379779	0.9384352152732549	down	ZFR	-0.017049133383407626
GATA2	3	8	456.93648928638373	486.9131953379779	0.9384352152732549	down	RBM25	-0.017045209675951342
GATA2	3	8	456.93648928638373	486.9131953379779	0.9384352152732549	up	HAGH	0.017034759178563483
GATA2	3	8	456.93648928638373	486.9131953379779	0.9384352152732549	down	MIR320B2	-0.017024743696718355
GATA2	3	8	456.93648928638373	486.9131953379779	0.9384352152732549	up	STK11	0.017022123402888344
GATA2	3	8	456.93648928638373	486.9131953379779	0.9384352152732549	up	CAMLG	0.01700980391413187
GATA2	3	8	456.93648928638373	486.9131953379779	0.9384352152732549	down	PRAF2	-0.017008795337391882
GATA2	3	8	456.93648928638373	486.9131953379779	0.9384352152732549	up	ARMC8	0.017007987445526604
GATA2	3	8	456.93648928638373	486.9131953379779	0.9384352152732549	down	NRSN2	-0.01698241944246062
GATA2	3	8	456.93648928638373	486.9131953379779	0.9384352152732549	down	YBX1P2	-0.01697869755767917
GATA2	3	8	456.93648928638373	486.9131953379779	0.9384352152732549	up	RBX1	0.01697703105291824
GATA2	3	8	456.93648928638373	486.9131953379779	0.9384352152732549	up	COPS5	0.016964629220539533
GATA2	3	8	456.93648928638373	486.9131953379779	0.9384352152732549	up	ATP5F1A	0.016962430981180984
GATA2	3	8	456.93648928638373	486.9131953379779	0.9384352152732549	up	SNHG30	0.01696095590581842
GATA2	3	8	456.93648928638373	486.9131953379779	0.9384352152732549	up	NDUFA9P1	0.016957058321322053
GATA2	3	8	456.93648928638373	486.9131953379779	0.9384352152732549	down	ARPIN	-0.016948151006791572
GATA2	3	8	456.93648928638373	486.9131953379779	0.9384352152732549	down	PLEKHG2	-0.01694375168746084
GATA2	3	8	456.93648928638373	486.9131953379779	0.9384352152732549	down	VDAC1P6	-0.01692395613710824
GATA2	3	8	456.93648928638373	486.9131953379779	0.9384352152732549	up	SUMF1	0.01692224288042317
GATA2	3	8	456.93648928638373	486.9131953379779	0.9384352152732549	up	EDEM2	0.01689576316913593
GATA2	3	8	456.93648928638373	486.9131953379779	0.9384352152732549	down	PRR13P5	-0.016882600648925317
GATA2	3	8	456.93648928638373	486.9131953379779	0.9384352152732549	down	MTND5P11	-0.01686571311092811
GATA2	3	8	456.93648928638373	486.9131953379779	0.9384352152732549	down	SIK3	-0.01685825110474706
GATA2	3	8	456.93648928638373	486.9131953379779	0.9384352152732549	up	MFSD9	0.016839924642557267
GATA2	3	8	456.93648928638373	486.9131953379779	0.9384352152732549	up	VBP1	0.01683901823937072
GATA2	3	8	456.93648928638373	486.9131953379779	0.9384352152732549	down	HOXA10-AS	-0.016834190658149333
GATA2	3	8	456.93648928638373	486.9131953379779	0.9384352152732549	up	VDAC3P1	0.01682555599798476
GATA2	3	8	456.93648928638373	486.9131953379779	0.9384352152732549	up	EZH2P1	0.0168192764350602
GATA2	3	8	456.93648928638373	486.9131953379779	0.9384352152732549	down	MTND4P14	-0.016810166817551785
GATA2	3	8	456.93648928638373	486.9131953379779	0.9384352152732549	down	CDC37	-0.016803149513450483
GATA2	3	8	456.93648928638373	486.9131953379779	0.9384352152732549	up	RNF14	0.016802196859865507
GATA2	3	8	456.93648928638373	486.9131953379779	0.9384352152732549	up	PRR13	0.01679623758478729
GATA2	3	8	456.93648928638373	486.9131953379779	0.9384352152732549	up	NACAP8	0.016788589963619482
GATA2	3	8	456.93648928638373	486.9131953379779	0.9384352152732549	up	EPG5	0.01678508694643073
GATA2	3	8	456.93648928638373	486.9131953379779	0.9384352152732549	down	RNU6-1016P	-0.01678222601737225
GATA2	3	8	456.93648928638373	486.9131953379779	0.9384352152732549	up	KLHL9	0.01676218729180696
GATA2	3	8	456.93648928638373	486.9131953379779	0.9384352152732549	up	SERP1	0.016760269455322434
GATA2	3	8	456.93648928638373	486.9131953379779	0.9384352152732549	up	NSA2P5	0.016758758954964325
GATA2	3	8	456.93648928638373	486.9131953379779	0.9384352152732549	down	SNW1	-0.016753297502087053
GATA2	3	8	456.93648928638373	486.9131953379779	0.9384352152732549	down	SNRPCP2	-0.016751254880505294
GATA2	3	8	456.93648928638373	486.9131953379779	0.9384352152732549	up	IGLJ2	0.016750987178595092
GATA2	3	8	456.93648928638373	486.9131953379779	0.9384352152732549	down	SHTN1	-0.016749495429208082
GATA2	3	8	456.93648928638373	486.9131953379779	0.9384352152732549	down	VAV2	-0.01674447856442769
GATA2	3	8	456.93648928638373	486.9131953379779	0.9384352152732549	up	MBD3	0.016738442477289523
GATA2	3	8	456.93648928638373	486.9131953379779	0.9384352152732549	up	DHRS7	0.016733058017591604
GATA2	3	8	456.93648928638373	486.9131953379779	0.9384352152732549	up	RPL31P7	0.01672173991317595
GATA2	3	8	456.93648928638373	486.9131953379779	0.9384352152732549	up	MNAT1	0.016721229777292908
GATA2	3	8	456.93648928638373	486.9131953379779	0.9384352152732549	up	COP1	0.016704034830305935
GATA2	3	8	456.93648928638373	486.9131953379779	0.9384352152732549	up	SLC25A38	0.016702029410118772
GATA2	3	8	456.93648928638373	486.9131953379779	0.9384352152732549	up	OXLD1	0.016701021306302535
GATA2	3	8	456.93648928638373	486.9131953379779	0.9384352152732549	down	FIP1L1	-0.01669884275916143
GATA2	3	8	456.93648928638373	486.9131953379779	0.9384352152732549	up	EIF4A1P2	0.01669711693411308
GATA2	3	8	456.93648928638373	486.9131953379779	0.9384352152732549	up	PTGES3P4	0.016689245165009126
GATA2	3	8	456.93648928638373	486.9131953379779	0.9384352152732549	up	NKAP	0.016688317348050416
GATA2	3	8	456.93648928638373	486.9131953379779	0.9384352152732549	down	CA5BP1	-0.01668114653555933
GATA2	3	8	456.93648928638373	486.9131953379779	0.9384352152732549	down	NIFKP6	-0.01668051101808881
GATA2	3	8	456.93648928638373	486.9131953379779	0.9384352152732549	down	ULBP3	-0.01667654302996534
GATA2	3	8	456.93648928638373	486.9131953379779	0.9384352152732549	up	CHCHD2	0.016663208167094344
GATA2	3	8	456.93648928638373	486.9131953379779	0.9384352152732549	down	AIDAP1	-0.01666105743374639
GATA2	3	8	456.93648928638373	486.9131953379779	0.9384352152732549	down	VPS29	-0.016656978735338654
GATA2	3	8	456.93648928638373	486.9131953379779	0.9384352152732549	down	PIK3C2A	-0.016653129348959222
GATA2	3	8	456.93648928638373	486.9131953379779	0.9384352152732549	down	ANO8	-0.016651028478527022
GATA2	3	8	456.93648928638373	486.9131953379779	0.9384352152732549	down	UBAP2L	-0.016649053842291702
GATA2	3	8	456.93648928638373	486.9131953379779	0.9384352152732549	down	MT-ND5	-0.016645835979125147
GATA2	3	8	456.93648928638373	486.9131953379779	0.9384352152732549	up	KBTBD3	0.016643760271052268
GATA2	3	8	456.93648928638373	486.9131953379779	0.9384352152732549	up	ERFE	0.016631285620973085
GATA2	3	8	456.93648928638373	486.9131953379779	0.9384352152732549	up	ZDHHC4	0.016623165894080055
GATA2	3	8	456.93648928638373	486.9131953379779	0.9384352152732549	up	KLHL7	0.016622623383915593
GATA2	3	8	456.93648928638373	486.9131953379779	0.9384352152732549	up	PRPSAP2	0.01660886079633594
GATA2	3	8	456.93648928638373	486.9131953379779	0.9384352152732549	up	ABHD17AP3	0.01660845235285587
GATA2	3	8	456.93648928638373	486.9131953379779	0.9384352152732549	up	COMMD8	0.016606373940389624
GATA2	3	8	456.93648928638373	486.9131953379779	0.9384352152732549	down	SETP20	-0.016602759229111027
GATA2	3	8	456.93648928638373	486.9131953379779	0.9384352152732549	up	PTDSS1	0.016599681740382462
GATA2	3	8	456.93648928638373	486.9131953379779	0.9384352152732549	up	TPT1P1	0.01659737778120438
GATA2	3	8	456.93648928638373	486.9131953379779	0.9384352152732549	up	PLD1	0.01658901163182746
GATA2	3	8	456.93648928638373	486.9131953379779	0.9384352152732549	down	CLCN5	-0.016586387197645713
GATA2	3	8	456.93648928638373	486.9131953379779	0.9384352152732549	up	LBP	0.016577353662249578
GATA2	3	8	456.93648928638373	486.9131953379779	0.9384352152732549	up	ART4	0.016565974529818138
GATA2	3	8	456.93648928638373	486.9131953379779	0.9384352152732549	down	EPHA2	-0.016563652535747132
GATA2	3	8	456.93648928638373	486.9131953379779	0.9384352152732549	down	TRIP10	-0.016561044592722396
GATA2	3	8	456.93648928638373	486.9131953379779	0.9384352152732549	up	EEF1A1	0.01655250913488567
GATA2	3	8	456.93648928638373	486.9131953379779	0.9384352152732549	up	MT-TE	0.016549047469368697
GATA2	3	8	456.93648928638373	486.9131953379779	0.9384352152732549	down	RNASEH1P2	-0.01654344602497307
GATA2	3	8	456.93648928638373	486.9131953379779	0.9384352152732549	down	NSMF	-0.016518447742110216
GATA2	3	8	456.93648928638373	486.9131953379779	0.9384352152732549	up	MRPL13	0.01651620896836068
GATA2	3	8	456.93648928638373	486.9131953379779	0.9384352152732549	up	CROT	0.016514496765200982
GATA2	3	8	456.93648928638373	486.9131953379779	0.9384352152732549	down	MTCYBP35	-0.016512937389090664
GATA2	3	8	456.93648928638373	486.9131953379779	0.9384352152732549	down	MTCO3P12	-0.016509307870159758
GATA2	3	8	456.93648928638373	486.9131953379779	0.9384352152732549	down	MTND4P24	-0.016486411341482113
GATA2	3	8	456.93648928638373	486.9131953379779	0.9384352152732549	down	RNU6-118P	-0.016467105930253443
GATA2	3	8	456.93648928638373	486.9131953379779	0.9384352152732549	up	RPS27P8	0.01646315408554809
GATA2	3	8	456.93648928638373	486.9131953379779	0.9384352152732549	down	PKP1	-0.01646268466696661
GATA2	3	8	456.93648928638373	486.9131953379779	0.9384352152732549	up	TBC1D10C	0.016458108776629052
GATA2	3	8	456.93648928638373	486.9131953379779	0.9384352152732549	down	RPL23AP34	-0.01645487660350441
GATA2	3	8	456.93648928638373	486.9131953379779	0.9384352152732549	down	CD109	-0.016448184058984672
GATA2	3	8	456.93648928638373	486.9131953379779	0.9384352152732549	down	CTDNEP1P1	-0.016447502538206447
GATA2	3	8	456.93648928638373	486.9131953379779	0.9384352152732549	up	RPIA	0.016432721960162083
GATA2	3	8	456.93648928638373	486.9131953379779	0.9384352152732549	down	MTCO2P12	-0.016405154568174547
GATA2	3	8	456.93648928638373	486.9131953379779	0.9384352152732549	up	ARPC3P5	0.01639999344235379
GATA2	3	8	456.93648928638373	486.9131953379779	0.9384352152732549	up	RPL41	0.01639789261223234
GATA2	3	8	456.93648928638373	486.9131953379779	0.9384352152732549	down	SRRM2	-0.016392279646409894
GATA2	3	8	456.93648928638373	486.9131953379779	0.9384352152732549	up	MTFR1L	0.016382769761182667
GATA2	3	8	456.93648928638373	486.9131953379779	0.9384352152732549	up	MRPS17	0.01637825565221506
GATA2	3	8	456.93648928638373	486.9131953379779	0.9384352152732549	up	RPS3AP16	0.01637343843582008
GATA2	3	8	456.93648928638373	486.9131953379779	0.9384352152732549	up	UBE2Q2P13	0.01636984905217075
GATA2	3	8	456.93648928638373	486.9131953379779	0.9384352152732549	up	CHCHD2P9	0.016358617579698417
GATA2	3	8	456.93648928638373	486.9131953379779	0.9384352152732549	down	LMNA	-0.016358568432967978
GATA2	3	8	456.93648928638373	486.9131953379779	0.9384352152732549	up	GYG1P1	0.0163581000276856
GATA2	3	8	456.93648928638373	486.9131953379779	0.9384352152732549	up	TNFRSF17	0.016357068498443948
GATA2	3	8	456.93648928638373	486.9131953379779	0.9384352152732549	up	RFESD	0.016353020475732005
GATA2	3	8	456.93648928638373	486.9131953379779	0.9384352152732549	down	MTND5P14	-0.016349707469279932
GATA2	3	8	456.93648928638373	486.9131953379779	0.9384352152732549	up	EXOSC1	0.016348957012724537
GATA2	3	8	456.93648928638373	486.9131953379779	0.9384352152732549	up	RPS27P2	0.016346446789852496
GATA2	3	8	456.93648928638373	486.9131953379779	0.9384352152732549	up	UBA52	0.016323851672080735
GATA2	3	8	456.93648928638373	486.9131953379779	0.9384352152732549	up	MIRLET7D	0.016310505210085247
GATA2	3	8	456.93648928638373	486.9131953379779	0.9384352152732549	down	PIAS3	-0.016306577960141438
GATA2	3	8	456.93648928638373	486.9131953379779	0.9384352152732549	down	NCOA6	-0.01630536887732509
GATA2	3	8	456.93648928638373	486.9131953379779	0.9384352152732549	up	CGRRF1	0.016304870082807368
GATA2	3	8	456.93648928638373	486.9131953379779	0.9384352152732549	down	LINC00265	-0.016290235962613343
GATA2	3	8	456.93648928638373	486.9131953379779	0.9384352152732549	up	TMEM132C	0.01626957920640992
GATA2	3	8	456.93648928638373	486.9131953379779	0.9384352152732549	up	NOSIP	0.016265344948461137
GATA2	3	8	456.93648928638373	486.9131953379779	0.9384352152732549	up	VTI1BP1	0.016254804815647436
GATA2	3	8	456.93648928638373	486.9131953379779	0.9384352152732549	up	NDUFA4	0.016252370927282458
GATA2	3	8	456.93648928638373	486.9131953379779	0.9384352152732549	up	PPP2R5A	0.016250523179987392
GATA2	3	8	456.93648928638373	486.9131953379779	0.9384352152732549	down	SUMO2P6	-0.016237972029916885
GATA2	3	8	456.93648928638373	486.9131953379779	0.9384352152732549	down	ZNF580	-0.016223223876804777
GATA2	3	8	456.93648928638373	486.9131953379779	0.9384352152732549	down	MED14	-0.01622204891141311
GATA2	3	8	456.93648928638373	486.9131953379779	0.9384352152732549	down	TMSB10P2	-0.016217185329682554
GATA2	3	8	456.93648928638373	486.9131953379779	0.9384352152732549	down	PROSER3	-0.0162135765623192
GATA2	3	8	456.93648928638373	486.9131953379779	0.9384352152732549	down	SAPCD1	-0.016210702258928615
GATA2	3	8	456.93648928638373	486.9131953379779	0.9384352152732549	up	CDC14C	0.016204220863668687
GATA2	3	8	456.93648928638373	486.9131953379779	0.9384352152732549	up	SSR2	0.01620379793110614
GATA2	3	8	456.93648928638373	486.9131953379779	0.9384352152732549	down	MEF2D	-0.01619466017589014
GATA2	3	8	456.93648928638373	486.9131953379779	0.9384352152732549	down	NDUFA1	-0.016193224771350944
GATA2	3	8	456.93648928638373	486.9131953379779	0.9384352152732549	up	COMMD5	0.016189979818312557
GATA2	3	8	456.93648928638373	486.9131953379779	0.9384352152732549	down	TAF2	-0.016189253086976572
GATA2	3	8	456.93648928638373	486.9131953379779	0.9384352152732549	up	MFSD10	0.016189175689551017
GATA2	3	8	456.93648928638373	486.9131953379779	0.9384352152732549	up	NCOA4P4	0.016167202743248645
GATA2	3	8	456.93648928638373	486.9131953379779	0.9384352152732549	up	OSTCP1	0.01615280793523205
GATA2	3	8	456.93648928638373	486.9131953379779	0.9384352152732549	up	SURF1	0.01613582911608332
GATA2	3	8	456.93648928638373	486.9131953379779	0.9384352152732549	up	SIGLEC8	0.016132082353004642
GATA2	3	8	456.93648928638373	486.9131953379779	0.9384352152732549	down	DOCK1	-0.016126784468807435
GATA2	3	8	456.93648928638373	486.9131953379779	0.9384352152732549	up	ADH5	0.016125994301864056
GATA2	3	8	456.93648928638373	486.9131953379779	0.9384352152732549	up	RPS27A	0.016125972899982254
GATA2	3	8	456.93648928638373	486.9131953379779	0.9384352152732549	up	ABCB10	0.016124738083084234
GATA2	3	8	456.93648928638373	486.9131953379779	0.9384352152732549	down	AHR	-0.016120841409971172
GATA2	3	8	456.93648928638373	486.9131953379779	0.9384352152732549	down	AHNAK	-0.01612002056516638
GATA2	3	8	456.93648928638373	486.9131953379779	0.9384352152732549	up	VDAC2P5	0.016109634506913797
GATA2	3	8	456.93648928638373	486.9131953379779	0.9384352152732549	up	USP38	0.016106118739650534
GATA2	3	8	456.93648928638373	486.9131953379779	0.9384352152732549	up	KLHDC2	0.016102055705741865
GATA2	3	8	456.93648928638373	486.9131953379779	0.9384352152732549	down	RNU6-125P	-0.016099375348776496
GATA2	3	8	456.93648928638373	486.9131953379779	0.9384352152732549	down	EPB41L2	-0.01609405967258629
GATA2	3	8	456.93648928638373	486.9131953379779	0.9384352152732549	down	DNAJC8	-0.01609160499902328
