## Supplemental_Code for "scOPE identifies which driver-associated expression programs transfer from bulk tumors to single cells": genes_AML_IDH1.csv

driver	component_rank	component	importance	sigma	abs_coef	direction	gene	loading
IDH1	1	0	1217.5833716362245	1304.0825504788336	0.9336704729230152	down	ZNF74	-0.017534085913894125
IDH1	1	0	1217.5833716362245	1304.0825504788336	0.9336704729230152	down	C19orf44	-0.017274910328323675
IDH1	1	0	1217.5833716362245	1304.0825504788336	0.9336704729230152	down	EXTL2	-0.017057976836845574
IDH1	1	0	1217.5833716362245	1304.0825504788336	0.9336704729230152	down	PDCD11	-0.0170148206977085
IDH1	1	0	1217.5833716362245	1304.0825504788336	0.9336704729230152	up	CPEB4	0.017003889523641895
IDH1	1	0	1217.5833716362245	1304.0825504788336	0.9336704729230152	down	RPGRIP1L	-0.016995509871663917
IDH1	1	0	1217.5833716362245	1304.0825504788336	0.9336704729230152	down	ZMYM3	-0.016991842505420015
IDH1	1	0	1217.5833716362245	1304.0825504788336	0.9336704729230152	up	SGTB	0.016899732230911544
IDH1	1	0	1217.5833716362245	1304.0825504788336	0.9336704729230152	up	UPP1	0.0168427257874414
IDH1	1	0	1217.5833716362245	1304.0825504788336	0.9336704729230152	down	EHMT2	-0.016842346763515953
IDH1	1	0	1217.5833716362245	1304.0825504788336	0.9336704729230152	down	SCAP	-0.016839043813109737
IDH1	1	0	1217.5833716362245	1304.0825504788336	0.9336704729230152	up	SLC16A6	0.016832075597315546
IDH1	1	0	1217.5833716362245	1304.0825504788336	0.9336704729230152	up	CXCL16	0.016769526907240605
IDH1	1	0	1217.5833716362245	1304.0825504788336	0.9336704729230152	up	TADA2B	0.01672779606731131
IDH1	1	0	1217.5833716362245	1304.0825504788336	0.9336704729230152	down	PRMT5	-0.01669590483467507
IDH1	1	0	1217.5833716362245	1304.0825504788336	0.9336704729230152	up	NINJ1	0.01668450003258378
IDH1	1	0	1217.5833716362245	1304.0825504788336	0.9336704729230152	down	WDR46	-0.01662829038954234
IDH1	1	0	1217.5833716362245	1304.0825504788336	0.9336704729230152	down	GANAB	-0.01656926136054091
IDH1	1	0	1217.5833716362245	1304.0825504788336	0.9336704729230152	down	RBFADN	-0.016563592876134098
IDH1	1	0	1217.5833716362245	1304.0825504788336	0.9336704729230152	down	DFFA	-0.01652667122152002
IDH1	1	0	1217.5833716362245	1304.0825504788336	0.9336704729230152	down	CUEDC2	-0.01652472793161582
IDH1	1	0	1217.5833716362245	1304.0825504788336	0.9336704729230152	down	CCT7	-0.016510517267633466
IDH1	1	0	1217.5833716362245	1304.0825504788336	0.9336704729230152	down	ANKRD16	-0.01649318836709039
IDH1	1	0	1217.5833716362245	1304.0825504788336	0.9336704729230152	down	LSM2	-0.016478759266949018
IDH1	1	0	1217.5833716362245	1304.0825504788336	0.9336704729230152	down	NOP56	-0.01642975478034741
IDH1	1	0	1217.5833716362245	1304.0825504788336	0.9336704729230152	down	TRIM65	-0.016425329595946562
IDH1	1	0	1217.5833716362245	1304.0825504788336	0.9336704729230152	down	POMGNT1	-0.016416349118105494
IDH1	1	0	1217.5833716362245	1304.0825504788336	0.9336704729230152	up	RAB8B	0.016409326693202612
IDH1	1	0	1217.5833716362245	1304.0825504788336	0.9336704729230152	down	KHDC1-AS1	-0.01639307799924409
IDH1	1	0	1217.5833716362245	1304.0825504788336	0.9336704729230152	up	STX11	0.01638938769613148
IDH1	1	0	1217.5833716362245	1304.0825504788336	0.9336704729230152	down	MEGF8	-0.01634572078696029
IDH1	1	0	1217.5833716362245	1304.0825504788336	0.9336704729230152	up	NUAK2	0.016340361255743088
IDH1	1	0	1217.5833716362245	1304.0825504788336	0.9336704729230152	down	TMCC1-DT	-0.016336296051459014
IDH1	1	0	1217.5833716362245	1304.0825504788336	0.9336704729230152	down	CCT4	-0.01631463859144001
IDH1	1	0	1217.5833716362245	1304.0825504788336	0.9336704729230152	up	AGFG1	0.016314062196686453
IDH1	1	0	1217.5833716362245	1304.0825504788336	0.9336704729230152	up	CDKN2D	0.01631052246573426
IDH1	1	0	1217.5833716362245	1304.0825504788336	0.9336704729230152	down	ZNF771	-0.016305013527921415
IDH1	1	0	1217.5833716362245	1304.0825504788336	0.9336704729230152	down	FAM86C2P	-0.016283818671929674
IDH1	1	0	1217.5833716362245	1304.0825504788336	0.9336704729230152	down	FAM216A	-0.01627992925979321
IDH1	1	0	1217.5833716362245	1304.0825504788336	0.9336704729230152	down	REXO4	-0.016266194993888882
IDH1	1	0	1217.5833716362245	1304.0825504788336	0.9336704729230152	down	ZBTB12	-0.016226540565560554
IDH1	1	0	1217.5833716362245	1304.0825504788336	0.9336704729230152	up	DAZAP2	0.016224273521300462
IDH1	1	0	1217.5833716362245	1304.0825504788336	0.9336704729230152	down	TRUB2	-0.016223377755405693
IDH1	1	0	1217.5833716362245	1304.0825504788336	0.9336704729230152	down	MCM3AP-AS1	-0.016192264293523554
IDH1	1	0	1217.5833716362245	1304.0825504788336	0.9336704729230152	down	WDR6	-0.016176859887047403
IDH1	1	0	1217.5833716362245	1304.0825504788336	0.9336704729230152	up	BRI3	0.016166027388617835
IDH1	1	0	1217.5833716362245	1304.0825504788336	0.9336704729230152	down	LINC01521	-0.016162084655885717
IDH1	1	0	1217.5833716362245	1304.0825504788336	0.9336704729230152	up	CORO7	0.016117240392380234
IDH1	1	0	1217.5833716362245	1304.0825504788336	0.9336704729230152	down	ZMYM4	-0.016115928621784546
IDH1	1	0	1217.5833716362245	1304.0825504788336	0.9336704729230152	down	RAB4A-AS1	-0.016113681026512422
IDH1	1	0	1217.5833716362245	1304.0825504788336	0.9336704729230152	up	BCL6	0.016112308391656317
IDH1	1	0	1217.5833716362245	1304.0825504788336	0.9336704729230152	down	SMARCC1	-0.016104479860992737
IDH1	1	0	1217.5833716362245	1304.0825504788336	0.9336704729230152	down	MKS1	-0.01610316334252238
IDH1	1	0	1217.5833716362245	1304.0825504788336	0.9336704729230152	up	NAMPTP1	0.01609149668312672
IDH1	1	0	1217.5833716362245	1304.0825504788336	0.9336704729230152	down	CSTPP1	-0.01607328094627654
IDH1	1	0	1217.5833716362245	1304.0825504788336	0.9336704729230152	down	CTPS2	-0.016072429718876458
IDH1	1	0	1217.5833716362245	1304.0825504788336	0.9336704729230152	down	APEX1	-0.01607026164077749
IDH1	1	0	1217.5833716362245	1304.0825504788336	0.9336704729230152	up	SLC15A3	0.01605245055783446
IDH1	1	0	1217.5833716362245	1304.0825504788336	0.9336704729230152	up	DEDD2	0.016044887435724308
IDH1	1	0	1217.5833716362245	1304.0825504788336	0.9336704729230152	down	CREB3L4	-0.016014089072400088
IDH1	1	0	1217.5833716362245	1304.0825504788336	0.9336704729230152	down	SPOUT1	-0.016011603511146826
IDH1	1	0	1217.5833716362245	1304.0825504788336	0.9336704729230152	down	HIBCH	-0.016000317541617078
IDH1	1	0	1217.5833716362245	1304.0825504788336	0.9336704729230152	up	IQSEC1	0.015988663762970385
IDH1	1	0	1217.5833716362245	1304.0825504788336	0.9336704729230152	down	ZNF22	-0.015978686837898045
IDH1	1	0	1217.5833716362245	1304.0825504788336	0.9336704729230152	down	IVD	-0.015976350263752152
IDH1	1	0	1217.5833716362245	1304.0825504788336	0.9336704729230152	down	CDK6	-0.015948523602556802
IDH1	1	0	1217.5833716362245	1304.0825504788336	0.9336704729230152	down	GTF3C2-AS2	-0.015944015889070937
IDH1	1	0	1217.5833716362245	1304.0825504788336	0.9336704729230152	down	BCS1L	-0.015943774395706815
IDH1	1	0	1217.5833716362245	1304.0825504788336	0.9336704729230152	down	CAPRIN1	-0.015928286942657296
IDH1	1	0	1217.5833716362245	1304.0825504788336	0.9336704729230152	up	NAMPT	0.015922152464370013
IDH1	1	0	1217.5833716362245	1304.0825504788336	0.9336704729230152	down	CAD	-0.01592077340427476
IDH1	1	0	1217.5833716362245	1304.0825504788336	0.9336704729230152	down	MEN1	-0.015912828570132362
IDH1	1	0	1217.5833716362245	1304.0825504788336	0.9336704729230152	down	TSEN2	-0.015908796739447714
IDH1	1	0	1217.5833716362245	1304.0825504788336	0.9336704729230152	up	EML4	0.015907007083935693
IDH1	1	0	1217.5833716362245	1304.0825504788336	0.9336704729230152	down	GATD1	-0.015899291417534333
IDH1	1	0	1217.5833716362245	1304.0825504788336	0.9336704729230152	down	ZNF747-DT	-0.015899262047793506
IDH1	1	0	1217.5833716362245	1304.0825504788336	0.9336704729230152	down	TIMM13	-0.01589819419088215
IDH1	1	0	1217.5833716362245	1304.0825504788336	0.9336704729230152	down	ZC3H7B	-0.015897424600946654
IDH1	1	0	1217.5833716362245	1304.0825504788336	0.9336704729230152	down	GVQW3	-0.015865190879009672
IDH1	1	0	1217.5833716362245	1304.0825504788336	0.9336704729230152	down	NARS2	-0.015864147441386686
IDH1	1	0	1217.5833716362245	1304.0825504788336	0.9336704729230152	up	KDM7A	0.015857674507056295
IDH1	1	0	1217.5833716362245	1304.0825504788336	0.9336704729230152	up	TOM1	0.015846985748661387
IDH1	1	0	1217.5833716362245	1304.0825504788336	0.9336704729230152	down	PARP1	-0.01584578630036272
IDH1	1	0	1217.5833716362245	1304.0825504788336	0.9336704729230152	down	CPLANE1	-0.015835362550608877
IDH1	1	0	1217.5833716362245	1304.0825504788336	0.9336704729230152	down	FAM86JP	-0.01583410753193439
IDH1	1	0	1217.5833716362245	1304.0825504788336	0.9336704729230152	up	IL1RN	0.015824303855037847
IDH1	1	0	1217.5833716362245	1304.0825504788336	0.9336704729230152	up	CHMP4B	0.01581441942030397
IDH1	1	0	1217.5833716362245	1304.0825504788336	0.9336704729230152	down	FASTKD1	-0.015801214820714452
IDH1	1	0	1217.5833716362245	1304.0825504788336	0.9336704729230152	down	EXOSC5	-0.015777027801848805
IDH1	1	0	1217.5833716362245	1304.0825504788336	0.9336704729230152	up	ITPRIP	0.01573589882646311
IDH1	1	0	1217.5833716362245	1304.0825504788336	0.9336704729230152	down	ANAPC1	-0.015731476700692526
IDH1	1	0	1217.5833716362245	1304.0825504788336	0.9336704729230152	down	MRPL57	-0.01572176357355967
IDH1	1	0	1217.5833716362245	1304.0825504788336	0.9336704729230152	down	PRRC2A	-0.015716510668306347
IDH1	1	0	1217.5833716362245	1304.0825504788336	0.9336704729230152	up	PATL1	0.01570854531034638
IDH1	1	0	1217.5833716362245	1304.0825504788336	0.9336704729230152	down	CLUAP1	-0.01570722320353277
IDH1	1	0	1217.5833716362245	1304.0825504788336	0.9336704729230152	down	ALDH18A1	-0.01569076571012387
IDH1	1	0	1217.5833716362245	1304.0825504788336	0.9336704729230152	up	PIK3R5	0.01568585391486066
IDH1	1	0	1217.5833716362245	1304.0825504788336	0.9336704729230152	down	ENTR1	-0.015682298279681497
IDH1	1	0	1217.5833716362245	1304.0825504788336	0.9336704729230152	down	FAM227A	-0.015674565964051597
IDH1	1	0	1217.5833716362245	1304.0825504788336	0.9336704729230152	down	CLNS1A	-0.01566897056288438
IDH1	1	0	1217.5833716362245	1304.0825504788336	0.9336704729230152	down	FAM86EP	-0.01566663694188564
IDH1	1	0	1217.5833716362245	1304.0825504788336	0.9336704729230152	up	CSGALNACT2	0.015664807862625606
IDH1	1	0	1217.5833716362245	1304.0825504788336	0.9336704729230152	up	TMCC3	0.015660868619669026
IDH1	1	0	1217.5833716362245	1304.0825504788336	0.9336704729230152	down	MTA1-DT	-0.015656523673095904
IDH1	1	0	1217.5833716362245	1304.0825504788336	0.9336704729230152	up	USP3	0.015647002641796644
IDH1	1	0	1217.5833716362245	1304.0825504788336	0.9336704729230152	up	PPARD	0.015646069879871112
IDH1	1	0	1217.5833716362245	1304.0825504788336	0.9336704729230152	up	SLC49A4	0.0156336048885803
IDH1	1	0	1217.5833716362245	1304.0825504788336	0.9336704729230152	down	SMARCAD1	-0.015626949217794388
IDH1	1	0	1217.5833716362245	1304.0825504788336	0.9336704729230152	up	THEMIS2	0.015621157319641888
IDH1	1	0	1217.5833716362245	1304.0825504788336	0.9336704729230152	down	ANKS3	-0.015620986576470191
IDH1	1	0	1217.5833716362245	1304.0825504788336	0.9336704729230152	up	CCDC186	0.015615820502836261
IDH1	1	0	1217.5833716362245	1304.0825504788336	0.9336704729230152	down	LINC00638	-0.01561536784980038
IDH1	1	0	1217.5833716362245	1304.0825504788336	0.9336704729230152	down	AJUBA-DT	-0.015604380822329815
IDH1	1	0	1217.5833716362245	1304.0825504788336	0.9336704729230152	down	IFT140	-0.015594677199283358
IDH1	1	0	1217.5833716362245	1304.0825504788336	0.9336704729230152	up	ADIPOR1	0.015589307753295655
IDH1	1	0	1217.5833716362245	1304.0825504788336	0.9336704729230152	up	CEMIP2	0.01558517974871578
IDH1	1	0	1217.5833716362245	1304.0825504788336	0.9336704729230152	down	TOP2B	-0.01557972286196343
IDH1	1	0	1217.5833716362245	1304.0825504788336	0.9336704729230152	down	RPAP1	-0.015577086112602874
IDH1	1	0	1217.5833716362245	1304.0825504788336	0.9336704729230152	down	CASC2	-0.015550371371660128
IDH1	1	0	1217.5833716362245	1304.0825504788336	0.9336704729230152	down	WDR31	-0.01554929989253925
IDH1	1	0	1217.5833716362245	1304.0825504788336	0.9336704729230152	down	PRMT1	-0.015539919620035411
IDH1	1	0	1217.5833716362245	1304.0825504788336	0.9336704729230152	up	SLC26A11	0.015537469280968996
IDH1	1	0	1217.5833716362245	1304.0825504788336	0.9336704729230152	up	SNX18	0.01553542733056217
IDH1	1	0	1217.5833716362245	1304.0825504788336	0.9336704729230152	up	MTF1	0.01553312864551058
IDH1	1	0	1217.5833716362245	1304.0825504788336	0.9336704729230152	up	IFI30	0.015526246256814154
IDH1	1	0	1217.5833716362245	1304.0825504788336	0.9336704729230152	down	FAM161A	-0.01552448121718225
IDH1	1	0	1217.5833716362245	1304.0825504788336	0.9336704729230152	down	MGA	-0.015523710012047042
IDH1	1	0	1217.5833716362245	1304.0825504788336	0.9336704729230152	up	GLTP	0.015489790978473302
IDH1	1	0	1217.5833716362245	1304.0825504788336	0.9336704729230152	down	EHMT1	-0.015486180356791784
IDH1	1	0	1217.5833716362245	1304.0825504788336	0.9336704729230152	down	ZFP41	-0.015483004150058727
IDH1	1	0	1217.5833716362245	1304.0825504788336	0.9336704729230152	up	MAP3K2	0.015481773338659044
IDH1	1	0	1217.5833716362245	1304.0825504788336	0.9336704729230152	down	VN1R108P	-0.015471111649703136
IDH1	1	0	1217.5833716362245	1304.0825504788336	0.9336704729230152	up	PFKFB3	0.015468620604609863
IDH1	1	0	1217.5833716362245	1304.0825504788336	0.9336704729230152	up	SGSH	0.015464014625609951
IDH1	1	0	1217.5833716362245	1304.0825504788336	0.9336704729230152	down	RUSF1	-0.015461249880343881
IDH1	1	0	1217.5833716362245	1304.0825504788336	0.9336704729230152	down	RAB40A	-0.015450910314470281
IDH1	1	0	1217.5833716362245	1304.0825504788336	0.9336704729230152	down	TWNK	-0.01542947001647877
IDH1	1	0	1217.5833716362245	1304.0825504788336	0.9336704729230152	up	UNC119	0.015422180102272972
IDH1	1	0	1217.5833716362245	1304.0825504788336	0.9336704729230152	down	NRAV	-0.015404631301316602
IDH1	1	0	1217.5833716362245	1304.0825504788336	0.9336704729230152	up	MAPK13	0.015402217143091914
IDH1	1	0	1217.5833716362245	1304.0825504788336	0.9336704729230152	down	ATIC	-0.015396899661126775
IDH1	1	0	1217.5833716362245	1304.0825504788336	0.9336704729230152	down	MRPL3	-0.015396676290146809
IDH1	1	0	1217.5833716362245	1304.0825504788336	0.9336704729230152	down	SPN	-0.01537236346641353
IDH1	1	0	1217.5833716362245	1304.0825504788336	0.9336704729230152	down	MBLAC2	-0.015372047286177769
IDH1	1	0	1217.5833716362245	1304.0825504788336	0.9336704729230152	down	ERAL1	-0.01536814912764002
IDH1	1	0	1217.5833716362245	1304.0825504788336	0.9336704729230152	down	TUBGCP4	-0.015365756153303373
IDH1	1	0	1217.5833716362245	1304.0825504788336	0.9336704729230152	down	IMPDH2	-0.015363376411853313
IDH1	1	0	1217.5833716362245	1304.0825504788336	0.9336704729230152	up	HERPUD1	0.015362278186418301
IDH1	1	0	1217.5833716362245	1304.0825504788336	0.9336704729230152	up	C5AR1	0.015362042272134552
IDH1	1	0	1217.5833716362245	1304.0825504788336	0.9336704729230152	down	SP2-AS1	-0.015343187638508199
IDH1	1	0	1217.5833716362245	1304.0825504788336	0.9336704729230152	down	HEMK1	-0.015335922918490194
IDH1	1	0	1217.5833716362245	1304.0825504788336	0.9336704729230152	up	MIR22HG	0.01532939529930414
IDH1	1	0	1217.5833716362245	1304.0825504788336	0.9336704729230152	down	PWWP3A	-0.015311763857602518
IDH1	1	0	1217.5833716362245	1304.0825504788336	0.9336704729230152	up	NFKB2	0.015311500409299237
IDH1	1	0	1217.5833716362245	1304.0825504788336	0.9336704729230152	up	HECA	0.015310408160452446
IDH1	1	0	1217.5833716362245	1304.0825504788336	0.9336704729230152	up	FCAR	0.015303717601442638
IDH1	1	0	1217.5833716362245	1304.0825504788336	0.9336704729230152	down	RRP9	-0.015296278840215467
IDH1	1	0	1217.5833716362245	1304.0825504788336	0.9336704729230152	down	LARS1	-0.015295514905938577
IDH1	1	0	1217.5833716362245	1304.0825504788336	0.9336704729230152	down	MIB1	-0.01528434577982804
IDH1	1	0	1217.5833716362245	1304.0825504788336	0.9336704729230152	down	ZNF785	-0.015271103083651648
IDH1	1	0	1217.5833716362245	1304.0825504788336	0.9336704729230152	down	PRPF19	-0.015261478069621635
IDH1	1	0	1217.5833716362245	1304.0825504788336	0.9336704729230152	up	ZMYND15	0.015259979085617801
IDH1	1	0	1217.5833716362245	1304.0825504788336	0.9336704729230152	up	MTMR3	0.015252365350940371
IDH1	1	0	1217.5833716362245	1304.0825504788336	0.9336704729230152	up	ELL	0.015251586534090106
IDH1	1	0	1217.5833716362245	1304.0825504788336	0.9336704729230152	down	MSH2	-0.015234951498761104
IDH1	1	0	1217.5833716362245	1304.0825504788336	0.9336704729230152	down	ZNF497-AS1	-0.015225490660488023
IDH1	1	0	1217.5833716362245	1304.0825504788336	0.9336704729230152	down	MFF-DT	-0.015225364908538819
IDH1	1	0	1217.5833716362245	1304.0825504788336	0.9336704729230152	down	ZNF22-AS1	-0.015223634840753309
IDH1	1	0	1217.5833716362245	1304.0825504788336	0.9336704729230152	down	NPM1P27	-0.015221465544855733
IDH1	1	0	1217.5833716362245	1304.0825504788336	0.9336704729230152	down	NAT10	-0.015220962165914701
IDH1	1	0	1217.5833716362245	1304.0825504788336	0.9336704729230152	down	NCBP2	-0.015217945753366725
IDH1	1	0	1217.5833716362245	1304.0825504788336	0.9336704729230152	down	POLR1A	-0.015216563661012544
IDH1	1	0	1217.5833716362245	1304.0825504788336	0.9336704729230152	up	SLC2A3	0.015210256921654909
IDH1	1	0	1217.5833716362245	1304.0825504788336	0.9336704729230152	down	URB1	-0.015203992498087987
IDH1	1	0	1217.5833716362245	1304.0825504788336	0.9336704729230152	down	MRPS26	-0.015196983577369837
IDH1	1	0	1217.5833716362245	1304.0825504788336	0.9336704729230152	down	TRIM28	-0.015195216883191353
IDH1	1	0	1217.5833716362245	1304.0825504788336	0.9336704729230152	down	ARMC6	-0.015186672633658225
IDH1	1	0	1217.5833716362245	1304.0825504788336	0.9336704729230152	up	B4GALT1	0.01518069406230393
IDH1	1	0	1217.5833716362245	1304.0825504788336	0.9336704729230152	up	HYCC2	0.015168382605842554
IDH1	1	0	1217.5833716362245	1304.0825504788336	0.9336704729230152	down	ZSCAN31	-0.01516768035703514
IDH1	1	0	1217.5833716362245	1304.0825504788336	0.9336704729230152	up	GPR84	0.015166552757025432
IDH1	1	0	1217.5833716362245	1304.0825504788336	0.9336704729230152	down	GATD3	-0.015166442685147006
IDH1	1	0	1217.5833716362245	1304.0825504788336	0.9336704729230152	down	FKBP7	-0.015157456530106563
IDH1	1	0	1217.5833716362245	1304.0825504788336	0.9336704729230152	down	ZNF485	-0.015154258952524154
IDH1	1	0	1217.5833716362245	1304.0825504788336	0.9336704729230152	down	DCTPP1	-0.015148550724473638
IDH1	1	0	1217.5833716362245	1304.0825504788336	0.9336704729230152	down	AFMID	-0.01514410809918043
IDH1	1	0	1217.5833716362245	1304.0825504788336	0.9336704729230152	up	LMTK2	0.015141485274668876
IDH1	1	0	1217.5833716362245	1304.0825504788336	0.9336704729230152	up	ZDHHC18	0.015130302531042432
IDH1	1	0	1217.5833716362245	1304.0825504788336	0.9336704729230152	down	TMEM177	-0.015126286082084987
IDH1	1	0	1217.5833716362245	1304.0825504788336	0.9336704729230152	down	PIEZO1	-0.015124291491588934
IDH1	1	0	1217.5833716362245	1304.0825504788336	0.9336704729230152	up	CLEC7A	0.015122586889536285
IDH1	1	0	1217.5833716362245	1304.0825504788336	0.9336704729230152	down	RBM28	-0.015113638248065057
IDH1	1	0	1217.5833716362245	1304.0825504788336	0.9336704729230152	down	ANAPC7	-0.015113300093967707
IDH1	1	0	1217.5833716362245	1304.0825504788336	0.9336704729230152	down	NIFK	-0.015111686839589128
IDH1	1	0	1217.5833716362245	1304.0825504788336	0.9336704729230152	down	SMARCD2	-0.015110421056715688
IDH1	1	0	1217.5833716362245	1304.0825504788336	0.9336704729230152	down	NRSN2-AS1	-0.0151007440861042
IDH1	1	0	1217.5833716362245	1304.0825504788336	0.9336704729230152	up	HAPSTR1	0.015093739636135183
IDH1	1	0	1217.5833716362245	1304.0825504788336	0.9336704729230152	up	MAPK7	0.015084418777400785
IDH1	1	0	1217.5833716362245	1304.0825504788336	0.9336704729230152	down	JPT2	-0.015083055983352165
IDH1	1	0	1217.5833716362245	1304.0825504788336	0.9336704729230152	down	ZNF132-DT	-0.015082988855070553
IDH1	1	0	1217.5833716362245	1304.0825504788336	0.9336704729230152	down	SETP14	-0.015060465727561848
IDH1	1	0	1217.5833716362245	1304.0825504788336	0.9336704729230152	down	IRAK1BP1	-0.015058934700934237
IDH1	1	0	1217.5833716362245	1304.0825504788336	0.9336704729230152	down	RPAP2	-0.015058584653303548
IDH1	1	0	1217.5833716362245	1304.0825504788336	0.9336704729230152	down	ZNF497	-0.01505759292186799
IDH1	1	0	1217.5833716362245	1304.0825504788336	0.9336704729230152	down	DPH2	-0.015057291082415868
IDH1	1	0	1217.5833716362245	1304.0825504788336	0.9336704729230152	down	LYRM7	-0.015049625326501025
IDH1	1	0	1217.5833716362245	1304.0825504788336	0.9336704729230152	up	IL10RA	0.015047067113970063
IDH1	1	0	1217.5833716362245	1304.0825504788336	0.9336704729230152	down	OIP5-AS1	-0.015039302144061607
IDH1	1	0	1217.5833716362245	1304.0825504788336	0.9336704729230152	up	ZNFX1	0.015037104455563886
IDH1	1	0	1217.5833716362245	1304.0825504788336	0.9336704729230152	down	ZKSCAN3	-0.015034884481079617
IDH1	1	0	1217.5833716362245	1304.0825504788336	0.9336704729230152	up	LGALS3	0.015032324088034808
IDH1	1	0	1217.5833716362245	1304.0825504788336	0.9336704729230152	down	DDX11-AS1	-0.015030987347348031
IDH1	1	0	1217.5833716362245	1304.0825504788336	0.9336704729230152	down	ZNF248	-0.015024565474802265
IDH1	1	0	1217.5833716362245	1304.0825504788336	0.9336704729230152	down	LNMICC	-0.015022256458997145
IDH1	1	0	1217.5833716362245	1304.0825504788336	0.9336704729230152	down	EPRS1	-0.015021425053035943
IDH1	1	0	1217.5833716362245	1304.0825504788336	0.9336704729230152	down	HUWE1	-0.015016967134040457
IDH1	1	0	1217.5833716362245	1304.0825504788336	0.9336704729230152	up	MTMR6	0.015009147511543109
IDH1	1	0	1217.5833716362245	1304.0825504788336	0.9336704729230152	up	SYNJ1	0.015002208302457177
IDH1	1	0	1217.5833716362245	1304.0825504788336	0.9336704729230152	up	TMEM127	0.014988179582292472
IDH1	1	0	1217.5833716362245	1304.0825504788336	0.9336704729230152	up	ADAM9	0.014987185373487961
IDH1	1	0	1217.5833716362245	1304.0825504788336	0.9336704729230152	down	BLTP2	-0.0149811084103922
IDH1	1	0	1217.5833716362245	1304.0825504788336	0.9336704729230152	down	ITPA	-0.014980945155095649
IDH1	1	0	1217.5833716362245	1304.0825504788336	0.9336704729230152	down	PFAS	-0.01497970394038076
IDH1	1	0	1217.5833716362245	1304.0825504788336	0.9336704729230152	up	WDR26	0.014976160785740631
IDH1	1	0	1217.5833716362245	1304.0825504788336	0.9336704729230152	down	GCC2-AS1	-0.014973887413720782
IDH1	1	0	1217.5833716362245	1304.0825504788336	0.9336704729230152	down	ZFHX2	-0.01497309204744427
IDH1	1	0	1217.5833716362245	1304.0825504788336	0.9336704729230152	down	ELP6	-0.014967772174028674
IDH1	1	0	1217.5833716362245	1304.0825504788336	0.9336704729230152	down	GNL3	-0.014963767569761935
IDH1	1	0	1217.5833716362245	1304.0825504788336	0.9336704729230152	down	SMARCC2	-0.014961485778300214
IDH1	1	0	1217.5833716362245	1304.0825504788336	0.9336704729230152	down	DDX1	-0.014954761097996577
IDH1	1	0	1217.5833716362245	1304.0825504788336	0.9336704729230152	down	ALDH5A1	-0.014954712751225072
IDH1	1	0	1217.5833716362245	1304.0825504788336	0.9336704729230152	down	FARSA	-0.014950216130934018
IDH1	1	0	1217.5833716362245	1304.0825504788336	0.9336704729230152	down	SMARCA4	-0.014948335528595112
IDH1	1	0	1217.5833716362245	1304.0825504788336	0.9336704729230152	down	EARS2	-0.014937606224366804
IDH1	1	0	1217.5833716362245	1304.0825504788336	0.9336704729230152	down	RBM4B	-0.014935566206038895
IDH1	1	0	1217.5833716362245	1304.0825504788336	0.9336704729230152	down	DDX31	-0.014935082073702064
IDH1	1	0	1217.5833716362245	1304.0825504788336	0.9336704729230152	down	COG8	-0.014933271315672512
IDH1	1	0	1217.5833716362245	1304.0825504788336	0.9336704729230152	up	ABHD13	0.014921009780710306
IDH1	1	0	1217.5833716362245	1304.0825504788336	0.9336704729230152	down	NUDCD1	-0.014919375908868635
IDH1	1	0	1217.5833716362245	1304.0825504788336	0.9336704729230152	down	ZNF470-DT	-0.014911636304889899
IDH1	1	0	1217.5833716362245	1304.0825504788336	0.9336704729230152	up	SKIL	0.014903068533941797
IDH1	1	0	1217.5833716362245	1304.0825504788336	0.9336704729230152	down	FAM200C	-0.01490170222650532
IDH1	1	0	1217.5833716362245	1304.0825504788336	0.9336704729230152	up	SPOPL	0.014892348041192152
IDH1	1	0	1217.5833716362245	1304.0825504788336	0.9336704729230152	up	SNN	0.014891785052152972
IDH1	1	0	1217.5833716362245	1304.0825504788336	0.9336704729230152	down	CHD4	-0.014886033887958413
IDH1	1	0	1217.5833716362245	1304.0825504788336	0.9336704729230152	up	KLHL2	0.01488187017989122
IDH1	1	0	1217.5833716362245	1304.0825504788336	0.9336704729230152	down	HERC2	-0.014881115378450107
IDH1	1	0	1217.5833716362245	1304.0825504788336	0.9336704729230152	down	COA4	-0.014879993503312152
IDH1	1	0	1217.5833716362245	1304.0825504788336	0.9336704729230152	down	ZNF610	-0.014877167881908801
IDH1	1	0	1217.5833716362245	1304.0825504788336	0.9336704729230152	up	SAMD8	0.014869952976932601
IDH1	1	0	1217.5833716362245	1304.0825504788336	0.9336704729230152	up	BMAL1	0.014861598455034297
IDH1	1	0	1217.5833716362245	1304.0825504788336	0.9336704729230152	down	PTCD2	-0.014858847865961545
IDH1	1	0	1217.5833716362245	1304.0825504788336	0.9336704729230152	up	ZBP1	0.014855119117615828
IDH1	1	0	1217.5833716362245	1304.0825504788336	0.9336704729230152	down	SOX12	-0.014854857586092852
IDH1	1	0	1217.5833716362245	1304.0825504788336	0.9336704729230152	down	YEATS2	-0.01484895336404522
IDH1	1	0	1217.5833716362245	1304.0825504788336	0.9336704729230152	up	FTH1P23	0.014839168918904397
IDH1	1	0	1217.5833716362245	1304.0825504788336	0.9336704729230152	up	CNEP1R1	0.0148368961723009
IDH1	1	0	1217.5833716362245	1304.0825504788336	0.9336704729230152	up	NEDD9	0.014831919776272953
IDH1	1	0	1217.5833716362245	1304.0825504788336	0.9336704729230152	up	TUBA4A	0.01482450475877761
IDH1	1	0	1217.5833716362245	1304.0825504788336	0.9336704729230152	down	WDR27	-0.014821179397958906
IDH1	1	0	1217.5833716362245	1304.0825504788336	0.9336704729230152	down	YWHAE	-0.014818240092905192
IDH1	1	0	1217.5833716362245	1304.0825504788336	0.9336704729230152	down	THNSL1	-0.014816398648464898
IDH1	1	0	1217.5833716362245	1304.0825504788336	0.9336704729230152	down	TMEM182	-0.014808843179155432
IDH1	1	0	1217.5833716362245	1304.0825504788336	0.9336704729230152	down	DARS1	-0.014804304886830736
IDH1	1	0	1217.5833716362245	1304.0825504788336	0.9336704729230152	up	USP8	0.014804302760509475
IDH1	1	0	1217.5833716362245	1304.0825504788336	0.9336704729230152	down	TIA1	-0.014803937923157245
IDH1	1	0	1217.5833716362245	1304.0825504788336	0.9336704729230152	up	GABARAPL1	0.014803742770998014
IDH1	1	0	1217.5833716362245	1304.0825504788336	0.9336704729230152	down	ABCE1	-0.014800319263934256
IDH1	1	0	1217.5833716362245	1304.0825504788336	0.9336704729230152	down	STXBP4	-0.014799920788608041
IDH1	1	0	1217.5833716362245	1304.0825504788336	0.9336704729230152	up	ICAM1	0.014799664673260736
IDH1	1	0	1217.5833716362245	1304.0825504788336	0.9336704729230152	down	ZFHX3-AS1	-0.014794708361641368
IDH1	1	0	1217.5833716362245	1304.0825504788336	0.9336704729230152	up	RBSN	0.014788942023866233
IDH1	1	0	1217.5833716362245	1304.0825504788336	0.9336704729230152	down	NUBPL	-0.014788821924036182
IDH1	1	0	1217.5833716362245	1304.0825504788336	0.9336704729230152	down	ICE2	-0.014785193646796996
IDH1	1	0	1217.5833716362245	1304.0825504788336	0.9336704729230152	down	CEP57L1	-0.01478489745151941
IDH1	1	0	1217.5833716362245	1304.0825504788336	0.9336704729230152	down	SLC24A1	-0.014784564831654164
IDH1	1	0	1217.5833716362245	1304.0825504788336	0.9336704729230152	down	IQCH-AS1	-0.014783709881346077
IDH1	1	0	1217.5833716362245	1304.0825504788336	0.9336704729230152	up	CKAP4	0.014782306116338233
IDH1	1	0	1217.5833716362245	1304.0825504788336	0.9336704729230152	down	PTGR2	-0.01477839511361687
IDH1	1	0	1217.5833716362245	1304.0825504788336	0.9336704729230152	down	DENR	-0.01477716194063674
IDH1	1	0	1217.5833716362245	1304.0825504788336	0.9336704729230152	down	DROSHA	-0.014775008143734348
IDH1	1	0	1217.5833716362245	1304.0825504788336	0.9336704729230152	down	TFB1M	-0.014771455305889799
IDH1	1	0	1217.5833716362245	1304.0825504788336	0.9336704729230152	down	ACY1	-0.014770722105787969
IDH1	1	0	1217.5833716362245	1304.0825504788336	0.9336704729230152	down	USP5	-0.014769460101659146
IDH1	1	0	1217.5833716362245	1304.0825504788336	0.9336704729230152	down	ENTPD1-AS1	-0.01476253658766377
IDH1	1	0	1217.5833716362245	1304.0825504788336	0.9336704729230152	up	PTPRE	0.014758415495894696
IDH1	1	0	1217.5833716362245	1304.0825504788336	0.9336704729230152	up	GPR65	0.014750367286512994
IDH1	1	0	1217.5833716362245	1304.0825504788336	0.9336704729230152	up	GPCPD1	0.014749961013109084
IDH1	1	0	1217.5833716362245	1304.0825504788336	0.9336704729230152	down	MED12	-0.014747676063206283
IDH1	1	0	1217.5833716362245	1304.0825504788336	0.9336704729230152	down	FAM185A	-0.014744032787580911
IDH1	1	0	1217.5833716362245	1304.0825504788336	0.9336704729230152	down	PDS5A	-0.014743491712193042
IDH1	1	0	1217.5833716362245	1304.0825504788336	0.9336704729230152	up	CEBPB	0.014737504951510499
IDH1	1	0	1217.5833716362245	1304.0825504788336	0.9336704729230152	down	CCT3	-0.014726367858811276
IDH1	1	0	1217.5833716362245	1304.0825504788336	0.9336704729230152	down	TMEM232	-0.014723235729931254
IDH1	1	0	1217.5833716362245	1304.0825504788336	0.9336704729230152	up	SAR1A	0.014722046091520745
IDH1	1	0	1217.5833716362245	1304.0825504788336	0.9336704729230152	up	RIOK3	0.014721185714076183
IDH1	1	0	1217.5833716362245	1304.0825504788336	0.9336704729230152	down	ALKBH2	-0.014713603488185796
IDH1	1	0	1217.5833716362245	1304.0825504788336	0.9336704729230152	down	LINC02918	-0.014707346907461609
IDH1	1	0	1217.5833716362245	1304.0825504788336	0.9336704729230152	down	DHODH	-0.014706084863179232
IDH1	1	0	1217.5833716362245	1304.0825504788336	0.9336704729230152	down	TBCK	-0.014705724732971432
IDH1	1	0	1217.5833716362245	1304.0825504788336	0.9336704729230152	down	DEPDC4	-0.014703095672032207
IDH1	1	0	1217.5833716362245	1304.0825504788336	0.9336704729230152	down	NOB1	-0.014694538131558358
IDH1	1	0	1217.5833716362245	1304.0825504788336	0.9336704729230152	down	UCK2	-0.014694496769087687
IDH1	1	0	1217.5833716362245	1304.0825504788336	0.9336704729230152	down	MYB	-0.014689910727233236
IDH1	1	0	1217.5833716362245	1304.0825504788336	0.9336704729230152	down	WDR93	-0.014687657220487907
IDH1	1	0	1217.5833716362245	1304.0825504788336	0.9336704729230152	down	HNRNPAB	-0.014668410833656742
IDH1	1	0	1217.5833716362245	1304.0825504788336	0.9336704729230152	up	VNN3P	0.014666335311925223
IDH1	1	0	1217.5833716362245	1304.0825504788336	0.9336704729230152	up	TREM1	0.014665714675396894
IDH1	1	0	1217.5833716362245	1304.0825504788336	0.9336704729230152	down	PAICS	-0.014664498716059519
IDH1	1	0	1217.5833716362245	1304.0825504788336	0.9336704729230152	up	KIAA0232	0.014662966699942909
IDH1	1	0	1217.5833716362245	1304.0825504788336	0.9336704729230152	up	PI4K2A	0.01465854839726862
IDH1	1	0	1217.5833716362245	1304.0825504788336	0.9336704729230152	down	BANF1	-0.014649206961172622
IDH1	1	0	1217.5833716362245	1304.0825504788336	0.9336704729230152	down	FANCL	-0.014640391668223717
IDH1	1	0	1217.5833716362245	1304.0825504788336	0.9336704729230152	up	SPPL2A	0.014640152051652564
IDH1	1	0	1217.5833716362245	1304.0825504788336	0.9336704729230152	down	MRPL24	-0.01463201795157904
IDH1	1	0	1217.5833716362245	1304.0825504788336	0.9336704729230152	down	CCDC113	-0.014631954865506834
IDH1	1	0	1217.5833716362245	1304.0825504788336	0.9336704729230152	down	RPP40	-0.014629090280718886
IDH1	1	0	1217.5833716362245	1304.0825504788336	0.9336704729230152	down	SLC27A5	-0.014628129921739529
IDH1	1	0	1217.5833716362245	1304.0825504788336	0.9336704729230152	down	PWP1	-0.014626229807468047
IDH1	1	0	1217.5833716362245	1304.0825504788336	0.9336704729230152	down	PRKACB	-0.014622565952165096
IDH1	1	0	1217.5833716362245	1304.0825504788336	0.9336704729230152	down	PRMT7	-0.014619301901368297
IDH1	1	0	1217.5833716362245	1304.0825504788336	0.9336704729230152	down	PHF14	-0.014617417526565119
IDH1	1	0	1217.5833716362245	1304.0825504788336	0.9336704729230152	down	IFT172	-0.01461463514214093
IDH1	1	0	1217.5833716362245	1304.0825504788336	0.9336704729230152	up	PELI1	0.014613980061402288
IDH1	1	0	1217.5833716362245	1304.0825504788336	0.9336704729230152	down	ZNF221	-0.014612834530116352
IDH1	1	0	1217.5833716362245	1304.0825504788336	0.9336704729230152	down	TMA16	-0.014607257024702789
IDH1	1	0	1217.5833716362245	1304.0825504788336	0.9336704729230152	down	ZNF768	-0.014603148143684725
IDH1	1	0	1217.5833716362245	1304.0825504788336	0.9336704729230152	up	RARA	0.014598023870294474
IDH1	1	0	1217.5833716362245	1304.0825504788336	0.9336704729230152	down	DPY19L4	-0.01459801257532819
IDH1	1	0	1217.5833716362245	1304.0825504788336	0.9336704729230152	up	IER3	0.014592480284602834
IDH1	1	0	1217.5833716362245	1304.0825504788336	0.9336704729230152	up	BCL10	0.014589909325115334
IDH1	1	0	1217.5833716362245	1304.0825504788336	0.9336704729230152	down	DCAF17	-0.014586959262723166
IDH1	1	0	1217.5833716362245	1304.0825504788336	0.9336704729230152	down	HCG18	-0.01458462838584166
IDH1	1	0	1217.5833716362245	1304.0825504788336	0.9336704729230152	down	VAMP8	-0.014583973241857881
IDH1	1	0	1217.5833716362245	1304.0825504788336	0.9336704729230152	down	MMACHC	-0.014583165523820463
IDH1	1	0	1217.5833716362245	1304.0825504788336	0.9336704729230152	down	SMARCAL1	-0.014581906229556494
IDH1	1	0	1217.5833716362245	1304.0825504788336	0.9336704729230152	up	CHP1P2	0.014580786641883444
IDH1	1	0	1217.5833716362245	1304.0825504788336	0.9336704729230152	up	FTH1P12	0.014577203455357249
IDH1	1	0	1217.5833716362245	1304.0825504788336	0.9336704729230152	up	RAB1A	0.014576925358547644
IDH1	1	0	1217.5833716362245	1304.0825504788336	0.9336704729230152	up	HIF1A	0.01457521265982399
IDH1	1	0	1217.5833716362245	1304.0825504788336	0.9336704729230152	up	SAMSN1	0.014573978393486571
IDH1	1	0	1217.5833716362245	1304.0825504788336	0.9336704729230152	down	LNP1	-0.014569069367734675
IDH1	1	0	1217.5833716362245	1304.0825504788336	0.9336704729230152	down	DTD2	-0.01456361279394032
IDH1	1	0	1217.5833716362245	1304.0825504788336	0.9336704729230152	up	BCL2A1	0.01456334042229017
IDH1	1	0	1217.5833716362245	1304.0825504788336	0.9336704729230152	down	CKMT2-AS1	-0.014555704320899475
IDH1	1	0	1217.5833716362245	1304.0825504788336	0.9336704729230152	down	LARP1	-0.014554693968948243
IDH1	1	0	1217.5833716362245	1304.0825504788336	0.9336704729230152	down	RPL29P4	-0.014553905289786177
IDH1	1	0	1217.5833716362245	1304.0825504788336	0.9336704729230152	down	LYRM4-AS1	-0.014551401748212954
IDH1	1	0	1217.5833716362245	1304.0825504788336	0.9336704729230152	down	NPM3	-0.014549643570485497
IDH1	1	0	1217.5833716362245	1304.0825504788336	0.9336704729230152	down	RPL39P16	-0.014549345360467297
IDH1	1	0	1217.5833716362245	1304.0825504788336	0.9336704729230152	up	REM2	0.01454295090144956
IDH1	1	0	1217.5833716362245	1304.0825504788336	0.9336704729230152	down	KEAP1	-0.014540022585080838
IDH1	1	0	1217.5833716362245	1304.0825504788336	0.9336704729230152	down	CPT1A	-0.014537722841867993
IDH1	1	0	1217.5833716362245	1304.0825504788336	0.9336704729230152	up	SGK1	0.014525916348973135
IDH1	1	0	1217.5833716362245	1304.0825504788336	0.9336704729230152	down	CCT2	-0.014523523487164609
IDH1	1	0	1217.5833716362245	1304.0825504788336	0.9336704729230152	down	SERBP1P5	-0.014521900361445836
IDH1	1	0	1217.5833716362245	1304.0825504788336	0.9336704729230152	down	ACADM	-0.01452145635444467
IDH1	1	0	1217.5833716362245	1304.0825504788336	0.9336704729230152	down	TSNAXIP1	-0.014519079171596568
IDH1	1	0	1217.5833716362245	1304.0825504788336	0.9336704729230152	down	RPL7L1	-0.014516668437828431
IDH1	1	0	1217.5833716362245	1304.0825504788336	0.9336704729230152	down	IARS1	-0.014514621229494111
IDH1	1	0	1217.5833716362245	1304.0825504788336	0.9336704729230152	down	RBBP4	-0.014513414654129688
IDH1	1	0	1217.5833716362245	1304.0825504788336	0.9336704729230152	down	DCAKD	-0.014509069738604179
IDH1	1	0	1217.5833716362245	1304.0825504788336	0.9336704729230152	down	INTS7	-0.014508291594473791
IDH1	1	0	1217.5833716362245	1304.0825504788336	0.9336704729230152	up	BCL2L11	0.014501914805061496
IDH1	1	0	1217.5833716362245	1304.0825504788336	0.9336704729230152	down	PPP1R14BP3	-0.014500721558181608
IDH1	1	0	1217.5833716362245	1304.0825504788336	0.9336704729230152	down	APPBP2-DT	-0.014500671742620999
IDH1	1	0	1217.5833716362245	1304.0825504788336	0.9336704729230152	up	SLC43A2	0.01449973248019374
IDH1	1	0	1217.5833716362245	1304.0825504788336	0.9336704729230152	down	PMS1	-0.014498469421811539
IDH1	1	0	1217.5833716362245	1304.0825504788336	0.9336704729230152	down	OSGEPL1	-0.014498287568915654
IDH1	1	0	1217.5833716362245	1304.0825504788336	0.9336704729230152	down	RPS24P19	-0.014494333151014735
IDH1	1	0	1217.5833716362245	1304.0825504788336	0.9336704729230152	down	SERBP1	-0.014491986934600404
IDH1	1	0	1217.5833716362245	1304.0825504788336	0.9336704729230152	up	WIPI1	0.01448146811436184
IDH1	1	0	1217.5833716362245	1304.0825504788336	0.9336704729230152	up	EFHD2	0.014480926147041153
IDH1	1	0	1217.5833716362245	1304.0825504788336	0.9336704729230152	down	CSTF3	-0.014475039063424237
IDH1	1	0	1217.5833716362245	1304.0825504788336	0.9336704729230152	down	DNAAF10	-0.014473694442688109
IDH1	1	0	1217.5833716362245	1304.0825504788336	0.9336704729230152	down	DIS3L-AS1	-0.01447268791828022
IDH1	1	0	1217.5833716362245	1304.0825504788336	0.9336704729230152	down	FKBP3	-0.01446660512703901
IDH1	1	0	1217.5833716362245	1304.0825504788336	0.9336704729230152	down	ZNF70	-0.014463278198085435
IDH1	1	0	1217.5833716362245	1304.0825504788336	0.9336704729230152	down	MOCS2-DT	-0.014451575061199163
IDH1	1	0	1217.5833716362245	1304.0825504788336	0.9336704729230152	down	ZNF320	-0.014444408642657829
IDH1	1	0	1217.5833716362245	1304.0825504788336	0.9336704729230152	down	UBQLN4	-0.01444380412793017
IDH1	1	0	1217.5833716362245	1304.0825504788336	0.9336704729230152	down	GCDH	-0.014442457468065427
IDH1	1	0	1217.5833716362245	1304.0825504788336	0.9336704729230152	down	CASP6	-0.014441260402747206
IDH1	1	0	1217.5833716362245	1304.0825504788336	0.9336704729230152	down	PUS1	-0.014440948854107535
IDH1	1	0	1217.5833716362245	1304.0825504788336	0.9336704729230152	up	SLC9A8	0.014440851442155388
IDH1	1	0	1217.5833716362245	1304.0825504788336	0.9336704729230152	down	MYO9A	-0.014435298971273276
IDH1	1	0	1217.5833716362245	1304.0825504788336	0.9336704729230152	down	TMEM17	-0.014434922346889353
IDH1	1	0	1217.5833716362245	1304.0825504788336	0.9336704729230152	up	FTH1	0.014433796374593917
IDH1	1	0	1217.5833716362245	1304.0825504788336	0.9336704729230152	down	ZNF283	-0.01443271631220151
IDH1	1	0	1217.5833716362245	1304.0825504788336	0.9336704729230152	down	C17orf80	-0.014428445366513363
IDH1	1	0	1217.5833716362245	1304.0825504788336	0.9336704729230152	up	RASA2	0.01442301952505826
IDH1	1	0	1217.5833716362245	1304.0825504788336	0.9336704729230152	up	MBD2	0.014416975451116218
IDH1	1	0	1217.5833716362245	1304.0825504788336	0.9336704729230152	up	C9orf72	0.014415560658285176
IDH1	1	0	1217.5833716362245	1304.0825504788336	0.9336704729230152	up	SELENOK	0.014415115037864183
IDH1	1	0	1217.5833716362245	1304.0825504788336	0.9336704729230152	up	APOBEC3A	0.014411337568072839
IDH1	1	0	1217.5833716362245	1304.0825504788336	0.9336704729230152	down	KAT2A	-0.014408548970125395
IDH1	1	0	1217.5833716362245	1304.0825504788336	0.9336704729230152	down	RNASEH1-DT	-0.014406977041149424
IDH1	1	0	1217.5833716362245	1304.0825504788336	0.9336704729230152	down	RNASEH2B	-0.014406901617993859
IDH1	1	0	1217.5833716362245	1304.0825504788336	0.9336704729230152	down	PTGES3	-0.014405215404184024
IDH1	1	0	1217.5833716362245	1304.0825504788336	0.9336704729230152	up	PPP1R2B	0.014401092458117142
IDH1	1	0	1217.5833716362245	1304.0825504788336	0.9336704729230152	down	PRPF40B	-0.01440074922686507
IDH1	1	0	1217.5833716362245	1304.0825504788336	0.9336704729230152	down	GALNT7	-0.014400357401462763
IDH1	1	0	1217.5833716362245	1304.0825504788336	0.9336704729230152	down	LINC01545	-0.014395600884584943
IDH1	1	0	1217.5833716362245	1304.0825504788336	0.9336704729230152	up	IL18RAP	0.014395394975510362
IDH1	1	0	1217.5833716362245	1304.0825504788336	0.9336704729230152	down	BTBD2	-0.014386805797914955
IDH1	1	0	1217.5833716362245	1304.0825504788336	0.9336704729230152	down	USP11	-0.014383987987663842
IDH1	1	0	1217.5833716362245	1304.0825504788336	0.9336704729230152	down	ARMC9	-0.014379917414022116
IDH1	1	0	1217.5833716362245	1304.0825504788336	0.9336704729230152	up	PTPRJ	0.01437951069623516
IDH1	1	0	1217.5833716362245	1304.0825504788336	0.9336704729230152	down	DNAI4	-0.01437456036737162
IDH1	1	0	1217.5833716362245	1304.0825504788336	0.9336704729230152	down	TMCO1-AS1	-0.01436709673868047
IDH1	1	0	1217.5833716362245	1304.0825504788336	0.9336704729230152	down	ZFP62	-0.014366747648481221
IDH1	1	0	1217.5833716362245	1304.0825504788336	0.9336704729230152	up	GRK5	0.014361925514384092
IDH1	1	0	1217.5833716362245	1304.0825504788336	0.9336704729230152	down	ELAC2	-0.014358803374871314
IDH1	1	0	1217.5833716362245	1304.0825504788336	0.9336704729230152	down	PM20D2	-0.014353432625835136
IDH1	1	0	1217.5833716362245	1304.0825504788336	0.9336704729230152	down	TRMT13	-0.014350311861807411
IDH1	1	0	1217.5833716362245	1304.0825504788336	0.9336704729230152	down	SPATA25	-0.014344110625144884
IDH1	1	0	1217.5833716362245	1304.0825504788336	0.9336704729230152	down	KDM1A	-0.014343557868088256
IDH1	1	0	1217.5833716362245	1304.0825504788336	0.9336704729230152	down	EDC3	-0.014341331355545705
IDH1	1	0	1217.5833716362245	1304.0825504788336	0.9336704729230152	down	IPO9	-0.014341028655824749
IDH1	1	0	1217.5833716362245	1304.0825504788336	0.9336704729230152	down	AARS2	-0.0143361023866514
IDH1	1	0	1217.5833716362245	1304.0825504788336	0.9336704729230152	down	EPDR1	-0.014332037159796831
IDH1	1	0	1217.5833716362245	1304.0825504788336	0.9336704729230152	down	ZNF843	-0.014329013164453359
IDH1	1	0	1217.5833716362245	1304.0825504788336	0.9336704729230152	up	GPRIN3	0.014327254412745646
IDH1	1	0	1217.5833716362245	1304.0825504788336	0.9336704729230152	down	TUFM	-0.014319132219839124
IDH1	1	0	1217.5833716362245	1304.0825504788336	0.9336704729230152	down	MRI1	-0.014318300865123873
IDH1	1	0	1217.5833716362245	1304.0825504788336	0.9336704729230152	up	BCL3	0.014316042915172487
IDH1	1	0	1217.5833716362245	1304.0825504788336	0.9336704729230152	up	SAT1	0.01431414111930449
IDH1	1	0	1217.5833716362245	1304.0825504788336	0.9336704729230152	up	FTH1P10	0.014313912703149216
IDH1	1	0	1217.5833716362245	1304.0825504788336	0.9336704729230152	down	MORN1	-0.014309974864340966
IDH1	1	0	1217.5833716362245	1304.0825504788336	0.9336704729230152	down	CCDC138	-0.014308958054486868
IDH1	1	0	1217.5833716362245	1304.0825504788336	0.9336704729230152	up	ASAP1	0.014307710272252677
IDH1	1	0	1217.5833716362245	1304.0825504788336	0.9336704729230152	down	SKIC3	-0.014296140439342813
IDH1	1	0	1217.5833716362245	1304.0825504788336	0.9336704729230152	down	RPL3P4	-0.014295660052438278
IDH1	1	0	1217.5833716362245	1304.0825504788336	0.9336704729230152	down	RUVBL2	-0.014290419334551776
IDH1	1	0	1217.5833716362245	1304.0825504788336	0.9336704729230152	down	U2AF2	-0.014288749160030596
IDH1	1	0	1217.5833716362245	1304.0825504788336	0.9336704729230152	up	UGCG	0.014288490431570603
IDH1	1	0	1217.5833716362245	1304.0825504788336	0.9336704729230152	down	ELOA-AS1	-0.014286786700722863
IDH1	1	0	1217.5833716362245	1304.0825504788336	0.9336704729230152	down	UBA1	-0.014283797621785879
IDH1	1	0	1217.5833716362245	1304.0825504788336	0.9336704729230152	down	TSPAN10	-0.014281900751970389
IDH1	1	0	1217.5833716362245	1304.0825504788336	0.9336704729230152	up	ZNF821	0.014279135210093979
IDH1	1	0	1217.5833716362245	1304.0825504788336	0.9336704729230152	up	SMAD7	0.014275153736403812
IDH1	1	0	1217.5833716362245	1304.0825504788336	0.9336704729230152	down	CYB5RL	-0.01427177714866565
IDH1	1	0	1217.5833716362245	1304.0825504788336	0.9336704729230152	down	XPO1	-0.01426911395311673
IDH1	1	0	1217.5833716362245	1304.0825504788336	0.9336704729230152	down	AAAS	-0.01426535562007384
IDH1	1	0	1217.5833716362245	1304.0825504788336	0.9336704729230152	up	AQP9	0.014264698856936563
IDH1	1	0	1217.5833716362245	1304.0825504788336	0.9336704729230152	down	LINC02987	-0.01426274475986476
IDH1	1	0	1217.5833716362245	1304.0825504788336	0.9336704729230152	down	GCSHP5	-0.014260622452147001
IDH1	1	0	1217.5833716362245	1304.0825504788336	0.9336704729230152	up	RAF1	0.014254645807532872
IDH1	1	0	1217.5833716362245	1304.0825504788336	0.9336704729230152	down	TM7SF3	-0.014250775841744388
IDH1	1	0	1217.5833716362245	1304.0825504788336	0.9336704729230152	down	IFT46	-0.014250417066757538
IDH1	1	0	1217.5833716362245	1304.0825504788336	0.9336704729230152	down	ANKRD17	-0.014248228984664981
IDH1	1	0	1217.5833716362245	1304.0825504788336	0.9336704729230152	down	N6AMT1	-0.014248111515041087
IDH1	1	0	1217.5833716362245	1304.0825504788336	0.9336704729230152	up	ARHGAP24	0.014245156845485758
IDH1	1	0	1217.5833716362245	1304.0825504788336	0.9336704729230152	up	HMOX1	0.014237824953259306
IDH1	1	0	1217.5833716362245	1304.0825504788336	0.9336704729230152	up	FTH1P16	0.014231957643744011
IDH1	1	0	1217.5833716362245	1304.0825504788336	0.9336704729230152	down	LRRC27	-0.014231864906909319
IDH1	1	0	1217.5833716362245	1304.0825504788336	0.9336704729230152	up	RAB11FIP4	0.01423113902508558
IDH1	1	0	1217.5833716362245	1304.0825504788336	0.9336704729230152	down	HSP90AB1	-0.01422849892764663
IDH1	1	0	1217.5833716362245	1304.0825504788336	0.9336704729230152	down	CEP83	-0.014225714660182463
IDH1	1	0	1217.5833716362245	1304.0825504788336	0.9336704729230152	down	NREP	-0.01422490267980252
IDH1	1	0	1217.5833716362245	1304.0825504788336	0.9336704729230152	down	CHROMR	-0.014215573343792644
IDH1	1	0	1217.5833716362245	1304.0825504788336	0.9336704729230152	up	LUCAT1	0.01421229533964994
IDH1	1	0	1217.5833716362245	1304.0825504788336	0.9336704729230152	down	CBY1	-0.014209211357447961
IDH1	1	0	1217.5833716362245	1304.0825504788336	0.9336704729230152	up	RAB18	0.014199162530224166
IDH1	1	0	1217.5833716362245	1304.0825504788336	0.9336704729230152	down	ZMYND19	-0.014198662887081867
IDH1	1	0	1217.5833716362245	1304.0825504788336	0.9336704729230152	down	C17orf113	-0.014191819717702375
IDH1	1	0	1217.5833716362245	1304.0825504788336	0.9336704729230152	down	KLHDC3	-0.014189132603662448
IDH1	1	0	1217.5833716362245	1304.0825504788336	0.9336704729230152	up	UBE2D1	0.014185700349841937
IDH1	1	0	1217.5833716362245	1304.0825504788336	0.9336704729230152	down	ZNF665	-0.014184400510601184
IDH1	1	0	1217.5833716362245	1304.0825504788336	0.9336704729230152	up	IFNGR1	0.014184035258305833
IDH1	1	0	1217.5833716362245	1304.0825504788336	0.9336704729230152	down	WDR3	-0.014180069221420382
IDH1	1	0	1217.5833716362245	1304.0825504788336	0.9336704729230152	up	TENT4B	0.014179052376186841
IDH1	1	0	1217.5833716362245	1304.0825504788336	0.9336704729230152	down	WRNIP1	-0.014177277614869995
IDH1	1	0	1217.5833716362245	1304.0825504788336	0.9336704729230152	down	COMT	-0.01417458710354663
IDH1	1	0	1217.5833716362245	1304.0825504788336	0.9336704729230152	down	KDSR-DT	-0.01417392855485773
IDH1	1	0	1217.5833716362245	1304.0825504788336	0.9336704729230152	down	XPO5	-0.014172220297495016
IDH1	1	0	1217.5833716362245	1304.0825504788336	0.9336704729230152	down	ABCA15P	-0.014170297897098364
IDH1	1	0	1217.5833716362245	1304.0825504788336	0.9336704729230152	up	PLAUR	0.014169268641206009
IDH1	1	0	1217.5833716362245	1304.0825504788336	0.9336704729230152	down	FAM86B1	-0.014168893186444743
IDH1	1	0	1217.5833716362245	1304.0825504788336	0.9336704729230152	down	PSPN	-0.014167658230870553
IDH1	1	0	1217.5833716362245	1304.0825504788336	0.9336704729230152	up	CHMP2B	0.01416275407441934
IDH1	1	0	1217.5833716362245	1304.0825504788336	0.9336704729230152	down	PARK7P1	-0.014161771078944941
IDH1	1	0	1217.5833716362245	1304.0825504788336	0.9336704729230152	down	MAT2A	-0.014161403816438817
IDH1	1	0	1217.5833716362245	1304.0825504788336	0.9336704729230152	down	EEF1B2P3	-0.014154087213365892
IDH1	1	0	1217.5833716362245	1304.0825504788336	0.9336704729230152	down	IPO7	-0.01414720185022658
IDH1	1	0	1217.5833716362245	1304.0825504788336	0.9336704729230152	up	SNORD89	0.014143905751711044
IDH1	1	0	1217.5833716362245	1304.0825504788336	0.9336704729230152	down	YARS2	-0.014140893427030657
IDH1	1	0	1217.5833716362245	1304.0825504788336	0.9336704729230152	up	RNF149	0.014139439326378463
IDH1	1	0	1217.5833716362245	1304.0825504788336	0.9336704729230152	up	ADM	0.014137282836228532
IDH1	1	0	1217.5833716362245	1304.0825504788336	0.9336704729230152	down	MECR	-0.014135754420397491
IDH1	1	0	1217.5833716362245	1304.0825504788336	0.9336704729230152	down	LDAH	-0.01413532259571133
IDH1	1	0	1217.5833716362245	1304.0825504788336	0.9336704729230152	down	RNU2-22P	-0.014131429259225229
IDH1	1	0	1217.5833716362245	1304.0825504788336	0.9336704729230152	up	FBXW7	0.01412479021221508
IDH1	1	0	1217.5833716362245	1304.0825504788336	0.9336704729230152	up	LILRA5	0.014119958909228859
IDH1	1	0	1217.5833716362245	1304.0825504788336	0.9336704729230152	down	PCNX4	-0.014119920329886954
IDH1	1	0	1217.5833716362245	1304.0825504788336	0.9336704729230152	down	DISP2	-0.014115638882450423
IDH1	1	0	1217.5833716362245	1304.0825504788336	0.9336704729230152	down	NUMA1	-0.014115456776148267
IDH1	1	0	1217.5833716362245	1304.0825504788336	0.9336704729230152	up	PNPLA8	0.014114122481153343
IDH1	1	0	1217.5833716362245	1304.0825504788336	0.9336704729230152	down	MRTO4	-0.01411304717941317
IDH1	1	0	1217.5833716362245	1304.0825504788336	0.9336704729230152	up	FTH1P8	0.01410914887823912
IDH1	2	3	529.6612311825919	789.6811422321355	0.6707279721603028	up	PSMD14	0.02426192905549181
IDH1	2	3	529.6612311825919	789.6811422321355	0.6707279721603028	up	SLC25A10	0.023989655472181952
IDH1	2	3	529.6612311825919	789.6811422321355	0.6707279721603028	up	MMS22L	0.023623216353516253
IDH1	2	3	529.6612311825919	789.6811422321355	0.6707279721603028	up	PARPBP	0.02313532807112422
IDH1	2	3	529.6612311825919	789.6811422321355	0.6707279721603028	up	MTFR2	0.023116632647303223
IDH1	2	3	529.6612311825919	789.6811422321355	0.6707279721603028	up	CENPN	0.023011692332731128
IDH1	2	3	529.6612311825919	789.6811422321355	0.6707279721603028	up	GINS4	0.02298271413989404
IDH1	2	3	529.6612311825919	789.6811422321355	0.6707279721603028	up	WDR62	0.022547894945276502
IDH1	2	3	529.6612311825919	789.6811422321355	0.6707279721603028	up	HASPIN	0.022259953779362913
IDH1	2	3	529.6612311825919	789.6811422321355	0.6707279721603028	up	CENPW	0.022246212707035924
IDH1	2	3	529.6612311825919	789.6811422321355	0.6707279721603028	up	BRCA2	0.022160001032793447
IDH1	2	3	529.6612311825919	789.6811422321355	0.6707279721603028	up	DIAPH3	0.022149549449025124
IDH1	2	3	529.6612311825919	789.6811422321355	0.6707279721603028	down	YPEL3	-0.022124060316154565
IDH1	2	3	529.6612311825919	789.6811422321355	0.6707279721603028	down	LINC02648	-0.02212096052200508
IDH1	2	3	529.6612311825919	789.6811422321355	0.6707279721603028	down	BTN3A1	-0.022066355220544745
IDH1	2	3	529.6612311825919	789.6811422321355	0.6707279721603028	up	CDCA5	0.021971831693625366
IDH1	2	3	529.6612311825919	789.6811422321355	0.6707279721603028	up	MAD2L1	0.021808241282820776
IDH1	2	3	529.6612311825919	789.6811422321355	0.6707279721603028	up	CHID1	0.021731709047610192
IDH1	2	3	529.6612311825919	789.6811422321355	0.6707279721603028	up	KIF4B	0.021725067398281585
IDH1	2	3	529.6612311825919	789.6811422321355	0.6707279721603028	up	SKA1	0.021639969141425578
IDH1	2	3	529.6612311825919	789.6811422321355	0.6707279721603028	up	SLIRP	0.021583146289251294
IDH1	2	3	529.6612311825919	789.6811422321355	0.6707279721603028	up	POC1A	0.02155379787297407
IDH1	2	3	529.6612311825919	789.6811422321355	0.6707279721603028	up	EXO1	0.02148254339293959
IDH1	2	3	529.6612311825919	789.6811422321355	0.6707279721603028	up	STIL	0.021463219037804064
IDH1	2	3	529.6612311825919	789.6811422321355	0.6707279721603028	up	PRIM2	0.02141528315474073
IDH1	2	3	529.6612311825919	789.6811422321355	0.6707279721603028	up	ANAPC11	0.021365079191483633
IDH1	2	3	529.6612311825919	789.6811422321355	0.6707279721603028	down	APOL2	-0.02135436958966387
IDH1	2	3	529.6612311825919	789.6811422321355	0.6707279721603028	up	PKMYT1	0.02135188232776398
IDH1	2	3	529.6612311825919	789.6811422321355	0.6707279721603028	down	RAD51-AS1	-0.0212498034237573
IDH1	2	3	529.6612311825919	789.6811422321355	0.6707279721603028	up	RAD51AP1	0.02124553285446871
IDH1	2	3	529.6612311825919	789.6811422321355	0.6707279721603028	up	PCLAF	0.021175864595397224
IDH1	2	3	529.6612311825919	789.6811422321355	0.6707279721603028	up	ATP5MC3	0.021174914293674928
IDH1	2	3	529.6612311825919	789.6811422321355	0.6707279721603028	up	CLSPN	0.021169932376136593
IDH1	2	3	529.6612311825919	789.6811422321355	0.6707279721603028	down	ZNF224	-0.021158449604283546
IDH1	2	3	529.6612311825919	789.6811422321355	0.6707279721603028	up	SNRNP25	0.02114372640528944
IDH1	2	3	529.6612311825919	789.6811422321355	0.6707279721603028	up	CKS1B	0.021138313088797298
IDH1	2	3	529.6612311825919	789.6811422321355	0.6707279721603028	up	USP31	0.021128240103593897
IDH1	2	3	529.6612311825919	789.6811422321355	0.6707279721603028	down	RASAL3	-0.021119183624221806
IDH1	2	3	529.6612311825919	789.6811422321355	0.6707279721603028	up	ESCO2	0.021098373483894105
IDH1	2	3	529.6612311825919	789.6811422321355	0.6707279721603028	down	ANKZF1	-0.021073039703978672
IDH1	2	3	529.6612311825919	789.6811422321355	0.6707279721603028	up	NCAPG2	0.021047763441696763
IDH1	2	3	529.6612311825919	789.6811422321355	0.6707279721603028	down	SIGIRR	-0.020977073479154715
IDH1	2	3	529.6612311825919	789.6811422321355	0.6707279721603028	up	TTK	0.02095733599277034
IDH1	2	3	529.6612311825919	789.6811422321355	0.6707279721603028	up	MYDGF	0.020896036307969816
IDH1	2	3	529.6612311825919	789.6811422321355	0.6707279721603028	up	SHCBP1	0.02087353426023824
IDH1	2	3	529.6612311825919	789.6811422321355	0.6707279721603028	up	GMNN	0.020813543663616228
IDH1	2	3	529.6612311825919	789.6811422321355	0.6707279721603028	up	TRAIP	0.020807712936290666
IDH1	2	3	529.6612311825919	789.6811422321355	0.6707279721603028	up	MELK	0.020791308147443437
IDH1	2	3	529.6612311825919	789.6811422321355	0.6707279721603028	up	HAT1	0.020752840842332698
IDH1	2	3	529.6612311825919	789.6811422321355	0.6707279721603028	up	PCCB	0.020714558357442396
IDH1	2	3	529.6612311825919	789.6811422321355	0.6707279721603028	up	CENPP	0.020708809684356597
IDH1	2	3	529.6612311825919	789.6811422321355	0.6707279721603028	up	AUNIP	0.02070406713041212
IDH1	2	3	529.6612311825919	789.6811422321355	0.6707279721603028	up	CENPM	0.020672771080054546
IDH1	2	3	529.6612311825919	789.6811422321355	0.6707279721603028	up	CDC6	0.02064460683171149
IDH1	2	3	529.6612311825919	789.6811422321355	0.6707279721603028	up	ORC1	0.020638739064817373
IDH1	2	3	529.6612311825919	789.6811422321355	0.6707279721603028	up	MYBL2	0.020590862516249853
IDH1	2	3	529.6612311825919	789.6811422321355	0.6707279721603028	up	KIF14	0.020582219224205372
IDH1	2	3	529.6612311825919	789.6811422321355	0.6707279721603028	up	ESPL1	0.020555952267275735
IDH1	2	3	529.6612311825919	789.6811422321355	0.6707279721603028	down	MFSD8	-0.020502177185705493
IDH1	2	3	529.6612311825919	789.6811422321355	0.6707279721603028	up	FOXM1	0.02046982191423986
IDH1	2	3	529.6612311825919	789.6811422321355	0.6707279721603028	up	P4HB	0.020421810096861184
IDH1	2	3	529.6612311825919	789.6811422321355	0.6707279721603028	up	CCDC150	0.020414762983564847
IDH1	2	3	529.6612311825919	789.6811422321355	0.6707279721603028	up	XRCC3	0.020408624389778904
IDH1	2	3	529.6612311825919	789.6811422321355	0.6707279721603028	up	NSD2	0.020408097561414828
IDH1	2	3	529.6612311825919	789.6811422321355	0.6707279721603028	up	BOLA3	0.020389247653304698
IDH1	2	3	529.6612311825919	789.6811422321355	0.6707279721603028	up	CDC25C	0.02035559456866155
IDH1	2	3	529.6612311825919	789.6811422321355	0.6707279721603028	up	CDK1	0.02033827668167867
IDH1	2	3	529.6612311825919	789.6811422321355	0.6707279721603028	up	MND1	0.020333003544540106
IDH1	2	3	529.6612311825919	789.6811422321355	0.6707279721603028	down	APOBEC3D	-0.0203310797785627
IDH1	2	3	529.6612311825919	789.6811422321355	0.6707279721603028	up	HROB	0.020327247052325394
IDH1	2	3	529.6612311825919	789.6811422321355	0.6707279721603028	up	PLK4	0.020321519058786805
IDH1	2	3	529.6612311825919	789.6811422321355	0.6707279721603028	down	LTB	-0.020274371230194006
IDH1	2	3	529.6612311825919	789.6811422321355	0.6707279721603028	up	CDC45	0.020264167223343305
IDH1	2	3	529.6612311825919	789.6811422321355	0.6707279721603028	up	TRIP13	0.020251922418308012
IDH1	2	3	529.6612311825919	789.6811422321355	0.6707279721603028	up	BIRC5	0.02024705308330623
IDH1	2	3	529.6612311825919	789.6811422321355	0.6707279721603028	up	EFTUD2	0.020244616957619456
IDH1	2	3	529.6612311825919	789.6811422321355	0.6707279721603028	up	CHEK1	0.02020824847375654
IDH1	2	3	529.6612311825919	789.6811422321355	0.6707279721603028	up	PTTG3P	0.020179792015228112
IDH1	2	3	529.6612311825919	789.6811422321355	0.6707279721603028	up	CDC25A	0.020148375642683878
IDH1	2	3	529.6612311825919	789.6811422321355	0.6707279721603028	up	TRAPPC9	0.02008407519041127
IDH1	2	3	529.6612311825919	789.6811422321355	0.6707279721603028	up	IQGAP3	0.020081527992422476
IDH1	2	3	529.6612311825919	789.6811422321355	0.6707279721603028	down	FCMR	-0.02002370244984105
IDH1	2	3	529.6612311825919	789.6811422321355	0.6707279721603028	up	DTYMK	0.020021977020287223
IDH1	2	3	529.6612311825919	789.6811422321355	0.6707279721603028	down	ARHGEF1	-0.020018439218121145
IDH1	2	3	529.6612311825919	789.6811422321355	0.6707279721603028	down	BTN3A3	-0.02001249549842936
IDH1	2	3	529.6612311825919	789.6811422321355	0.6707279721603028	up	COX8A	0.019996105308221695
IDH1	2	3	529.6612311825919	789.6811422321355	0.6707279721603028	up	CAMTA1	0.01998619497978592
IDH1	2	3	529.6612311825919	789.6811422321355	0.6707279721603028	up	CLN6	0.019974877801639687
IDH1	2	3	529.6612311825919	789.6811422321355	0.6707279721603028	down	FMNL1-DT	-0.019949965769731764
IDH1	2	3	529.6612311825919	789.6811422321355	0.6707279721603028	up	TOMM40P4	0.01993768848756454
IDH1	2	3	529.6612311825919	789.6811422321355	0.6707279721603028	down	JAK1	-0.01991221731295447
IDH1	2	3	529.6612311825919	789.6811422321355	0.6707279721603028	up	NEK2	0.019906483419743493
IDH1	2	3	529.6612311825919	789.6811422321355	0.6707279721603028	up	TUBAP2	0.019897059215072063
IDH1	2	3	529.6612311825919	789.6811422321355	0.6707279721603028	up	SPC24	0.019860191383151284
IDH1	2	3	529.6612311825919	789.6811422321355	0.6707279721603028	up	CDCA2	0.019841293011249685
IDH1	2	3	529.6612311825919	789.6811422321355	0.6707279721603028	up	RAB42	0.01982850906960231
IDH1	2	3	529.6612311825919	789.6811422321355	0.6707279721603028	up	MTHFD1P1	0.01980471460951406
IDH1	2	3	529.6612311825919	789.6811422321355	0.6707279721603028	up	KIF2C	0.019799686588671695
IDH1	2	3	529.6612311825919	789.6811422321355	0.6707279721603028	up	TIMM50	0.01978997673555094
IDH1	2	3	529.6612311825919	789.6811422321355	0.6707279721603028	up	DTL	0.019776252424236706
IDH1	2	3	529.6612311825919	789.6811422321355	0.6707279721603028	down	IRF1-AS1	-0.01976138166482135
IDH1	2	3	529.6612311825919	789.6811422321355	0.6707279721603028	down	ARHGAP25	-0.01975809195241417
IDH1	2	3	529.6612311825919	789.6811422321355	0.6707279721603028	up	MCM10	0.019757976526158558
IDH1	2	3	529.6612311825919	789.6811422321355	0.6707279721603028	up	GMPS	0.01975618852672951
IDH1	2	3	529.6612311825919	789.6811422321355	0.6707279721603028	down	CTC1	-0.019752451862159796
IDH1	2	3	529.6612311825919	789.6811422321355	0.6707279721603028	up	KIF4A	0.019748378048432096
IDH1	2	3	529.6612311825919	789.6811422321355	0.6707279721603028	down	PTGDR	-0.01971666414690924
IDH1	2	3	529.6612311825919	789.6811422321355	0.6707279721603028	down	EZH1	-0.01970800438658105
IDH1	2	3	529.6612311825919	789.6811422321355	0.6707279721603028	down	IL11RA	-0.019698781984561025
IDH1	2	3	529.6612311825919	789.6811422321355	0.6707279721603028	up	GINS3	0.019697024273349052
IDH1	2	3	529.6612311825919	789.6811422321355	0.6707279721603028	up	NUF2	0.019650325750012174
IDH1	2	3	529.6612311825919	789.6811422321355	0.6707279721603028	up	BCL2L12	0.019650090277214816
IDH1	2	3	529.6612311825919	789.6811422321355	0.6707279721603028	down	SIN3B	-0.019636772214772384
IDH1	2	3	529.6612311825919	789.6811422321355	0.6707279721603028	up	NCAPH	0.019607040798521706
IDH1	2	3	529.6612311825919	789.6811422321355	0.6707279721603028	up	ANLN	0.019603531299002604
IDH1	2	3	529.6612311825919	789.6811422321355	0.6707279721603028	up	TK1	0.019599206201571684
IDH1	2	3	529.6612311825919	789.6811422321355	0.6707279721603028	down	TBC1D10C	-0.019598856840383375
IDH1	2	3	529.6612311825919	789.6811422321355	0.6707279721603028	down	UBR2	-0.019592435310349345
IDH1	2	3	529.6612311825919	789.6811422321355	0.6707279721603028	up	ACOT7	0.01958806103927343
IDH1	2	3	529.6612311825919	789.6811422321355	0.6707279721603028	up	COMMD4	0.019578095923370977
IDH1	2	3	529.6612311825919	789.6811422321355	0.6707279721603028	up	TOMM40	0.01956431816702479
IDH1	2	3	529.6612311825919	789.6811422321355	0.6707279721603028	down	GSDMB	-0.01956209083680799
IDH1	2	3	529.6612311825919	789.6811422321355	0.6707279721603028	down	LINC00861	-0.01952726914200725
IDH1	2	3	529.6612311825919	789.6811422321355	0.6707279721603028	up	CIT	0.01951551636995592
IDH1	2	3	529.6612311825919	789.6811422321355	0.6707279721603028	down	SENP7	-0.019515109224631812
IDH1	2	3	529.6612311825919	789.6811422321355	0.6707279721603028	down	TRIM52	-0.019482430621393366
IDH1	2	3	529.6612311825919	789.6811422321355	0.6707279721603028	up	MZT1	0.019457708300923315
IDH1	2	3	529.6612311825919	789.6811422321355	0.6707279721603028	up	ARHGAP11A	0.019435373489904078
IDH1	2	3	529.6612311825919	789.6811422321355	0.6707279721603028	up	GGH	0.019380113324627295
IDH1	2	3	529.6612311825919	789.6811422321355	0.6707279721603028	up	SAE1	0.019373344747779853
IDH1	2	3	529.6612311825919	789.6811422321355	0.6707279721603028	down	ZNF836	-0.019338519747336153
IDH1	2	3	529.6612311825919	789.6811422321355	0.6707279721603028	up	EIF4E	0.019333972418787256
IDH1	2	3	529.6612311825919	789.6811422321355	0.6707279721603028	up	ZWINT	0.01933271057901388
IDH1	2	3	529.6612311825919	789.6811422321355	0.6707279721603028	down	CALCOCO1	-0.01932358240927185
IDH1	2	3	529.6612311825919	789.6811422321355	0.6707279721603028	up	NCAPG	0.0193169879193202
IDH1	2	3	529.6612311825919	789.6811422321355	0.6707279721603028	down	PRKCH-AS1	-0.01928103433187016
IDH1	2	3	529.6612311825919	789.6811422321355	0.6707279721603028	up	NDUFB9P2	0.019278618456695963
IDH1	2	3	529.6612311825919	789.6811422321355	0.6707279721603028	up	H2AZ1	0.019278492512740594
IDH1	2	3	529.6612311825919	789.6811422321355	0.6707279721603028	down	MARF1	-0.01926751161037289
IDH1	2	3	529.6612311825919	789.6811422321355	0.6707279721603028	up	KIF18A	0.01925719573060943
IDH1	2	3	529.6612311825919	789.6811422321355	0.6707279721603028	down	PRKCQ-AS1	-0.01922002061690379
IDH1	2	3	529.6612311825919	789.6811422321355	0.6707279721603028	down	PTPRCAP	-0.01921523582834321
IDH1	2	3	529.6612311825919	789.6811422321355	0.6707279721603028	down	TRBC2	-0.01916537920660504
IDH1	2	3	529.6612311825919	789.6811422321355	0.6707279721603028	up	GUSB	0.01914595483814964
IDH1	2	3	529.6612311825919	789.6811422321355	0.6707279721603028	down	NLRC3	-0.019092117162782654
IDH1	2	3	529.6612311825919	789.6811422321355	0.6707279721603028	up	CENPL	0.019076400090963324
IDH1	2	3	529.6612311825919	789.6811422321355	0.6707279721603028	up	MNS1	0.019063608704288013
IDH1	2	3	529.6612311825919	789.6811422321355	0.6707279721603028	up	RECQL4	0.019057496793006938
IDH1	2	3	529.6612311825919	789.6811422321355	0.6707279721603028	down	PBX2	-0.019041517480738554
IDH1	2	3	529.6612311825919	789.6811422321355	0.6707279721603028	up	AFG3L2	0.01903381134340744
IDH1	2	3	529.6612311825919	789.6811422321355	0.6707279721603028	up	KIF15	0.01896536751253085
IDH1	2	3	529.6612311825919	789.6811422321355	0.6707279721603028	up	PRC1	0.018950397254251822
IDH1	2	3	529.6612311825919	789.6811422321355	0.6707279721603028	up	KNL1	0.018918814566921793
IDH1	2	3	529.6612311825919	789.6811422321355	0.6707279721603028	up	CCNE1	0.018902907568028645
IDH1	2	3	529.6612311825919	789.6811422321355	0.6707279721603028	up	MTHFD2	0.018901657183692237
IDH1	2	3	529.6612311825919	789.6811422321355	0.6707279721603028	up	GFM1	0.01886869689590213
IDH1	2	3	529.6612311825919	789.6811422321355	0.6707279721603028	up	SNRPF	0.018861055427875233
IDH1	2	3	529.6612311825919	789.6811422321355	0.6707279721603028	up	E2F1	0.01885623281548341
IDH1	2	3	529.6612311825919	789.6811422321355	0.6707279721603028	down	ZNF397	-0.018846486861756596
IDH1	2	3	529.6612311825919	789.6811422321355	0.6707279721603028	up	TPI1	0.01883947778516849
IDH1	2	3	529.6612311825919	789.6811422321355	0.6707279721603028	up	SPAG5	0.01883769939520414
IDH1	2	3	529.6612311825919	789.6811422321355	0.6707279721603028	up	LRPAP1	0.018831324187717338
IDH1	2	3	529.6612311825919	789.6811422321355	0.6707279721603028	up	FANCI	0.01882533925253132
IDH1	2	3	529.6612311825919	789.6811422321355	0.6707279721603028	up	LRRC59	0.018823346953583578
IDH1	2	3	529.6612311825919	789.6811422321355	0.6707279721603028	up	KIF23	0.01881592575726918
IDH1	2	3	529.6612311825919	789.6811422321355	0.6707279721603028	up	CHAF1B	0.01880530184121158
IDH1	2	3	529.6612311825919	789.6811422321355	0.6707279721603028	up	MTBP	0.01880209481654471
IDH1	2	3	529.6612311825919	789.6811422321355	0.6707279721603028	down	ITPKB	-0.01878617536710397
IDH1	2	3	529.6612311825919	789.6811422321355	0.6707279721603028	down	LCK	-0.018776462955190937
IDH1	2	3	529.6612311825919	789.6811422321355	0.6707279721603028	up	LSM3P3	0.0187757935124094
IDH1	2	3	529.6612311825919	789.6811422321355	0.6707279721603028	up	RFC3	0.018770545663678653
IDH1	2	3	529.6612311825919	789.6811422321355	0.6707279721603028	up	MRPL13	0.018762037086919228
IDH1	2	3	529.6612311825919	789.6811422321355	0.6707279721603028	up	SGO1	0.018744738607943873
IDH1	2	3	529.6612311825919	789.6811422321355	0.6707279721603028	up	PSMC3	0.01872606581289361
IDH1	2	3	529.6612311825919	789.6811422321355	0.6707279721603028	up	PSMC3IP	0.018721368437260723
IDH1	2	3	529.6612311825919	789.6811422321355	0.6707279721603028	up	CENPS	0.018704996531111528
IDH1	2	3	529.6612311825919	789.6811422321355	0.6707279721603028	up	TYMS	0.018701110828405178
IDH1	2	3	529.6612311825919	789.6811422321355	0.6707279721603028	down	TMEM63A	-0.01868832915936657
IDH1	2	3	529.6612311825919	789.6811422321355	0.6707279721603028	down	ARGLU1	-0.018677796240648005
IDH1	2	3	529.6612311825919	789.6811422321355	0.6707279721603028	up	DEPDC1B	0.018672885398206898
IDH1	2	3	529.6612311825919	789.6811422321355	0.6707279721603028	down	MIATNB	-0.018661012917528426
IDH1	2	3	529.6612311825919	789.6811422321355	0.6707279721603028	up	WDR90	0.018629740027095103
IDH1	2	3	529.6612311825919	789.6811422321355	0.6707279721603028	up	CENPH	0.018626225291749565
IDH1	2	3	529.6612311825919	789.6811422321355	0.6707279721603028	down	GRAP	-0.0186122824190256
IDH1	2	3	529.6612311825919	789.6811422321355	0.6707279721603028	down	SCML4	-0.01860858658703121
IDH1	2	3	529.6612311825919	789.6811422321355	0.6707279721603028	up	E2F7	0.018599236254657984
IDH1	2	3	529.6612311825919	789.6811422321355	0.6707279721603028	up	RRM2	0.018585091348652064
IDH1	2	3	529.6612311825919	789.6811422321355	0.6707279721603028	up	FANCC	0.018576643718712635
IDH1	2	3	529.6612311825919	789.6811422321355	0.6707279721603028	down	ARRDC5	-0.018575922671235715
IDH1	2	3	529.6612311825919	789.6811422321355	0.6707279721603028	up	E2F8	0.018569444539135845
IDH1	2	3	529.6612311825919	789.6811422321355	0.6707279721603028	up	NDUFB9	0.01854410212917107
IDH1	2	3	529.6612311825919	789.6811422321355	0.6707279721603028	down	CARD11	-0.018534132816654433
IDH1	2	3	529.6612311825919	789.6811422321355	0.6707279721603028	up	H2AZP2	0.018528027147350884
IDH1	2	3	529.6612311825919	789.6811422321355	0.6707279721603028	down	TTC22	-0.018506581210299543
IDH1	2	3	529.6612311825919	789.6811422321355	0.6707279721603028	up	SPC25	0.01850362272297247
IDH1	2	3	529.6612311825919	789.6811422321355	0.6707279721603028	up	MRPS15	0.01849257777567064
IDH1	2	3	529.6612311825919	789.6811422321355	0.6707279721603028	up	NDC80	0.018488012131701485
IDH1	2	3	529.6612311825919	789.6811422321355	0.6707279721603028	down	COA5	-0.018483915975402703
IDH1	2	3	529.6612311825919	789.6811422321355	0.6707279721603028	up	B4GALT2	0.018473901896952194
IDH1	2	3	529.6612311825919	789.6811422321355	0.6707279721603028	down	STK38	-0.018466480017722192
IDH1	2	3	529.6612311825919	789.6811422321355	0.6707279721603028	up	SKA3	0.01845832130222745
IDH1	2	3	529.6612311825919	789.6811422321355	0.6707279721603028	up	CCNE2	0.01841605008869344
IDH1	2	3	529.6612311825919	789.6811422321355	0.6707279721603028	up	CYC1	0.018414524996576018
IDH1	2	3	529.6612311825919	789.6811422321355	0.6707279721603028	up	CIP2A	0.018406849840288435
IDH1	2	3	529.6612311825919	789.6811422321355	0.6707279721603028	up	FUNDC2	0.01840252841132847
IDH1	2	3	529.6612311825919	789.6811422321355	0.6707279721603028	down	UBR5-DT	-0.018395538377471776
IDH1	2	3	529.6612311825919	789.6811422321355	0.6707279721603028	up	HINT2	0.018392152552368795
IDH1	2	3	529.6612311825919	789.6811422321355	0.6707279721603028	up	RBBP8	0.018389933732647076
IDH1	2	3	529.6612311825919	789.6811422321355	0.6707279721603028	down	PATL2	-0.018374877244372475
IDH1	2	3	529.6612311825919	789.6811422321355	0.6707279721603028	up	ECI1	0.018372281130232877
IDH1	2	3	529.6612311825919	789.6811422321355	0.6707279721603028	up	AP2S1	0.018367759496046254
IDH1	2	3	529.6612311825919	789.6811422321355	0.6707279721603028	up	CKAP2L	0.018358594694958742
IDH1	2	3	529.6612311825919	789.6811422321355	0.6707279721603028	up	GTSE1	0.01834530772869337
IDH1	2	3	529.6612311825919	789.6811422321355	0.6707279721603028	up	KIF11	0.01832568297676802
IDH1	2	3	529.6612311825919	789.6811422321355	0.6707279721603028	up	ORC6	0.0183020188036721
IDH1	2	3	529.6612311825919	789.6811422321355	0.6707279721603028	down	HMGB3P32	-0.01829285771832324
IDH1	2	3	529.6612311825919	789.6811422321355	0.6707279721603028	up	PDIA6	0.018271621748708687
IDH1	2	3	529.6612311825919	789.6811422321355	0.6707279721603028	down	EVL	-0.018251987802164017
IDH1	2	3	529.6612311825919	789.6811422321355	0.6707279721603028	up	CDCA8	0.018233713140113263
IDH1	2	3	529.6612311825919	789.6811422321355	0.6707279721603028	up	LRR1	0.018225446942945558
IDH1	2	3	529.6612311825919	789.6811422321355	0.6707279721603028	up	DEPDC1P1	0.01818615836895605
IDH1	2	3	529.6612311825919	789.6811422321355	0.6707279721603028	up	GINS2	0.018178843434423147
IDH1	2	3	529.6612311825919	789.6811422321355	0.6707279721603028	down	DEF6	-0.018178703077635302
IDH1	2	3	529.6612311825919	789.6811422321355	0.6707279721603028	up	ECT2	0.018152973033500875
IDH1	2	3	529.6612311825919	789.6811422321355	0.6707279721603028	down	TNRC6B	-0.018148432415594717
IDH1	2	3	529.6612311825919	789.6811422321355	0.6707279721603028	up	POLQ	0.018133338451481046
IDH1	2	3	529.6612311825919	789.6811422321355	0.6707279721603028	down	LINC01422	-0.01812445985343037
IDH1	2	3	529.6612311825919	789.6811422321355	0.6707279721603028	up	PRR11	0.018122664214109335
IDH1	2	3	529.6612311825919	789.6811422321355	0.6707279721603028	up	PTBP1P	0.0180933352858783
IDH1	2	3	529.6612311825919	789.6811422321355	0.6707279721603028	up	LSM5	0.018083949849869923
IDH1	2	3	529.6612311825919	789.6811422321355	0.6707279721603028	down	TOMM20P2	-0.018078257493768735
IDH1	2	3	529.6612311825919	789.6811422321355	0.6707279721603028	down	ZNF767P	-0.01807692431583822
IDH1	2	3	529.6612311825919	789.6811422321355	0.6707279721603028	up	CCNA2	0.01806136340362246
IDH1	2	3	529.6612311825919	789.6811422321355	0.6707279721603028	up	CDKN3	0.01806111980282675
IDH1	2	3	529.6612311825919	789.6811422321355	0.6707279721603028	up	CDC20P1	0.01806064632469452
IDH1	2	3	529.6612311825919	789.6811422321355	0.6707279721603028	up	CDCA3	0.01806007838149624
IDH1	2	3	529.6612311825919	789.6811422321355	0.6707279721603028	up	TOMM40P2	0.018054912961300372
IDH1	2	3	529.6612311825919	789.6811422321355	0.6707279721603028	up	VKORC1	0.01804851989168686
IDH1	2	3	529.6612311825919	789.6811422321355	0.6707279721603028	up	DNA2	0.018013790494062005
IDH1	2	3	529.6612311825919	789.6811422321355	0.6707279721603028	up	RAD51	0.017998376252656767
IDH1	2	3	529.6612311825919	789.6811422321355	0.6707279721603028	up	KIFC1	0.017990916039966005
IDH1	2	3	529.6612311825919	789.6811422321355	0.6707279721603028	up	NUP93	0.01797894966423448
IDH1	2	3	529.6612311825919	789.6811422321355	0.6707279721603028	up	NDUFS7	0.017969074809109052
IDH1	2	3	529.6612311825919	789.6811422321355	0.6707279721603028	up	PA2G4P6	0.017967278175712184
IDH1	2	3	529.6612311825919	789.6811422321355	0.6707279721603028	down	LINC00402	-0.01796089026955921
IDH1	2	3	529.6612311825919	789.6811422321355	0.6707279721603028	up	EMC8	0.01795853182883732
IDH1	2	3	529.6612311825919	789.6811422321355	0.6707279721603028	down	SORL1-AS1	-0.017957252943635562
IDH1	2	3	529.6612311825919	789.6811422321355	0.6707279721603028	down	PPWD1	-0.017954669264553545
IDH1	2	3	529.6612311825919	789.6811422321355	0.6707279721603028	down	ATP8B2	-0.017946381807452054
IDH1	2	3	529.6612311825919	789.6811422321355	0.6707279721603028	down	PHF11	-0.01793416890640705
IDH1	2	3	529.6612311825919	789.6811422321355	0.6707279721603028	up	PPP1R27	0.017933568085083892
IDH1	2	3	529.6612311825919	789.6811422321355	0.6707279721603028	up	TEDC2	0.017927100041300773
IDH1	2	3	529.6612311825919	789.6811422321355	0.6707279721603028	down	TBC1D17	-0.017915791128477323
IDH1	2	3	529.6612311825919	789.6811422321355	0.6707279721603028	down	RIGI	-0.01789389248051197
IDH1	2	3	529.6612311825919	789.6811422321355	0.6707279721603028	up	UQCRFS1P1	0.017880895991612904
IDH1	2	3	529.6612311825919	789.6811422321355	0.6707279721603028	down	ETS1	-0.01787983681811176
IDH1	2	3	529.6612311825919	789.6811422321355	0.6707279721603028	down	TSC1	-0.01786214692614636
IDH1	2	3	529.6612311825919	789.6811422321355	0.6707279721603028	up	SEPTIN14P12	0.017861778192244552
IDH1	2	3	529.6612311825919	789.6811422321355	0.6707279721603028	up	BRIP1	0.017858838794662085
IDH1	2	3	529.6612311825919	789.6811422321355	0.6707279721603028	up	CDT1	0.01785214833794894
IDH1	2	3	529.6612311825919	789.6811422321355	0.6707279721603028	down	ZFP14	-0.017839381251909946
IDH1	2	3	529.6612311825919	789.6811422321355	0.6707279721603028	up	CCNB2	0.01780894952155438
IDH1	2	3	529.6612311825919	789.6811422321355	0.6707279721603028	up	RAD54L	0.017788733662534754
IDH1	2	3	529.6612311825919	789.6811422321355	0.6707279721603028	up	H2AZP3	0.017776226049161698
IDH1	2	3	529.6612311825919	789.6811422321355	0.6707279721603028	up	XRCC6P2	0.017773303205457038
IDH1	2	3	529.6612311825919	789.6811422321355	0.6707279721603028	up	MTFR1	0.017772027695633602
IDH1	2	3	529.6612311825919	789.6811422321355	0.6707279721603028	up	AURKB	0.017765995169404792
IDH1	2	3	529.6612311825919	789.6811422321355	0.6707279721603028	up	CENPE	0.017764926750333913
IDH1	2	3	529.6612311825919	789.6811422321355	0.6707279721603028	up	FANCA	0.01773387390074765
IDH1	2	3	529.6612311825919	789.6811422321355	0.6707279721603028	down	CCDC65	-0.017728861568497872
IDH1	2	3	529.6612311825919	789.6811422321355	0.6707279721603028	up	MCM4	0.017717362854820264
IDH1	2	3	529.6612311825919	789.6811422321355	0.6707279721603028	down	SAMD3	-0.017709124119440728
IDH1	2	3	529.6612311825919	789.6811422321355	0.6707279721603028	down	OGA	-0.017708995214943093
IDH1	2	3	529.6612311825919	789.6811422321355	0.6707279721603028	down	ZFC3H1	-0.017707015278377862
IDH1	2	3	529.6612311825919	789.6811422321355	0.6707279721603028	up	TIPIN	0.017687916007395003
IDH1	2	3	529.6612311825919	789.6811422321355	0.6707279721603028	down	PBXIP1	-0.017684690322391092
IDH1	2	3	529.6612311825919	789.6811422321355	0.6707279721603028	up	CENPO	0.01765500477745118
IDH1	2	3	529.6612311825919	789.6811422321355	0.6707279721603028	up	HSPA9P1	0.017644564123074847
IDH1	2	3	529.6612311825919	789.6811422321355	0.6707279721603028	up	ERCC6L	0.017644193831042376
IDH1	2	3	529.6612311825919	789.6811422321355	0.6707279721603028	up	LSM3	0.017643173960634608
IDH1	2	3	529.6612311825919	789.6811422321355	0.6707279721603028	up	CLPB	0.01763967008374386
IDH1	2	3	529.6612311825919	789.6811422321355	0.6707279721603028	down	TTC16	-0.01763026912246117
IDH1	2	3	529.6612311825919	789.6811422321355	0.6707279721603028	down	AKNA	-0.017621624990556792
IDH1	2	3	529.6612311825919	789.6811422321355	0.6707279721603028	up	RREB1	0.017591313906562076
IDH1	2	3	529.6612311825919	789.6811422321355	0.6707279721603028	up	VRK1	0.01758589168775903
IDH1	2	3	529.6612311825919	789.6811422321355	0.6707279721603028	down	PSMA3-AS1	-0.017583510164163815
IDH1	2	3	529.6612311825919	789.6811422321355	0.6707279721603028	down	CASP4LP	-0.01758306550143221
IDH1	2	3	529.6612311825919	789.6811422321355	0.6707279721603028	up	GAPDH	0.017581492038132862
IDH1	2	3	529.6612311825919	789.6811422321355	0.6707279721603028	up	H2AZ2P1	0.017580738542972048
IDH1	2	3	529.6612311825919	789.6811422321355	0.6707279721603028	down	TXK	-0.017577834189975605
IDH1	2	3	529.6612311825919	789.6811422321355	0.6707279721603028	up	RPA3	0.0175628522333406
IDH1	2	3	529.6612311825919	789.6811422321355	0.6707279721603028	up	GAPDHP40	0.017548764856855144
IDH1	2	3	529.6612311825919	789.6811422321355	0.6707279721603028	up	COPS3	0.017533200692202676
IDH1	2	3	529.6612311825919	789.6811422321355	0.6707279721603028	up	GPI	0.017519115462946405
IDH1	2	3	529.6612311825919	789.6811422321355	0.6707279721603028	up	EFCAB11	0.017512187786598982
IDH1	2	3	529.6612311825919	789.6811422321355	0.6707279721603028	up	CENPI	0.017509834549908315
IDH1	2	3	529.6612311825919	789.6811422321355	0.6707279721603028	up	FUNDC2P2	0.017505488921184333
IDH1	2	3	529.6612311825919	789.6811422321355	0.6707279721603028	up	QSOX1	0.017498339344746545
IDH1	2	3	529.6612311825919	789.6811422321355	0.6707279721603028	up	FHP1	0.017476251142329303
IDH1	2	3	529.6612311825919	789.6811422321355	0.6707279721603028	up	HMGN2P15	0.017471275284612543
IDH1	2	3	529.6612311825919	789.6811422321355	0.6707279721603028	up	NCS1	0.017465692267827328
IDH1	2	3	529.6612311825919	789.6811422321355	0.6707279721603028	up	ATAD2	0.017440341375050274
IDH1	2	3	529.6612311825919	789.6811422321355	0.6707279721603028	up	CTPS1	0.017432902334227698
IDH1	2	3	529.6612311825919	789.6811422321355	0.6707279721603028	up	TYMSOS	0.017431001910361725
IDH1	2	3	529.6612311825919	789.6811422321355	0.6707279721603028	down	GALT	-0.017427053883494414
IDH1	2	3	529.6612311825919	789.6811422321355	0.6707279721603028	up	MRPS22	0.017411164959973066
IDH1	2	3	529.6612311825919	789.6811422321355	0.6707279721603028	down	FGD3	-0.017373471377313408
IDH1	2	3	529.6612311825919	789.6811422321355	0.6707279721603028	down	SHFL	-0.01737096115995302
IDH1	2	3	529.6612311825919	789.6811422321355	0.6707279721603028	up	TROAP	0.01737091092739745
IDH1	2	3	529.6612311825919	789.6811422321355	0.6707279721603028	up	DEPDC1	0.01736081257094916
IDH1	2	3	529.6612311825919	789.6811422321355	0.6707279721603028	up	GNL2	0.017360403138797564
IDH1	2	3	529.6612311825919	789.6811422321355	0.6707279721603028	up	FAM72B	0.017351267628336702
IDH1	2	3	529.6612311825919	789.6811422321355	0.6707279721603028	up	MTHFD2P7	0.0173269783550413
IDH1	2	3	529.6612311825919	789.6811422321355	0.6707279721603028	down	N4BP2L2	-0.0173255325017326
IDH1	2	3	529.6612311825919	789.6811422321355	0.6707279721603028	up	FAM222A	0.017306867929869938
IDH1	2	3	529.6612311825919	789.6811422321355	0.6707279721603028	up	NUP155	0.017293871603253713
IDH1	2	3	529.6612311825919	789.6811422321355	0.6707279721603028	up	RAD54B	0.017293373307940216
IDH1	2	3	529.6612311825919	789.6811422321355	0.6707279721603028	up	UQCRC1	0.017277666074719034
IDH1	2	3	529.6612311825919	789.6811422321355	0.6707279721603028	up	CKS1BP7	0.01727524966029557
IDH1	2	3	529.6612311825919	789.6811422321355	0.6707279721603028	up	SUV39H1	0.017263704628035146
IDH1	2	3	529.6612311825919	789.6811422321355	0.6707279721603028	down	OGT	-0.01725350100204768
IDH1	2	3	529.6612311825919	789.6811422321355	0.6707279721603028	up	HMGB3P24	0.017225700953451377
IDH1	2	3	529.6612311825919	789.6811422321355	0.6707279721603028	down	ZNF316	-0.01722382651065861
IDH1	2	3	529.6612311825919	789.6811422321355	0.6707279721603028	up	PGAM4	0.01721709120219112
IDH1	2	3	529.6612311825919	789.6811422321355	0.6707279721603028	up	GAPDHP73	0.017211867811464308
IDH1	2	3	529.6612311825919	789.6811422321355	0.6707279721603028	down	GPR174	-0.017210102116630932
IDH1	2	3	529.6612311825919	789.6811422321355	0.6707279721603028	down	PPM1K	-0.01719547554814313
IDH1	2	3	529.6612311825919	789.6811422321355	0.6707279721603028	up	ATP5MC1	0.017167809626525764
IDH1	2	3	529.6612311825919	789.6811422321355	0.6707279721603028	up	FBXO43	0.017149440183031113
IDH1	2	3	529.6612311825919	789.6811422321355	0.6707279721603028	down	KRT72	-0.017148428594339248
IDH1	2	3	529.6612311825919	789.6811422321355	0.6707279721603028	up	WEE1	0.01714581949490528
IDH1	2	3	529.6612311825919	789.6811422321355	0.6707279721603028	down	APOBEC3F	-0.017143715003671404
IDH1	2	3	529.6612311825919	789.6811422321355	0.6707279721603028	down	PCF11	-0.017112820112728733
IDH1	2	3	529.6612311825919	789.6811422321355	0.6707279721603028	up	ALDH4A1	0.017109557568053563
IDH1	2	3	529.6612311825919	789.6811422321355	0.6707279721603028	down	PCGF3-AS1	-0.017108292955875726
IDH1	2	3	529.6612311825919	789.6811422321355	0.6707279721603028	down	PPP6R2	-0.017103130720908615
IDH1	2	3	529.6612311825919	789.6811422321355	0.6707279721603028	up	TPX2	0.017094842022785574
IDH1	2	3	529.6612311825919	789.6811422321355	0.6707279721603028	up	RACGAP1P1	0.01709099735893443
IDH1	2	3	529.6612311825919	789.6811422321355	0.6707279721603028	up	NUSAP1	0.017090715723470238
IDH1	2	3	529.6612311825919	789.6811422321355	0.6707279721603028	up	MAD2L1P1	0.017089529197867253
IDH1	2	3	529.6612311825919	789.6811422321355	0.6707279721603028	up	HMGB3	0.017086936606502273
IDH1	2	3	529.6612311825919	789.6811422321355	0.6707279721603028	down	DDX17	-0.01707034733552976
IDH1	2	3	529.6612311825919	789.6811422321355	0.6707279721603028	down	ADHFE1	-0.017069981167630057
IDH1	2	3	529.6612311825919	789.6811422321355	0.6707279721603028	down	KIAA2026	-0.01706703359778666
IDH1	2	3	529.6612311825919	789.6811422321355	0.6707279721603028	up	HJURP	0.017061537398123817
IDH1	2	3	529.6612311825919	789.6811422321355	0.6707279721603028	up	ARHGEF39	0.017049280335646098
IDH1	2	3	529.6612311825919	789.6811422321355	0.6707279721603028	down	TRANK1	-0.017048518367698964
IDH1	2	3	529.6612311825919	789.6811422321355	0.6707279721603028	up	AFG3L2P1	0.01704794919219738
IDH1	2	3	529.6612311825919	789.6811422321355	0.6707279721603028	up	CEP55	0.01703525294060307
IDH1	2	3	529.6612311825919	789.6811422321355	0.6707279721603028	up	RAN	0.01702804684661074
IDH1	2	3	529.6612311825919	789.6811422321355	0.6707279721603028	down	ZNF540	-0.01701274114113039
IDH1	2	3	529.6612311825919	789.6811422321355	0.6707279721603028	up	DYNC2I2	0.016999795404804473
IDH1	2	3	529.6612311825919	789.6811422321355	0.6707279721603028	up	MRPL11	0.016988034664091968
IDH1	2	3	529.6612311825919	789.6811422321355	0.6707279721603028	up	KIF18B	0.016986502407358644
IDH1	2	3	529.6612311825919	789.6811422321355	0.6707279721603028	up	GAPDHP1	0.016942918587637534
IDH1	2	3	529.6612311825919	789.6811422321355	0.6707279721603028	down	RAB39B	-0.01694286452435154
IDH1	2	3	529.6612311825919	789.6811422321355	0.6707279721603028	up	BUB1B	0.01693888329536856
IDH1	2	3	529.6612311825919	789.6811422321355	0.6707279721603028	down	GIMAP2	-0.016938181004327348
IDH1	2	3	529.6612311825919	789.6811422321355	0.6707279721603028	up	MRPS12	0.016923376132992295
IDH1	2	3	529.6612311825919	789.6811422321355	0.6707279721603028	up	HES6	0.01691549463707594
IDH1	2	3	529.6612311825919	789.6811422321355	0.6707279721603028	up	GAL	0.016909342366864328
IDH1	2	3	529.6612311825919	789.6811422321355	0.6707279721603028	up	TIMELESS	0.01690075658033933
IDH1	2	3	529.6612311825919	789.6811422321355	0.6707279721603028	down	SEPTIN1	-0.016899534163632116
IDH1	2	3	529.6612311825919	789.6811422321355	0.6707279721603028	up	UTP11	0.016895237127520772
IDH1	2	3	529.6612311825919	789.6811422321355	0.6707279721603028	up	SEC13	0.01689376682764255
IDH1	2	3	529.6612311825919	789.6811422321355	0.6707279721603028	up	CTNNAL1	0.01686782016955111
IDH1	2	3	529.6612311825919	789.6811422321355	0.6707279721603028	up	RPF2P1	0.016853934787432807
IDH1	2	3	529.6612311825919	789.6811422321355	0.6707279721603028	up	POLA1	0.016850206073274504
IDH1	2	3	529.6612311825919	789.6811422321355	0.6707279721603028	up	MRPL47	0.016829124571211915
IDH1	2	3	529.6612311825919	789.6811422321355	0.6707279721603028	down	ZNF337	-0.016827881932106332
IDH1	2	3	529.6612311825919	789.6811422321355	0.6707279721603028	down	KRT73	-0.016817935735538924
IDH1	2	3	529.6612311825919	789.6811422321355	0.6707279721603028	up	PLK1	0.01679640845780929
IDH1	2	3	529.6612311825919	789.6811422321355	0.6707279721603028	up	ISOC2	0.01678727637799131
IDH1	2	3	529.6612311825919	789.6811422321355	0.6707279721603028	up	C17orf58	0.016762857237674615
IDH1	2	3	529.6612311825919	789.6811422321355	0.6707279721603028	up	KHSRPP1	0.016761914290844362
IDH1	2	3	529.6612311825919	789.6811422321355	0.6707279721603028	up	RANBP1	0.016753570867212606
IDH1	2	3	529.6612311825919	789.6811422321355	0.6707279721603028	up	NOC2LP2	0.016750256559971574
IDH1	2	3	529.6612311825919	789.6811422321355	0.6707279721603028	down	STAT5B	-0.0167470569402953
IDH1	2	3	529.6612311825919	789.6811422321355	0.6707279721603028	down	PACS1	-0.0167442353208488
IDH1	2	3	529.6612311825919	789.6811422321355	0.6707279721603028	down	PGGHG	-0.016736495855825914
IDH1	2	3	529.6612311825919	789.6811422321355	0.6707279721603028	up	SHMT1	0.016732019829540232
IDH1	2	3	529.6612311825919	789.6811422321355	0.6707279721603028	up	FAM72D	0.016726778995607566
IDH1	2	3	529.6612311825919	789.6811422321355	0.6707279721603028	up	UBE2C	0.016723111140700513
IDH1	2	3	529.6612311825919	789.6811422321355	0.6707279721603028	down	FCRL6	-0.016721073944262813
IDH1	2	3	529.6612311825919	789.6811422321355	0.6707279721603028	down	VMAC	-0.016719388173207728
IDH1	2	3	529.6612311825919	789.6811422321355	0.6707279721603028	down	RSRP1	-0.01670808646360944
IDH1	2	3	529.6612311825919	789.6811422321355	0.6707279721603028	up	PTPRU	0.01669279393261499
IDH1	2	3	529.6612311825919	789.6811422321355	0.6707279721603028	up	SNRPGP15	0.016690608791578743
IDH1	2	3	529.6612311825919	789.6811422321355	0.6707279721603028	up	DLD	0.01669013967766862
IDH1	2	3	529.6612311825919	789.6811422321355	0.6707279721603028	down	IRF3	-0.016687781219633803
IDH1	2	3	529.6612311825919	789.6811422321355	0.6707279721603028	down	GIMAP6	-0.016681016046201525
IDH1	2	3	529.6612311825919	789.6811422321355	0.6707279721603028	down	SP140L	-0.016680341808679118
IDH1	2	3	529.6612311825919	789.6811422321355	0.6707279721603028	up	ZWILCH	0.01667523946661637
IDH1	2	3	529.6612311825919	789.6811422321355	0.6707279721603028	up	GSTZ1	0.016658239351771298
IDH1	2	3	529.6612311825919	789.6811422321355	0.6707279721603028	down	IL7R	-0.016652884946594258
IDH1	2	3	529.6612311825919	789.6811422321355	0.6707279721603028	down	GVINP1	-0.016640338530499454
IDH1	2	3	529.6612311825919	789.6811422321355	0.6707279721603028	up	OIP5	0.01663673698901915
IDH1	2	3	529.6612311825919	789.6811422321355	0.6707279721603028	up	MRPL12	0.016620486379775028
IDH1	2	3	529.6612311825919	789.6811422321355	0.6707279721603028	up	RACGAP1	0.016620257460712357
IDH1	2	3	529.6612311825919	789.6811422321355	0.6707279721603028	up	SMTN	0.0166013012337302
IDH1	2	3	529.6612311825919	789.6811422321355	0.6707279721603028	up	FAM72A	0.01659672608487054
IDH1	2	3	529.6612311825919	789.6811422321355	0.6707279721603028	up	CCNF	0.016589048435865998
IDH1	2	3	529.6612311825919	789.6811422321355	0.6707279721603028	down	LUC7L3	-0.01657750979024212
IDH1	2	3	529.6612311825919	789.6811422321355	0.6707279721603028	up	NASPP1	0.016576493389776997
IDH1	2	3	529.6612311825919	789.6811422321355	0.6707279721603028	up	PCGF6	0.016564520365796205
IDH1	2	3	529.6612311825919	789.6811422321355	0.6707279721603028	down	AHSA2P	-0.01655731857143059
IDH1	2	3	529.6612311825919	789.6811422321355	0.6707279721603028	up	CDC20	0.016544012023789297
IDH1	2	3	529.6612311825919	789.6811422321355	0.6707279721603028	up	LONP1	0.016542008321687732
IDH1	2	3	529.6612311825919	789.6811422321355	0.6707279721603028	down	RPL32P3	-0.016538309405934707
IDH1	2	3	529.6612311825919	789.6811422321355	0.6707279721603028	up	PEX7	0.01653294925113895
IDH1	2	3	529.6612311825919	789.6811422321355	0.6707279721603028	down	ATOSA	-0.016532411761536487
IDH1	2	3	529.6612311825919	789.6811422321355	0.6707279721603028	down	PRKCQ	-0.016530272432375627
IDH1	2	3	529.6612311825919	789.6811422321355	0.6707279721603028	down	ANGEL2	-0.016527583946130568
IDH1	2	3	529.6612311825919	789.6811422321355	0.6707279721603028	up	ASF1B	0.01652246751663187
IDH1	2	3	529.6612311825919	789.6811422321355	0.6707279721603028	up	DSCC1	0.0165093788117932
IDH1	2	3	529.6612311825919	789.6811422321355	0.6707279721603028	down	THBS4-AS1	-0.016494978273395015
IDH1	2	3	529.6612311825919	789.6811422321355	0.6707279721603028	down	LINC01259	-0.016494813144676733
IDH1	2	3	529.6612311825919	789.6811422321355	0.6707279721603028	up	TUFMP1	0.016473736521657782
IDH1	2	3	529.6612311825919	789.6811422321355	0.6707279721603028	up	TUBA1B	0.016465027733324443
IDH1	2	3	529.6612311825919	789.6811422321355	0.6707279721603028	up	KIF24	0.016463964299682592
IDH1	2	3	529.6612311825919	789.6811422321355	0.6707279721603028	down	SP110	-0.01645742493499872
IDH1	2	3	529.6612311825919	789.6811422321355	0.6707279721603028	up	CENPU	0.016455378516290253
IDH1	2	3	529.6612311825919	789.6811422321355	0.6707279721603028	up	DDT	0.0164503666690448
IDH1	2	3	529.6612311825919	789.6811422321355	0.6707279721603028	down	TESPA1	-0.0164489273366892
IDH1	2	3	529.6612311825919	789.6811422321355	0.6707279721603028	up	HMGB3P6	0.01644450812037162
IDH1	2	3	529.6612311825919	789.6811422321355	0.6707279721603028	up	NPHP4	0.016444036094340947
IDH1	2	3	529.6612311825919	789.6811422321355	0.6707279721603028	down	DLGAP1-AS1	-0.01643621968719526
IDH1	2	3	529.6612311825919	789.6811422321355	0.6707279721603028	down	TRAV4	-0.01642997255564806
IDH1	2	3	529.6612311825919	789.6811422321355	0.6707279721603028	down	ZNF831	-0.016429415762612913
IDH1	2	3	529.6612311825919	789.6811422321355	0.6707279721603028	up	UQCRFS1	0.0164167625016517
IDH1	2	3	529.6612311825919	789.6811422321355	0.6707279721603028	up	RFC5	0.016399961958302157
IDH1	2	3	529.6612311825919	789.6811422321355	0.6707279721603028	up	EIF5AP4	0.01639675573796983
IDH1	2	3	529.6612311825919	789.6811422321355	0.6707279721603028	down	BCL9L	-0.016394980855971387
IDH1	2	3	529.6612311825919	789.6811422321355	0.6707279721603028	up	SAPCD2	0.016381631850069
IDH1	2	3	529.6612311825919	789.6811422321355	0.6707279721603028	down	RNF44	-0.016376681089566584
IDH1	2	3	529.6612311825919	789.6811422321355	0.6707279721603028	up	PDS5B	0.01637469706467638
IDH1	2	3	529.6612311825919	789.6811422321355	0.6707279721603028	down	TRAF3IP3	-0.016369389588518978
IDH1	2	3	529.6612311825919	789.6811422321355	0.6707279721603028	down	LINC00243	-0.01636435574325036
IDH1	2	3	529.6612311825919	789.6811422321355	0.6707279721603028	up	BUB1	0.016359993911623197
IDH1	2	3	529.6612311825919	789.6811422321355	0.6707279721603028	up	TICRR	0.016353716488397448
IDH1	2	3	529.6612311825919	789.6811422321355	0.6707279721603028	up	CCNB1	0.016347092803376553
IDH1	2	3	529.6612311825919	789.6811422321355	0.6707279721603028	down	TRIM56	-0.016328410395205543
IDH1	2	3	529.6612311825919	789.6811422321355	0.6707279721603028	down	CD3E	-0.01631707509401254
IDH1	2	3	529.6612311825919	789.6811422321355	0.6707279721603028	down	FOXO4	-0.016316240744279183
IDH1	2	3	529.6612311825919	789.6811422321355	0.6707279721603028	up	HSP90B3P	0.01630245381935727
IDH1	2	3	529.6612311825919	789.6811422321355	0.6707279721603028	up	MCM5	0.016299096183124112
IDH1	2	3	529.6612311825919	789.6811422321355	0.6707279721603028	up	LARP1B	0.016288459101075615
IDH1	2	3	529.6612311825919	789.6811422321355	0.6707279721603028	up	ZGRF1	0.01628050230804502
IDH1	2	3	529.6612311825919	789.6811422321355	0.6707279721603028	up	TCF19	0.016263056208253177
IDH1	2	3	529.6612311825919	789.6811422321355	0.6707279721603028	up	ASPM	0.01626013923417969
IDH1	2	3	529.6612311825919	789.6811422321355	0.6707279721603028	up	POGLUT3	0.016252742089131085
IDH1	2	3	529.6612311825919	789.6811422321355	0.6707279721603028	up	ACAT1	0.01625120875870291
IDH1	2	3	529.6612311825919	789.6811422321355	0.6707279721603028	up	COPRS	0.016239313320501776
IDH1	2	3	529.6612311825919	789.6811422321355	0.6707279721603028	down	RXRB	-0.016209087062212243
IDH1	2	3	529.6612311825919	789.6811422321355	0.6707279721603028	up	TMEM258	0.01620583915269951
IDH1	2	3	529.6612311825919	789.6811422321355	0.6707279721603028	down	BTG1P1	-0.016190445027820678
IDH1	2	3	529.6612311825919	789.6811422321355	0.6707279721603028	up	RFC4	0.01618225477264958
IDH1	2	3	529.6612311825919	789.6811422321355	0.6707279721603028	up	COX7B	0.01617790498112322
IDH1	2	3	529.6612311825919	789.6811422321355	0.6707279721603028	up	POLA2	0.016167882233165707
IDH1	2	3	529.6612311825919	789.6811422321355	0.6707279721603028	down	ZNF862	-0.01615833856274609
IDH1	2	3	529.6612311825919	789.6811422321355	0.6707279721603028	up	HMMR	0.0161572540172664
IDH1	2	3	529.6612311825919	789.6811422321355	0.6707279721603028	up	NDUFS1	0.016146352568944655
IDH1	2	3	529.6612311825919	789.6811422321355	0.6707279721603028	down	ZBTB4	-0.016142075866197612
IDH1	2	3	529.6612311825919	789.6811422321355	0.6707279721603028	down	ZNF589	-0.016141816113134907
IDH1	2	3	529.6612311825919	789.6811422321355	0.6707279721603028	up	ALG5	0.016130521646058917
IDH1	2	3	529.6612311825919	789.6811422321355	0.6707279721603028	down	ACTA2-AS1	-0.016128087709487753
IDH1	2	3	529.6612311825919	789.6811422321355	0.6707279721603028	up	YIF1B	0.016125279153954484
IDH1	2	3	529.6612311825919	789.6811422321355	0.6707279721603028	down	SPSB3	-0.016121904162559146
IDH1	2	3	529.6612311825919	789.6811422321355	0.6707279721603028	up	YEATS4	0.016115582319405585
IDH1	2	3	529.6612311825919	789.6811422321355	0.6707279721603028	up	TOP2A	0.016096131346602368
IDH1	2	3	529.6612311825919	789.6811422321355	0.6707279721603028	up	RRP12	0.01607823065600067
IDH1	2	3	529.6612311825919	789.6811422321355	0.6707279721603028	down	ZNF737	-0.0160733464321772
IDH1	2	3	529.6612311825919	789.6811422321355	0.6707279721603028	up	ATAD3A	0.01606894678732791
IDH1	2	3	529.6612311825919	789.6811422321355	0.6707279721603028	down	IATPR	-0.016061593539822977
IDH1	2	3	529.6612311825919	789.6811422321355	0.6707279721603028	up	HPRT1	0.016055269369538976
IDH1	2	3	529.6612311825919	789.6811422321355	0.6707279721603028	down	PTOV1-AS2	-0.016052867176165858
IDH1	2	3	529.6612311825919	789.6811422321355	0.6707279721603028	up	CHCHD2P6	0.016052219405774344
IDH1	2	3	529.6612311825919	789.6811422321355	0.6707279721603028	up	UTP4	0.0160503555317536
IDH1	2	3	529.6612311825919	789.6811422321355	0.6707279721603028	up	RABL6	0.01604036506242999
IDH1	2	3	529.6612311825919	789.6811422321355	0.6707279721603028	down	SLAMF6	-0.016038814228896858
IDH1	2	3	529.6612311825919	789.6811422321355	0.6707279721603028	up	TTC26	0.016031987522161433
IDH1	2	3	529.6612311825919	789.6811422321355	0.6707279721603028	down	MHENCR	-0.016028949105893295
IDH1	2	3	529.6612311825919	789.6811422321355	0.6707279721603028	up	SLC29A1	0.016028457555246244
IDH1	2	3	529.6612311825919	789.6811422321355	0.6707279721603028	down	SWT1	-0.01602647415627512
IDH1	2	3	529.6612311825919	789.6811422321355	0.6707279721603028	down	RBL2	-0.016020364707919513
IDH1	2	3	529.6612311825919	789.6811422321355	0.6707279721603028	down	THEMIS	-0.016017528768778686
IDH1	2	3	529.6612311825919	789.6811422321355	0.6707279721603028	up	KIF20A	0.016011605109133572
IDH1	2	3	529.6612311825919	789.6811422321355	0.6707279721603028	up	BEND3	0.016009566273559907
IDH1	2	3	529.6612311825919	789.6811422321355	0.6707279721603028	down	ANO9	-0.01600334939378121
IDH1	2	3	529.6612311825919	789.6811422321355	0.6707279721603028	down	SLC6A16	-0.015995429525718568
IDH1	2	3	529.6612311825919	789.6811422321355	0.6707279721603028	up	STRIP2	0.015992421401707015
IDH1	2	3	529.6612311825919	789.6811422321355	0.6707279721603028	up	POMP	0.015988206787982618
IDH1	2	3	529.6612311825919	789.6811422321355	0.6707279721603028	up	CHAF1A	0.015985569293802425
IDH1	2	3	529.6612311825919	789.6811422321355	0.6707279721603028	down	CCDC146	-0.01597805772295866
IDH1	2	3	529.6612311825919	789.6811422321355	0.6707279721603028	down	RPL21P118	-0.015977630782439693
IDH1	2	3	529.6612311825919	789.6811422321355	0.6707279721603028	up	PSMB2	0.015975782144305516
IDH1	2	3	529.6612311825919	789.6811422321355	0.6707279721603028	down	ZAP70	-0.015969482821099827
IDH1	2	3	529.6612311825919	789.6811422321355	0.6707279721603028	down	TMEM204	-0.015969415929256003
IDH1	2	3	529.6612311825919	789.6811422321355	0.6707279721603028	down	GIMAP7	-0.015965228604728626
IDH1	2	3	529.6612311825919	789.6811422321355	0.6707279721603028	down	GDI1	-0.015963952667652014
IDH1	3	5	485.5752155015269	587.791990116957	0.8261004295157351	up	PPP1CC	0.02529311043478739
IDH1	3	5	485.5752155015269	587.791990116957	0.8261004295157351	up	PPARGC1B	0.02514294299282724
IDH1	3	5	485.5752155015269	587.791990116957	0.8261004295157351	down	TREML2	-0.025041056889137204
IDH1	3	5	485.5752155015269	587.791990116957	0.8261004295157351	up	PSME2	0.02501663794295134
IDH1	3	5	485.5752155015269	587.791990116957	0.8261004295157351	up	HDAC3	0.024914382836412254
IDH1	3	5	485.5752155015269	587.791990116957	0.8261004295157351	up	MAP4K1	0.024374356847373924
IDH1	3	5	485.5752155015269	587.791990116957	0.8261004295157351	down	VPS37A	-0.02427201119557176
IDH1	3	5	485.5752155015269	587.791990116957	0.8261004295157351	down	ZSWIM8	-0.024193573849831444
IDH1	3	5	485.5752155015269	587.791990116957	0.8261004295157351	down	STAT3	-0.023858772463088374
IDH1	3	5	485.5752155015269	587.791990116957	0.8261004295157351	up	REX1BD	0.023849725189683185
IDH1	3	5	485.5752155015269	587.791990116957	0.8261004295157351	down	C1orf74	-0.02380439182627445
IDH1	3	5	485.5752155015269	587.791990116957	0.8261004295157351	up	NDUFB2	0.02370323006467276
IDH1	3	5	485.5752155015269	587.791990116957	0.8261004295157351	down	GOLGA2	-0.023314427848924922
IDH1	3	5	485.5752155015269	587.791990116957	0.8261004295157351	up	TMEM243	0.023294044084330636
IDH1	3	5	485.5752155015269	587.791990116957	0.8261004295157351	down	STBD1	-0.02328892310514292
IDH1	3	5	485.5752155015269	587.791990116957	0.8261004295157351	up	IDH3A	0.023058188001512072
IDH1	3	5	485.5752155015269	587.791990116957	0.8261004295157351	down	CD82	-0.022897600735754895
IDH1	3	5	485.5752155015269	587.791990116957	0.8261004295157351	down	FHL3	-0.02250751267500218
IDH1	3	5	485.5752155015269	587.791990116957	0.8261004295157351	up	GSTK1	0.02247242233415478
IDH1	3	5	485.5752155015269	587.791990116957	0.8261004295157351	down	SRPK1	-0.022456757561662308
IDH1	3	5	485.5752155015269	587.791990116957	0.8261004295157351	down	ABHD2	-0.022422858595352636
IDH1	3	5	485.5752155015269	587.791990116957	0.8261004295157351	down	ZFYVE1	-0.022421091576104196
IDH1	3	5	485.5752155015269	587.791990116957	0.8261004295157351	up	EIF3K	0.0223427781862026
IDH1	3	5	485.5752155015269	587.791990116957	0.8261004295157351	down	ZNF646	-0.02230097598518521
IDH1	3	5	485.5752155015269	587.791990116957	0.8261004295157351	up	DAP3	0.022287322785210183
IDH1	3	5	485.5752155015269	587.791990116957	0.8261004295157351	down	DNTTIP1	-0.02218208992826148
IDH1	3	5	485.5752155015269	587.791990116957	0.8261004295157351	up	ORMDL1	0.02208135555103248
IDH1	3	5	485.5752155015269	587.791990116957	0.8261004295157351	down	ITPKC	-0.021960413333114544
IDH1	3	5	485.5752155015269	587.791990116957	0.8261004295157351	up	HLA-DMB	0.021866566374205917
IDH1	3	5	485.5752155015269	587.791990116957	0.8261004295157351	down	LIMK2	-0.02182412933405764
IDH1	3	5	485.5752155015269	587.791990116957	0.8261004295157351	down	CEP295	-0.02182391123382911
IDH1	3	5	485.5752155015269	587.791990116957	0.8261004295157351	down	ALAS1	-0.02179059775259235
IDH1	3	5	485.5752155015269	587.791990116957	0.8261004295157351	up	FBXO41	0.02166234269253498
IDH1	3	5	485.5752155015269	587.791990116957	0.8261004295157351	up	LY86	0.021662011897852208
IDH1	3	5	485.5752155015269	587.791990116957	0.8261004295157351	up	HDAC9	0.021655975850202104
IDH1	3	5	485.5752155015269	587.791990116957	0.8261004295157351	down	F11R	-0.02162025267574787
IDH1	3	5	485.5752155015269	587.791990116957	0.8261004295157351	up	IRF8	0.02155544735898691
IDH1	3	5	485.5752155015269	587.791990116957	0.8261004295157351	up	ATP6V0E2	0.021458811835814374
IDH1	3	5	485.5752155015269	587.791990116957	0.8261004295157351	up	NAGPA	0.02143124625282684
IDH1	3	5	485.5752155015269	587.791990116957	0.8261004295157351	down	ZEB1-AS1	-0.02142957905779021
IDH1	3	5	485.5752155015269	587.791990116957	0.8261004295157351	down	BCORL1	-0.021312373853015928
IDH1	3	5	485.5752155015269	587.791990116957	0.8261004295157351	up	TOMM7	0.021303921983200007
IDH1	3	5	485.5752155015269	587.791990116957	0.8261004295157351	down	TMEM216	-0.021201674146670093
IDH1	3	5	485.5752155015269	587.791990116957	0.8261004295157351	down	RIN3	-0.021191259671310844
IDH1	3	5	485.5752155015269	587.791990116957	0.8261004295157351	up	PLXDC1	0.02111564827914967
IDH1	3	5	485.5752155015269	587.791990116957	0.8261004295157351	down	SVIL	-0.021038278749483927
IDH1	3	5	485.5752155015269	587.791990116957	0.8261004295157351	down	CFL1P5	-0.02102300885121378
IDH1	3	5	485.5752155015269	587.791990116957	0.8261004295157351	up	PSME2P1	0.02100497724184029
IDH1	3	5	485.5752155015269	587.791990116957	0.8261004295157351	down	ANKRD33B	-0.020919853684826194
IDH1	3	5	485.5752155015269	587.791990116957	0.8261004295157351	up	RPS16	0.02090683995376384
IDH1	3	5	485.5752155015269	587.791990116957	0.8261004295157351	up	AFF3	0.020874982589711686
IDH1	3	5	485.5752155015269	587.791990116957	0.8261004295157351	down	PPP1R12A	-0.020872917739027018
IDH1	3	5	485.5752155015269	587.791990116957	0.8261004295157351	down	ARFGEF1	-0.020848822878963134
IDH1	3	5	485.5752155015269	587.791990116957	0.8261004295157351	up	LY9	0.02075609984695178
IDH1	3	5	485.5752155015269	587.791990116957	0.8261004295157351	up	KARS1	0.020732706661590165
IDH1	3	5	485.5752155015269	587.791990116957	0.8261004295157351	down	OSBPL9	-0.020660248234073565
IDH1	3	5	485.5752155015269	587.791990116957	0.8261004295157351	down	AP3S2	-0.020630855659409152
IDH1	3	5	485.5752155015269	587.791990116957	0.8261004295157351	down	MAEA	-0.0206268368555983
IDH1	3	5	485.5752155015269	587.791990116957	0.8261004295157351	up	AKR1B1	0.02061568579009294
IDH1	3	5	485.5752155015269	587.791990116957	0.8261004295157351	down	SUOX	-0.02050840955876594
IDH1	3	5	485.5752155015269	587.791990116957	0.8261004295157351	up	ZC3H12D	0.020476666083338972
IDH1	3	5	485.5752155015269	587.791990116957	0.8261004295157351	up	NSD1	0.02042284736740895
IDH1	3	5	485.5752155015269	587.791990116957	0.8261004295157351	down	SH3BP5L	-0.02039518079758486
IDH1	3	5	485.5752155015269	587.791990116957	0.8261004295157351	down	HSPA1A	-0.020380539039963643
IDH1	3	5	485.5752155015269	587.791990116957	0.8261004295157351	up	TAP2	0.020374197084233395
IDH1	3	5	485.5752155015269	587.791990116957	0.8261004295157351	up	OXA1L	0.020368879308641678
IDH1	3	5	485.5752155015269	587.791990116957	0.8261004295157351	up	NAPSB	0.020360968072628906
IDH1	3	5	485.5752155015269	587.791990116957	0.8261004295157351	up	BLNK	0.0203588490536178
IDH1	3	5	485.5752155015269	587.791990116957	0.8261004295157351	up	CYB561A3	0.020241300819778006
IDH1	3	5	485.5752155015269	587.791990116957	0.8261004295157351	down	GPANK1	-0.020169882715515466
IDH1	3	5	485.5752155015269	587.791990116957	0.8261004295157351	down	ZNF282	-0.02014646124753423
IDH1	3	5	485.5752155015269	587.791990116957	0.8261004295157351	up	ABCD2	0.020139937399449394
IDH1	3	5	485.5752155015269	587.791990116957	0.8261004295157351	down	MAU2	-0.020112966864697407
IDH1	3	5	485.5752155015269	587.791990116957	0.8261004295157351	down	ZNF93	-0.020052157951222643
IDH1	3	5	485.5752155015269	587.791990116957	0.8261004295157351	down	ZNF230	-0.020048170417866353
IDH1	3	5	485.5752155015269	587.791990116957	0.8261004295157351	up	COX6C	0.02004634233638146
IDH1	3	5	485.5752155015269	587.791990116957	0.8261004295157351	up	PLD4	0.019923680937816587
IDH1	3	5	485.5752155015269	587.791990116957	0.8261004295157351	up	GGA2	0.019890180372902674
IDH1	3	5	485.5752155015269	587.791990116957	0.8261004295157351	down	ST3GAL2	-0.019886854513117138
IDH1	3	5	485.5752155015269	587.791990116957	0.8261004295157351	up	LINC00865	0.019874552332812847
IDH1	3	5	485.5752155015269	587.791990116957	0.8261004295157351	up	UBP1	0.01984867284955909
IDH1	3	5	485.5752155015269	587.791990116957	0.8261004295157351	up	ENTPD6	0.019826384041771488
IDH1	3	5	485.5752155015269	587.791990116957	0.8261004295157351	down	ADGRG3	-0.01981542541050514
IDH1	3	5	485.5752155015269	587.791990116957	0.8261004295157351	down	AMBRA1	-0.019803713984205714
IDH1	3	5	485.5752155015269	587.791990116957	0.8261004295157351	down	ZNF160	-0.019796255667731476
IDH1	3	5	485.5752155015269	587.791990116957	0.8261004295157351	down	IP6K1	-0.019769871807147198
IDH1	3	5	485.5752155015269	587.791990116957	0.8261004295157351	up	DYRK2	0.019762507913285782
IDH1	3	5	485.5752155015269	587.791990116957	0.8261004295157351	up	ATP5F1A	0.019737756850388605
IDH1	3	5	485.5752155015269	587.791990116957	0.8261004295157351	down	TBC1D10B	-0.019681971862799623
IDH1	3	5	485.5752155015269	587.791990116957	0.8261004295157351	down	C3orf86P	-0.019671996882503248
IDH1	3	5	485.5752155015269	587.791990116957	0.8261004295157351	down	MGRN1	-0.019671071350365436
IDH1	3	5	485.5752155015269	587.791990116957	0.8261004295157351	up	PPIA	0.019542044044732865
IDH1	3	5	485.5752155015269	587.791990116957	0.8261004295157351	up	COX7C	0.019535736581555926
IDH1	3	5	485.5752155015269	587.791990116957	0.8261004295157351	up	PSME2P3	0.01952549990089118
IDH1	3	5	485.5752155015269	587.791990116957	0.8261004295157351	up	DNPEP	0.01950615920995863
IDH1	3	5	485.5752155015269	587.791990116957	0.8261004295157351	down	ZNF613	-0.019455970646509124
IDH1	3	5	485.5752155015269	587.791990116957	0.8261004295157351	down	ZFAND3	-0.019403441862386493
IDH1	3	5	485.5752155015269	587.791990116957	0.8261004295157351	up	PSMB4	0.01939391825585826
IDH1	3	5	485.5752155015269	587.791990116957	0.8261004295157351	down	BMX	-0.019391366331159156
IDH1	3	5	485.5752155015269	587.791990116957	0.8261004295157351	up	UBE2G2	0.01936561628036865
IDH1	3	5	485.5752155015269	587.791990116957	0.8261004295157351	up	DDX47	0.01936537768234927
IDH1	3	5	485.5752155015269	587.791990116957	0.8261004295157351	down	GRB10	-0.01934036299343069
IDH1	3	5	485.5752155015269	587.791990116957	0.8261004295157351	down	OSBPL2	-0.019332781282435253
IDH1	3	5	485.5752155015269	587.791990116957	0.8261004295157351	down	RILPL2	-0.019263903899269512
IDH1	3	5	485.5752155015269	587.791990116957	0.8261004295157351	up	TXNL4A	0.019247072611540048
IDH1	3	5	485.5752155015269	587.791990116957	0.8261004295157351	up	SLC66A3	0.019236830280092012
IDH1	3	5	485.5752155015269	587.791990116957	0.8261004295157351	up	HIGD2A	0.01922936835275186
IDH1	3	5	485.5752155015269	587.791990116957	0.8261004295157351	down	MAP3K15	-0.019224845802750135
IDH1	3	5	485.5752155015269	587.791990116957	0.8261004295157351	down	RNF24	-0.019215333510325963
IDH1	3	5	485.5752155015269	587.791990116957	0.8261004295157351	up	TIFAB	0.01919704969778762
IDH1	3	5	485.5752155015269	587.791990116957	0.8261004295157351	down	LINC01765	-0.019191653727574205
IDH1	3	5	485.5752155015269	587.791990116957	0.8261004295157351	down	SEC16A	-0.019189509178757357
IDH1	3	5	485.5752155015269	587.791990116957	0.8261004295157351	up	KIFC2	0.019178436223462787
IDH1	3	5	485.5752155015269	587.791990116957	0.8261004295157351	up	STUB1	0.019160083754913165
IDH1	3	5	485.5752155015269	587.791990116957	0.8261004295157351	down	MAPK14	-0.01910206674055387
IDH1	3	5	485.5752155015269	587.791990116957	0.8261004295157351	up	CLEC2D	0.01909533151197572
IDH1	3	5	485.5752155015269	587.791990116957	0.8261004295157351	up	FAM174C	0.019051887988743316
IDH1	3	5	485.5752155015269	587.791990116957	0.8261004295157351	up	CMC1	0.01902819990062538
IDH1	3	5	485.5752155015269	587.791990116957	0.8261004295157351	up	PARP15	0.019028054077367674
IDH1	3	5	485.5752155015269	587.791990116957	0.8261004295157351	up	TRAK1	0.018992749119518024
IDH1	3	5	485.5752155015269	587.791990116957	0.8261004295157351	down	CLASP1	-0.018990471594620844
IDH1	3	5	485.5752155015269	587.791990116957	0.8261004295157351	up	CD74	0.01898099154480675
IDH1	3	5	485.5752155015269	587.791990116957	0.8261004295157351	up	UVRAG	0.01893948802476497
IDH1	3	5	485.5752155015269	587.791990116957	0.8261004295157351	up	NIBAN3	0.01893003150192184
IDH1	3	5	485.5752155015269	587.791990116957	0.8261004295157351	down	EXOSC4	-0.018926286658747828
IDH1	3	5	485.5752155015269	587.791990116957	0.8261004295157351	up	LHPP	0.01889308521744581
IDH1	3	5	485.5752155015269	587.791990116957	0.8261004295157351	down	NEDD4	-0.018870418964070625
IDH1	3	5	485.5752155015269	587.791990116957	0.8261004295157351	up	MAPKAP1	0.018860410436483177
IDH1	3	5	485.5752155015269	587.791990116957	0.8261004295157351	down	MAX	-0.018858297119129397
IDH1	3	5	485.5752155015269	587.791990116957	0.8261004295157351	up	SLC7A6	0.018838643937169042
IDH1	3	5	485.5752155015269	587.791990116957	0.8261004295157351	up	LINC00494	0.01882476313075639
IDH1	3	5	485.5752155015269	587.791990116957	0.8261004295157351	up	PNOC	0.01881403172726572
IDH1	3	5	485.5752155015269	587.791990116957	0.8261004295157351	down	TOX4	-0.01877739422493746
IDH1	3	5	485.5752155015269	587.791990116957	0.8261004295157351	up	RPL32P1	0.018771603499239647
IDH1	3	5	485.5752155015269	587.791990116957	0.8261004295157351	up	RNF175	0.018745027332976883
IDH1	3	5	485.5752155015269	587.791990116957	0.8261004295157351	down	TMEM92	-0.0187352453037542
IDH1	3	5	485.5752155015269	587.791990116957	0.8261004295157351	up	TTBK2	0.01866884906131424
IDH1	3	5	485.5752155015269	587.791990116957	0.8261004295157351	down	ZSWIM4	-0.018658828413025526
IDH1	3	5	485.5752155015269	587.791990116957	0.8261004295157351	up	COMMD9	0.01865286889286551
IDH1	3	5	485.5752155015269	587.791990116957	0.8261004295157351	down	TNFAIP6	-0.018647733823922583
IDH1	3	5	485.5752155015269	587.791990116957	0.8261004295157351	down	SLC9A1	-0.01863268996268862
IDH1	3	5	485.5752155015269	587.791990116957	0.8261004295157351	down	TECPR2	-0.01863164149748576
IDH1	3	5	485.5752155015269	587.791990116957	0.8261004295157351	up	SLC25A5	0.018624597193208792
IDH1	3	5	485.5752155015269	587.791990116957	0.8261004295157351	up	APRT	0.018619682239177683
IDH1	3	5	485.5752155015269	587.791990116957	0.8261004295157351	up	LIPA	0.018618956094697343
IDH1	3	5	485.5752155015269	587.791990116957	0.8261004295157351	down	ARHGAP25	-0.018602008503327716
IDH1	3	5	485.5752155015269	587.791990116957	0.8261004295157351	up	TOMM22	0.018598794919328705
IDH1	3	5	485.5752155015269	587.791990116957	0.8261004295157351	up	PLA2G2D	0.01856918865134398
IDH1	3	5	485.5752155015269	587.791990116957	0.8261004295157351	down	STXBP5	-0.01856547719148645
IDH1	3	5	485.5752155015269	587.791990116957	0.8261004295157351	down	ZNF629	-0.01854141634408811
IDH1	3	5	485.5752155015269	587.791990116957	0.8261004295157351	down	ZNF788P	-0.018533919876018573
IDH1	3	5	485.5752155015269	587.791990116957	0.8261004295157351	down	TMBIM1	-0.018510500057141853
IDH1	3	5	485.5752155015269	587.791990116957	0.8261004295157351	down	GFOD2	-0.01848976277690883
IDH1	3	5	485.5752155015269	587.791990116957	0.8261004295157351	up	GPD1L	0.018488305785477603
IDH1	3	5	485.5752155015269	587.791990116957	0.8261004295157351	down	MFAP1	-0.018483194948755038
IDH1	3	5	485.5752155015269	587.791990116957	0.8261004295157351	up	ATP5F1B	0.018480583832337635
IDH1	3	5	485.5752155015269	587.791990116957	0.8261004295157351	down	ULK1	-0.018466871562522667
IDH1	3	5	485.5752155015269	587.791990116957	0.8261004295157351	down	ARHGEF2	-0.018462357548075663
IDH1	3	5	485.5752155015269	587.791990116957	0.8261004295157351	up	PSME2P2	0.01845349302495609
IDH1	3	5	485.5752155015269	587.791990116957	0.8261004295157351	up	ATM	0.018414003301407557
IDH1	3	5	485.5752155015269	587.791990116957	0.8261004295157351	up	RELL2	0.018367113489216987
IDH1	3	5	485.5752155015269	587.791990116957	0.8261004295157351	up	ITGB7	0.018360714837706574
IDH1	3	5	485.5752155015269	587.791990116957	0.8261004295157351	up	ERP29	0.018355842041941246
IDH1	3	5	485.5752155015269	587.791990116957	0.8261004295157351	up	TMEM116	0.01834924664445987
IDH1	3	5	485.5752155015269	587.791990116957	0.8261004295157351	down	KCNQ1OT1	-0.018334708037052505
IDH1	3	5	485.5752155015269	587.791990116957	0.8261004295157351	down	DCUN1D3	-0.018326948665757344
IDH1	3	5	485.5752155015269	587.791990116957	0.8261004295157351	down	HSPA1L	-0.01832033286536223
IDH1	3	5	485.5752155015269	587.791990116957	0.8261004295157351	down	GBE1	-0.01830239733503365
IDH1	3	5	485.5752155015269	587.791990116957	0.8261004295157351	up	DHRS4L2	0.018283069718669765
IDH1	3	5	485.5752155015269	587.791990116957	0.8261004295157351	down	RAB8A	-0.01828192463398275
IDH1	3	5	485.5752155015269	587.791990116957	0.8261004295157351	down	ERI1	-0.018277992440537634
IDH1	3	5	485.5752155015269	587.791990116957	0.8261004295157351	up	CMPK1	0.01827113614590553
IDH1	3	5	485.5752155015269	587.791990116957	0.8261004295157351	up	MDH1	0.018269968347004253
IDH1	3	5	485.5752155015269	587.791990116957	0.8261004295157351	down	ZNF526	-0.018261831888652828
IDH1	3	5	485.5752155015269	587.791990116957	0.8261004295157351	down	PIK3CB	-0.01822997814091706
IDH1	3	5	485.5752155015269	587.791990116957	0.8261004295157351	up	MSANTD2-AS1	0.01820860480158626
IDH1	3	5	485.5752155015269	587.791990116957	0.8261004295157351	up	DHRS4	0.018198959788428493
IDH1	3	5	485.5752155015269	587.791990116957	0.8261004295157351	up	CLYBL	0.01819478280101775
IDH1	3	5	485.5752155015269	587.791990116957	0.8261004295157351	down	ACOX1	-0.01819297620245041
IDH1	3	5	485.5752155015269	587.791990116957	0.8261004295157351	down	STK40	-0.01818710740535138
IDH1	3	5	485.5752155015269	587.791990116957	0.8261004295157351	down	TMEM217	-0.0181859875166517
IDH1	3	5	485.5752155015269	587.791990116957	0.8261004295157351	up	PSMA5	0.01816978503169294
IDH1	3	5	485.5752155015269	587.791990116957	0.8261004295157351	down	CARD6	-0.018143510340265408
IDH1	3	5	485.5752155015269	587.791990116957	0.8261004295157351	down	NT5C2	-0.01810682464931414
IDH1	3	5	485.5752155015269	587.791990116957	0.8261004295157351	up	NR3C2	0.018103090494821932
IDH1	3	5	485.5752155015269	587.791990116957	0.8261004295157351	up	PCBD2	0.01807473970756362
IDH1	3	5	485.5752155015269	587.791990116957	0.8261004295157351	up	RPS13	0.018066056645298752
IDH1	3	5	485.5752155015269	587.791990116957	0.8261004295157351	down	MISP3	-0.018055194067914653
IDH1	3	5	485.5752155015269	587.791990116957	0.8261004295157351	down	BRD4	-0.018048733419743397
IDH1	3	5	485.5752155015269	587.791990116957	0.8261004295157351	down	NBN	-0.018017344737119214
IDH1	3	5	485.5752155015269	587.791990116957	0.8261004295157351	up	LRRC8C-DT	0.01800957285863525
IDH1	3	5	485.5752155015269	587.791990116957	0.8261004295157351	up	NSMCE4A	0.017988049217779863
IDH1	3	5	485.5752155015269	587.791990116957	0.8261004295157351	up	ATP5MC1	0.017985234603010266
IDH1	3	5	485.5752155015269	587.791990116957	0.8261004295157351	up	SENP3	0.01797808709972647
IDH1	3	5	485.5752155015269	587.791990116957	0.8261004295157351	up	IARS2	0.017961605363661978
IDH1	3	5	485.5752155015269	587.791990116957	0.8261004295157351	up	MRPS25	0.017954843780074795
IDH1	3	5	485.5752155015269	587.791990116957	0.8261004295157351	up	MBNL1	0.017942667445122525
IDH1	3	5	485.5752155015269	587.791990116957	0.8261004295157351	up	HLA-DMA	0.017937253262361667
IDH1	3	5	485.5752155015269	587.791990116957	0.8261004295157351	up	LARGE2	0.017929979673685554
IDH1	3	5	485.5752155015269	587.791990116957	0.8261004295157351	up	ANTKMT	0.017926856558958343
IDH1	3	5	485.5752155015269	587.791990116957	0.8261004295157351	down	MIR3945HG	-0.017922494782363834
IDH1	3	5	485.5752155015269	587.791990116957	0.8261004295157351	down	GPBP1L1	-0.01790250480768899
IDH1	3	5	485.5752155015269	587.791990116957	0.8261004295157351	up	ATR	0.017898604944031456
IDH1	3	5	485.5752155015269	587.791990116957	0.8261004295157351	up	AP1G2-AS1	0.017898202341939805
IDH1	3	5	485.5752155015269	587.791990116957	0.8261004295157351	up	POP5	0.017898121150445867
IDH1	3	5	485.5752155015269	587.791990116957	0.8261004295157351	down	TCEAL3	-0.01789003971292832
IDH1	3	5	485.5752155015269	587.791990116957	0.8261004295157351	down	TEAD3	-0.017885430309621517
IDH1	3	5	485.5752155015269	587.791990116957	0.8261004295157351	down	C3AR1	-0.017872900701310458
IDH1	3	5	485.5752155015269	587.791990116957	0.8261004295157351	down	GCSAML	-0.017868501108276647
IDH1	3	5	485.5752155015269	587.791990116957	0.8261004295157351	down	CDADC1	-0.01785651934231736
IDH1	3	5	485.5752155015269	587.791990116957	0.8261004295157351	down	OCRL	-0.017846144173351168
IDH1	3	5	485.5752155015269	587.791990116957	0.8261004295157351	down	GK4P	-0.017828896332135552
IDH1	3	5	485.5752155015269	587.791990116957	0.8261004295157351	down	RAB3GAP2	-0.01781927109621937
IDH1	3	5	485.5752155015269	587.791990116957	0.8261004295157351	up	PABIR2	0.01781333816106577
IDH1	3	5	485.5752155015269	587.791990116957	0.8261004295157351	down	SERPINB1	-0.017778165896491206
IDH1	3	5	485.5752155015269	587.791990116957	0.8261004295157351	up	DNAJC5B	0.01777675088055442
IDH1	3	5	485.5752155015269	587.791990116957	0.8261004295157351	up	CDK5RAP1	0.01775997762141601
IDH1	3	5	485.5752155015269	587.791990116957	0.8261004295157351	up	GAS6	0.017749525782932447
IDH1	3	5	485.5752155015269	587.791990116957	0.8261004295157351	down	ZBTB45	-0.017748720587755895
IDH1	3	5	485.5752155015269	587.791990116957	0.8261004295157351	up	TIMM17A	0.017742510484524646
IDH1	3	5	485.5752155015269	587.791990116957	0.8261004295157351	down	CNOT3	-0.017736423197602953
IDH1	3	5	485.5752155015269	587.791990116957	0.8261004295157351	up	RNF157	0.017733580942448906
IDH1	3	5	485.5752155015269	587.791990116957	0.8261004295157351	down	NFE2	-0.017716892772873912
IDH1	3	5	485.5752155015269	587.791990116957	0.8261004295157351	up	NDUFA2	0.01771359851300366
IDH1	3	5	485.5752155015269	587.791990116957	0.8261004295157351	down	FGFR1OP2	-0.01770632909474648
IDH1	3	5	485.5752155015269	587.791990116957	0.8261004295157351	down	ACTN4P1	-0.017692314262858368
IDH1	3	5	485.5752155015269	587.791990116957	0.8261004295157351	up	IL12RB1	0.01768775234789411
IDH1	3	5	485.5752155015269	587.791990116957	0.8261004295157351	up	SERPINF1	0.017672646007648223
IDH1	3	5	485.5752155015269	587.791990116957	0.8261004295157351	up	CELSR2	0.017671848833551763
IDH1	3	5	485.5752155015269	587.791990116957	0.8261004295157351	down	GATA2	-0.017654356251983236
IDH1	3	5	485.5752155015269	587.791990116957	0.8261004295157351	down	RTN3P1	-0.01765031670099347
IDH1	3	5	485.5752155015269	587.791990116957	0.8261004295157351	up	HLA-DPA1	0.017616184006748636
IDH1	3	5	485.5752155015269	587.791990116957	0.8261004295157351	up	ALDH16A1	0.017610715663726552
IDH1	3	5	485.5752155015269	587.791990116957	0.8261004295157351	down	SHROOM4	-0.017607649638043718
IDH1	3	5	485.5752155015269	587.791990116957	0.8261004295157351	up	AKR7A2	0.017606458015322745
IDH1	3	5	485.5752155015269	587.791990116957	0.8261004295157351	down	GK3	-0.01759361539786015
IDH1	3	5	485.5752155015269	587.791990116957	0.8261004295157351	up	COX4I1	0.017589535468217787
IDH1	3	5	485.5752155015269	587.791990116957	0.8261004295157351	up	DUS1L	0.01757898507867332
IDH1	3	5	485.5752155015269	587.791990116957	0.8261004295157351	down	B4GALT5	-0.017576492992322196
IDH1	3	5	485.5752155015269	587.791990116957	0.8261004295157351	down	CXCL6	-0.017575316594435366
IDH1	3	5	485.5752155015269	587.791990116957	0.8261004295157351	up	RABGGTB	0.017570642709053022
IDH1	3	5	485.5752155015269	587.791990116957	0.8261004295157351	up	NOS3	0.017544463250440307
IDH1	3	5	485.5752155015269	587.791990116957	0.8261004295157351	up	CARM1	0.01753761427079715
IDH1	3	5	485.5752155015269	587.791990116957	0.8261004295157351	down	SPNS2	-0.01752972992427451
IDH1	3	5	485.5752155015269	587.791990116957	0.8261004295157351	up	UPK3A	0.017522276662001755
IDH1	3	5	485.5752155015269	587.791990116957	0.8261004295157351	down	DHCR7	-0.01750421431148149
IDH1	3	5	485.5752155015269	587.791990116957	0.8261004295157351	up	NDUFS6	0.017486783289739485
IDH1	3	5	485.5752155015269	587.791990116957	0.8261004295157351	up	RPL19	0.017474286224886625
IDH1	3	5	485.5752155015269	587.791990116957	0.8261004295157351	up	EME2	0.01746212955711258
IDH1	3	5	485.5752155015269	587.791990116957	0.8261004295157351	up	GPR18	0.017461333295071126
IDH1	3	5	485.5752155015269	587.791990116957	0.8261004295157351	up	TP53I13	0.017449423786059605
IDH1	3	5	485.5752155015269	587.791990116957	0.8261004295157351	up	C5	0.01743884190507596
IDH1	3	5	485.5752155015269	587.791990116957	0.8261004295157351	down	STOX2	-0.017434307539959396
IDH1	3	5	485.5752155015269	587.791990116957	0.8261004295157351	up	INTS10	0.017433555976414945
IDH1	3	5	485.5752155015269	587.791990116957	0.8261004295157351	up	LRRC8C	0.017427444022279675
IDH1	3	5	485.5752155015269	587.791990116957	0.8261004295157351	up	SLC12A9	0.017417216386721286
IDH1	3	5	485.5752155015269	587.791990116957	0.8261004295157351	down	NFX1	-0.01740681523643639
IDH1	3	5	485.5752155015269	587.791990116957	0.8261004295157351	up	EPHX2	0.017398760071754085
IDH1	3	5	485.5752155015269	587.791990116957	0.8261004295157351	up	FCRLA	0.017396217150750227
IDH1	3	5	485.5752155015269	587.791990116957	0.8261004295157351	down	DHX34	-0.01739149460047846
IDH1	3	5	485.5752155015269	587.791990116957	0.8261004295157351	up	C5orf24	0.0173898181647194
IDH1	3	5	485.5752155015269	587.791990116957	0.8261004295157351	up	RPS6KA4	0.01736362659575841
IDH1	3	5	485.5752155015269	587.791990116957	0.8261004295157351	up	COX7A2	0.017359280805804067
IDH1	3	5	485.5752155015269	587.791990116957	0.8261004295157351	up	SURF1	0.017356816728819547
IDH1	3	5	485.5752155015269	587.791990116957	0.8261004295157351	up	PCSK7	0.017352992078268657
IDH1	3	5	485.5752155015269	587.791990116957	0.8261004295157351	up	NDUFAB1	0.017352552355292327
IDH1	3	5	485.5752155015269	587.791990116957	0.8261004295157351	up	HEATR3	0.017323765123217514
IDH1	3	5	485.5752155015269	587.791990116957	0.8261004295157351	up	ATP5PO	0.017322147672569392
IDH1	3	5	485.5752155015269	587.791990116957	0.8261004295157351	up	GABPB2	0.017282795556309467
IDH1	3	5	485.5752155015269	587.791990116957	0.8261004295157351	down	CWC22	-0.017269248693111496
IDH1	3	5	485.5752155015269	587.791990116957	0.8261004295157351	up	TCEA3	0.017263556699637483
IDH1	3	5	485.5752155015269	587.791990116957	0.8261004295157351	down	AMPD3	-0.01721979317099082
IDH1	3	5	485.5752155015269	587.791990116957	0.8261004295157351	down	TRGJP1	-0.017218047945346746
IDH1	3	5	485.5752155015269	587.791990116957	0.8261004295157351	down	TNFRSF1A	-0.01721625913080842
IDH1	3	5	485.5752155015269	587.791990116957	0.8261004295157351	up	LAMP5	0.017214920574050014
IDH1	3	5	485.5752155015269	587.791990116957	0.8261004295157351	down	KAT5	-0.017214102174505093
IDH1	3	5	485.5752155015269	587.791990116957	0.8261004295157351	down	PPP1R3D	-0.01720863866020011
IDH1	3	5	485.5752155015269	587.791990116957	0.8261004295157351	up	HLA-DPB1	0.01720019058390963
IDH1	3	5	485.5752155015269	587.791990116957	0.8261004295157351	down	ITGAV	-0.01719975200973519
IDH1	3	5	485.5752155015269	587.791990116957	0.8261004295157351	up	MICOS13	0.0171940974367626
IDH1	3	5	485.5752155015269	587.791990116957	0.8261004295157351	up	SFT2D2	0.017189586000059764
IDH1	3	5	485.5752155015269	587.791990116957	0.8261004295157351	up	ANAPC5	0.017180769558342596
IDH1	3	5	485.5752155015269	587.791990116957	0.8261004295157351	up	PLAAT4	0.017152559768966846
IDH1	3	5	485.5752155015269	587.791990116957	0.8261004295157351	up	OTOA	0.017151517690089324
IDH1	3	5	485.5752155015269	587.791990116957	0.8261004295157351	down	CRACDL	-0.01714937745038475
IDH1	3	5	485.5752155015269	587.791990116957	0.8261004295157351	down	RYBP	-0.0171383622812981
IDH1	3	5	485.5752155015269	587.791990116957	0.8261004295157351	down	SULT1C4	-0.01712669335276921
IDH1	3	5	485.5752155015269	587.791990116957	0.8261004295157351	down	MSANTD3P1	-0.017116782210278517
IDH1	3	5	485.5752155015269	587.791990116957	0.8261004295157351	down	PTPN7	-0.01711586030716168
IDH1	3	5	485.5752155015269	587.791990116957	0.8261004295157351	down	PGD	-0.017099088351766552
IDH1	3	5	485.5752155015269	587.791990116957	0.8261004295157351	down	RGL4	-0.017094197639687433
IDH1	3	5	485.5752155015269	587.791990116957	0.8261004295157351	down	BLZF1	-0.017091267557391467
IDH1	3	5	485.5752155015269	587.791990116957	0.8261004295157351	down	TBC1D2B	-0.017077846972307537
IDH1	3	5	485.5752155015269	587.791990116957	0.8261004295157351	up	NUP210	0.017063371652106727
IDH1	3	5	485.5752155015269	587.791990116957	0.8261004295157351	up	SAMHD1	0.01706172348411205
IDH1	3	5	485.5752155015269	587.791990116957	0.8261004295157351	down	TNFAIP1	-0.017061703847243186
IDH1	3	5	485.5752155015269	587.791990116957	0.8261004295157351	up	SUN1	0.017059847521322048
IDH1	3	5	485.5752155015269	587.791990116957	0.8261004295157351	up	ATP5F1D	0.01704687814343108
IDH1	3	5	485.5752155015269	587.791990116957	0.8261004295157351	up	SLC25A6	0.01704662246015232
IDH1	3	5	485.5752155015269	587.791990116957	0.8261004295157351	down	MED8	-0.017044260356045466
IDH1	3	5	485.5752155015269	587.791990116957	0.8261004295157351	down	C11orf68	-0.017030941639854386
IDH1	3	5	485.5752155015269	587.791990116957	0.8261004295157351	down	GATA2-AS1	-0.01702692119656703
IDH1	3	5	485.5752155015269	587.791990116957	0.8261004295157351	up	KCNA3	0.017020261378678642
IDH1	3	5	485.5752155015269	587.791990116957	0.8261004295157351	up	PARK7	0.017019815619379538
IDH1	3	5	485.5752155015269	587.791990116957	0.8261004295157351	down	GK	-0.017001509975209432
IDH1	3	5	485.5752155015269	587.791990116957	0.8261004295157351	up	NAAA	0.016998715871209304
IDH1	3	5	485.5752155015269	587.791990116957	0.8261004295157351	up	COX16	0.016997235372601508
IDH1	3	5	485.5752155015269	587.791990116957	0.8261004295157351	down	STRN3	-0.016955417272452304
IDH1	3	5	485.5752155015269	587.791990116957	0.8261004295157351	up	TMCO4	0.016955111416205107
IDH1	3	5	485.5752155015269	587.791990116957	0.8261004295157351	up	INTS6L	0.016954459539258927
IDH1	3	5	485.5752155015269	587.791990116957	0.8261004295157351	down	ZNF615	-0.016950398270171353
IDH1	3	5	485.5752155015269	587.791990116957	0.8261004295157351	up	CUX2	0.01694512213891012
IDH1	3	5	485.5752155015269	587.791990116957	0.8261004295157351	down	GNAQP1	-0.016934103857496892
IDH1	3	5	485.5752155015269	587.791990116957	0.8261004295157351	down	BTBD10	-0.01692728236999958
IDH1	3	5	485.5752155015269	587.791990116957	0.8261004295157351	down	MAML1	-0.01692284330865437
IDH1	3	5	485.5752155015269	587.791990116957	0.8261004295157351	down	TSPAN2	-0.016917085214900318
IDH1	3	5	485.5752155015269	587.791990116957	0.8261004295157351	up	KCNC3	0.0169043973184179
IDH1	3	5	485.5752155015269	587.791990116957	0.8261004295157351	down	ZNF273	-0.016882121315873362
IDH1	3	5	485.5752155015269	587.791990116957	0.8261004295157351	down	ZNF100	-0.01687819191191988
IDH1	3	5	485.5752155015269	587.791990116957	0.8261004295157351	down	USP20	-0.01685864153946804
IDH1	3	5	485.5752155015269	587.791990116957	0.8261004295157351	up	HLA-DOA	0.01685736342769572
IDH1	3	5	485.5752155015269	587.791990116957	0.8261004295157351	down	MYCN	-0.01684159500064071
IDH1	3	5	485.5752155015269	587.791990116957	0.8261004295157351	up	ADCY9	0.016823674882780613
IDH1	3	5	485.5752155015269	587.791990116957	0.8261004295157351	up	KCNQ3	0.01682265364011267
IDH1	3	5	485.5752155015269	587.791990116957	0.8261004295157351	up	YTHDC2	0.016814694792790734
IDH1	3	5	485.5752155015269	587.791990116957	0.8261004295157351	down	SUCNR1	-0.016814516651741065
IDH1	3	5	485.5752155015269	587.791990116957	0.8261004295157351	down	RALGAPA2	-0.016812338244252146
IDH1	3	5	485.5752155015269	587.791990116957	0.8261004295157351	up	PAX5	0.01681117780475532
IDH1	3	5	485.5752155015269	587.791990116957	0.8261004295157351	down	C10orf55	-0.016808354147130784
IDH1	3	5	485.5752155015269	587.791990116957	0.8261004295157351	up	MAP3K10	0.01679604613778893
IDH1	3	5	485.5752155015269	587.791990116957	0.8261004295157351	down	GPKOW	-0.016771083230212928
IDH1	3	5	485.5752155015269	587.791990116957	0.8261004295157351	up	COL8A2	0.01677032293931166
IDH1	3	5	485.5752155015269	587.791990116957	0.8261004295157351	up	FGD2	0.016765089759367347
IDH1	3	5	485.5752155015269	587.791990116957	0.8261004295157351	up	MBNL3	0.01674643481286172
IDH1	3	5	485.5752155015269	587.791990116957	0.8261004295157351	up	MCOLN2	0.01672944085260734
IDH1	3	5	485.5752155015269	587.791990116957	0.8261004295157351	down	SLC45A4	-0.016728632671326762
IDH1	3	5	485.5752155015269	587.791990116957	0.8261004295157351	up	HLA-DOB	0.016723789732543067
IDH1	3	5	485.5752155015269	587.791990116957	0.8261004295157351	down	PIK3R5-DT	-0.016719060687312277
IDH1	3	5	485.5752155015269	587.791990116957	0.8261004295157351	up	ATP8B1-AS1	0.016716495325818963
IDH1	3	5	485.5752155015269	587.791990116957	0.8261004295157351	up	ZBTB1	0.016712628776738153
IDH1	3	5	485.5752155015269	587.791990116957	0.8261004295157351	up	RIMS3	0.01670368998855717
IDH1	3	5	485.5752155015269	587.791990116957	0.8261004295157351	up	TYSND1	0.016688971317468892
IDH1	3	5	485.5752155015269	587.791990116957	0.8261004295157351	up	PDCD2	0.01668824750574754
IDH1	3	5	485.5752155015269	587.791990116957	0.8261004295157351	down	KMT2D	-0.016681964654542688
IDH1	3	5	485.5752155015269	587.791990116957	0.8261004295157351	down	MBOAT7	-0.0166809082157104
IDH1	3	5	485.5752155015269	587.791990116957	0.8261004295157351	up	SS18L2	0.016677346018104482
IDH1	3	5	485.5752155015269	587.791990116957	0.8261004295157351	up	NDUFA4	0.01666978625382413
IDH1	3	5	485.5752155015269	587.791990116957	0.8261004295157351	up	KCTD17	0.016665438071798423
IDH1	3	5	485.5752155015269	587.791990116957	0.8261004295157351	down	INTS13	-0.016661686128785002
IDH1	3	5	485.5752155015269	587.791990116957	0.8261004295157351	up	BANK1	0.0166538444145814
IDH1	3	5	485.5752155015269	587.791990116957	0.8261004295157351	up	PSME1	0.016646105210563176
IDH1	3	5	485.5752155015269	587.791990116957	0.8261004295157351	down	STXBP5-AS1	-0.01664042697237133
IDH1	3	5	485.5752155015269	587.791990116957	0.8261004295157351	up	HLA-DRA	0.016638643752808217
IDH1	3	5	485.5752155015269	587.791990116957	0.8261004295157351	down	BANP	-0.0166362288205587
IDH1	3	5	485.5752155015269	587.791990116957	0.8261004295157351	down	ORC4	-0.016623531933086706
IDH1	3	5	485.5752155015269	587.791990116957	0.8261004295157351	down	TBC1D23	-0.016623310755618168
IDH1	3	5	485.5752155015269	587.791990116957	0.8261004295157351	down	ZNF189	-0.016622650810321982
IDH1	3	5	485.5752155015269	587.791990116957	0.8261004295157351	up	BTLA	0.01661997951487122
IDH1	3	5	485.5752155015269	587.791990116957	0.8261004295157351	up	GTPBP6	0.016608716038317678
IDH1	3	5	485.5752155015269	587.791990116957	0.8261004295157351	down	LINC00630	-0.016604249383603
IDH1	3	5	485.5752155015269	587.791990116957	0.8261004295157351	up	SDHA	0.016603699689360204
IDH1	3	5	485.5752155015269	587.791990116957	0.8261004295157351	up	LILRB4	0.01660346990455414
IDH1	3	5	485.5752155015269	587.791990116957	0.8261004295157351	up	NOM1	0.016597072322777035
IDH1	3	5	485.5752155015269	587.791990116957	0.8261004295157351	down	CDK14	-0.01659291907001417
IDH1	3	5	485.5752155015269	587.791990116957	0.8261004295157351	down	ZNF701	-0.01659116703802743
IDH1	3	5	485.5752155015269	587.791990116957	0.8261004295157351	down	GON4L	-0.016582300123985785
IDH1	3	5	485.5752155015269	587.791990116957	0.8261004295157351	down	PELO	-0.01657130505724729
IDH1	3	5	485.5752155015269	587.791990116957	0.8261004295157351	up	MACROD2	0.0165626756712754
IDH1	3	5	485.5752155015269	587.791990116957	0.8261004295157351	down	PCIF1	-0.01655177680792158
IDH1	3	5	485.5752155015269	587.791990116957	0.8261004295157351	up	CNTNAP1	0.01655154962087297
IDH1	3	5	485.5752155015269	587.791990116957	0.8261004295157351	up	KIF17	0.016551140611567924
IDH1	3	5	485.5752155015269	587.791990116957	0.8261004295157351	down	SVIL2P	-0.01653808891580428
IDH1	3	5	485.5752155015269	587.791990116957	0.8261004295157351	up	BUB3	0.016537274329437253
IDH1	3	5	485.5752155015269	587.791990116957	0.8261004295157351	down	DCLRE1A	-0.016533354415239312
IDH1	3	5	485.5752155015269	587.791990116957	0.8261004295157351	up	AGMAT	0.016506328758980154
IDH1	3	5	485.5752155015269	587.791990116957	0.8261004295157351	down	LINC01932	-0.016495387832466554
IDH1	3	5	485.5752155015269	587.791990116957	0.8261004295157351	up	ITGAL	0.01649224460380067
IDH1	3	5	485.5752155015269	587.791990116957	0.8261004295157351	down	MARCHF7	-0.016486269465479864
IDH1	3	5	485.5752155015269	587.791990116957	0.8261004295157351	down	SCAF1	-0.01647376784531402
IDH1	3	5	485.5752155015269	587.791990116957	0.8261004295157351	up	CLOCK	0.016473645312566766
IDH1	3	5	485.5752155015269	587.791990116957	0.8261004295157351	down	EPS15L1	-0.016471607685017493
IDH1	3	5	485.5752155015269	587.791990116957	0.8261004295157351	up	BVES	0.016467018418380382
IDH1	3	5	485.5752155015269	587.791990116957	0.8261004295157351	down	ITPRIP-AS1	-0.016456719803105715
IDH1	3	5	485.5752155015269	587.791990116957	0.8261004295157351	down	ZNF429	-0.016451138170197045
IDH1	3	5	485.5752155015269	587.791990116957	0.8261004295157351	up	SSBP1	0.01644242363255235
IDH1	3	5	485.5752155015269	587.791990116957	0.8261004295157351	up	MAN1C1	0.016437229608938588
IDH1	3	5	485.5752155015269	587.791990116957	0.8261004295157351	down	DENND4C	-0.016433068238141585
IDH1	3	5	485.5752155015269	587.791990116957	0.8261004295157351	down	CITED2	-0.016427534524130077
IDH1	3	5	485.5752155015269	587.791990116957	0.8261004295157351	up	DNHD1	0.01641873104196264
IDH1	3	5	485.5752155015269	587.791990116957	0.8261004295157351	down	CXCL1	-0.01641658214471366
IDH1	3	5	485.5752155015269	587.791990116957	0.8261004295157351	down	MINDY1	-0.016409125825612794
IDH1	3	5	485.5752155015269	587.791990116957	0.8261004295157351	up	PSMB1	0.016402204610391363
IDH1	3	5	485.5752155015269	587.791990116957	0.8261004295157351	down	ZNF415	-0.016393415274791785
IDH1	3	5	485.5752155015269	587.791990116957	0.8261004295157351	up	LTV1	0.016389461583963552
IDH1	3	5	485.5752155015269	587.791990116957	0.8261004295157351	down	ATAD2B	-0.016384669694170007
IDH1	3	5	485.5752155015269	587.791990116957	0.8261004295157351	up	CIITA	0.016375322804895127
IDH1	3	5	485.5752155015269	587.791990116957	0.8261004295157351	up	HLA-DRB1	0.01637214045212735
IDH1	3	5	485.5752155015269	587.791990116957	0.8261004295157351	up	KCNK10	0.016371353580722038
IDH1	3	5	485.5752155015269	587.791990116957	0.8261004295157351	down	RNF2	-0.016364872997846735
IDH1	3	5	485.5752155015269	587.791990116957	0.8261004295157351	down	TOR1B	-0.016347678239684697
IDH1	3	5	485.5752155015269	587.791990116957	0.8261004295157351	down	THRAP3	-0.01634435191537508
IDH1	3	5	485.5752155015269	587.791990116957	0.8261004295157351	up	ZEB2-AS1	0.016344222502085108
IDH1	3	5	485.5752155015269	587.791990116957	0.8261004295157351	up	SYT17	0.01634087482431848
IDH1	3	5	485.5752155015269	587.791990116957	0.8261004295157351	down	ATOSB	-0.01630892826026547
IDH1	3	5	485.5752155015269	587.791990116957	0.8261004295157351	down	SPACA6	-0.01630680992851941
IDH1	3	5	485.5752155015269	587.791990116957	0.8261004295157351	down	CHD8	-0.016304144504084822
IDH1	3	5	485.5752155015269	587.791990116957	0.8261004295157351	up	PSMD10P1	0.016302755298170345
IDH1	3	5	485.5752155015269	587.791990116957	0.8261004295157351	down	ARMC7	-0.01630222314324949
IDH1	3	5	485.5752155015269	587.791990116957	0.8261004295157351	down	FNTB	-0.016291105293898683
IDH1	3	5	485.5752155015269	587.791990116957	0.8261004295157351	up	ACO2	0.016274153090763098
IDH1	3	5	485.5752155015269	587.791990116957	0.8261004295157351	down	ZNF200	-0.016268216991969148
IDH1	3	5	485.5752155015269	587.791990116957	0.8261004295157351	down	RNF25	-0.016265819146759324
IDH1	3	5	485.5752155015269	587.791990116957	0.8261004295157351	up	TRAP1	0.016263209769674675
IDH1	3	5	485.5752155015269	587.791990116957	0.8261004295157351	down	GTF2E1	-0.01626203195206353
IDH1	3	5	485.5752155015269	587.791990116957	0.8261004295157351	up	ERCC1	0.016250994499558927
IDH1	3	5	485.5752155015269	587.791990116957	0.8261004295157351	down	HNRNPA1P52	-0.01624893545359569
IDH1	3	5	485.5752155015269	587.791990116957	0.8261004295157351	up	LINC00920	0.016248632539024387
IDH1	3	5	485.5752155015269	587.791990116957	0.8261004295157351	down	IGHMBP2	-0.016246424354956362
IDH1	3	5	485.5752155015269	587.791990116957	0.8261004295157351	down	PHRF1	-0.01623578257915771
IDH1	3	5	485.5752155015269	587.791990116957	0.8261004295157351	up	MEF2D	0.01622166867708502
IDH1	3	5	485.5752155015269	587.791990116957	0.8261004295157351	up	RUFY4	0.01621525817999719
IDH1	3	5	485.5752155015269	587.791990116957	0.8261004295157351	down	NUP98	-0.016208677870266863
IDH1	3	5	485.5752155015269	587.791990116957	0.8261004295157351	up	NAE1	0.016191502401771696
IDH1	3	5	485.5752155015269	587.791990116957	0.8261004295157351	up	STARD7	0.01618966762416042
IDH1	3	5	485.5752155015269	587.791990116957	0.8261004295157351	down	TMEM184B	-0.016187300078896915
IDH1	3	5	485.5752155015269	587.791990116957	0.8261004295157351	down	TBC1D22B	-0.01618596937248232
IDH1	3	5	485.5752155015269	587.791990116957	0.8261004295157351	down	PIAS4	-0.016165385011707497
IDH1	3	5	485.5752155015269	587.791990116957	0.8261004295157351	up	COX5A	0.016164467030935305
IDH1	3	5	485.5752155015269	587.791990116957	0.8261004295157351	up	UQCRQ	0.01615932589316296
IDH1	3	5	485.5752155015269	587.791990116957	0.8261004295157351	up	HLA-DQB2	0.016149796185877818
IDH1	3	5	485.5752155015269	587.791990116957	0.8261004295157351	down	VAT1	-0.016146037887788997
IDH1	3	5	485.5752155015269	587.791990116957	0.8261004295157351	up	ABLIM2	0.01613497935655353
IDH1	3	5	485.5752155015269	587.791990116957	0.8261004295157351	up	ECSIT	0.016134501188073563
IDH1	3	5	485.5752155015269	587.791990116957	0.8261004295157351	down	TSG101	-0.016122619897830613
IDH1	3	5	485.5752155015269	587.791990116957	0.8261004295157351	up	SPIB	0.016106059670781
IDH1	3	5	485.5752155015269	587.791990116957	0.8261004295157351	up	NME3	0.016105208066453765
IDH1	3	5	485.5752155015269	587.791990116957	0.8261004295157351	up	PLEKHB1	0.016099160489860324
IDH1	3	5	485.5752155015269	587.791990116957	0.8261004295157351	up	NDUFV1	0.016095379316332443
IDH1	3	5	485.5752155015269	587.791990116957	0.8261004295157351	down	CEBPE	-0.01609410238183009
IDH1	3	5	485.5752155015269	587.791990116957	0.8261004295157351	up	ABCB8	0.016074117563185938
IDH1	3	5	485.5752155015269	587.791990116957	0.8261004295157351	up	RPUSD1	0.016072436570820577
IDH1	3	5	485.5752155015269	587.791990116957	0.8261004295157351	up	NNT	0.016063342777723262
IDH1	3	5	485.5752155015269	587.791990116957	0.8261004295157351	up	SLC4A3	0.016062473571359207
IDH1	3	5	485.5752155015269	587.791990116957	0.8261004295157351	up	EIF3F	0.0160595111584276
IDH1	3	5	485.5752155015269	587.791990116957	0.8261004295157351	up	NDUFA10	0.016054985232284144
IDH1	3	5	485.5752155015269	587.791990116957	0.8261004295157351	up	FAM81A	0.01603878245793145
IDH1	3	5	485.5752155015269	587.791990116957	0.8261004295157351	up	DGKE	0.01603206696102555
IDH1	3	5	485.5752155015269	587.791990116957	0.8261004295157351	up	KLF16	0.01602324079949271
IDH1	3	5	485.5752155015269	587.791990116957	0.8261004295157351	up	PABPC4	0.016021601853995003
IDH1	3	5	485.5752155015269	587.791990116957	0.8261004295157351	up	CTU2	0.016013642888551036
IDH1	3	5	485.5752155015269	587.791990116957	0.8261004295157351	up	ANAPC4	0.016012635032647115
IDH1	3	5	485.5752155015269	587.791990116957	0.8261004295157351	up	MRNIP	0.01601059147208062
IDH1	3	5	485.5752155015269	587.791990116957	0.8261004295157351	up	TENT4B	0.015997816073969103
IDH1	3	5	485.5752155015269	587.791990116957	0.8261004295157351	down	DPF2	-0.015997764964281055
IDH1	3	5	485.5752155015269	587.791990116957	0.8261004295157351	down	UBE2M	-0.015993960210380357
IDH1	3	5	485.5752155015269	587.791990116957	0.8261004295157351	up	GNGT2	0.015992838612774358
IDH1	3	5	485.5752155015269	587.791990116957	0.8261004295157351	up	SSBP4	0.015992404545874434
IDH1	3	5	485.5752155015269	587.791990116957	0.8261004295157351	down	STX5	-0.01599141917116794
IDH1	3	5	485.5752155015269	587.791990116957	0.8261004295157351	down	MTMR3	-0.015960565371986753
IDH1	3	5	485.5752155015269	587.791990116957	0.8261004295157351	up	EIF5A	0.01595860312386127
IDH1	3	5	485.5752155015269	587.791990116957	0.8261004295157351	down	PGDP1	-0.015958431731626997
IDH1	3	5	485.5752155015269	587.791990116957	0.8261004295157351	up	SLC12A3	0.015955669800753653
IDH1	3	5	485.5752155015269	587.791990116957	0.8261004295157351	up	ATP5MC3	0.015953284106146916
IDH1	3	5	485.5752155015269	587.791990116957	0.8261004295157351	down	PML	-0.015933749662841452
IDH1	3	5	485.5752155015269	587.791990116957	0.8261004295157351	down	ACTN1	-0.015932582081244186
IDH1	3	5	485.5752155015269	587.791990116957	0.8261004295157351	down	TAOK2	-0.01592564819020843
IDH1	3	5	485.5752155015269	587.791990116957	0.8261004295157351	down	EPS15	-0.01592299372741221
IDH1	3	5	485.5752155015269	587.791990116957	0.8261004295157351	up	SMDT1	0.01591948859998925
IDH1	3	5	485.5752155015269	587.791990116957	0.8261004295157351	up	ZBTB33	0.01591553373052492
IDH1	3	5	485.5752155015269	587.791990116957	0.8261004295157351	up	PSMB10	0.015914652042323223
IDH1	3	5	485.5752155015269	587.791990116957	0.8261004295157351	up	RPL4	0.015906137598759765
IDH1	3	5	485.5752155015269	587.791990116957	0.8261004295157351	down	ACTN4	-0.01590218634180611
IDH1	3	5	485.5752155015269	587.791990116957	0.8261004295157351	up	ITFG2	0.015896810009728028
IDH1	3	5	485.5752155015269	587.791990116957	0.8261004295157351	down	CXCL3	-0.01588406244139628
IDH1	3	5	485.5752155015269	587.791990116957	0.8261004295157351	up	DOCK10	0.01588114263721749
IDH1	3	5	485.5752155015269	587.791990116957	0.8261004295157351	up	MVB12A	0.01588062142184492
IDH1	3	5	485.5752155015269	587.791990116957	0.8261004295157351	down	TOR4A	-0.01587835285493343
IDH1	3	5	485.5752155015269	587.791990116957	0.8261004295157351	up	NOP16	0.01586389200072763
IDH1	3	5	485.5752155015269	587.791990116957	0.8261004295157351	up	SNX25	0.01586067263539747
IDH1	3	5	485.5752155015269	587.791990116957	0.8261004295157351	down	LIN37	-0.015859050511643755
IDH1	3	5	485.5752155015269	587.791990116957	0.8261004295157351	up	GLRX3	0.01585822681717874
IDH1	3	5	485.5752155015269	587.791990116957	0.8261004295157351	down	RUNDC1	-0.015857956391149796
IDH1	3	5	485.5752155015269	587.791990116957	0.8261004295157351	down	FUT6	-0.015857619481073348
IDH1	3	5	485.5752155015269	587.791990116957	0.8261004295157351	up	LINC02132	0.015857613627273136
IDH1	3	5	485.5752155015269	587.791990116957	0.8261004295157351	up	MTMR11	0.01585077935197327
IDH1	3	5	485.5752155015269	587.791990116957	0.8261004295157351	down	CYP4F10P	-0.015841597531979983
IDH1	3	5	485.5752155015269	587.791990116957	0.8261004295157351	down	FOXC1	-0.015837374188127185
IDH1	3	5	485.5752155015269	587.791990116957	0.8261004295157351	up	SLC25A4	0.01583312703945658
IDH1	3	5	485.5752155015269	587.791990116957	0.8261004295157351	down	SRP54	-0.015830221306065737
IDH1	3	5	485.5752155015269	587.791990116957	0.8261004295157351	up	TTC13	0.015827420026350163
IDH1	3	5	485.5752155015269	587.791990116957	0.8261004295157351	up	ARL5A	0.015825010141657152
IDH1	3	5	485.5752155015269	587.791990116957	0.8261004295157351	down	SPART	-0.01582314678937654
IDH1	3	5	485.5752155015269	587.791990116957	0.8261004295157351	down	UBE2HP1	-0.015822453240387047
IDH1	3	5	485.5752155015269	587.791990116957	0.8261004295157351	up	TPRN	0.015818518212113906
IDH1	3	5	485.5752155015269	587.791990116957	0.8261004295157351	down	DYTN	-0.015814397664099266
IDH1	3	5	485.5752155015269	587.791990116957	0.8261004295157351	up	COPS6	0.015811692352164366
IDH1	3	5	485.5752155015269	587.791990116957	0.8261004295157351	up	TRMT2B	0.015810526430990877
IDH1	3	5	485.5752155015269	587.791990116957	0.8261004295157351	down	RGP1	-0.015805115094002235
IDH1	3	5	485.5752155015269	587.791990116957	0.8261004295157351	down	ANXA3	-0.015799863912355237
IDH1	3	5	485.5752155015269	587.791990116957	0.8261004295157351	down	INHBA	-0.015798069438279556
