## Supplemental_Code for "scOPE identifies which driver-associated expression programs transfer from bulk tumors to single cells": genes_AML_IDH2.csv

driver	component_rank	component	importance	sigma	abs_coef	direction	gene	loading
IDH2	1	6	636.0769129859266	579.6107347910074	1.097420863358025	down	GNAI1	-0.030100747049110966
IDH2	1	6	636.0769129859266	579.6107347910074	1.097420863358025	down	MN1	-0.028736025447727073
IDH2	1	6	636.0769129859266	579.6107347910074	1.097420863358025	down	ROBO4	-0.027575696618058382
IDH2	1	6	636.0769129859266	579.6107347910074	1.097420863358025	down	CD34	-0.027537690930958047
IDH2	1	6	636.0769129859266	579.6107347910074	1.097420863358025	down	BAALC-AS2	-0.027210961184191144
IDH2	1	6	636.0769129859266	579.6107347910074	1.097420863358025	down	STYXL2	-0.0270405881582095
IDH2	1	6	636.0769129859266	579.6107347910074	1.097420863358025	down	BAALC	-0.027022881299922332
IDH2	1	6	636.0769129859266	579.6107347910074	1.097420863358025	down	LY6E-DT	-0.026797144298099804
IDH2	1	6	636.0769129859266	579.6107347910074	1.097420863358025	down	ADCY3	-0.02646927370600892
IDH2	1	6	636.0769129859266	579.6107347910074	1.097420863358025	down	NHERF2	-0.026072821763331828
IDH2	1	6	636.0769129859266	579.6107347910074	1.097420863358025	down	GBP4	-0.026031166408944227
IDH2	1	6	636.0769129859266	579.6107347910074	1.097420863358025	up	CAPRIN2	0.02596244406155874
IDH2	1	6	636.0769129859266	579.6107347910074	1.097420863358025	down	TRIM71	-0.025878455372130647
IDH2	1	6	636.0769129859266	579.6107347910074	1.097420863358025	down	MEF2C	-0.025531789937476325
IDH2	1	6	636.0769129859266	579.6107347910074	1.097420863358025	down	PEAR1	-0.0254268946843024
IDH2	1	6	636.0769129859266	579.6107347910074	1.097420863358025	down	PTGIR	-0.025403596778500147
IDH2	1	6	636.0769129859266	579.6107347910074	1.097420863358025	up	FAM110B	0.024789753850665234
IDH2	1	6	636.0769129859266	579.6107347910074	1.097420863358025	down	IGHJ1P	-0.024759315173923414
IDH2	1	6	636.0769129859266	579.6107347910074	1.097420863358025	down	ACE	-0.024629250712593274
IDH2	1	6	636.0769129859266	579.6107347910074	1.097420863358025	down	IGHD7-27	-0.024502075424139923
IDH2	1	6	636.0769129859266	579.6107347910074	1.097420863358025	down	NAV1	-0.024459636246839618
IDH2	1	6	636.0769129859266	579.6107347910074	1.097420863358025	down	IGHJ2P	-0.024448879278934188
IDH2	1	6	636.0769129859266	579.6107347910074	1.097420863358025	down	STARD8	-0.02440982264454818
IDH2	1	6	636.0769129859266	579.6107347910074	1.097420863358025	down	SMAGP	-0.024232190578963943
IDH2	1	6	636.0769129859266	579.6107347910074	1.097420863358025	down	EGFL7	-0.024229463945314576
IDH2	1	6	636.0769129859266	579.6107347910074	1.097420863358025	down	ESAM	-0.0242043912279576
IDH2	1	6	636.0769129859266	579.6107347910074	1.097420863358025	up	ADRB2	0.02411742361096409
IDH2	1	6	636.0769129859266	579.6107347910074	1.097420863358025	down	LY6E	-0.024010232841186196
IDH2	1	6	636.0769129859266	579.6107347910074	1.097420863358025	down	SERPINB6	-0.023982459047541038
IDH2	1	6	636.0769129859266	579.6107347910074	1.097420863358025	down	TNFAIP8L1	-0.023626941505181572
IDH2	1	6	636.0769129859266	579.6107347910074	1.097420863358025	down	CAVIN1	-0.023591432823027243
IDH2	1	6	636.0769129859266	579.6107347910074	1.097420863358025	up	PAM16	0.02354843666258429
IDH2	1	6	636.0769129859266	579.6107347910074	1.097420863358025	up	PNKP	0.023526022091885673
IDH2	1	6	636.0769129859266	579.6107347910074	1.097420863358025	down	PRX	-0.023509585312116967
IDH2	1	6	636.0769129859266	579.6107347910074	1.097420863358025	down	SIAE	-0.023472503774489877
IDH2	1	6	636.0769129859266	579.6107347910074	1.097420863358025	down	SHANK3	-0.023410601516654923
IDH2	1	6	636.0769129859266	579.6107347910074	1.097420863358025	down	SCARF1	-0.02340191159947995
IDH2	1	6	636.0769129859266	579.6107347910074	1.097420863358025	down	BCL6B	-0.023397100662867227
IDH2	1	6	636.0769129859266	579.6107347910074	1.097420863358025	down	ATP10A	-0.023059548223761127
IDH2	1	6	636.0769129859266	579.6107347910074	1.097420863358025	down	IFI16	-0.023037636299259114
IDH2	1	6	636.0769129859266	579.6107347910074	1.097420863358025	down	BIN1	-0.02301458867926292
IDH2	1	6	636.0769129859266	579.6107347910074	1.097420863358025	up	HAL	0.023004605280506418
IDH2	1	6	636.0769129859266	579.6107347910074	1.097420863358025	up	RALGPS2	0.02285177922297999
IDH2	1	6	636.0769129859266	579.6107347910074	1.097420863358025	up	LINC00926	0.022838407753475305
IDH2	1	6	636.0769129859266	579.6107347910074	1.097420863358025	up	BBS4	0.022648853114417243
IDH2	1	6	636.0769129859266	579.6107347910074	1.097420863358025	down	NR5A2	-0.022583641004234198
IDH2	1	6	636.0769129859266	579.6107347910074	1.097420863358025	down	FHL1	-0.02256837235122578
IDH2	1	6	636.0769129859266	579.6107347910074	1.097420863358025	down	IGF2BP3	-0.02256669062958102
IDH2	1	6	636.0769129859266	579.6107347910074	1.097420863358025	down	EFNB1	-0.022552858239475712
IDH2	1	6	636.0769129859266	579.6107347910074	1.097420863358025	down	FGD5	-0.022452597607978464
IDH2	1	6	636.0769129859266	579.6107347910074	1.097420863358025	down	CALN1	-0.022438684415428893
IDH2	1	6	636.0769129859266	579.6107347910074	1.097420863358025	down	KIRREL1	-0.02239256178403579
IDH2	1	6	636.0769129859266	579.6107347910074	1.097420863358025	down	SETBP1-DT	-0.022341039214036733
IDH2	1	6	636.0769129859266	579.6107347910074	1.097420863358025	down	STARD9	-0.02229211674067555
IDH2	1	6	636.0769129859266	579.6107347910074	1.097420863358025	up	OSBPL5	0.02227226928774223
IDH2	1	6	636.0769129859266	579.6107347910074	1.097420863358025	down	TMEM268	-0.022213553275335342
IDH2	1	6	636.0769129859266	579.6107347910074	1.097420863358025	down	CCNY	-0.022190936506317323
IDH2	1	6	636.0769129859266	579.6107347910074	1.097420863358025	down	EFCC1	-0.022175139964979537
IDH2	1	6	636.0769129859266	579.6107347910074	1.097420863358025	up	MIOS-DT	0.022002055238274473
IDH2	1	6	636.0769129859266	579.6107347910074	1.097420863358025	down	BCAT1	-0.021972264706942135
IDH2	1	6	636.0769129859266	579.6107347910074	1.097420863358025	down	CTHRC1	-0.02197146073380865
IDH2	1	6	636.0769129859266	579.6107347910074	1.097420863358025	down	STAP2	-0.02196335304844883
IDH2	1	6	636.0769129859266	579.6107347910074	1.097420863358025	down	MMRN1	-0.021961219672581758
IDH2	1	6	636.0769129859266	579.6107347910074	1.097420863358025	up	USP44	0.021881576059899488
IDH2	1	6	636.0769129859266	579.6107347910074	1.097420863358025	up	ATP8B3	0.0218631122569856
IDH2	1	6	636.0769129859266	579.6107347910074	1.097420863358025	up	KCTD13	0.02180428245507066
IDH2	1	6	636.0769129859266	579.6107347910074	1.097420863358025	down	SERPINB9	-0.021803398482270794
IDH2	1	6	636.0769129859266	579.6107347910074	1.097420863358025	down	NPR3	-0.021756363447311737
IDH2	1	6	636.0769129859266	579.6107347910074	1.097420863358025	up	LGR4	0.02175082072280179
IDH2	1	6	636.0769129859266	579.6107347910074	1.097420863358025	down	RGS10	-0.02164477020917653
IDH2	1	6	636.0769129859266	579.6107347910074	1.097420863358025	up	PHKA2	0.021625778730443496
IDH2	1	6	636.0769129859266	579.6107347910074	1.097420863358025	down	HMGA1P2	-0.021611574332998956
IDH2	1	6	636.0769129859266	579.6107347910074	1.097420863358025	down	B3GNT3	-0.021585585796477527
IDH2	1	6	636.0769129859266	579.6107347910074	1.097420863358025	up	LIN7A	0.02158404997867137
IDH2	1	6	636.0769129859266	579.6107347910074	1.097420863358025	down	ELN	-0.021550022382826935
IDH2	1	6	636.0769129859266	579.6107347910074	1.097420863358025	up	PIWIL4	0.021505009401266113
IDH2	1	6	636.0769129859266	579.6107347910074	1.097420863358025	up	PLPPR3	0.02150090670799324
IDH2	1	6	636.0769129859266	579.6107347910074	1.097420863358025	down	CD200	-0.021428975292595104
IDH2	1	6	636.0769129859266	579.6107347910074	1.097420863358025	down	F2RL1	-0.021373369478203615
IDH2	1	6	636.0769129859266	579.6107347910074	1.097420863358025	up	CXXC1	0.021364764545984787
IDH2	1	6	636.0769129859266	579.6107347910074	1.097420863358025	down	DLGAP2	-0.021277704899896357
IDH2	1	6	636.0769129859266	579.6107347910074	1.097420863358025	down	STK32B	-0.02120647255339951
IDH2	1	6	636.0769129859266	579.6107347910074	1.097420863358025	down	LRP6	-0.021206467004188993
IDH2	1	6	636.0769129859266	579.6107347910074	1.097420863358025	down	GNG11	-0.021197831238308536
IDH2	1	6	636.0769129859266	579.6107347910074	1.097420863358025	up	MIGA2	0.021181547151484695
IDH2	1	6	636.0769129859266	579.6107347910074	1.097420863358025	down	UBASH3B	-0.021178680191948792
IDH2	1	6	636.0769129859266	579.6107347910074	1.097420863358025	down	SLC38A1	-0.02116090410270144
IDH2	1	6	636.0769129859266	579.6107347910074	1.097420863358025	down	TMEM221	-0.021127760759486993
IDH2	1	6	636.0769129859266	579.6107347910074	1.097420863358025	up	KCNAB3	0.021119375887125168
IDH2	1	6	636.0769129859266	579.6107347910074	1.097420863358025	down	CDH5	-0.02109239333161264
IDH2	1	6	636.0769129859266	579.6107347910074	1.097420863358025	down	RAB11A	-0.02109126340515784
IDH2	1	6	636.0769129859266	579.6107347910074	1.097420863358025	up	LINC01107	0.02108790266328776
IDH2	1	6	636.0769129859266	579.6107347910074	1.097420863358025	down	HTR1F	-0.021077990193152908
IDH2	1	6	636.0769129859266	579.6107347910074	1.097420863358025	up	ZXDC	0.02106441849541085
IDH2	1	6	636.0769129859266	579.6107347910074	1.097420863358025	up	NCBP3	0.02103307554615062
IDH2	1	6	636.0769129859266	579.6107347910074	1.097420863358025	down	IGHJ1	-0.021010385019924048
IDH2	1	6	636.0769129859266	579.6107347910074	1.097420863358025	up	PCOLCE	0.021001172300050726
IDH2	1	6	636.0769129859266	579.6107347910074	1.097420863358025	up	LRCH4	0.02100085373479483
IDH2	1	6	636.0769129859266	579.6107347910074	1.097420863358025	down	RHOC	-0.02099303777764463
IDH2	1	6	636.0769129859266	579.6107347910074	1.097420863358025	up	FTO	0.02093368007390299
IDH2	1	6	636.0769129859266	579.6107347910074	1.097420863358025	down	DAPK1	-0.02092632090428235
IDH2	1	6	636.0769129859266	579.6107347910074	1.097420863358025	down	CD109	-0.020897291137415678
IDH2	1	6	636.0769129859266	579.6107347910074	1.097420863358025	down	CIITA	-0.020888423063133335
IDH2	1	6	636.0769129859266	579.6107347910074	1.097420863358025	down	ACKR3	-0.0208771815413849
IDH2	1	6	636.0769129859266	579.6107347910074	1.097420863358025	down	CYB5R3	-0.020831148324293614
IDH2	1	6	636.0769129859266	579.6107347910074	1.097420863358025	up	NT5DC3	0.020829387579784454
IDH2	1	6	636.0769129859266	579.6107347910074	1.097420863358025	down	SETBP1	-0.020816643040075664
IDH2	1	6	636.0769129859266	579.6107347910074	1.097420863358025	up	TRBV6-6	0.020791842132107007
IDH2	1	6	636.0769129859266	579.6107347910074	1.097420863358025	up	NDOR1	0.02070903217729301
IDH2	1	6	636.0769129859266	579.6107347910074	1.097420863358025	down	EMP1	-0.020708582445750377
IDH2	1	6	636.0769129859266	579.6107347910074	1.097420863358025	down	ANGPTL6	-0.020698915170085125
IDH2	1	6	636.0769129859266	579.6107347910074	1.097420863358025	up	RNASEH2C	0.020651576406426106
IDH2	1	6	636.0769129859266	579.6107347910074	1.097420863358025	up	TAF1C	0.020559914598900452
IDH2	1	6	636.0769129859266	579.6107347910074	1.097420863358025	down	PAOX	-0.020555719922788897
IDH2	1	6	636.0769129859266	579.6107347910074	1.097420863358025	down	TGFB1I1	-0.02051183545228226
IDH2	1	6	636.0769129859266	579.6107347910074	1.097420863358025	up	GALNS	0.02049477334496252
IDH2	1	6	636.0769129859266	579.6107347910074	1.097420863358025	up	ADARB1	0.020491687533624094
IDH2	1	6	636.0769129859266	579.6107347910074	1.097420863358025	up	SNAPC4	0.020491499661603865
IDH2	1	6	636.0769129859266	579.6107347910074	1.097420863358025	down	CD2AP	-0.020488217425318134
IDH2	1	6	636.0769129859266	579.6107347910074	1.097420863358025	up	UGGT2	0.020437597584216236
IDH2	1	6	636.0769129859266	579.6107347910074	1.097420863358025	down	CD109-AS1	-0.020433550724012345
IDH2	1	6	636.0769129859266	579.6107347910074	1.097420863358025	up	RHOT2	0.020403072819708892
IDH2	1	6	636.0769129859266	579.6107347910074	1.097420863358025	down	SLC52A3	-0.020375803773699287
IDH2	1	6	636.0769129859266	579.6107347910074	1.097420863358025	down	S100A16	-0.020374492241002504
IDH2	1	6	636.0769129859266	579.6107347910074	1.097420863358025	down	FGF16	-0.020345365593948436
IDH2	1	6	636.0769129859266	579.6107347910074	1.097420863358025	up	CCDC191	0.020317045885400387
IDH2	1	6	636.0769129859266	579.6107347910074	1.097420863358025	up	PTOV1-AS2	0.020294578149864618
IDH2	1	6	636.0769129859266	579.6107347910074	1.097420863358025	down	PALD1	-0.020294206022774982
IDH2	1	6	636.0769129859266	579.6107347910074	1.097420863358025	up	ADAMTS1	0.02026351222391148
IDH2	1	6	636.0769129859266	579.6107347910074	1.097420863358025	up	GPC4	0.020242090481212872
IDH2	1	6	636.0769129859266	579.6107347910074	1.097420863358025	up	UVSSA	0.02024148104936414
IDH2	1	6	636.0769129859266	579.6107347910074	1.097420863358025	up	TRGC2	0.02023879228642286
IDH2	1	6	636.0769129859266	579.6107347910074	1.097420863358025	down	PTK2	-0.020220280596714966
IDH2	1	6	636.0769129859266	579.6107347910074	1.097420863358025	down	STK24	-0.020206857785227288
IDH2	1	6	636.0769129859266	579.6107347910074	1.097420863358025	up	ANXA2R	0.020199435646246853
IDH2	1	6	636.0769129859266	579.6107347910074	1.097420863358025	down	AP1B1	-0.020175471623215344
IDH2	1	6	636.0769129859266	579.6107347910074	1.097420863358025	up	CENPT	0.02017387024742032
IDH2	1	6	636.0769129859266	579.6107347910074	1.097420863358025	down	PAPSS2	-0.020172272959290288
IDH2	1	6	636.0769129859266	579.6107347910074	1.097420863358025	down	LSM14B	-0.020168339683245304
IDH2	1	6	636.0769129859266	579.6107347910074	1.097420863358025	down	HPGD	-0.02014698335681918
IDH2	1	6	636.0769129859266	579.6107347910074	1.097420863358025	up	SLC25A35	0.020143135929374036
IDH2	1	6	636.0769129859266	579.6107347910074	1.097420863358025	down	KCNIP1	-0.02013794138620997
IDH2	1	6	636.0769129859266	579.6107347910074	1.097420863358025	down	RAD23B	-0.020094664302426728
IDH2	1	6	636.0769129859266	579.6107347910074	1.097420863358025	up	GABPB2	0.020062775456603028
IDH2	1	6	636.0769129859266	579.6107347910074	1.097420863358025	up	ADAMTS5	0.02006013236560683
IDH2	1	6	636.0769129859266	579.6107347910074	1.097420863358025	down	F2RL2	-0.020058987454311016
IDH2	1	6	636.0769129859266	579.6107347910074	1.097420863358025	up	FAM193B	0.020053494701613557
IDH2	1	6	636.0769129859266	579.6107347910074	1.097420863358025	up	LINC01645	0.02004121956011831
IDH2	1	6	636.0769129859266	579.6107347910074	1.097420863358025	down	IGHJ3	-0.02002659936461145
IDH2	1	6	636.0769129859266	579.6107347910074	1.097420863358025	down	PRR5L	-0.019999152209678052
IDH2	1	6	636.0769129859266	579.6107347910074	1.097420863358025	up	RPGR	0.01996363907650938
IDH2	1	6	636.0769129859266	579.6107347910074	1.097420863358025	up	E4F1	0.01995952934633555
IDH2	1	6	636.0769129859266	579.6107347910074	1.097420863358025	down	XXYLT1-AS2	-0.01994202916854165
IDH2	1	6	636.0769129859266	579.6107347910074	1.097420863358025	down	SH3TC1	-0.01993887131426848
IDH2	1	6	636.0769129859266	579.6107347910074	1.097420863358025	down	AFAP1L1	-0.019938003052062905
IDH2	1	6	636.0769129859266	579.6107347910074	1.097420863358025	up	DLGAP1-AS3	0.01989075302933788
IDH2	1	6	636.0769129859266	579.6107347910074	1.097420863358025	down	RBPMS	-0.019877844266125128
IDH2	1	6	636.0769129859266	579.6107347910074	1.097420863358025	down	PTP4A3	-0.01985444781626733
IDH2	1	6	636.0769129859266	579.6107347910074	1.097420863358025	down	SLC9A7	-0.019853541999933888
IDH2	1	6	636.0769129859266	579.6107347910074	1.097420863358025	down	HLA-DPA1	-0.0198527017482555
IDH2	1	6	636.0769129859266	579.6107347910074	1.097420863358025	down	TBXA2R	-0.019833981178124602
IDH2	1	6	636.0769129859266	579.6107347910074	1.097420863358025	down	SRC	-0.019810745281468648
IDH2	1	6	636.0769129859266	579.6107347910074	1.097420863358025	down	HMGA1P1	-0.019800314187306527
IDH2	1	6	636.0769129859266	579.6107347910074	1.097420863358025	up	AFG3L1P	0.01978901642790719
IDH2	1	6	636.0769129859266	579.6107347910074	1.097420863358025	down	TSPAN7	-0.019779370911004165
IDH2	1	6	636.0769129859266	579.6107347910074	1.097420863358025	up	CNTROB	0.019772665520548533
IDH2	1	6	636.0769129859266	579.6107347910074	1.097420863358025	down	RFTN1	-0.01976048300150942
IDH2	1	6	636.0769129859266	579.6107347910074	1.097420863358025	down	PROM1	-0.01969689884794809
IDH2	1	6	636.0769129859266	579.6107347910074	1.097420863358025	up	TRGC1	0.019668061076693104
IDH2	1	6	636.0769129859266	579.6107347910074	1.097420863358025	up	JMJD7-PLA2G4B	0.019655764221641357
IDH2	1	6	636.0769129859266	579.6107347910074	1.097420863358025	down	DAGLA	-0.019642789423720795
IDH2	1	6	636.0769129859266	579.6107347910074	1.097420863358025	up	GARS1-DT	0.019638611845559758
IDH2	1	6	636.0769129859266	579.6107347910074	1.097420863358025	down	JUP	-0.01963679407147938
IDH2	1	6	636.0769129859266	579.6107347910074	1.097420863358025	down	HLA-DPB1	-0.01957847226267159
IDH2	1	6	636.0769129859266	579.6107347910074	1.097420863358025	up	LINC03022	0.019552939168351418
IDH2	1	6	636.0769129859266	579.6107347910074	1.097420863358025	up	B9D2	0.019503510111279414
IDH2	1	6	636.0769129859266	579.6107347910074	1.097420863358025	up	TMEM175	0.019471608469847537
IDH2	1	6	636.0769129859266	579.6107347910074	1.097420863358025	down	ACY3	-0.01945861699464972
IDH2	1	6	636.0769129859266	579.6107347910074	1.097420863358025	down	F2R	-0.019456369812808422
IDH2	1	6	636.0769129859266	579.6107347910074	1.097420863358025	down	XPA	-0.01945103426379637
IDH2	1	6	636.0769129859266	579.6107347910074	1.097420863358025	down	MLLT3	-0.019423806477880758
IDH2	1	6	636.0769129859266	579.6107347910074	1.097420863358025	down	MPP3	-0.019405696099263084
IDH2	1	6	636.0769129859266	579.6107347910074	1.097420863358025	up	TGFA	0.0193623588539192
IDH2	1	6	636.0769129859266	579.6107347910074	1.097420863358025	up	DENND1C	0.01934723364771305
IDH2	1	6	636.0769129859266	579.6107347910074	1.097420863358025	up	C16orf74	0.019344399247917133
IDH2	1	6	636.0769129859266	579.6107347910074	1.097420863358025	up	AZU1	0.0193390366570436
IDH2	1	6	636.0769129859266	579.6107347910074	1.097420863358025	down	TMEM51	-0.01930942450605304
IDH2	1	6	636.0769129859266	579.6107347910074	1.097420863358025	down	CACNB2	-0.019306980728783358
IDH2	1	6	636.0769129859266	579.6107347910074	1.097420863358025	up	COL28A1	0.0192762259536817
IDH2	1	6	636.0769129859266	579.6107347910074	1.097420863358025	down	TRPV2	-0.019259142185123364
IDH2	1	6	636.0769129859266	579.6107347910074	1.097420863358025	down	RAPGEF3	-0.019258225094407538
IDH2	1	6	636.0769129859266	579.6107347910074	1.097420863358025	down	LHX6	-0.019251680843454574
IDH2	1	6	636.0769129859266	579.6107347910074	1.097420863358025	down	CD52	-0.01923826029487162
IDH2	1	6	636.0769129859266	579.6107347910074	1.097420863358025	down	ZC3H12C	-0.019227155990151394
IDH2	1	6	636.0769129859266	579.6107347910074	1.097420863358025	down	ALS2CL	-0.01917329849592066
IDH2	1	6	636.0769129859266	579.6107347910074	1.097420863358025	down	ANP32BP1	-0.01915873301848123
IDH2	1	6	636.0769129859266	579.6107347910074	1.097420863358025	down	HPGDS	-0.019131591606951128
IDH2	1	6	636.0769129859266	579.6107347910074	1.097420863358025	up	FRMD4A	0.01911795695096566
IDH2	1	6	636.0769129859266	579.6107347910074	1.097420863358025	down	HLA-DRB1	-0.019116892146289793
IDH2	1	6	636.0769129859266	579.6107347910074	1.097420863358025	down	SH3RF1	-0.019096866132421793
IDH2	1	6	636.0769129859266	579.6107347910074	1.097420863358025	down	MTMR12	-0.019055415551009848
IDH2	1	6	636.0769129859266	579.6107347910074	1.097420863358025	down	MARK4	-0.019039212333391037
IDH2	1	6	636.0769129859266	579.6107347910074	1.097420863358025	down	CAPN11	-0.01903717748569058
IDH2	1	6	636.0769129859266	579.6107347910074	1.097420863358025	down	TMEM163	-0.01902552059712964
IDH2	1	6	636.0769129859266	579.6107347910074	1.097420863358025	down	HOPX	-0.01902519399129377
IDH2	1	6	636.0769129859266	579.6107347910074	1.097420863358025	down	SORBS3	-0.01901307084565046
IDH2	1	6	636.0769129859266	579.6107347910074	1.097420863358025	up	RABL2B	0.01900465759278709
IDH2	1	6	636.0769129859266	579.6107347910074	1.097420863358025	down	MGMT	-0.01900167530826786
IDH2	1	6	636.0769129859266	579.6107347910074	1.097420863358025	up	ABCB8	0.019001628713619156
IDH2	1	6	636.0769129859266	579.6107347910074	1.097420863358025	down	DLGAP3	-0.018995669012571638
IDH2	1	6	636.0769129859266	579.6107347910074	1.097420863358025	down	PROSER2	-0.018986470328707667
IDH2	1	6	636.0769129859266	579.6107347910074	1.097420863358025	down	SOX18	-0.018966260926950165
IDH2	1	6	636.0769129859266	579.6107347910074	1.097420863358025	up	MAMDC4	0.018958809446513274
IDH2	1	6	636.0769129859266	579.6107347910074	1.097420863358025	down	PTPN11	-0.018938468378888025
IDH2	1	6	636.0769129859266	579.6107347910074	1.097420863358025	down	RAB4A	-0.01889720977297088
IDH2	1	6	636.0769129859266	579.6107347910074	1.097420863358025	down	CLEC9A	-0.018874028918833562
IDH2	1	6	636.0769129859266	579.6107347910074	1.097420863358025	down	SPARC	-0.018871986211364357
IDH2	1	6	636.0769129859266	579.6107347910074	1.097420863358025	down	GJC2	-0.018870951272779542
IDH2	1	6	636.0769129859266	579.6107347910074	1.097420863358025	up	INTS15	0.018839122210711795
IDH2	1	6	636.0769129859266	579.6107347910074	1.097420863358025	down	BCL2L14	-0.01883492873587857
IDH2	1	6	636.0769129859266	579.6107347910074	1.097420863358025	down	MEF2C-AS1	-0.018829581019250363
IDH2	1	6	636.0769129859266	579.6107347910074	1.097420863358025	down	CLIP3	-0.018827052616786213
IDH2	1	6	636.0769129859266	579.6107347910074	1.097420863358025	down	OAS2	-0.018819698312584433
IDH2	1	6	636.0769129859266	579.6107347910074	1.097420863358025	up	TNPO3	0.018805973284835232
IDH2	1	6	636.0769129859266	579.6107347910074	1.097420863358025	down	PRKCH	-0.01880468496734809
IDH2	1	6	636.0769129859266	579.6107347910074	1.097420863358025	up	SLC16A9	0.0187945303502819
IDH2	1	6	636.0769129859266	579.6107347910074	1.097420863358025	up	DPY19L3	0.018793195286425445
IDH2	1	6	636.0769129859266	579.6107347910074	1.097420863358025	down	RADIL	-0.018765993560529586
IDH2	1	6	636.0769129859266	579.6107347910074	1.097420863358025	down	CREB3L1	-0.018763655429591665
IDH2	1	6	636.0769129859266	579.6107347910074	1.097420863358025	down	HS2ST1	-0.01873315529542034
IDH2	1	6	636.0769129859266	579.6107347910074	1.097420863358025	down	MAG	-0.018720857888009132
IDH2	1	6	636.0769129859266	579.6107347910074	1.097420863358025	up	PPP1R12B	0.018719233149787167
IDH2	1	6	636.0769129859266	579.6107347910074	1.097420863358025	up	NFATC2IP	0.018700350540218277
IDH2	1	6	636.0769129859266	579.6107347910074	1.097420863358025	down	LRBA	-0.018677597729955843
IDH2	1	6	636.0769129859266	579.6107347910074	1.097420863358025	up	AP5B1	0.01867703416533033
IDH2	1	6	636.0769129859266	579.6107347910074	1.097420863358025	up	USP48	0.018676818499875254
IDH2	1	6	636.0769129859266	579.6107347910074	1.097420863358025	down	RASL10A	-0.018629047824453227
IDH2	1	6	636.0769129859266	579.6107347910074	1.097420863358025	down	OAF	-0.018614717930007584
IDH2	1	6	636.0769129859266	579.6107347910074	1.097420863358025	down	IFITM3	-0.018608216181621583
IDH2	1	6	636.0769129859266	579.6107347910074	1.097420863358025	up	SFMBT1	0.018594102237284284
IDH2	1	6	636.0769129859266	579.6107347910074	1.097420863358025	down	LINC02595	-0.01858272679376163
IDH2	1	6	636.0769129859266	579.6107347910074	1.097420863358025	down	PRR29	-0.018580362014791428
IDH2	1	6	636.0769129859266	579.6107347910074	1.097420863358025	down	HLA-DRA	-0.018578471840940726
IDH2	1	6	636.0769129859266	579.6107347910074	1.097420863358025	down	KLHL5	-0.018563269426525395
IDH2	1	6	636.0769129859266	579.6107347910074	1.097420863358025	down	LINC01478	-0.018558218970500303
IDH2	1	6	636.0769129859266	579.6107347910074	1.097420863358025	up	CDK13	0.018534428364056988
IDH2	1	6	636.0769129859266	579.6107347910074	1.097420863358025	down	SLCO4A1	-0.018531859127327976
IDH2	1	6	636.0769129859266	579.6107347910074	1.097420863358025	up	CFAP119	0.018529583785555165
IDH2	1	6	636.0769129859266	579.6107347910074	1.097420863358025	up	BRICD5	0.01852766906131013
IDH2	1	6	636.0769129859266	579.6107347910074	1.097420863358025	up	CDK5RAP2	0.01852703713108377
IDH2	1	6	636.0769129859266	579.6107347910074	1.097420863358025	up	SAFB2	0.018511622332233003
IDH2	1	6	636.0769129859266	579.6107347910074	1.097420863358025	down	FAM171B	-0.018503441104293358
IDH2	1	6	636.0769129859266	579.6107347910074	1.097420863358025	up	PPARGC1A	0.01848605520706882
IDH2	1	6	636.0769129859266	579.6107347910074	1.097420863358025	up	PDGFD	0.018466827838647396
IDH2	1	6	636.0769129859266	579.6107347910074	1.097420863358025	up	ARHGAP33	0.018453681317279175
IDH2	1	6	636.0769129859266	579.6107347910074	1.097420863358025	up	TRBV7-3	0.018441354346574235
IDH2	1	6	636.0769129859266	579.6107347910074	1.097420863358025	down	PPP1R14A	-0.018409221555966065
IDH2	1	6	636.0769129859266	579.6107347910074	1.097420863358025	down	AGR2	-0.018404578890030082
IDH2	1	6	636.0769129859266	579.6107347910074	1.097420863358025	down	CCDC28B	-0.018385903658235964
IDH2	1	6	636.0769129859266	579.6107347910074	1.097420863358025	up	SNX18P3	0.018380084797505098
IDH2	1	6	636.0769129859266	579.6107347910074	1.097420863358025	down	CD79B	-0.018366379817190023
IDH2	1	6	636.0769129859266	579.6107347910074	1.097420863358025	up	TLE1P1	0.018359987165244587
IDH2	1	6	636.0769129859266	579.6107347910074	1.097420863358025	down	CYB561	-0.018328490312969736
IDH2	1	6	636.0769129859266	579.6107347910074	1.097420863358025	down	LINC02415	-0.01831556170664993
IDH2	1	6	636.0769129859266	579.6107347910074	1.097420863358025	down	NEXN	-0.018309405379442
IDH2	1	6	636.0769129859266	579.6107347910074	1.097420863358025	up	EGOT	0.018309259422450232
IDH2	1	6	636.0769129859266	579.6107347910074	1.097420863358025	up	TTC12	0.01827369250215444
IDH2	1	6	636.0769129859266	579.6107347910074	1.097420863358025	down	PCP4L1	-0.01825693328453789
IDH2	1	6	636.0769129859266	579.6107347910074	1.097420863358025	down	GBP7	-0.0182523803416437
IDH2	1	6	636.0769129859266	579.6107347910074	1.097420863358025	down	PPM1F	-0.01824384840100668
IDH2	1	6	636.0769129859266	579.6107347910074	1.097420863358025	up	CNTN1	0.018240860494185173
IDH2	1	6	636.0769129859266	579.6107347910074	1.097420863358025	up	CTSG	0.018240094362635566
IDH2	1	6	636.0769129859266	579.6107347910074	1.097420863358025	up	ANKRD18A	0.01823781119555453
IDH2	1	6	636.0769129859266	579.6107347910074	1.097420863358025	up	RPL23AP34	0.01822944430087193
IDH2	1	6	636.0769129859266	579.6107347910074	1.097420863358025	down	SPP1	-0.01822681192066325
IDH2	1	6	636.0769129859266	579.6107347910074	1.097420863358025	down	HMGA1	-0.018215753834725044
IDH2	1	6	636.0769129859266	579.6107347910074	1.097420863358025	up	TMED4	0.018204391346633243
IDH2	1	6	636.0769129859266	579.6107347910074	1.097420863358025	down	ZNF462	-0.01820344114333414
IDH2	1	6	636.0769129859266	579.6107347910074	1.097420863358025	down	ACR	-0.018184581668580807
IDH2	1	6	636.0769129859266	579.6107347910074	1.097420863358025	up	RFX8	0.018184451606957402
IDH2	1	6	636.0769129859266	579.6107347910074	1.097420863358025	down	EPS8	-0.018173814744381477
IDH2	1	6	636.0769129859266	579.6107347910074	1.097420863358025	up	TLE1	0.01817257440681283
IDH2	1	6	636.0769129859266	579.6107347910074	1.097420863358025	up	ADPGK	0.0181399204475844
IDH2	1	6	636.0769129859266	579.6107347910074	1.097420863358025	down	GUCY1B1	-0.01813129972835583
IDH2	1	6	636.0769129859266	579.6107347910074	1.097420863358025	down	CD74	-0.018124155933019092
IDH2	1	6	636.0769129859266	579.6107347910074	1.097420863358025	up	FASTK	0.01812201395203515
IDH2	1	6	636.0769129859266	579.6107347910074	1.097420863358025	down	CYP2S1	-0.01809982844849008
IDH2	1	6	636.0769129859266	579.6107347910074	1.097420863358025	down	BST2	-0.018073450277547115
IDH2	1	6	636.0769129859266	579.6107347910074	1.097420863358025	down	TRIM47	-0.01805475382568237
IDH2	1	6	636.0769129859266	579.6107347910074	1.097420863358025	up	NISCH	0.01804970196749611
IDH2	1	6	636.0769129859266	579.6107347910074	1.097420863358025	down	PTPRM	-0.018038311848765053
IDH2	1	6	636.0769129859266	579.6107347910074	1.097420863358025	up	TRGV9	0.018030621659767248
IDH2	1	6	636.0769129859266	579.6107347910074	1.097420863358025	up	FUT4	0.018029820747494065
IDH2	1	6	636.0769129859266	579.6107347910074	1.097420863358025	up	LUM	0.018010398267166154
IDH2	1	6	636.0769129859266	579.6107347910074	1.097420863358025	up	INAVA	0.018009002983580213
IDH2	1	6	636.0769129859266	579.6107347910074	1.097420863358025	down	CNST	-0.017977069508922385
IDH2	1	6	636.0769129859266	579.6107347910074	1.097420863358025	up	SGPP2	0.017975008850848878
IDH2	1	6	636.0769129859266	579.6107347910074	1.097420863358025	down	HLA-DMA	-0.017950787590380327
IDH2	1	6	636.0769129859266	579.6107347910074	1.097420863358025	up	MTCL1	0.01794066999229865
IDH2	1	6	636.0769129859266	579.6107347910074	1.097420863358025	down	SRD5A1	-0.017940114792598074
IDH2	1	6	636.0769129859266	579.6107347910074	1.097420863358025	down	SH3PXD2A	-0.01793924432486645
IDH2	1	6	636.0769129859266	579.6107347910074	1.097420863358025	down	SWAP70	-0.017935106007385942
IDH2	1	6	636.0769129859266	579.6107347910074	1.097420863358025	up	CCZ1P1	0.01793314468423962
IDH2	1	6	636.0769129859266	579.6107347910074	1.097420863358025	down	GCFC2	-0.017913852212819242
IDH2	1	6	636.0769129859266	579.6107347910074	1.097420863358025	up	ELL2	0.017884505911623775
IDH2	1	6	636.0769129859266	579.6107347910074	1.097420863358025	down	SPINT2	-0.017879773255025176
IDH2	1	6	636.0769129859266	579.6107347910074	1.097420863358025	down	RBPMS-AS1	-0.017874586293138827
IDH2	1	6	636.0769129859266	579.6107347910074	1.097420863358025	down	RIMKLBP1	-0.017859463964053537
IDH2	1	6	636.0769129859266	579.6107347910074	1.097420863358025	up	GIGYF1	0.017850822390232765
IDH2	1	6	636.0769129859266	579.6107347910074	1.097420863358025	up	CCDC88B	0.01783796489117131
IDH2	1	6	636.0769129859266	579.6107347910074	1.097420863358025	up	LMLN	0.01781339085353387
IDH2	1	6	636.0769129859266	579.6107347910074	1.097420863358025	up	NSUN5	0.017811758492375065
IDH2	1	6	636.0769129859266	579.6107347910074	1.097420863358025	up	LINC01475	0.01780913608999921
IDH2	1	6	636.0769129859266	579.6107347910074	1.097420863358025	up	TTLL3	0.017809089365554642
IDH2	1	6	636.0769129859266	579.6107347910074	1.097420863358025	up	RNF24	0.017803820790919935
IDH2	1	6	636.0769129859266	579.6107347910074	1.097420863358025	down	PARVB	-0.01779527638957139
IDH2	1	6	636.0769129859266	579.6107347910074	1.097420863358025	down	ELK3	-0.017792260568713407
IDH2	1	6	636.0769129859266	579.6107347910074	1.097420863358025	down	CNKSR3	-0.017784095611234733
IDH2	1	6	636.0769129859266	579.6107347910074	1.097420863358025	up	TTC8	0.017783723188235328
IDH2	1	6	636.0769129859266	579.6107347910074	1.097420863358025	down	SBF2	-0.01777375786596932
IDH2	1	6	636.0769129859266	579.6107347910074	1.097420863358025	up	STXBP1	0.01777335122330082
IDH2	1	6	636.0769129859266	579.6107347910074	1.097420863358025	up	CHPF	0.0177456333831659
IDH2	1	6	636.0769129859266	579.6107347910074	1.097420863358025	up	PCP2	0.01773268315308
IDH2	1	6	636.0769129859266	579.6107347910074	1.097420863358025	down	CTDSP2	-0.017728764130808487
IDH2	1	6	636.0769129859266	579.6107347910074	1.097420863358025	down	EGLN1	-0.017725548261724372
IDH2	1	6	636.0769129859266	579.6107347910074	1.097420863358025	down	LHFPL2	-0.01772278918049767
IDH2	1	6	636.0769129859266	579.6107347910074	1.097420863358025	up	TP53INP2	0.01769076502931682
IDH2	1	6	636.0769129859266	579.6107347910074	1.097420863358025	down	PSMA6P1	-0.01769028598791778
IDH2	1	6	636.0769129859266	579.6107347910074	1.097420863358025	down	EPN1	-0.0176873923364171
IDH2	1	6	636.0769129859266	579.6107347910074	1.097420863358025	down	EGF	-0.017685944260159042
IDH2	1	6	636.0769129859266	579.6107347910074	1.097420863358025	up	TEKTIP1	0.017681035095022873
IDH2	1	6	636.0769129859266	579.6107347910074	1.097420863358025	up	FBXL20	0.01767935817058845
IDH2	1	6	636.0769129859266	579.6107347910074	1.097420863358025	down	DLK1	-0.01766910486217981
IDH2	1	6	636.0769129859266	579.6107347910074	1.097420863358025	down	NAT8B	-0.01766894294252973
IDH2	1	6	636.0769129859266	579.6107347910074	1.097420863358025	up	TNFRSF14-AS1	0.017667477486106156
IDH2	1	6	636.0769129859266	579.6107347910074	1.097420863358025	up	ZNF655	0.01765235175776268
IDH2	1	6	636.0769129859266	579.6107347910074	1.097420863358025	down	APP	-0.01764574176952325
IDH2	1	6	636.0769129859266	579.6107347910074	1.097420863358025	up	DDX5	0.017642794576059394
IDH2	1	6	636.0769129859266	579.6107347910074	1.097420863358025	down	PLEKHO1	-0.017634417051021613
IDH2	1	6	636.0769129859266	579.6107347910074	1.097420863358025	down	MREG	-0.017622044727805167
IDH2	1	6	636.0769129859266	579.6107347910074	1.097420863358025	down	ZNF185	-0.017611550864041984
IDH2	1	6	636.0769129859266	579.6107347910074	1.097420863358025	down	KLHL6	-0.01760631477660311
IDH2	1	6	636.0769129859266	579.6107347910074	1.097420863358025	up	NKX2-3	0.01760028772685715
IDH2	1	6	636.0769129859266	579.6107347910074	1.097420863358025	down	PGLYRP2	-0.017585609938341858
IDH2	1	6	636.0769129859266	579.6107347910074	1.097420863358025	down	HOMER2	-0.017564350502035222
IDH2	1	6	636.0769129859266	579.6107347910074	1.097420863358025	down	IL27RA	-0.017550337762224446
IDH2	1	6	636.0769129859266	579.6107347910074	1.097420863358025	down	ROBO3	-0.01752493091018202
IDH2	1	6	636.0769129859266	579.6107347910074	1.097420863358025	down	MPIG6B	-0.017505955250570557
IDH2	1	6	636.0769129859266	579.6107347910074	1.097420863358025	up	ABCA7	0.017494603231518715
IDH2	1	6	636.0769129859266	579.6107347910074	1.097420863358025	down	EHD2	-0.017484048892181567
IDH2	1	6	636.0769129859266	579.6107347910074	1.097420863358025	up	LTBP1	0.01748185391060984
IDH2	1	6	636.0769129859266	579.6107347910074	1.097420863358025	up	MFSD10	0.017430112694904937
IDH2	1	6	636.0769129859266	579.6107347910074	1.097420863358025	up	DDX39B	0.01742898681745167
IDH2	1	6	636.0769129859266	579.6107347910074	1.097420863358025	down	EPSTI1	-0.017409679335742324
IDH2	1	6	636.0769129859266	579.6107347910074	1.097420863358025	down	PITPNB	-0.017402680020516113
IDH2	1	6	636.0769129859266	579.6107347910074	1.097420863358025	down	NXPH3	-0.017400555995554023
IDH2	1	6	636.0769129859266	579.6107347910074	1.097420863358025	down	PTPRH	-0.01739488803972773
IDH2	1	6	636.0769129859266	579.6107347910074	1.097420863358025	down	BAALC-AS1	-0.01738097929740334
IDH2	1	6	636.0769129859266	579.6107347910074	1.097420863358025	up	WDR55	0.01737346257191969
IDH2	1	6	636.0769129859266	579.6107347910074	1.097420863358025	down	ZFHX3	-0.01737318913401957
IDH2	1	6	636.0769129859266	579.6107347910074	1.097420863358025	down	SSC5D	-0.01737298708501696
IDH2	1	6	636.0769129859266	579.6107347910074	1.097420863358025	up	TSPAN12	0.01736187648753466
IDH2	1	6	636.0769129859266	579.6107347910074	1.097420863358025	up	PIGU	0.017359755342673526
IDH2	1	6	636.0769129859266	579.6107347910074	1.097420863358025	down	MEF2A	-0.017352788920906453
IDH2	1	6	636.0769129859266	579.6107347910074	1.097420863358025	down	HLA-DRB5	-0.017327003058619093
IDH2	1	6	636.0769129859266	579.6107347910074	1.097420863358025	down	LYPLA1	-0.017326327092596214
IDH2	1	6	636.0769129859266	579.6107347910074	1.097420863358025	down	SPRY1	-0.017320537409083025
IDH2	1	6	636.0769129859266	579.6107347910074	1.097420863358025	down	VIP	-0.017314970038965
IDH2	1	6	636.0769129859266	579.6107347910074	1.097420863358025	down	LCN6	-0.017308191249286377
IDH2	1	6	636.0769129859266	579.6107347910074	1.097420863358025	down	MRPL16	-0.017302307978099653
IDH2	1	6	636.0769129859266	579.6107347910074	1.097420863358025	up	RABGEF1P2	0.017302140840563605
IDH2	1	6	636.0769129859266	579.6107347910074	1.097420863358025	down	XIRP2	-0.01727903536428554
IDH2	1	6	636.0769129859266	579.6107347910074	1.097420863358025	down	CDCA7	-0.017275857274345458
IDH2	1	6	636.0769129859266	579.6107347910074	1.097420863358025	up	HNRNPH1	0.0172716826665093
IDH2	1	6	636.0769129859266	579.6107347910074	1.097420863358025	up	GAS8	0.017252569671110614
IDH2	1	6	636.0769129859266	579.6107347910074	1.097420863358025	down	KIF17	-0.017232650157491314
IDH2	1	6	636.0769129859266	579.6107347910074	1.097420863358025	down	GPX1P1	-0.017227200828445963
IDH2	1	6	636.0769129859266	579.6107347910074	1.097420863358025	down	TSPAN33	-0.017212693253180245
IDH2	1	6	636.0769129859266	579.6107347910074	1.097420863358025	down	CACNA1C-AS2	-0.017202471091355764
IDH2	1	6	636.0769129859266	579.6107347910074	1.097420863358025	down	APOL3	-0.017198932270080486
IDH2	1	6	636.0769129859266	579.6107347910074	1.097420863358025	down	IQCA1	-0.017196325584189976
IDH2	1	6	636.0769129859266	579.6107347910074	1.097420863358025	up	PPP1R26	0.017193923905389527
IDH2	1	6	636.0769129859266	579.6107347910074	1.097420863358025	down	GNPDA1	-0.017186486460025248
IDH2	1	6	636.0769129859266	579.6107347910074	1.097420863358025	up	WNT7B	0.017181765431508383
IDH2	1	6	636.0769129859266	579.6107347910074	1.097420863358025	down	CETP	-0.01717629026841568
IDH2	1	6	636.0769129859266	579.6107347910074	1.097420863358025	down	NUDT5	-0.01716682139367948
IDH2	1	6	636.0769129859266	579.6107347910074	1.097420863358025	up	COL9A2	0.017165097078853553
IDH2	1	6	636.0769129859266	579.6107347910074	1.097420863358025	down	TM4SF1	-0.017158791498841402
IDH2	1	6	636.0769129859266	579.6107347910074	1.097420863358025	down	HLA-DOA	-0.017156977523705118
IDH2	1	6	636.0769129859266	579.6107347910074	1.097420863358025	down	GPRC5C	-0.017153012566688938
IDH2	1	6	636.0769129859266	579.6107347910074	1.097420863358025	up	PHKG2	0.017130939832358104
IDH2	1	6	636.0769129859266	579.6107347910074	1.097420863358025	down	ASB9	-0.017128558621422214
IDH2	1	6	636.0769129859266	579.6107347910074	1.097420863358025	up	SPON2	0.01712019789535306
IDH2	1	6	636.0769129859266	579.6107347910074	1.097420863358025	up	LYPD6	0.017093070700398533
IDH2	1	6	636.0769129859266	579.6107347910074	1.097420863358025	up	TRGJP2	0.017092430010029216
IDH2	1	6	636.0769129859266	579.6107347910074	1.097420863358025	up	ANO5	0.0170803128213043
IDH2	1	6	636.0769129859266	579.6107347910074	1.097420863358025	down	VSIG4	-0.01707630310600663
IDH2	1	6	636.0769129859266	579.6107347910074	1.097420863358025	up	SH3GLB2	0.01706674575661497
IDH2	1	6	636.0769129859266	579.6107347910074	1.097420863358025	up	CCDC14	0.01706190206662285
IDH2	1	6	636.0769129859266	579.6107347910074	1.097420863358025	down	LOXL2-AS1	-0.017060200560095357
IDH2	1	6	636.0769129859266	579.6107347910074	1.097420863358025	up	SKIC2	0.017043556644170423
IDH2	1	6	636.0769129859266	579.6107347910074	1.097420863358025	up	ASB16-AS1	0.017041267800291127
IDH2	1	6	636.0769129859266	579.6107347910074	1.097420863358025	down	PTDSS1	-0.017039381313270652
IDH2	1	6	636.0769129859266	579.6107347910074	1.097420863358025	up	PRDX6-AS1	0.017035548104060598
IDH2	1	6	636.0769129859266	579.6107347910074	1.097420863358025	up	USP54	0.017032267322516708
IDH2	1	6	636.0769129859266	579.6107347910074	1.097420863358025	down	IL17D	-0.01702800213757818
IDH2	1	6	636.0769129859266	579.6107347910074	1.097420863358025	down	SLC37A1	-0.017022932107879963
IDH2	1	6	636.0769129859266	579.6107347910074	1.097420863358025	up	TENT5A	0.017015489590723534
IDH2	1	6	636.0769129859266	579.6107347910074	1.097420863358025	down	PLXND1	-0.017014611796804396
IDH2	1	6	636.0769129859266	579.6107347910074	1.097420863358025	down	ELMO1	-0.01700420814896894
IDH2	1	6	636.0769129859266	579.6107347910074	1.097420863358025	up	CAT	0.01699345612208429
IDH2	1	6	636.0769129859266	579.6107347910074	1.097420863358025	down	GNPNAT1	-0.016984119169864136
IDH2	1	6	636.0769129859266	579.6107347910074	1.097420863358025	down	DDX60	-0.016979308378329155
IDH2	1	6	636.0769129859266	579.6107347910074	1.097420863358025	down	NRP2	-0.01697325150936704
IDH2	1	6	636.0769129859266	579.6107347910074	1.097420863358025	up	DOP1B	0.016972577423839882
IDH2	1	6	636.0769129859266	579.6107347910074	1.097420863358025	down	MTHFD1L	-0.016960274360726633
IDH2	1	6	636.0769129859266	579.6107347910074	1.097420863358025	up	MARVELD2	0.01694935643425594
IDH2	1	6	636.0769129859266	579.6107347910074	1.097420863358025	up	TRIM52	0.016944599579844254
IDH2	1	6	636.0769129859266	579.6107347910074	1.097420863358025	up	ABCA5	0.01693362541789589
IDH2	1	6	636.0769129859266	579.6107347910074	1.097420863358025	up	FAM201A	0.016917653818229683
IDH2	1	6	636.0769129859266	579.6107347910074	1.097420863358025	up	ASIC3	0.016915815260692416
IDH2	1	6	636.0769129859266	579.6107347910074	1.097420863358025	down	NDRG2	-0.01690972255666085
IDH2	1	6	636.0769129859266	579.6107347910074	1.097420863358025	down	NRGN	-0.01690630601274678
IDH2	1	6	636.0769129859266	579.6107347910074	1.097420863358025	down	STAT5A	-0.016886333632906692
IDH2	1	6	636.0769129859266	579.6107347910074	1.097420863358025	up	TRGJ2	0.016880315764254753
IDH2	1	6	636.0769129859266	579.6107347910074	1.097420863358025	down	LINC01747	-0.01687843773134199
IDH2	1	6	636.0769129859266	579.6107347910074	1.097420863358025	down	CFAP92	-0.016874690559860222
IDH2	1	6	636.0769129859266	579.6107347910074	1.097420863358025	down	WASIR2	-0.016865511913866357
IDH2	1	6	636.0769129859266	579.6107347910074	1.097420863358025	down	HPCAL1	-0.016857917606307154
IDH2	1	6	636.0769129859266	579.6107347910074	1.097420863358025	down	ZFPM2	-0.016844024891572763
IDH2	1	6	636.0769129859266	579.6107347910074	1.097420863358025	up	BEND6	0.016841141243272836
IDH2	1	6	636.0769129859266	579.6107347910074	1.097420863358025	down	ADCY6	-0.01683101299461198
IDH2	1	6	636.0769129859266	579.6107347910074	1.097420863358025	down	GPX1	-0.016829332245274494
IDH2	1	6	636.0769129859266	579.6107347910074	1.097420863358025	down	MYLK	-0.016826775323822252
IDH2	1	6	636.0769129859266	579.6107347910074	1.097420863358025	up	LINC00174	0.01681866638738029
IDH2	1	6	636.0769129859266	579.6107347910074	1.097420863358025	up	LIG3	0.016813536677530008
IDH2	1	6	636.0769129859266	579.6107347910074	1.097420863358025	up	TENT5C	0.01681291770063325
IDH2	1	6	636.0769129859266	579.6107347910074	1.097420863358025	down	MX1	-0.016808773955523715
IDH2	1	6	636.0769129859266	579.6107347910074	1.097420863358025	up	RALGPS1	0.01680434114365074
IDH2	1	6	636.0769129859266	579.6107347910074	1.097420863358025	up	TMEM138	0.016796014524804108
IDH2	1	6	636.0769129859266	579.6107347910074	1.097420863358025	up	CFD	0.016792761595833237
IDH2	1	6	636.0769129859266	579.6107347910074	1.097420863358025	down	COBL	-0.016790022592568312
IDH2	1	6	636.0769129859266	579.6107347910074	1.097420863358025	down	USP18	-0.01677042057202431
IDH2	1	6	636.0769129859266	579.6107347910074	1.097420863358025	down	GLYATL2	-0.01674885345704543
IDH2	1	6	636.0769129859266	579.6107347910074	1.097420863358025	down	TSPAN9	-0.016738685802664636
IDH2	1	6	636.0769129859266	579.6107347910074	1.097420863358025	down	ITGA11	-0.01673150708177389
IDH2	1	6	636.0769129859266	579.6107347910074	1.097420863358025	down	LINC01684	-0.01672709487674503
IDH2	1	6	636.0769129859266	579.6107347910074	1.097420863358025	down	ITGA9	-0.016726769869339433
IDH2	1	6	636.0769129859266	579.6107347910074	1.097420863358025	down	RAMP1	-0.016709845852032147
IDH2	1	6	636.0769129859266	579.6107347910074	1.097420863358025	down	CDCP1	-0.01669908539967024
IDH2	1	6	636.0769129859266	579.6107347910074	1.097420863358025	down	TRPS1	-0.016690665997926676
IDH2	1	6	636.0769129859266	579.6107347910074	1.097420863358025	down	PLAT	-0.01667199883643167
IDH2	1	6	636.0769129859266	579.6107347910074	1.097420863358025	down	NBL1	-0.016667852976406855
IDH2	1	6	636.0769129859266	579.6107347910074	1.097420863358025	down	LINC00865	-0.016667739821287317
IDH2	1	6	636.0769129859266	579.6107347910074	1.097420863358025	up	ODAD4	0.016650448887893434
IDH2	1	6	636.0769129859266	579.6107347910074	1.097420863358025	down	IPO8P1	-0.016646980165239307
IDH2	1	6	636.0769129859266	579.6107347910074	1.097420863358025	up	FBXL17	0.016635146195648785
IDH2	1	6	636.0769129859266	579.6107347910074	1.097420863358025	up	SUGP2	0.016634971042392813
IDH2	1	6	636.0769129859266	579.6107347910074	1.097420863358025	down	CLIC4P1	-0.016634125973018166
IDH2	1	6	636.0769129859266	579.6107347910074	1.097420863358025	down	FAM83B	-0.01661432861219538
IDH2	1	6	636.0769129859266	579.6107347910074	1.097420863358025	up	CCDC66	0.016611625077723794
IDH2	1	6	636.0769129859266	579.6107347910074	1.097420863358025	up	CCDC183-AS1	0.01661118124038821
IDH2	1	6	636.0769129859266	579.6107347910074	1.097420863358025	up	IDUA	0.016609962916263356
IDH2	1	6	636.0769129859266	579.6107347910074	1.097420863358025	down	PALS2	-0.016597867163872165
IDH2	1	6	636.0769129859266	579.6107347910074	1.097420863358025	down	CDC123	-0.016594804067589335
IDH2	1	6	636.0769129859266	579.6107347910074	1.097420863358025	down	FOXN3	-0.01657921626630609
IDH2	1	6	636.0769129859266	579.6107347910074	1.097420863358025	down	KIF13B	-0.016572901636797338
IDH2	1	6	636.0769129859266	579.6107347910074	1.097420863358025	down	RHBDF1	-0.016570543583730928
IDH2	1	6	636.0769129859266	579.6107347910074	1.097420863358025	down	F2RL3	-0.016552116597307074
IDH2	1	6	636.0769129859266	579.6107347910074	1.097420863358025	down	PRCD	-0.016528484278875672
IDH2	1	6	636.0769129859266	579.6107347910074	1.097420863358025	up	SLC2A13	0.016514990735826046
IDH2	1	6	636.0769129859266	579.6107347910074	1.097420863358025	down	LINC00355	-0.016512935924406832
IDH2	1	6	636.0769129859266	579.6107347910074	1.097420863358025	up	RAB23	0.01651238854097419
IDH2	1	6	636.0769129859266	579.6107347910074	1.097420863358025	down	CPNE7	-0.01651011713667331
IDH2	1	6	636.0769129859266	579.6107347910074	1.097420863358025	down	STK24P1	-0.016509092762875065
IDH2	1	6	636.0769129859266	579.6107347910074	1.097420863358025	down	GPER1	-0.016508944819107328
IDH2	1	6	636.0769129859266	579.6107347910074	1.097420863358025	down	JPH4	-0.01649460910641111
IDH2	1	6	636.0769129859266	579.6107347910074	1.097420863358025	down	CNDP2	-0.01647236249422279
IDH2	1	6	636.0769129859266	579.6107347910074	1.097420863358025	up	MED25	0.016467924360123985
IDH2	1	6	636.0769129859266	579.6107347910074	1.097420863358025	down	COBLL1	-0.016465045478400466
IDH2	1	6	636.0769129859266	579.6107347910074	1.097420863358025	down	HAVCR2	-0.016457180254032554
IDH2	1	6	636.0769129859266	579.6107347910074	1.097420863358025	down	SQLE	-0.016448425539577222
IDH2	1	6	636.0769129859266	579.6107347910074	1.097420863358025	up	STAG3L5P	0.01644690334149139
IDH2	1	6	636.0769129859266	579.6107347910074	1.097420863358025	down	TMEM51-AS1	-0.016434380338425883
IDH2	1	6	636.0769129859266	579.6107347910074	1.097420863358025	down	CALHM6	-0.016417489077631582
IDH2	1	6	636.0769129859266	579.6107347910074	1.097420863358025	down	NCOA7	-0.01641531638468585
IDH2	1	6	636.0769129859266	579.6107347910074	1.097420863358025	down	TMIE	-0.016412210192394423
IDH2	1	6	636.0769129859266	579.6107347910074	1.097420863358025	down	FLNB	-0.016408851334419865
IDH2	1	6	636.0769129859266	579.6107347910074	1.097420863358025	up	HOMER3	0.016353934436548243
IDH2	1	6	636.0769129859266	579.6107347910074	1.097420863358025	down	MAGED4	-0.016351314638492154
IDH2	1	6	636.0769129859266	579.6107347910074	1.097420863358025	down	C2CD2	-0.016351058882202372
IDH2	1	6	636.0769129859266	579.6107347910074	1.097420863358025	up	SGCB	0.016347300056779066
IDH2	1	6	636.0769129859266	579.6107347910074	1.097420863358025	down	HDAC7	-0.01634304130485925
IDH2	1	6	636.0769129859266	579.6107347910074	1.097420863358025	down	CD1B	-0.01634199510639869
IDH2	1	6	636.0769129859266	579.6107347910074	1.097420863358025	down	MIR99AHG	-0.016331925158717158
IDH2	1	6	636.0769129859266	579.6107347910074	1.097420863358025	down	L3MBTL4-AS1	-0.016329495271633278
IDH2	1	6	636.0769129859266	579.6107347910074	1.097420863358025	down	GPX1P2	-0.016327817089914088
IDH2	1	6	636.0769129859266	579.6107347910074	1.097420863358025	down	PXDC1	-0.01632770548099848
IDH2	1	6	636.0769129859266	579.6107347910074	1.097420863358025	up	SLC25A42	0.016323536681994176
IDH2	1	6	636.0769129859266	579.6107347910074	1.097420863358025	down	NTHL1	-0.016315986209706194
IDH2	2	10	496.8401353062482	465.6746692199012	1.0669254055380668	down	TMED10	-0.024788890800190047
IDH2	2	10	496.8401353062482	465.6746692199012	1.0669254055380668	up	GTDC1	0.024385934209900817
IDH2	2	10	496.8401353062482	465.6746692199012	1.0669254055380668	up	SNRPCP2	0.02404154843415532
IDH2	2	10	496.8401353062482	465.6746692199012	1.0669254055380668	down	KDSR	-0.023923496789457103
IDH2	2	10	496.8401353062482	465.6746692199012	1.0669254055380668	up	POLR2F	0.023916949596173836
IDH2	2	10	496.8401353062482	465.6746692199012	1.0669254055380668	down	TNS3	-0.023797286355477995
IDH2	2	10	496.8401353062482	465.6746692199012	1.0669254055380668	up	THOC5	0.02367151176299626
IDH2	2	10	496.8401353062482	465.6746692199012	1.0669254055380668	down	ADPGK	-0.023547685135342188
IDH2	2	10	496.8401353062482	465.6746692199012	1.0669254055380668	down	RPL12P6	-0.023526874635660514
IDH2	2	10	496.8401353062482	465.6746692199012	1.0669254055380668	up	ZNF8-DT	0.023434739167449512
IDH2	2	10	496.8401353062482	465.6746692199012	1.0669254055380668	up	SUMO1P4	0.02329784566345972
IDH2	2	10	496.8401353062482	465.6746692199012	1.0669254055380668	down	ZBED1	-0.022903981507740197
IDH2	2	10	496.8401353062482	465.6746692199012	1.0669254055380668	up	TMA7B	0.022887376525253744
IDH2	2	10	496.8401353062482	465.6746692199012	1.0669254055380668	up	CWC27	0.022854178022790928
IDH2	2	10	496.8401353062482	465.6746692199012	1.0669254055380668	down	SYPL1	-0.022763954163541555
IDH2	2	10	496.8401353062482	465.6746692199012	1.0669254055380668	down	SMIM26	-0.022631507275246206
IDH2	2	10	496.8401353062482	465.6746692199012	1.0669254055380668	up	CCDC124	0.0224339097674263
IDH2	2	10	496.8401353062482	465.6746692199012	1.0669254055380668	down	RPL31P4	-0.022363694483650234
IDH2	2	10	496.8401353062482	465.6746692199012	1.0669254055380668	down	APPL1	-0.02224028036277742
IDH2	2	10	496.8401353062482	465.6746692199012	1.0669254055380668	up	ASCC2	0.022141997934801247
IDH2	2	10	496.8401353062482	465.6746692199012	1.0669254055380668	down	HTR7P1	-0.022125640787187914
IDH2	2	10	496.8401353062482	465.6746692199012	1.0669254055380668	down	RHPN1-AS1	-0.022094401853467394
IDH2	2	10	496.8401353062482	465.6746692199012	1.0669254055380668	up	CCDC7	0.022016984373801878
IDH2	2	10	496.8401353062482	465.6746692199012	1.0669254055380668	up	RPS6KB2	0.021786541688591426
IDH2	2	10	496.8401353062482	465.6746692199012	1.0669254055380668	down	HOXA7	-0.02178337699170461
IDH2	2	10	496.8401353062482	465.6746692199012	1.0669254055380668	down	HOXA10	-0.02174408777399623
IDH2	2	10	496.8401353062482	465.6746692199012	1.0669254055380668	down	ARL8B	-0.02171029891431298
IDH2	2	10	496.8401353062482	465.6746692199012	1.0669254055380668	down	UNC50	-0.02160818052142063
IDH2	2	10	496.8401353062482	465.6746692199012	1.0669254055380668	up	CTTN-DT	0.02157151980953437
IDH2	2	10	496.8401353062482	465.6746692199012	1.0669254055380668	down	RPS13	-0.02149490486902081
IDH2	2	10	496.8401353062482	465.6746692199012	1.0669254055380668	up	COMMD1	0.021494780725503846
IDH2	2	10	496.8401353062482	465.6746692199012	1.0669254055380668	up	PCYT2	0.021475660281017123
IDH2	2	10	496.8401353062482	465.6746692199012	1.0669254055380668	up	LINC01973	0.02142009723142946
IDH2	2	10	496.8401353062482	465.6746692199012	1.0669254055380668	up	ENTPD5	0.0214101704210172
IDH2	2	10	496.8401353062482	465.6746692199012	1.0669254055380668	up	LINC01816	0.02135631348840597
IDH2	2	10	496.8401353062482	465.6746692199012	1.0669254055380668	up	HBS1L	0.021297567621725
IDH2	2	10	496.8401353062482	465.6746692199012	1.0669254055380668	up	COA8	0.021270121924143102
IDH2	2	10	496.8401353062482	465.6746692199012	1.0669254055380668	down	HIGD2A	-0.021239590016832358
IDH2	2	10	496.8401353062482	465.6746692199012	1.0669254055380668	up	SWT1	0.02112722501484017
IDH2	2	10	496.8401353062482	465.6746692199012	1.0669254055380668	down	HOXA3	-0.021088315654805213
IDH2	2	10	496.8401353062482	465.6746692199012	1.0669254055380668	up	AP1M2	0.021012885102020713
IDH2	2	10	496.8401353062482	465.6746692199012	1.0669254055380668	down	NAP1L4P3	-0.021009973446386644
IDH2	2	10	496.8401353062482	465.6746692199012	1.0669254055380668	up	PNMT	0.020998990608796005
IDH2	2	10	496.8401353062482	465.6746692199012	1.0669254055380668	down	LAMP2	-0.02098180648345572
IDH2	2	10	496.8401353062482	465.6746692199012	1.0669254055380668	up	MAGOH	0.020952903535419475
IDH2	2	10	496.8401353062482	465.6746692199012	1.0669254055380668	down	CTSO	-0.02094914315040308
IDH2	2	10	496.8401353062482	465.6746692199012	1.0669254055380668	up	TDRKH	0.020854668159858626
IDH2	2	10	496.8401353062482	465.6746692199012	1.0669254055380668	up	DPP9	0.0208405983297895
IDH2	2	10	496.8401353062482	465.6746692199012	1.0669254055380668	up	BCCIP	0.02079563803861988
IDH2	2	10	496.8401353062482	465.6746692199012	1.0669254055380668	up	ADCY10	0.020699196195743876
IDH2	2	10	496.8401353062482	465.6746692199012	1.0669254055380668	up	ZMYND8	0.020550212943983452
IDH2	2	10	496.8401353062482	465.6746692199012	1.0669254055380668	up	RAD23BP1	0.020545857693891775
IDH2	2	10	496.8401353062482	465.6746692199012	1.0669254055380668	up	CCDC68	0.02050479194993278
IDH2	2	10	496.8401353062482	465.6746692199012	1.0669254055380668	up	RSU1	0.020495003004415837
IDH2	2	10	496.8401353062482	465.6746692199012	1.0669254055380668	up	FKBP4P1	0.020474846391966475
IDH2	2	10	496.8401353062482	465.6746692199012	1.0669254055380668	up	EPB41L4A	0.02045740665240083
IDH2	2	10	496.8401353062482	465.6746692199012	1.0669254055380668	down	APH1A	-0.02044698751585654
IDH2	2	10	496.8401353062482	465.6746692199012	1.0669254055380668	up	ATP5IF1	0.020444434243163553
IDH2	2	10	496.8401353062482	465.6746692199012	1.0669254055380668	down	RPL19P5	-0.020398995364654032
IDH2	2	10	496.8401353062482	465.6746692199012	1.0669254055380668	down	HOXA6	-0.020398283430226608
IDH2	2	10	496.8401353062482	465.6746692199012	1.0669254055380668	up	STAU2P1	0.02036748144312915
IDH2	2	10	496.8401353062482	465.6746692199012	1.0669254055380668	up	HAS3	0.020364384377198553
IDH2	2	10	496.8401353062482	465.6746692199012	1.0669254055380668	up	RNU6-6P	0.020290620259797984
IDH2	2	10	496.8401353062482	465.6746692199012	1.0669254055380668	down	RPL7P1	-0.020235376260591704
IDH2	2	10	496.8401353062482	465.6746692199012	1.0669254055380668	up	TONSL-AS1	0.020203691587039625
IDH2	2	10	496.8401353062482	465.6746692199012	1.0669254055380668	down	NOXA1	-0.020191519194605413
IDH2	2	10	496.8401353062482	465.6746692199012	1.0669254055380668	down	ST3GAL6	-0.020185550730072423
IDH2	2	10	496.8401353062482	465.6746692199012	1.0669254055380668	up	VTI1BP2	0.02010916536078436
IDH2	2	10	496.8401353062482	465.6746692199012	1.0669254055380668	up	HNRNPCP1	0.020071034498486826
IDH2	2	10	496.8401353062482	465.6746692199012	1.0669254055380668	down	HOXA9	-0.02003379204045225
IDH2	2	10	496.8401353062482	465.6746692199012	1.0669254055380668	down	RPS20P14	-0.020016181259276858
IDH2	2	10	496.8401353062482	465.6746692199012	1.0669254055380668	up	LIPH	0.019960044503059986
IDH2	2	10	496.8401353062482	465.6746692199012	1.0669254055380668	down	SGPL1	-0.019956309691075425
IDH2	2	10	496.8401353062482	465.6746692199012	1.0669254055380668	down	ITPRIPL2	-0.01994559583030958
IDH2	2	10	496.8401353062482	465.6746692199012	1.0669254055380668	down	ABHD15	-0.01993098290212089
IDH2	2	10	496.8401353062482	465.6746692199012	1.0669254055380668	up	FDPSP5	0.019898065556856685
IDH2	2	10	496.8401353062482	465.6746692199012	1.0669254055380668	up	NUTF2P2	0.019893350646098876
IDH2	2	10	496.8401353062482	465.6746692199012	1.0669254055380668	up	UBE2SP1	0.019877420409312722
IDH2	2	10	496.8401353062482	465.6746692199012	1.0669254055380668	down	TMEM128	-0.01986788343925977
IDH2	2	10	496.8401353062482	465.6746692199012	1.0669254055380668	down	RPS3AP21	-0.019821832018550208
IDH2	2	10	496.8401353062482	465.6746692199012	1.0669254055380668	down	HOXA10-AS	-0.01980901111695782
IDH2	2	10	496.8401353062482	465.6746692199012	1.0669254055380668	down	VHL	-0.019796598211880637
IDH2	2	10	496.8401353062482	465.6746692199012	1.0669254055380668	up	NPIPA3	0.019784160102728383
IDH2	2	10	496.8401353062482	465.6746692199012	1.0669254055380668	down	SARM1	-0.01975582917772912
IDH2	2	10	496.8401353062482	465.6746692199012	1.0669254055380668	up	DDN-AS1	0.019749514626465445
IDH2	2	10	496.8401353062482	465.6746692199012	1.0669254055380668	up	SHARPIN	0.01972852590218792
IDH2	2	10	496.8401353062482	465.6746692199012	1.0669254055380668	up	NQO2-AS1	0.019720404435641697
IDH2	2	10	496.8401353062482	465.6746692199012	1.0669254055380668	up	CEP104	0.019683402352769882
IDH2	2	10	496.8401353062482	465.6746692199012	1.0669254055380668	up	NRBP1	0.01967345888199174
IDH2	2	10	496.8401353062482	465.6746692199012	1.0669254055380668	up	SNRPC	0.019667774522392403
IDH2	2	10	496.8401353062482	465.6746692199012	1.0669254055380668	up	PTP4A1P2	0.01965984586125816
IDH2	2	10	496.8401353062482	465.6746692199012	1.0669254055380668	up	DCAF6	0.01963433694924086
IDH2	2	10	496.8401353062482	465.6746692199012	1.0669254055380668	up	DPF3	0.0196341477939198
IDH2	2	10	496.8401353062482	465.6746692199012	1.0669254055380668	down	TSHZ1	-0.019620637093011456
IDH2	2	10	496.8401353062482	465.6746692199012	1.0669254055380668	down	SCHIP1	-0.019597468694176452
IDH2	2	10	496.8401353062482	465.6746692199012	1.0669254055380668	down	RUSC2	-0.019593336685852576
IDH2	2	10	496.8401353062482	465.6746692199012	1.0669254055380668	down	CHST14	-0.019576903018005392
IDH2	2	10	496.8401353062482	465.6746692199012	1.0669254055380668	up	PIN4	0.019564253049691158
IDH2	2	10	496.8401353062482	465.6746692199012	1.0669254055380668	down	RPL39P3	-0.019545114464980456
IDH2	2	10	496.8401353062482	465.6746692199012	1.0669254055380668	up	EIF4G2	0.019539078946570594
IDH2	2	10	496.8401353062482	465.6746692199012	1.0669254055380668	up	KPNB1-DT	0.019508736771172454
IDH2	2	10	496.8401353062482	465.6746692199012	1.0669254055380668	up	ITGB4	0.019489869041033753
IDH2	2	10	496.8401353062482	465.6746692199012	1.0669254055380668	down	RUNX2	-0.01946718399706279
IDH2	2	10	496.8401353062482	465.6746692199012	1.0669254055380668	up	CBS	0.01943569693014095
IDH2	2	10	496.8401353062482	465.6746692199012	1.0669254055380668	up	C1orf116	0.019425721265507047
IDH2	2	10	496.8401353062482	465.6746692199012	1.0669254055380668	up	SERPINI1	0.019404608885486136
IDH2	2	10	496.8401353062482	465.6746692199012	1.0669254055380668	down	NRG4	-0.019369451375062522
IDH2	2	10	496.8401353062482	465.6746692199012	1.0669254055380668	down	SNHG6	-0.01936675002716909
IDH2	2	10	496.8401353062482	465.6746692199012	1.0669254055380668	down	ALG10B	-0.019335119605362074
IDH2	2	10	496.8401353062482	465.6746692199012	1.0669254055380668	down	TOP1MT	-0.01933087963577699
IDH2	2	10	496.8401353062482	465.6746692199012	1.0669254055380668	down	RPS24P8	-0.01932994485213708
IDH2	2	10	496.8401353062482	465.6746692199012	1.0669254055380668	up	TTLL5	0.01931193377989579
IDH2	2	10	496.8401353062482	465.6746692199012	1.0669254055380668	down	SMCO4	-0.01929317486320374
IDH2	2	10	496.8401353062482	465.6746692199012	1.0669254055380668	down	LETMD1	-0.01926681808007716
IDH2	2	10	496.8401353062482	465.6746692199012	1.0669254055380668	up	RNU6-36P	0.019254583343581214
IDH2	2	10	496.8401353062482	465.6746692199012	1.0669254055380668	down	RPL31	-0.01924780694124822
IDH2	2	10	496.8401353062482	465.6746692199012	1.0669254055380668	down	TIMP2	-0.019234452649371653
IDH2	2	10	496.8401353062482	465.6746692199012	1.0669254055380668	up	C2CD3	0.019227983497589567
IDH2	2	10	496.8401353062482	465.6746692199012	1.0669254055380668	down	LNPEP	-0.01920094797602586
IDH2	2	10	496.8401353062482	465.6746692199012	1.0669254055380668	down	SERP1	-0.019180939199206177
IDH2	2	10	496.8401353062482	465.6746692199012	1.0669254055380668	down	RPS20P10	-0.019113570706100102
IDH2	2	10	496.8401353062482	465.6746692199012	1.0669254055380668	down	HOXA5	-0.019088631883824897
IDH2	2	10	496.8401353062482	465.6746692199012	1.0669254055380668	up	DYNLRB1	0.01908236373557564
IDH2	2	10	496.8401353062482	465.6746692199012	1.0669254055380668	up	PTP4A2P1	0.019030089406928616
IDH2	2	10	496.8401353062482	465.6746692199012	1.0669254055380668	up	PAF1	0.019013921719120922
IDH2	2	10	496.8401353062482	465.6746692199012	1.0669254055380668	up	NUTM2A-AS1	0.019005143420365876
IDH2	2	10	496.8401353062482	465.6746692199012	1.0669254055380668	down	RPS27AP11	-0.019004683415627395
IDH2	2	10	496.8401353062482	465.6746692199012	1.0669254055380668	down	EID1	-0.01898207534343074
IDH2	2	10	496.8401353062482	465.6746692199012	1.0669254055380668	up	LRWD1	0.01895104759302913
IDH2	2	10	496.8401353062482	465.6746692199012	1.0669254055380668	down	EXOG	-0.018936604472005958
IDH2	2	10	496.8401353062482	465.6746692199012	1.0669254055380668	up	SEPTIN7P6	0.018932500437892248
IDH2	2	10	496.8401353062482	465.6746692199012	1.0669254055380668	down	PARL	-0.018926515042289246
IDH2	2	10	496.8401353062482	465.6746692199012	1.0669254055380668	up	HSP90AA3P	0.018893671221422506
IDH2	2	10	496.8401353062482	465.6746692199012	1.0669254055380668	up	ENKUR	0.0188484513299054
IDH2	2	10	496.8401353062482	465.6746692199012	1.0669254055380668	up	HAUS3	0.018846264569206475
IDH2	2	10	496.8401353062482	465.6746692199012	1.0669254055380668	up	TPM3	0.01883709556417144
IDH2	2	10	496.8401353062482	465.6746692199012	1.0669254055380668	down	RPL15P22	-0.01878979440803677
IDH2	2	10	496.8401353062482	465.6746692199012	1.0669254055380668	down	CRTAP	-0.01877980218412089
IDH2	2	10	496.8401353062482	465.6746692199012	1.0669254055380668	down	SDHD	-0.01877309671538127
IDH2	2	10	496.8401353062482	465.6746692199012	1.0669254055380668	down	ZFAS1	-0.018720362224723723
IDH2	2	10	496.8401353062482	465.6746692199012	1.0669254055380668	down	DPP7	-0.01871997974975133
IDH2	2	10	496.8401353062482	465.6746692199012	1.0669254055380668	down	RPS27P8	-0.018684514451426618
IDH2	2	10	496.8401353062482	465.6746692199012	1.0669254055380668	up	NOL10	0.018668528389273534
IDH2	2	10	496.8401353062482	465.6746692199012	1.0669254055380668	up	JPT1	0.018664567527056246
IDH2	2	10	496.8401353062482	465.6746692199012	1.0669254055380668	down	SEL1L3	-0.018651424237797073
IDH2	2	10	496.8401353062482	465.6746692199012	1.0669254055380668	up	ELOCP2	0.01863400627713069
IDH2	2	10	496.8401353062482	465.6746692199012	1.0669254055380668	down	OSTC	-0.018625096860189903
IDH2	2	10	496.8401353062482	465.6746692199012	1.0669254055380668	up	PRR19	0.018582652218587146
IDH2	2	10	496.8401353062482	465.6746692199012	1.0669254055380668	up	PFN1	0.01855906167764084
IDH2	2	10	496.8401353062482	465.6746692199012	1.0669254055380668	up	USP34-DT	0.018557458433685826
IDH2	2	10	496.8401353062482	465.6746692199012	1.0669254055380668	up	RABGAP1L	0.018530544288687285
IDH2	2	10	496.8401353062482	465.6746692199012	1.0669254055380668	down	ABHD17B	-0.01852854352392244
IDH2	2	10	496.8401353062482	465.6746692199012	1.0669254055380668	up	SERP2	0.018528145816241758
IDH2	2	10	496.8401353062482	465.6746692199012	1.0669254055380668	up	KXD1	0.018527954671911012
IDH2	2	10	496.8401353062482	465.6746692199012	1.0669254055380668	up	OFD1P17	0.018514767856895924
IDH2	2	10	496.8401353062482	465.6746692199012	1.0669254055380668	up	RNU6-9	0.018509004880658212
IDH2	2	10	496.8401353062482	465.6746692199012	1.0669254055380668	up	UBE4B	0.018458711556336976
IDH2	2	10	496.8401353062482	465.6746692199012	1.0669254055380668	down	TK2	-0.01845571841770829
IDH2	2	10	496.8401353062482	465.6746692199012	1.0669254055380668	down	RPS9	-0.01845432598890284
IDH2	2	10	496.8401353062482	465.6746692199012	1.0669254055380668	up	MVK	0.018449914676430045
IDH2	2	10	496.8401353062482	465.6746692199012	1.0669254055380668	down	RPS21	-0.01844547404827905
IDH2	2	10	496.8401353062482	465.6746692199012	1.0669254055380668	up	OGG1	0.01843249010823686
IDH2	2	10	496.8401353062482	465.6746692199012	1.0669254055380668	up	LINC01934	0.01842818440269117
IDH2	2	10	496.8401353062482	465.6746692199012	1.0669254055380668	up	UBE2S	0.01841789563533402
IDH2	2	10	496.8401353062482	465.6746692199012	1.0669254055380668	down	H6PD	-0.01840595437141753
IDH2	2	10	496.8401353062482	465.6746692199012	1.0669254055380668	down	FGFRL1	-0.018399903421389825
IDH2	2	10	496.8401353062482	465.6746692199012	1.0669254055380668	up	B4GALT3	0.01839481731483198
IDH2	2	10	496.8401353062482	465.6746692199012	1.0669254055380668	down	RPS27AP5	-0.01838136547862281
IDH2	2	10	496.8401353062482	465.6746692199012	1.0669254055380668	down	TRAPPC11	-0.01837800415813698
IDH2	2	10	496.8401353062482	465.6746692199012	1.0669254055380668	down	ZNF629	-0.018368619275735017
IDH2	2	10	496.8401353062482	465.6746692199012	1.0669254055380668	down	TM9SF3	-0.018361862336170796
IDH2	2	10	496.8401353062482	465.6746692199012	1.0669254055380668	up	NOC2LP1	0.01834398762631977
IDH2	2	10	496.8401353062482	465.6746692199012	1.0669254055380668	up	LINC02901	0.01832933386914234
IDH2	2	10	496.8401353062482	465.6746692199012	1.0669254055380668	down	IREB2	-0.01831832634138998
IDH2	2	10	496.8401353062482	465.6746692199012	1.0669254055380668	up	CLDN9	0.018305503537490986
IDH2	2	10	496.8401353062482	465.6746692199012	1.0669254055380668	up	NPRL3	0.018291794978146685
IDH2	2	10	496.8401353062482	465.6746692199012	1.0669254055380668	up	DOHH	0.018291190908891766
IDH2	2	10	496.8401353062482	465.6746692199012	1.0669254055380668	up	RPS16P5	0.018288773972034
IDH2	2	10	496.8401353062482	465.6746692199012	1.0669254055380668	down	TMEM30A	-0.018268667645318308
IDH2	2	10	496.8401353062482	465.6746692199012	1.0669254055380668	up	C9orf78P2	0.018266344859195614
IDH2	2	10	496.8401353062482	465.6746692199012	1.0669254055380668	up	ATP6V1C2	0.018259603949068292
IDH2	2	10	496.8401353062482	465.6746692199012	1.0669254055380668	down	CPNE8	-0.018252402430125155
IDH2	2	10	496.8401353062482	465.6746692199012	1.0669254055380668	down	SPNS3	-0.018237703790635364
IDH2	2	10	496.8401353062482	465.6746692199012	1.0669254055380668	up	EPB41	0.018236158037117797
IDH2	2	10	496.8401353062482	465.6746692199012	1.0669254055380668	up	NDUFA3	0.018218335569361824
IDH2	2	10	496.8401353062482	465.6746692199012	1.0669254055380668	up	UBQLN4P1	0.01821458603018902
IDH2	2	10	496.8401353062482	465.6746692199012	1.0669254055380668	up	IZUMO1	0.018195497250325366
IDH2	2	10	496.8401353062482	465.6746692199012	1.0669254055380668	down	LINC01475	-0.018194237543219298
IDH2	2	10	496.8401353062482	465.6746692199012	1.0669254055380668	down	ADAM28	-0.018178606624156282
IDH2	2	10	496.8401353062482	465.6746692199012	1.0669254055380668	down	RPL26P36	-0.018172367362507116
IDH2	2	10	496.8401353062482	465.6746692199012	1.0669254055380668	up	KMT2E-AS1	0.01816510903382484
IDH2	2	10	496.8401353062482	465.6746692199012	1.0669254055380668	down	CBFB	-0.018146183126340486
IDH2	2	10	496.8401353062482	465.6746692199012	1.0669254055380668	down	HOXB-AS3	-0.01812180187136267
IDH2	2	10	496.8401353062482	465.6746692199012	1.0669254055380668	down	SPPL3	-0.018106875305107323
IDH2	2	10	496.8401353062482	465.6746692199012	1.0669254055380668	up	GLRX3P2	0.01808066924366493
IDH2	2	10	496.8401353062482	465.6746692199012	1.0669254055380668	up	CD320	0.018077385863642142
IDH2	2	10	496.8401353062482	465.6746692199012	1.0669254055380668	up	RNU6-2	0.0180698651744163
IDH2	2	10	496.8401353062482	465.6746692199012	1.0669254055380668	up	CAMKMT	0.01805322253868147
IDH2	2	10	496.8401353062482	465.6746692199012	1.0669254055380668	down	TMEM18	-0.018048425922926475
IDH2	2	10	496.8401353062482	465.6746692199012	1.0669254055380668	up	RDH11	0.018045019360925493
IDH2	2	10	496.8401353062482	465.6746692199012	1.0669254055380668	up	COPS8	0.018035368987945145
IDH2	2	10	496.8401353062482	465.6746692199012	1.0669254055380668	up	SCLT1	0.018028904110076665
IDH2	2	10	496.8401353062482	465.6746692199012	1.0669254055380668	up	BGLT3	0.018021137747149855
IDH2	2	10	496.8401353062482	465.6746692199012	1.0669254055380668	up	PHB1P21	0.018019830448798874
IDH2	2	10	496.8401353062482	465.6746692199012	1.0669254055380668	up	SSU72	0.01801322033448952
IDH2	2	10	496.8401353062482	465.6746692199012	1.0669254055380668	up	HNRNPUL2-BSCL2	0.018002181789250272
IDH2	2	10	496.8401353062482	465.6746692199012	1.0669254055380668	down	KDELR1	-0.017997636651873563
IDH2	2	10	496.8401353062482	465.6746692199012	1.0669254055380668	down	RPS23P8	-0.01796775820569551
IDH2	2	10	496.8401353062482	465.6746692199012	1.0669254055380668	down	RPS23	-0.017948146601939483
IDH2	2	10	496.8401353062482	465.6746692199012	1.0669254055380668	up	PRELID1P5	0.017943840843989093
IDH2	2	10	496.8401353062482	465.6746692199012	1.0669254055380668	up	SETP20	0.017922868687486757
IDH2	2	10	496.8401353062482	465.6746692199012	1.0669254055380668	down	WDR82	-0.01788611904607953
IDH2	2	10	496.8401353062482	465.6746692199012	1.0669254055380668	down	TSEN34	-0.01787370736621133
IDH2	2	10	496.8401353062482	465.6746692199012	1.0669254055380668	down	GNA12	-0.017859477310670224
IDH2	2	10	496.8401353062482	465.6746692199012	1.0669254055380668	up	EIF5P1	0.01785945356834566
IDH2	2	10	496.8401353062482	465.6746692199012	1.0669254055380668	down	USP43	-0.017854966785328993
IDH2	2	10	496.8401353062482	465.6746692199012	1.0669254055380668	up	SMARCA5	0.017846163784240286
IDH2	2	10	496.8401353062482	465.6746692199012	1.0669254055380668	down	SLC36A4	-0.01784043681480124
IDH2	2	10	496.8401353062482	465.6746692199012	1.0669254055380668	up	MTATP8P2	0.017835172113368217
IDH2	2	10	496.8401353062482	465.6746692199012	1.0669254055380668	up	CCDC86	0.01783434729288061
IDH2	2	10	496.8401353062482	465.6746692199012	1.0669254055380668	up	LINC02363	0.017818991652368797
IDH2	2	10	496.8401353062482	465.6746692199012	1.0669254055380668	up	TAF6	0.017818893416857832
IDH2	2	10	496.8401353062482	465.6746692199012	1.0669254055380668	down	IGHJ2P	-0.017815042594763266
IDH2	2	10	496.8401353062482	465.6746692199012	1.0669254055380668	up	PPP2R5E	0.017805063441279426
IDH2	2	10	496.8401353062482	465.6746692199012	1.0669254055380668	up	MVD	0.01780131440763848
IDH2	2	10	496.8401353062482	465.6746692199012	1.0669254055380668	up	LINC00629	0.017797455559621485
IDH2	2	10	496.8401353062482	465.6746692199012	1.0669254055380668	down	RPL12P8	-0.017797097645055403
IDH2	2	10	496.8401353062482	465.6746692199012	1.0669254055380668	up	BIN2P1	0.017789038882456924
IDH2	2	10	496.8401353062482	465.6746692199012	1.0669254055380668	down	SNHG32	-0.0177760695030304
IDH2	2	10	496.8401353062482	465.6746692199012	1.0669254055380668	up	TAF3	0.017751089783813474
IDH2	2	10	496.8401353062482	465.6746692199012	1.0669254055380668	up	GRTP1	0.01774705644493572
IDH2	2	10	496.8401353062482	465.6746692199012	1.0669254055380668	up	SMG7	0.017732898871963155
IDH2	2	10	496.8401353062482	465.6746692199012	1.0669254055380668	up	EPN3	0.017710460690079567
IDH2	2	10	496.8401353062482	465.6746692199012	1.0669254055380668	up	EPS15L1	0.01769720502240207
IDH2	2	10	496.8401353062482	465.6746692199012	1.0669254055380668	up	CCDC59	0.0176891169533057
IDH2	2	10	496.8401353062482	465.6746692199012	1.0669254055380668	down	GFI1	-0.017688971149232287
IDH2	2	10	496.8401353062482	465.6746692199012	1.0669254055380668	up	ZNRD2	0.017678471427022897
IDH2	2	10	496.8401353062482	465.6746692199012	1.0669254055380668	down	MRFAP1	-0.017672640616993533
IDH2	2	10	496.8401353062482	465.6746692199012	1.0669254055380668	down	GAPDHP1	-0.017669263324862003
IDH2	2	10	496.8401353062482	465.6746692199012	1.0669254055380668	down	PEX11B	-0.017663411328017777
IDH2	2	10	496.8401353062482	465.6746692199012	1.0669254055380668	up	APBA3	0.017663055695477322
IDH2	2	10	496.8401353062482	465.6746692199012	1.0669254055380668	down	ZNF516	-0.017652093545889452
IDH2	2	10	496.8401353062482	465.6746692199012	1.0669254055380668	down	RPL31P63	-0.017644691626142926
IDH2	2	10	496.8401353062482	465.6746692199012	1.0669254055380668	down	ZNF627	-0.01764040838474
IDH2	2	10	496.8401353062482	465.6746692199012	1.0669254055380668	up	FAM149B1	0.017637358269914243
IDH2	2	10	496.8401353062482	465.6746692199012	1.0669254055380668	up	DDX5	0.01763414131952415
IDH2	2	10	496.8401353062482	465.6746692199012	1.0669254055380668	up	SLC25A38P1	0.01760607208632113
IDH2	2	10	496.8401353062482	465.6746692199012	1.0669254055380668	up	MARK3	0.01760600678251652
IDH2	2	10	496.8401353062482	465.6746692199012	1.0669254055380668	up	RNF123	0.017591024597734147
IDH2	2	10	496.8401353062482	465.6746692199012	1.0669254055380668	down	RFX8	-0.017580426589195876
IDH2	2	10	496.8401353062482	465.6746692199012	1.0669254055380668	down	METTL23	-0.017564279759980577
IDH2	2	10	496.8401353062482	465.6746692199012	1.0669254055380668	up	C2orf66	0.017559216375564225
IDH2	2	10	496.8401353062482	465.6746692199012	1.0669254055380668	down	RPS16	-0.017555093841044398
IDH2	2	10	496.8401353062482	465.6746692199012	1.0669254055380668	up	HMGB1P4	0.017535398043973697
IDH2	2	10	496.8401353062482	465.6746692199012	1.0669254055380668	up	DNM2	0.01753261368207434
IDH2	2	10	496.8401353062482	465.6746692199012	1.0669254055380668	down	RPS15	-0.0175321462092758
IDH2	2	10	496.8401353062482	465.6746692199012	1.0669254055380668	down	IL12A-AS1	-0.017529150462831416
IDH2	2	10	496.8401353062482	465.6746692199012	1.0669254055380668	down	RPS3AP5	-0.0175280913964033
IDH2	2	10	496.8401353062482	465.6746692199012	1.0669254055380668	down	RPL13AP22	-0.01752731838600791
IDH2	2	10	496.8401353062482	465.6746692199012	1.0669254055380668	down	GRK2	-0.017516956782825197
IDH2	2	10	496.8401353062482	465.6746692199012	1.0669254055380668	down	RNF41	-0.01751686126177697
IDH2	2	10	496.8401353062482	465.6746692199012	1.0669254055380668	up	SUB1	0.017515012386329454
IDH2	2	10	496.8401353062482	465.6746692199012	1.0669254055380668	up	SIRT2	0.017505366446435133
IDH2	2	10	496.8401353062482	465.6746692199012	1.0669254055380668	down	CFD	-0.017499603330998537
IDH2	2	10	496.8401353062482	465.6746692199012	1.0669254055380668	up	TLDC2	0.01748816401081031
IDH2	2	10	496.8401353062482	465.6746692199012	1.0669254055380668	up	POLR2L	0.01748296228489984
IDH2	2	10	496.8401353062482	465.6746692199012	1.0669254055380668	down	HPS6	-0.01746442765793744
IDH2	2	10	496.8401353062482	465.6746692199012	1.0669254055380668	up	TERC	0.017463326898155454
IDH2	2	10	496.8401353062482	465.6746692199012	1.0669254055380668	up	PABPN1P2	0.017458917731959178
IDH2	2	10	496.8401353062482	465.6746692199012	1.0669254055380668	down	AP1S3	-0.01745525470303276
IDH2	2	10	496.8401353062482	465.6746692199012	1.0669254055380668	up	SLMAP	0.017445333844298895
IDH2	2	10	496.8401353062482	465.6746692199012	1.0669254055380668	down	IGHJ3	-0.017443311436056347
IDH2	2	10	496.8401353062482	465.6746692199012	1.0669254055380668	up	BCAS2	0.017439228391067294
IDH2	2	10	496.8401353062482	465.6746692199012	1.0669254055380668	down	SLC41A3	-0.017409579351507762
IDH2	2	10	496.8401353062482	465.6746692199012	1.0669254055380668	up	SUSD2	0.017388178574903566
IDH2	2	10	496.8401353062482	465.6746692199012	1.0669254055380668	up	DNAJC8P2	0.01738152152318632
IDH2	2	10	496.8401353062482	465.6746692199012	1.0669254055380668	down	RHPN1	-0.017378044986587567
IDH2	2	10	496.8401353062482	465.6746692199012	1.0669254055380668	up	CFAP54	0.017376888383649723
IDH2	2	10	496.8401353062482	465.6746692199012	1.0669254055380668	down	MCFD2	-0.017371477888431176
IDH2	2	10	496.8401353062482	465.6746692199012	1.0669254055380668	down	RPS3P3	-0.01737073294460865
IDH2	2	10	496.8401353062482	465.6746692199012	1.0669254055380668	down	FLT3	-0.01736534949933301
IDH2	2	10	496.8401353062482	465.6746692199012	1.0669254055380668	up	CATSPERB	0.01735366482887508
IDH2	2	10	496.8401353062482	465.6746692199012	1.0669254055380668	up	ABCB6	0.017346681901244124
IDH2	2	10	496.8401353062482	465.6746692199012	1.0669254055380668	up	SVBP	0.017345680671823054
IDH2	2	10	496.8401353062482	465.6746692199012	1.0669254055380668	up	NUTF2P3	0.01733749573518653
IDH2	2	10	496.8401353062482	465.6746692199012	1.0669254055380668	up	TXNL1	0.017333898843541726
IDH2	2	10	496.8401353062482	465.6746692199012	1.0669254055380668	up	BOLA3	0.017333893603591128
IDH2	2	10	496.8401353062482	465.6746692199012	1.0669254055380668	up	GET3	0.017323581328251975
IDH2	2	10	496.8401353062482	465.6746692199012	1.0669254055380668	down	RPS18	-0.017308058347604703
IDH2	2	10	496.8401353062482	465.6746692199012	1.0669254055380668	up	STC2	0.01730752345003959
IDH2	2	10	496.8401353062482	465.6746692199012	1.0669254055380668	down	TTYH3	-0.017300584872102148
IDH2	2	10	496.8401353062482	465.6746692199012	1.0669254055380668	down	GOLPH3	-0.01729607361766399
IDH2	2	10	496.8401353062482	465.6746692199012	1.0669254055380668	up	KRT19	0.017288311866258847
IDH2	2	10	496.8401353062482	465.6746692199012	1.0669254055380668	down	FGD5-AS1	-0.017279947663652113
IDH2	2	10	496.8401353062482	465.6746692199012	1.0669254055380668	up	GTF2A2	0.017277668613903802
IDH2	2	10	496.8401353062482	465.6746692199012	1.0669254055380668	down	SMIM20	-0.017267209149041784
IDH2	2	10	496.8401353062482	465.6746692199012	1.0669254055380668	down	FBXW11	-0.017255809779196593
IDH2	2	10	496.8401353062482	465.6746692199012	1.0669254055380668	up	TRA2B	0.017238643859980793
IDH2	2	10	496.8401353062482	465.6746692199012	1.0669254055380668	down	RPS3A	-0.017212643414793838
IDH2	2	10	496.8401353062482	465.6746692199012	1.0669254055380668	down	LAIR1	-0.017210056276035952
IDH2	2	10	496.8401353062482	465.6746692199012	1.0669254055380668	up	BNIPL	0.017208318326203117
IDH2	2	10	496.8401353062482	465.6746692199012	1.0669254055380668	down	SLC2A5	-0.01718700076081173
IDH2	2	10	496.8401353062482	465.6746692199012	1.0669254055380668	down	SLC39A13-AS1	-0.017170157974363782
IDH2	2	10	496.8401353062482	465.6746692199012	1.0669254055380668	down	USP19	-0.017164686847585806
IDH2	2	10	496.8401353062482	465.6746692199012	1.0669254055380668	up	MAOB	0.017161540683019
IDH2	2	10	496.8401353062482	465.6746692199012	1.0669254055380668	up	AGPAT1	0.017148519014735054
IDH2	2	10	496.8401353062482	465.6746692199012	1.0669254055380668	up	PSMC1P9	0.017142875903468555
IDH2	2	10	496.8401353062482	465.6746692199012	1.0669254055380668	down	CLIP4	-0.01713777019832938
IDH2	2	10	496.8401353062482	465.6746692199012	1.0669254055380668	up	IPP	0.017137048554077956
IDH2	2	10	496.8401353062482	465.6746692199012	1.0669254055380668	up	ZNF341	0.017110916742172785
IDH2	2	10	496.8401353062482	465.6746692199012	1.0669254055380668	up	PIN1	0.01710637731364216
IDH2	2	10	496.8401353062482	465.6746692199012	1.0669254055380668	down	CDYL2	-0.01710247820429822
IDH2	2	10	496.8401353062482	465.6746692199012	1.0669254055380668	down	PRRG4	-0.01710187849611585
IDH2	2	10	496.8401353062482	465.6746692199012	1.0669254055380668	down	NPC2	-0.017082746051647158
IDH2	2	10	496.8401353062482	465.6746692199012	1.0669254055380668	down	TMEM9	-0.017081487091834352
IDH2	2	10	496.8401353062482	465.6746692199012	1.0669254055380668	down	ATP6V1A	-0.017074974681836105
IDH2	2	10	496.8401353062482	465.6746692199012	1.0669254055380668	up	ITGA10	0.017073089270747615
IDH2	2	10	496.8401353062482	465.6746692199012	1.0669254055380668	down	C16orf86	-0.01705950567986818
IDH2	2	10	496.8401353062482	465.6746692199012	1.0669254055380668	down	SLC23A2	-0.017056249083395463
IDH2	2	10	496.8401353062482	465.6746692199012	1.0669254055380668	down	RPS18P9	-0.01705272850482122
IDH2	2	10	496.8401353062482	465.6746692199012	1.0669254055380668	up	DDA1	0.017045233033969476
IDH2	2	10	496.8401353062482	465.6746692199012	1.0669254055380668	up	LYAR	0.017041062289736276
IDH2	2	10	496.8401353062482	465.6746692199012	1.0669254055380668	down	KCNAB2	-0.01703556566233482
IDH2	2	10	496.8401353062482	465.6746692199012	1.0669254055380668	down	ZNF654	-0.017034150397876258
IDH2	2	10	496.8401353062482	465.6746692199012	1.0669254055380668	down	RAB3D	-0.01703169575222228
IDH2	2	10	496.8401353062482	465.6746692199012	1.0669254055380668	up	RNU6-4P	0.017028194697246292
IDH2	2	10	496.8401353062482	465.6746692199012	1.0669254055380668	up	PFDN6	0.01702592761182194
IDH2	2	10	496.8401353062482	465.6746692199012	1.0669254055380668	down	UBA52	-0.016995061674303324
IDH2	2	10	496.8401353062482	465.6746692199012	1.0669254055380668	down	ALCAM	-0.016991475519263353
IDH2	2	10	496.8401353062482	465.6746692199012	1.0669254055380668	up	PDCD5P2	0.016975249988510282
IDH2	2	10	496.8401353062482	465.6746692199012	1.0669254055380668	down	TMED7	-0.016941002655261408
IDH2	2	10	496.8401353062482	465.6746692199012	1.0669254055380668	up	POLN	0.016926486511681434
IDH2	2	10	496.8401353062482	465.6746692199012	1.0669254055380668	up	NRDC	0.016911530847047877
IDH2	2	10	496.8401353062482	465.6746692199012	1.0669254055380668	up	FHL1P1	0.01691145409619033
IDH2	2	10	496.8401353062482	465.6746692199012	1.0669254055380668	up	PLLP	0.016907452738114306
IDH2	2	10	496.8401353062482	465.6746692199012	1.0669254055380668	down	RBM12	-0.016871290379333593
IDH2	2	10	496.8401353062482	465.6746692199012	1.0669254055380668	up	EDIL3	0.01685125284658254
IDH2	2	10	496.8401353062482	465.6746692199012	1.0669254055380668	down	ASB13	-0.016847250148715503
IDH2	2	10	496.8401353062482	465.6746692199012	1.0669254055380668	up	CLPP	0.016835907179322065
IDH2	2	10	496.8401353062482	465.6746692199012	1.0669254055380668	up	CDC37	0.01683133602863064
IDH2	2	10	496.8401353062482	465.6746692199012	1.0669254055380668	down	EEF1A1P6	-0.016827813830620472
IDH2	2	10	496.8401353062482	465.6746692199012	1.0669254055380668	down	OXA1L	-0.016814626065592746
IDH2	2	10	496.8401353062482	465.6746692199012	1.0669254055380668	down	KBTBD11	-0.01681055047157337
IDH2	2	10	496.8401353062482	465.6746692199012	1.0669254055380668	down	NOTCH2	-0.016809612764766113
IDH2	2	10	496.8401353062482	465.6746692199012	1.0669254055380668	down	NKX2-3	-0.016794372311814423
IDH2	2	10	496.8401353062482	465.6746692199012	1.0669254055380668	down	SLC41A2	-0.016793972908588056
IDH2	2	10	496.8401353062482	465.6746692199012	1.0669254055380668	up	RAB6D	0.01678828630844617
IDH2	2	10	496.8401353062482	465.6746692199012	1.0669254055380668	up	PLA2G12AP1	0.01678481698311264
IDH2	2	10	496.8401353062482	465.6746692199012	1.0669254055380668	up	ADNP-AS1	0.01675607388714221
IDH2	2	10	496.8401353062482	465.6746692199012	1.0669254055380668	down	MGAT1	-0.01675248709529746
IDH2	2	10	496.8401353062482	465.6746692199012	1.0669254055380668	down	TNFSF13B	-0.0167517990791225
IDH2	2	10	496.8401353062482	465.6746692199012	1.0669254055380668	up	LINC01554	0.016739674969455998
IDH2	2	10	496.8401353062482	465.6746692199012	1.0669254055380668	up	LRRC59	0.016735022836791638
IDH2	2	10	496.8401353062482	465.6746692199012	1.0669254055380668	down	RPS12	-0.016734204453867745
IDH2	2	10	496.8401353062482	465.6746692199012	1.0669254055380668	down	SLC26A2	-0.016722754288612925
IDH2	2	10	496.8401353062482	465.6746692199012	1.0669254055380668	down	HOXB3	-0.016707747265292505
IDH2	2	10	496.8401353062482	465.6746692199012	1.0669254055380668	down	RPS14	-0.016699994741285792
IDH2	2	10	496.8401353062482	465.6746692199012	1.0669254055380668	up	THAP12P2	0.01668976893493643
IDH2	2	10	496.8401353062482	465.6746692199012	1.0669254055380668	up	PA2G4P1	0.016680466631680265
IDH2	2	10	496.8401353062482	465.6746692199012	1.0669254055380668	up	TRPM6	0.016678432286842893
IDH2	2	10	496.8401353062482	465.6746692199012	1.0669254055380668	down	RPL22	-0.016665498042969643
IDH2	2	10	496.8401353062482	465.6746692199012	1.0669254055380668	down	RPL24P8	-0.01666203359645649
IDH2	2	10	496.8401353062482	465.6746692199012	1.0669254055380668	up	PRAF2	0.016661897860063474
IDH2	2	10	496.8401353062482	465.6746692199012	1.0669254055380668	up	RIPK4	0.016659267503446037
IDH2	2	10	496.8401353062482	465.6746692199012	1.0669254055380668	down	EIF2S3	-0.016656160012504865
IDH2	2	10	496.8401353062482	465.6746692199012	1.0669254055380668	up	GARS1	0.016645457041046696
IDH2	2	10	496.8401353062482	465.6746692199012	1.0669254055380668	down	LYSMD2	-0.01663267748537607
IDH2	2	10	496.8401353062482	465.6746692199012	1.0669254055380668	down	RPS18P12	-0.016625490231505682
IDH2	2	10	496.8401353062482	465.6746692199012	1.0669254055380668	down	HOXB4	-0.016620216937703127
IDH2	2	10	496.8401353062482	465.6746692199012	1.0669254055380668	up	FAM50A	0.01661973832788123
IDH2	2	10	496.8401353062482	465.6746692199012	1.0669254055380668	up	KIAA0586	0.016616230910738074
IDH2	2	10	496.8401353062482	465.6746692199012	1.0669254055380668	up	EHBP1	0.01661151023491101
IDH2	2	10	496.8401353062482	465.6746692199012	1.0669254055380668	up	PPP2R5B	0.01661132380124962
IDH2	2	10	496.8401353062482	465.6746692199012	1.0669254055380668	up	PA2G4P2	0.016601110572256106
IDH2	2	10	496.8401353062482	465.6746692199012	1.0669254055380668	up	SHOX2	0.016581278451082544
IDH2	2	10	496.8401353062482	465.6746692199012	1.0669254055380668	up	PPP1R21-DT	0.01657746464704467
IDH2	2	10	496.8401353062482	465.6746692199012	1.0669254055380668	down	SLC39A9	-0.016575220002309876
IDH2	2	10	496.8401353062482	465.6746692199012	1.0669254055380668	down	TGFBR1	-0.016563443356009785
IDH2	2	10	496.8401353062482	465.6746692199012	1.0669254055380668	down	SMAD4	-0.016551985238926134
IDH2	2	10	496.8401353062482	465.6746692199012	1.0669254055380668	up	PPP1R14A	0.01654961359302197
IDH2	2	10	496.8401353062482	465.6746692199012	1.0669254055380668	up	DNASE1	0.01654271705878809
IDH2	2	10	496.8401353062482	465.6746692199012	1.0669254055380668	up	BAG1	0.01653442397206644
IDH2	2	10	496.8401353062482	465.6746692199012	1.0669254055380668	down	RPL10A	-0.016529905529470226
IDH2	2	10	496.8401353062482	465.6746692199012	1.0669254055380668	down	WDR91	-0.016522755566132627
IDH2	2	10	496.8401353062482	465.6746692199012	1.0669254055380668	up	PPP1R13B	0.01650526857163637
IDH2	2	10	496.8401353062482	465.6746692199012	1.0669254055380668	up	PRKAR1B	0.016495936848310865
IDH2	2	10	496.8401353062482	465.6746692199012	1.0669254055380668	down	RPL23P8	-0.01649280166083372
IDH2	2	10	496.8401353062482	465.6746692199012	1.0669254055380668	up	B4GALNT3	0.016488312324036095
IDH2	2	10	496.8401353062482	465.6746692199012	1.0669254055380668	down	ATP13A3	-0.016473328799675953
IDH2	2	10	496.8401353062482	465.6746692199012	1.0669254055380668	down	RPL19	-0.01646573851068225
IDH2	2	10	496.8401353062482	465.6746692199012	1.0669254055380668	down	CCDC28A	-0.016452279494775318
IDH2	2	10	496.8401353062482	465.6746692199012	1.0669254055380668	down	FNBP1	-0.016450897258456186
IDH2	2	10	496.8401353062482	465.6746692199012	1.0669254055380668	up	SIGLEC8	0.016446799037530036
IDH2	2	10	496.8401353062482	465.6746692199012	1.0669254055380668	down	PSEN1	-0.016445034275975438
IDH2	2	10	496.8401353062482	465.6746692199012	1.0669254055380668	up	MTCYBP3	0.016443601582454635
IDH2	2	10	496.8401353062482	465.6746692199012	1.0669254055380668	down	RBM23	-0.016431810589193498
IDH2	2	10	496.8401353062482	465.6746692199012	1.0669254055380668	down	HADHB	-0.016429787136089814
IDH2	2	10	496.8401353062482	465.6746692199012	1.0669254055380668	up	RAD23B	0.016426399055792667
IDH2	2	10	496.8401353062482	465.6746692199012	1.0669254055380668	down	TMEM205	-0.016421955903097727
IDH2	2	10	496.8401353062482	465.6746692199012	1.0669254055380668	up	CHFR-DT	0.016415843800647572
IDH2	2	10	496.8401353062482	465.6746692199012	1.0669254055380668	down	TNFRSF1A	-0.016415635387350604
IDH2	2	10	496.8401353062482	465.6746692199012	1.0669254055380668	up	TUBAL3	0.016381133934460845
IDH2	2	10	496.8401353062482	465.6746692199012	1.0669254055380668	up	PYGM	0.01637696989970552
IDH2	2	10	496.8401353062482	465.6746692199012	1.0669254055380668	down	GPR107	-0.01637666371897421
IDH2	2	10	496.8401353062482	465.6746692199012	1.0669254055380668	down	LINC02256	-0.01637371555598442
IDH2	2	10	496.8401353062482	465.6746692199012	1.0669254055380668	up	MTRF1	0.016370032397356248
IDH2	2	10	496.8401353062482	465.6746692199012	1.0669254055380668	up	FCF1P6	0.01636239508814618
IDH2	2	10	496.8401353062482	465.6746692199012	1.0669254055380668	up	C1D	0.016355354102106954
IDH2	2	10	496.8401353062482	465.6746692199012	1.0669254055380668	up	MTND4LP30	0.0163408476590073
IDH2	2	10	496.8401353062482	465.6746692199012	1.0669254055380668	up	PRSS8	0.01633602930724285
IDH2	2	10	496.8401353062482	465.6746692199012	1.0669254055380668	up	ATAD3C	0.01633568425786733
IDH2	2	10	496.8401353062482	465.6746692199012	1.0669254055380668	up	PDCD6IP-DT	0.01633411692676465
IDH2	2	10	496.8401353062482	465.6746692199012	1.0669254055380668	up	MYL6P3	0.016314751169349394
IDH2	2	10	496.8401353062482	465.6746692199012	1.0669254055380668	down	COPB1	-0.016314273457532114
IDH2	2	10	496.8401353062482	465.6746692199012	1.0669254055380668	up	IDI1	0.016300477065700553
IDH2	2	10	496.8401353062482	465.6746692199012	1.0669254055380668	up	TCP1P3	0.016296532039931623
IDH2	2	10	496.8401353062482	465.6746692199012	1.0669254055380668	down	HMG20A	-0.016277237978312587
IDH2	2	10	496.8401353062482	465.6746692199012	1.0669254055380668	down	RPL27	-0.016273833931671085
IDH2	2	10	496.8401353062482	465.6746692199012	1.0669254055380668	down	SLITRK4	-0.016267362924167923
IDH2	2	10	496.8401353062482	465.6746692199012	1.0669254055380668	down	TRIM38	-0.016262315617562657
IDH2	2	10	496.8401353062482	465.6746692199012	1.0669254055380668	down	CERK	-0.016256292651746763
IDH2	2	10	496.8401353062482	465.6746692199012	1.0669254055380668	up	RPUSD3	0.016255376177214027
IDH2	2	10	496.8401353062482	465.6746692199012	1.0669254055380668	down	CNIH1	-0.016249415777189878
IDH2	2	10	496.8401353062482	465.6746692199012	1.0669254055380668	down	MIR4537	-0.01624916007772114
IDH2	2	10	496.8401353062482	465.6746692199012	1.0669254055380668	down	TMEM65	-0.016248203358338195
IDH2	2	10	496.8401353062482	465.6746692199012	1.0669254055380668	up	MT-TV	0.016247483274245206
IDH2	2	10	496.8401353062482	465.6746692199012	1.0669254055380668	down	ZDHHC4	-0.01624709546951281
IDH2	2	10	496.8401353062482	465.6746692199012	1.0669254055380668	up	CCNK	0.01624693198497295
IDH2	2	10	496.8401353062482	465.6746692199012	1.0669254055380668	down	DOP1A	-0.01624657919616118
IDH2	2	10	496.8401353062482	465.6746692199012	1.0669254055380668	up	QRICH2	0.016241475439769337
IDH2	2	10	496.8401353062482	465.6746692199012	1.0669254055380668	up	AIDAP1	0.016240275306008557
IDH2	2	10	496.8401353062482	465.6746692199012	1.0669254055380668	up	LINC01762	0.016236602364435256
IDH2	2	10	496.8401353062482	465.6746692199012	1.0669254055380668	down	RPL13AP25	-0.016235959381530784
IDH2	2	10	496.8401353062482	465.6746692199012	1.0669254055380668	down	RPS15AP11	-0.016231447365104158
IDH2	2	10	496.8401353062482	465.6746692199012	1.0669254055380668	down	GLUD1	-0.016220166470707415
IDH2	2	10	496.8401353062482	465.6746692199012	1.0669254055380668	up	GSDMB	0.016205991339500445
IDH2	2	10	496.8401353062482	465.6746692199012	1.0669254055380668	down	ACTR1B	-0.016199995285707324
IDH2	2	10	496.8401353062482	465.6746692199012	1.0669254055380668	up	GFUS	0.01618064304807496
IDH2	2	10	496.8401353062482	465.6746692199012	1.0669254055380668	up	C16orf95	0.01617914673209318
IDH2	2	10	496.8401353062482	465.6746692199012	1.0669254055380668	down	RPL7A	-0.016176052142641128
IDH2	2	10	496.8401353062482	465.6746692199012	1.0669254055380668	down	HOXA-AS3	-0.016163797864315634
IDH2	2	10	496.8401353062482	465.6746692199012	1.0669254055380668	down	KDM3B	-0.01616362639543872
IDH2	2	10	496.8401353062482	465.6746692199012	1.0669254055380668	down	RNF135	-0.016155511447645033
IDH2	2	10	496.8401353062482	465.6746692199012	1.0669254055380668	up	CABYR	0.016153461849700634
IDH2	2	10	496.8401353062482	465.6746692199012	1.0669254055380668	down	BFAR	-0.016137210040775365
IDH2	2	10	496.8401353062482	465.6746692199012	1.0669254055380668	down	BMF	-0.01613031453866335
IDH2	2	10	496.8401353062482	465.6746692199012	1.0669254055380668	down	FZD1	-0.016122340563320403
IDH2	2	10	496.8401353062482	465.6746692199012	1.0669254055380668	down	PPARGC1A	-0.016113669640704317
IDH2	2	10	496.8401353062482	465.6746692199012	1.0669254055380668	up	UBE2M	0.016112931627886178
IDH2	2	10	496.8401353062482	465.6746692199012	1.0669254055380668	up	NYAP1	0.016106965903446534
IDH2	2	10	496.8401353062482	465.6746692199012	1.0669254055380668	up	ARIH2P1	0.016105503638908114
IDH2	2	10	496.8401353062482	465.6746692199012	1.0669254055380668	up	DENND2B	0.01610505201589379
IDH2	2	10	496.8401353062482	465.6746692199012	1.0669254055380668	up	IFITM3P9	0.016104107984200745
IDH2	2	10	496.8401353062482	465.6746692199012	1.0669254055380668	up	SPACDR	0.016095924293692596
IDH2	2	10	496.8401353062482	465.6746692199012	1.0669254055380668	down	ADO	-0.016080468954987773
IDH2	2	10	496.8401353062482	465.6746692199012	1.0669254055380668	up	RAD51B	0.016079306870173782
IDH2	2	10	496.8401353062482	465.6746692199012	1.0669254055380668	down	GRIP1	-0.01607916476273582
IDH2	2	10	496.8401353062482	465.6746692199012	1.0669254055380668	up	APLF	0.01607847590357369
IDH2	2	10	496.8401353062482	465.6746692199012	1.0669254055380668	up	PTHLH	0.016075919402452357
IDH2	2	10	496.8401353062482	465.6746692199012	1.0669254055380668	down	C3orf80	-0.01607369768353457
IDH2	2	10	496.8401353062482	465.6746692199012	1.0669254055380668	down	RHOQ	-0.016056924185083254
IDH2	2	10	496.8401353062482	465.6746692199012	1.0669254055380668	up	MED25	0.01604071267508929
IDH2	2	10	496.8401353062482	465.6746692199012	1.0669254055380668	down	EIF4BP7	-0.016036159223696094
IDH2	2	10	496.8401353062482	465.6746692199012	1.0669254055380668	up	MAPRE1P1	0.016030391797173166
IDH2	2	10	496.8401353062482	465.6746692199012	1.0669254055380668	up	MTND2P9	0.01603029040167192
IDH2	2	10	496.8401353062482	465.6746692199012	1.0669254055380668	up	TRA2A	0.016026832384639905
IDH2	2	10	496.8401353062482	465.6746692199012	1.0669254055380668	down	CDC42SE2	-0.016020307078275682
IDH2	2	10	496.8401353062482	465.6746692199012	1.0669254055380668	up	PRMT5-AS1	0.016019590923336224
IDH2	2	10	496.8401353062482	465.6746692199012	1.0669254055380668	up	IFRD1	0.01601068095245277
IDH2	2	10	496.8401353062482	465.6746692199012	1.0669254055380668	down	TCF4	-0.016008930006713034
IDH2	2	10	496.8401353062482	465.6746692199012	1.0669254055380668	down	HSD17B11	-0.016008722890129747
IDH2	2	10	496.8401353062482	465.6746692199012	1.0669254055380668	down	HOXB6	-0.01600221079358917
IDH2	2	10	496.8401353062482	465.6746692199012	1.0669254055380668	up	MCPH1	0.015999390583483993
IDH2	2	10	496.8401353062482	465.6746692199012	1.0669254055380668	down	RPS27P4	-0.01598730355888011
IDH2	2	10	496.8401353062482	465.6746692199012	1.0669254055380668	down	SLC17A5	-0.015978255045142272
IDH2	2	10	496.8401353062482	465.6746692199012	1.0669254055380668	up	UBE2D3P2	0.015970542295299053
IDH2	2	10	496.8401353062482	465.6746692199012	1.0669254055380668	up	P2RX5-TAX1BP3	0.01596880018324707
IDH2	2	10	496.8401353062482	465.6746692199012	1.0669254055380668	down	RPL23	-0.0159609058029936
IDH2	2	10	496.8401353062482	465.6746692199012	1.0669254055380668	down	KDM2B	-0.015942487314562086
IDH2	2	10	496.8401353062482	465.6746692199012	1.0669254055380668	down	TSPAN3	-0.015937881013868914
IDH2	2	10	496.8401353062482	465.6746692199012	1.0669254055380668	down	IL6R	-0.015936076251828555
IDH2	2	10	496.8401353062482	465.6746692199012	1.0669254055380668	down	SNHG29	-0.015933097439240134
IDH2	2	10	496.8401353062482	465.6746692199012	1.0669254055380668	down	RPS18P5	-0.01592936459439752
IDH2	2	10	496.8401353062482	465.6746692199012	1.0669254055380668	down	SPATA20	-0.015928413716756497
IDH2	2	10	496.8401353062482	465.6746692199012	1.0669254055380668	up	RFXANK	0.015927149817755455
IDH2	2	10	496.8401353062482	465.6746692199012	1.0669254055380668	up	SNRNP27	0.015920905250692553
IDH2	2	10	496.8401353062482	465.6746692199012	1.0669254055380668	down	NLRP3	-0.01591205067002812
IDH2	2	10	496.8401353062482	465.6746692199012	1.0669254055380668	up	POLR2E	0.015910032566525966
IDH2	2	10	496.8401353062482	465.6746692199012	1.0669254055380668	down	FBXO34	-0.015908868682209747
IDH2	2	10	496.8401353062482	465.6746692199012	1.0669254055380668	up	PPID	0.01590404664614463
IDH2	2	10	496.8401353062482	465.6746692199012	1.0669254055380668	down	SCARB2	-0.01589513430593306
IDH2	2	10	496.8401353062482	465.6746692199012	1.0669254055380668	up	ARMC2	0.0158908771645919
IDH2	2	10	496.8401353062482	465.6746692199012	1.0669254055380668	down	ZNF100	-0.01588942183206729
IDH2	2	10	496.8401353062482	465.6746692199012	1.0669254055380668	up	MFAP5	0.015885909396737712
IDH2	2	10	496.8401353062482	465.6746692199012	1.0669254055380668	down	HTR7	-0.015875191306563348
IDH2	2	10	496.8401353062482	465.6746692199012	1.0669254055380668	up	YBX1	0.015858451315849436
IDH2	2	10	496.8401353062482	465.6746692199012	1.0669254055380668	down	BLOC1S6	-0.01585770712874493
IDH2	2	10	496.8401353062482	465.6746692199012	1.0669254055380668	up	MTATP6P11	0.015854448375473732
IDH2	2	10	496.8401353062482	465.6746692199012	1.0669254055380668	down	PDE4DIP	-0.015851738769090788
IDH2	2	10	496.8401353062482	465.6746692199012	1.0669254055380668	down	RPL23AP65	-0.015849166511349547
IDH2	3	19	304.92562164474214	304.91721959429805	1.000027555185159	up	PDE9A	0.03183224177272372
IDH2	3	19	304.92562164474214	304.91721959429805	1.000027555185159	down	ST7	-0.03149812921882226
IDH2	3	19	304.92562164474214	304.91721959429805	1.000027555185159	down	ENSAP2	-0.03061114938729133
IDH2	3	19	304.92562164474214	304.91721959429805	1.000027555185159	up	SH3RF3	0.02899176221467917
IDH2	3	19	304.92562164474214	304.91721959429805	1.000027555185159	down	RAB33A	-0.028567023061174344
IDH2	3	19	304.92562164474214	304.91721959429805	1.000027555185159	up	ZNF444	0.02853203292302705
IDH2	3	19	304.92562164474214	304.91721959429805	1.000027555185159	down	FLNA	-0.028123617618782182
IDH2	3	19	304.92562164474214	304.91721959429805	1.000027555185159	down	IGFBP7	-0.02756394116722404
IDH2	3	19	304.92562164474214	304.91721959429805	1.000027555185159	down	ARHGAP10	-0.027458804391321527
IDH2	3	19	304.92562164474214	304.91721959429805	1.000027555185159	down	CD84	-0.02742034954992603
IDH2	3	19	304.92562164474214	304.91721959429805	1.000027555185159	up	CERS4	0.027121844283381432
IDH2	3	19	304.92562164474214	304.91721959429805	1.000027555185159	down	AXIN1	-0.02668644458956846
IDH2	3	19	304.92562164474214	304.91721959429805	1.000027555185159	up	JCAD	0.026671175496024106
IDH2	3	19	304.92562164474214	304.91721959429805	1.000027555185159	up	EPHB4	0.02660956997903102
IDH2	3	19	304.92562164474214	304.91721959429805	1.000027555185159	down	NAA38	-0.026474263517670755
IDH2	3	19	304.92562164474214	304.91721959429805	1.000027555185159	down	TSPOAP1-AS1	-0.02644918019121077
IDH2	3	19	304.92562164474214	304.91721959429805	1.000027555185159	down	EPS8	-0.026440327038283206
IDH2	3	19	304.92562164474214	304.91721959429805	1.000027555185159	up	SLC35F3	0.026343473101638048
IDH2	3	19	304.92562164474214	304.91721959429805	1.000027555185159	up	ANKS1A	0.026302168131500898
IDH2	3	19	304.92562164474214	304.91721959429805	1.000027555185159	down	CD151	-0.02624437340360364
IDH2	3	19	304.92562164474214	304.91721959429805	1.000027555185159	down	TPM3	-0.026165836595833044
IDH2	3	19	304.92562164474214	304.91721959429805	1.000027555185159	up	DPEP1	0.026138557482063056
IDH2	3	19	304.92562164474214	304.91721959429805	1.000027555185159	down	CTSA	-0.0254105631983222
IDH2	3	19	304.92562164474214	304.91721959429805	1.000027555185159	down	TPM3P5	-0.02499473088956508
IDH2	3	19	304.92562164474214	304.91721959429805	1.000027555185159	down	EBAG9	-0.024970827695799606
IDH2	3	19	304.92562164474214	304.91721959429805	1.000027555185159	down	TAGLN2	-0.024823479718138017
IDH2	3	19	304.92562164474214	304.91721959429805	1.000027555185159	down	PDLIM5	-0.024728392900565332
IDH2	3	19	304.92562164474214	304.91721959429805	1.000027555185159	up	MTA3	0.02464630461043676
IDH2	3	19	304.92562164474214	304.91721959429805	1.000027555185159	down	CAPNS1	-0.024643554043272155
IDH2	3	19	304.92562164474214	304.91721959429805	1.000027555185159	down	BAG2	-0.024531582786168175
IDH2	3	19	304.92562164474214	304.91721959429805	1.000027555185159	up	TUSC8	0.024341740000972053
IDH2	3	19	304.92562164474214	304.91721959429805	1.000027555185159	down	GTPBP2	-0.02425267258806409
IDH2	3	19	304.92562164474214	304.91721959429805	1.000027555185159	down	MGAT4B	-0.024215873861206556
IDH2	3	19	304.92562164474214	304.91721959429805	1.000027555185159	up	CAPN13	0.02416493005022694
IDH2	3	19	304.92562164474214	304.91721959429805	1.000027555185159	down	PNMA1	-0.024083722596510388
IDH2	3	19	304.92562164474214	304.91721959429805	1.000027555185159	down	PPM1L	-0.023948557799946
IDH2	3	19	304.92562164474214	304.91721959429805	1.000027555185159	up	ZNF354A	0.023845404447268743
IDH2	3	19	304.92562164474214	304.91721959429805	1.000027555185159	up	TMEM92	0.02384336226655285
IDH2	3	19	304.92562164474214	304.91721959429805	1.000027555185159	up	DDR1	0.023649705745730398
IDH2	3	19	304.92562164474214	304.91721959429805	1.000027555185159	up	SNAI1	0.023553323139426745
IDH2	3	19	304.92562164474214	304.91721959429805	1.000027555185159	down	PKN1	-0.023261025853240438
IDH2	3	19	304.92562164474214	304.91721959429805	1.000027555185159	up	CADM4	0.02310251908311563
IDH2	3	19	304.92562164474214	304.91721959429805	1.000027555185159	up	PTPRS	0.02304488358534956
IDH2	3	19	304.92562164474214	304.91721959429805	1.000027555185159	down	ZNRF2P2	-0.022992272100751478
IDH2	3	19	304.92562164474214	304.91721959429805	1.000027555185159	up	LINC01107	0.022912071572660012
IDH2	3	19	304.92562164474214	304.91721959429805	1.000027555185159	up	CCDC162P	0.022883077271066078
IDH2	3	19	304.92562164474214	304.91721959429805	1.000027555185159	down	DLC1	-0.02288215263106043
IDH2	3	19	304.92562164474214	304.91721959429805	1.000027555185159	down	CMAHP	-0.02284947984406442
IDH2	3	19	304.92562164474214	304.91721959429805	1.000027555185159	down	SNX18P7	-0.022763175937241108
IDH2	3	19	304.92562164474214	304.91721959429805	1.000027555185159	up	SORCS2	0.022732223578012647
IDH2	3	19	304.92562164474214	304.91721959429805	1.000027555185159	down	ANKRD18B	-0.022540609784968704
IDH2	3	19	304.92562164474214	304.91721959429805	1.000027555185159	down	ABCB4	-0.02252427521679505
IDH2	3	19	304.92562164474214	304.91721959429805	1.000027555185159	up	RAB17	0.02247497135493654
IDH2	3	19	304.92562164474214	304.91721959429805	1.000027555185159	up	ARRDC5	0.022473458897117476
IDH2	3	19	304.92562164474214	304.91721959429805	1.000027555185159	down	SLC10A3	-0.022466310511924232
IDH2	3	19	304.92562164474214	304.91721959429805	1.000027555185159	down	CYP4F26P	-0.02244651779180785
IDH2	3	19	304.92562164474214	304.91721959429805	1.000027555185159	up	TMEM8B	0.02243463701146194
IDH2	3	19	304.92562164474214	304.91721959429805	1.000027555185159	down	TSPAN4	-0.02231810040730344
IDH2	3	19	304.92562164474214	304.91721959429805	1.000027555185159	up	EEF1A1P29	0.022297103646384826
IDH2	3	19	304.92562164474214	304.91721959429805	1.000027555185159	up	TTYH1	0.022258363406474014
IDH2	3	19	304.92562164474214	304.91721959429805	1.000027555185159	down	NUDT9P1	-0.022206476838194954
IDH2	3	19	304.92562164474214	304.91721959429805	1.000027555185159	down	ST7-AS1	-0.022156813495486198
IDH2	3	19	304.92562164474214	304.91721959429805	1.000027555185159	down	TAGLN2P1	-0.02212942780450261
IDH2	3	19	304.92562164474214	304.91721959429805	1.000027555185159	up	PC	0.02208797769136558
IDH2	3	19	304.92562164474214	304.91721959429805	1.000027555185159	down	FERMT3	-0.02201309828757783
IDH2	3	19	304.92562164474214	304.91721959429805	1.000027555185159	up	LIPE	0.0219766292602482
IDH2	3	19	304.92562164474214	304.91721959429805	1.000027555185159	up	MZB1	0.02195938361505575
IDH2	3	19	304.92562164474214	304.91721959429805	1.000027555185159	down	TMED1	-0.02195737072199258
IDH2	3	19	304.92562164474214	304.91721959429805	1.000027555185159	down	TLN1	-0.021937090425080272
IDH2	3	19	304.92562164474214	304.91721959429805	1.000027555185159	up	RHPN1	0.021874293102405865
IDH2	3	19	304.92562164474214	304.91721959429805	1.000027555185159	up	FAT3	0.021862319020444797
IDH2	3	19	304.92562164474214	304.91721959429805	1.000027555185159	down	PHF19	-0.021845811760878714
IDH2	3	19	304.92562164474214	304.91721959429805	1.000027555185159	down	MAP2	-0.02182579335911248
IDH2	3	19	304.92562164474214	304.91721959429805	1.000027555185159	down	LINC01684	-0.021757639474773285
IDH2	3	19	304.92562164474214	304.91721959429805	1.000027555185159	up	PALD1	0.021756253107499252
IDH2	3	19	304.92562164474214	304.91721959429805	1.000027555185159	down	PTPRB	-0.021743619823926055
IDH2	3	19	304.92562164474214	304.91721959429805	1.000027555185159	up	SERINC5	0.02163638611334087
IDH2	3	19	304.92562164474214	304.91721959429805	1.000027555185159	up	NUDT16L1	0.021556791789840463
IDH2	3	19	304.92562164474214	304.91721959429805	1.000027555185159	up	PLCD1	0.02149205305052409
IDH2	3	19	304.92562164474214	304.91721959429805	1.000027555185159	down	TRBV26OR9-2	-0.021491489095163668
IDH2	3	19	304.92562164474214	304.91721959429805	1.000027555185159	up	DLEU7	0.02140071335793378
IDH2	3	19	304.92562164474214	304.91721959429805	1.000027555185159	down	USP46-DT	-0.021398813637055293
IDH2	3	19	304.92562164474214	304.91721959429805	1.000027555185159	down	FAM110A	-0.02139011199051888
IDH2	3	19	304.92562164474214	304.91721959429805	1.000027555185159	down	NDUFAF3	-0.021289516413337678
IDH2	3	19	304.92562164474214	304.91721959429805	1.000027555185159	down	GASAL1	-0.021278014690088592
IDH2	3	19	304.92562164474214	304.91721959429805	1.000027555185159	down	GLIS3	-0.021252780454674568
IDH2	3	19	304.92562164474214	304.91721959429805	1.000027555185159	down	SCRN1	-0.021250989462784253
IDH2	3	19	304.92562164474214	304.91721959429805	1.000027555185159	up	GNA11	0.02122892499074915
IDH2	3	19	304.92562164474214	304.91721959429805	1.000027555185159	up	BIK	0.021216667250854408
IDH2	3	19	304.92562164474214	304.91721959429805	1.000027555185159	up	PLEKHA6	0.021196969855886632
IDH2	3	19	304.92562164474214	304.91721959429805	1.000027555185159	down	CLN8-AS1	-0.021047115024207322
IDH2	3	19	304.92562164474214	304.91721959429805	1.000027555185159	down	COX20P1	-0.021019079527969296
IDH2	3	19	304.92562164474214	304.91721959429805	1.000027555185159	down	KCNQ5	-0.02100909545349047
IDH2	3	19	304.92562164474214	304.91721959429805	1.000027555185159	up	EPHX1	0.020996847771967576
IDH2	3	19	304.92562164474214	304.91721959429805	1.000027555185159	down	HMGN3	-0.020993060539125242
IDH2	3	19	304.92562164474214	304.91721959429805	1.000027555185159	up	RPS7P4	0.020988725369629774
IDH2	3	19	304.92562164474214	304.91721959429805	1.000027555185159	down	ABCA3	-0.020952592763567816
IDH2	3	19	304.92562164474214	304.91721959429805	1.000027555185159	up	TPT1P15	0.020944424586346166
IDH2	3	19	304.92562164474214	304.91721959429805	1.000027555185159	up	MEX3A	0.020899085550954304
IDH2	3	19	304.92562164474214	304.91721959429805	1.000027555185159	up	RPL26P37	0.02088539454476903
IDH2	3	19	304.92562164474214	304.91721959429805	1.000027555185159	down	ACKR2	-0.020870925543440767
IDH2	3	19	304.92562164474214	304.91721959429805	1.000027555185159	down	PLSCR4	-0.020868460142480335
IDH2	3	19	304.92562164474214	304.91721959429805	1.000027555185159	down	DENND5B	-0.02084948683241373
IDH2	3	19	304.92562164474214	304.91721959429805	1.000027555185159	down	LY6E	-0.020843994174386284
IDH2	3	19	304.92562164474214	304.91721959429805	1.000027555185159	up	DNTT	0.020842519439724677
IDH2	3	19	304.92562164474214	304.91721959429805	1.000027555185159	down	AK4P1	-0.02084201567670294
IDH2	3	19	304.92562164474214	304.91721959429805	1.000027555185159	up	SEMA6C	0.020823328236151153
IDH2	3	19	304.92562164474214	304.91721959429805	1.000027555185159	down	EML2-AS1	-0.02080662937867416
IDH2	3	19	304.92562164474214	304.91721959429805	1.000027555185159	down	YBX1P1	-0.02080421917734774
IDH2	3	19	304.92562164474214	304.91721959429805	1.000027555185159	up	P3H3	0.02079626965788477
IDH2	3	19	304.92562164474214	304.91721959429805	1.000027555185159	down	SH3BGRL3	-0.020730221727114126
IDH2	3	19	304.92562164474214	304.91721959429805	1.000027555185159	up	COBL	0.02072203454551898
IDH2	3	19	304.92562164474214	304.91721959429805	1.000027555185159	down	PRKN	-0.02067771279859727
IDH2	3	19	304.92562164474214	304.91721959429805	1.000027555185159	down	ICAM5	-0.020676563588429862
IDH2	3	19	304.92562164474214	304.91721959429805	1.000027555185159	down	PCNPP5	-0.020673924389140716
IDH2	3	19	304.92562164474214	304.91721959429805	1.000027555185159	down	MYO1G	-0.020660704218296338
IDH2	3	19	304.92562164474214	304.91721959429805	1.000027555185159	up	SH3BP4	0.020648495514607377
IDH2	3	19	304.92562164474214	304.91721959429805	1.000027555185159	down	CLIC1	-0.020609218555368826
IDH2	3	19	304.92562164474214	304.91721959429805	1.000027555185159	down	RNA5SP283	-0.020595530012095305
IDH2	3	19	304.92562164474214	304.91721959429805	1.000027555185159	up	RPS15AP5	0.020595182013772483
IDH2	3	19	304.92562164474214	304.91721959429805	1.000027555185159	up	SLC12A5-AS1	0.020587208224971065
IDH2	3	19	304.92562164474214	304.91721959429805	1.000027555185159	up	EEF1A1P25	0.020582881788400374
IDH2	3	19	304.92562164474214	304.91721959429805	1.000027555185159	up	ATP8A2	0.020572999497395
IDH2	3	19	304.92562164474214	304.91721959429805	1.000027555185159	up	FKBP9P1	0.020526811916498768
IDH2	3	19	304.92562164474214	304.91721959429805	1.000027555185159	up	NAV1	0.020521740006733517
IDH2	3	19	304.92562164474214	304.91721959429805	1.000027555185159	up	LINC01257	0.020504227646739738
IDH2	3	19	304.92562164474214	304.91721959429805	1.000027555185159	down	ST7-OT4	-0.020482479029553018
IDH2	3	19	304.92562164474214	304.91721959429805	1.000027555185159	down	CNKSR2	-0.020471994737363382
IDH2	3	19	304.92562164474214	304.91721959429805	1.000027555185159	up	CEP97	0.020460870396134704
IDH2	3	19	304.92562164474214	304.91721959429805	1.000027555185159	down	CD2AP-DT	-0.020454381507509542
IDH2	3	19	304.92562164474214	304.91721959429805	1.000027555185159	up	COL5A1	0.0204365648440672
IDH2	3	19	304.92562164474214	304.91721959429805	1.000027555185159	up	KLC2	0.020398224636383987
IDH2	3	19	304.92562164474214	304.91721959429805	1.000027555185159	up	CACNA2D4	0.020390538631652425
IDH2	3	19	304.92562164474214	304.91721959429805	1.000027555185159	up	EEF1A1P14	0.02038539210077641
IDH2	3	19	304.92562164474214	304.91721959429805	1.000027555185159	down	TRMT9B	-0.020365081786906
IDH2	3	19	304.92562164474214	304.91721959429805	1.000027555185159	down	RAB11FIP3	-0.020288132753306966
IDH2	3	19	304.92562164474214	304.91721959429805	1.000027555185159	up	DAB2IP	0.020267828667867648
IDH2	3	19	304.92562164474214	304.91721959429805	1.000027555185159	up	TMEM273	0.02023673346022138
IDH2	3	19	304.92562164474214	304.91721959429805	1.000027555185159	up	EEF1A1P16	0.02023594209585289
IDH2	3	19	304.92562164474214	304.91721959429805	1.000027555185159	down	LINC00863	-0.020229255527024047
IDH2	3	19	304.92562164474214	304.91721959429805	1.000027555185159	down	ZNF451-AS1	-0.020189634757597538
IDH2	3	19	304.92562164474214	304.91721959429805	1.000027555185159	up	MLNR	0.020184111910368712
IDH2	3	19	304.92562164474214	304.91721959429805	1.000027555185159	down	FES	-0.020183575567282855
IDH2	3	19	304.92562164474214	304.91721959429805	1.000027555185159	up	WRAP73	0.020156004508731583
IDH2	3	19	304.92562164474214	304.91721959429805	1.000027555185159	down	HIGD1A	-0.020145831699761575
IDH2	3	19	304.92562164474214	304.91721959429805	1.000027555185159	down	CMAS	-0.02012048026599797
IDH2	3	19	304.92562164474214	304.91721959429805	1.000027555185159	down	C1orf21-DT	-0.02003879085712822
IDH2	3	19	304.92562164474214	304.91721959429805	1.000027555185159	up	NCBP3	0.020035589281564608
IDH2	3	19	304.92562164474214	304.91721959429805	1.000027555185159	up	TMC4	0.020035007245274714
IDH2	3	19	304.92562164474214	304.91721959429805	1.000027555185159	down	CRYL1	-0.020034898746247712
IDH2	3	19	304.92562164474214	304.91721959429805	1.000027555185159	down	PSMC1P1	-0.02003194412632259
IDH2	3	19	304.92562164474214	304.91721959429805	1.000027555185159	up	ST6GALNAC4	0.019992866212319577
IDH2	3	19	304.92562164474214	304.91721959429805	1.000027555185159	down	ARHGAP5-AS1	-0.01997446122126185
IDH2	3	19	304.92562164474214	304.91721959429805	1.000027555185159	up	HSF5	0.019969009675048752
IDH2	3	19	304.92562164474214	304.91721959429805	1.000027555185159	up	EPX	0.019948464037694867
IDH2	3	19	304.92562164474214	304.91721959429805	1.000027555185159	down	DUBR	-0.019946015067713378
IDH2	3	19	304.92562164474214	304.91721959429805	1.000027555185159	up	CHIT1	0.019892253919739287
IDH2	3	19	304.92562164474214	304.91721959429805	1.000027555185159	up	NPM1P25	0.019875970131227643
IDH2	3	19	304.92562164474214	304.91721959429805	1.000027555185159	down	RALY	-0.01981059908845849
IDH2	3	19	304.92562164474214	304.91721959429805	1.000027555185159	up	DNAH10	0.019797717048445417
IDH2	3	19	304.92562164474214	304.91721959429805	1.000027555185159	up	CASKIN2	0.01978322575860717
IDH2	3	19	304.92562164474214	304.91721959429805	1.000027555185159	down	FILIP1L	-0.01977246311521032
IDH2	3	19	304.92562164474214	304.91721959429805	1.000027555185159	up	ATP2C2	0.019745042083067738
IDH2	3	19	304.92562164474214	304.91721959429805	1.000027555185159	up	RAB33B-AS1	0.019726279565295105
IDH2	3	19	304.92562164474214	304.91721959429805	1.000027555185159	up	ACTG1P20	0.019718554911523602
IDH2	3	19	304.92562164474214	304.91721959429805	1.000027555185159	up	WWC3	0.019636598718964202
IDH2	3	19	304.92562164474214	304.91721959429805	1.000027555185159	up	ARVCF	0.019616299321355574
IDH2	3	19	304.92562164474214	304.91721959429805	1.000027555185159	down	TRIO	-0.01961537488751208
IDH2	3	19	304.92562164474214	304.91721959429805	1.000027555185159	down	CYB5R3	-0.019606770357479625
IDH2	3	19	304.92562164474214	304.91721959429805	1.000027555185159	down	WWC2	-0.019599201020326574
IDH2	3	19	304.92562164474214	304.91721959429805	1.000027555185159	up	LINC01960	0.019592663447139735
IDH2	3	19	304.92562164474214	304.91721959429805	1.000027555185159	up	SCUBE3	0.01957790143585089
IDH2	3	19	304.92562164474214	304.91721959429805	1.000027555185159	up	FBXL13	0.01956008327471534
IDH2	3	19	304.92562164474214	304.91721959429805	1.000027555185159	up	EEF1A1P7	0.019522067064644478
IDH2	3	19	304.92562164474214	304.91721959429805	1.000027555185159	up	SUDS3	0.019520290019450992
IDH2	3	19	304.92562164474214	304.91721959429805	1.000027555185159	up	LINC00887	0.019506842745611454
IDH2	3	19	304.92562164474214	304.91721959429805	1.000027555185159	up	TPT1P1	0.019490319137174496
IDH2	3	19	304.92562164474214	304.91721959429805	1.000027555185159	down	TPM3P8	-0.019468199938328226
IDH2	3	19	304.92562164474214	304.91721959429805	1.000027555185159	down	EHBP1L1	-0.019464897892969537
IDH2	3	19	304.92562164474214	304.91721959429805	1.000027555185159	down	DHX32	-0.019462351448596572
IDH2	3	19	304.92562164474214	304.91721959429805	1.000027555185159	up	MYPOP	0.01946122604504883
IDH2	3	19	304.92562164474214	304.91721959429805	1.000027555185159	down	BCAP31	-0.019461139849364168
IDH2	3	19	304.92562164474214	304.91721959429805	1.000027555185159	down	ZBTB16	-0.01942796439371085
IDH2	3	19	304.92562164474214	304.91721959429805	1.000027555185159	down	P2RY1	-0.019354811937845582
IDH2	3	19	304.92562164474214	304.91721959429805	1.000027555185159	down	RDX	-0.01934565264074575
IDH2	3	19	304.92562164474214	304.91721959429805	1.000027555185159	down	ZNF667	-0.019337782964620173
IDH2	3	19	304.92562164474214	304.91721959429805	1.000027555185159	down	FAM131B-AS2	-0.019312694622051988
IDH2	3	19	304.92562164474214	304.91721959429805	1.000027555185159	up	FZD9	0.01930241400878281
IDH2	3	19	304.92562164474214	304.91721959429805	1.000027555185159	down	ABCB1	-0.019285759579232613
IDH2	3	19	304.92562164474214	304.91721959429805	1.000027555185159	up	EEF1A1P4	0.01928311265093724
IDH2	3	19	304.92562164474214	304.91721959429805	1.000027555185159	down	YBX1P10	-0.019279481284854124
IDH2	3	19	304.92562164474214	304.91721959429805	1.000027555185159	up	RNF43	0.019271895570685416
IDH2	3	19	304.92562164474214	304.91721959429805	1.000027555185159	down	UBL4A	-0.019267617592357334
IDH2	3	19	304.92562164474214	304.91721959429805	1.000027555185159	down	TP53TG1	-0.019260537927078426
IDH2	3	19	304.92562164474214	304.91721959429805	1.000027555185159	down	ZNF385D	-0.019260309180462044
IDH2	3	19	304.92562164474214	304.91721959429805	1.000027555185159	down	TPI1P1	-0.019191937538440024
IDH2	3	19	304.92562164474214	304.91721959429805	1.000027555185159	down	SMIM10	-0.019183335848142465
IDH2	3	19	304.92562164474214	304.91721959429805	1.000027555185159	down	BMAL2	-0.019149717372773007
IDH2	3	19	304.92562164474214	304.91721959429805	1.000027555185159	down	ENSA	-0.019143298585174745
IDH2	3	19	304.92562164474214	304.91721959429805	1.000027555185159	up	SLC8B1	0.019137845693544493
IDH2	3	19	304.92562164474214	304.91721959429805	1.000027555185159	down	PTPRA	-0.019129951700130755
IDH2	3	19	304.92562164474214	304.91721959429805	1.000027555185159	up	SLC44A3	0.01910118809496683
IDH2	3	19	304.92562164474214	304.91721959429805	1.000027555185159	down	FAM81B	-0.01909430228356947
IDH2	3	19	304.92562164474214	304.91721959429805	1.000027555185159	up	NFE4	0.019088751943676933
IDH2	3	19	304.92562164474214	304.91721959429805	1.000027555185159	up	FAM174B	0.01908868161791874
IDH2	3	19	304.92562164474214	304.91721959429805	1.000027555185159	down	CBR3	-0.019086352263814207
IDH2	3	19	304.92562164474214	304.91721959429805	1.000027555185159	up	SLC44A3-AS1	0.019078252285342042
IDH2	3	19	304.92562164474214	304.91721959429805	1.000027555185159	down	RRAS	-0.019075140265738588
IDH2	3	19	304.92562164474214	304.91721959429805	1.000027555185159	up	MGAT5B	0.01906249513047836
IDH2	3	19	304.92562164474214	304.91721959429805	1.000027555185159	up	PARD6A	0.01904028602206329
IDH2	3	19	304.92562164474214	304.91721959429805	1.000027555185159	up	NACAP8	0.019039628563626093
IDH2	3	19	304.92562164474214	304.91721959429805	1.000027555185159	down	MAPKAPK3	-0.019035251665428757
IDH2	3	19	304.92562164474214	304.91721959429805	1.000027555185159	up	SPRY4	0.019025541148389065
IDH2	3	19	304.92562164474214	304.91721959429805	1.000027555185159	down	PCGF5	-0.018992103139107323
IDH2	3	19	304.92562164474214	304.91721959429805	1.000027555185159	up	RPS3P6	0.018977935462942727
IDH2	3	19	304.92562164474214	304.91721959429805	1.000027555185159	down	HECTD2	-0.0189578181229983
IDH2	3	19	304.92562164474214	304.91721959429805	1.000027555185159	down	HMGN1P37	-0.01895630114564143
IDH2	3	19	304.92562164474214	304.91721959429805	1.000027555185159	down	EXPH5	-0.018954745403573364
IDH2	3	19	304.92562164474214	304.91721959429805	1.000027555185159	down	RAB1B	-0.01895080094287177
IDH2	3	19	304.92562164474214	304.91721959429805	1.000027555185159	down	MT-RNR1	-0.01894688544798584
IDH2	3	19	304.92562164474214	304.91721959429805	1.000027555185159	down	DST	-0.018936620030976247
IDH2	3	19	304.92562164474214	304.91721959429805	1.000027555185159	up	PRAME	0.01891889536728362
IDH2	3	19	304.92562164474214	304.91721959429805	1.000027555185159	up	PACSIN1	0.018908825119559505
IDH2	3	19	304.92562164474214	304.91721959429805	1.000027555185159	down	UBE2E3	-0.01887641444117628
IDH2	3	19	304.92562164474214	304.91721959429805	1.000027555185159	up	EEF1A1P35	0.01886916938764248
IDH2	3	19	304.92562164474214	304.91721959429805	1.000027555185159	up	ACVR2B	0.01883090252445396
IDH2	3	19	304.92562164474214	304.91721959429805	1.000027555185159	down	SGMS1-AS1	-0.018827130775726755
IDH2	3	19	304.92562164474214	304.91721959429805	1.000027555185159	up	IQCD	0.01881913067455297
IDH2	3	19	304.92562164474214	304.91721959429805	1.000027555185159	down	ICAM2	-0.018815063726315893
IDH2	3	19	304.92562164474214	304.91721959429805	1.000027555185159	up	HAL	0.01880902481058055
IDH2	3	19	304.92562164474214	304.91721959429805	1.000027555185159	down	MTMR2	-0.018785988585299868
IDH2	3	19	304.92562164474214	304.91721959429805	1.000027555185159	down	SYT1	-0.01878216605092713
IDH2	3	19	304.92562164474214	304.91721959429805	1.000027555185159	down	MPL	-0.018780178034261394
IDH2	3	19	304.92562164474214	304.91721959429805	1.000027555185159	down	RAD23A	-0.018779478006608636
IDH2	3	19	304.92562164474214	304.91721959429805	1.000027555185159	down	DOCK5	-0.01877359589420246
IDH2	3	19	304.92562164474214	304.91721959429805	1.000027555185159	down	HYCC1	-0.018737069142899094
IDH2	3	19	304.92562164474214	304.91721959429805	1.000027555185159	down	PTPN6	-0.0187188854139869
IDH2	3	19	304.92562164474214	304.91721959429805	1.000027555185159	down	HAVCR2	-0.01870803914493279
IDH2	3	19	304.92562164474214	304.91721959429805	1.000027555185159	up	GALNT14	0.01870757650994117
IDH2	3	19	304.92562164474214	304.91721959429805	1.000027555185159	down	H2AC25	-0.018699763955097246
IDH2	3	19	304.92562164474214	304.91721959429805	1.000027555185159	down	ATP1A1	-0.018697098802917218
IDH2	3	19	304.92562164474214	304.91721959429805	1.000027555185159	up	ALG1L13P	0.018692639685015496
IDH2	3	19	304.92562164474214	304.91721959429805	1.000027555185159	down	SERPINB6	-0.018677538809326846
IDH2	3	19	304.92562164474214	304.91721959429805	1.000027555185159	down	ENDOD1	-0.01866365134557248
IDH2	3	19	304.92562164474214	304.91721959429805	1.000027555185159	up	EEF1A1P38	0.018654693896969717
IDH2	3	19	304.92562164474214	304.91721959429805	1.000027555185159	up	CYB5A	0.018652932165389487
IDH2	3	19	304.92562164474214	304.91721959429805	1.000027555185159	up	SSR3	0.01864617218743693
IDH2	3	19	304.92562164474214	304.91721959429805	1.000027555185159	down	CHCHD7	-0.018636827844660538
IDH2	3	19	304.92562164474214	304.91721959429805	1.000027555185159	up	RPL39P38	0.01862504642971583
IDH2	3	19	304.92562164474214	304.91721959429805	1.000027555185159	up	LINC02363	0.018624988107735472
IDH2	3	19	304.92562164474214	304.91721959429805	1.000027555185159	up	KCTD17	0.018623811828195527
IDH2	3	19	304.92562164474214	304.91721959429805	1.000027555185159	down	KCNMB4	-0.018610210313471674
IDH2	3	19	304.92562164474214	304.91721959429805	1.000027555185159	down	MROH1	-0.018598790855367628
IDH2	3	19	304.92562164474214	304.91721959429805	1.000027555185159	up	EVPL	0.018594592415540564
IDH2	3	19	304.92562164474214	304.91721959429805	1.000027555185159	up	SLC35F6	0.018592550903625757
IDH2	3	19	304.92562164474214	304.91721959429805	1.000027555185159	up	KRT18	0.01858915345831097
IDH2	3	19	304.92562164474214	304.91721959429805	1.000027555185159	up	SLC2A5	0.018588634994923445
IDH2	3	19	304.92562164474214	304.91721959429805	1.000027555185159	up	MSH3	0.018582841933802104
IDH2	3	19	304.92562164474214	304.91721959429805	1.000027555185159	down	SUGT1P1	-0.018572120876912884
IDH2	3	19	304.92562164474214	304.91721959429805	1.000027555185159	up	RABAC1	0.018565581269815303
IDH2	3	19	304.92562164474214	304.91721959429805	1.000027555185159	up	RIMS3	0.018549410273972437
IDH2	3	19	304.92562164474214	304.91721959429805	1.000027555185159	down	GATM	-0.018539240312227763
IDH2	3	19	304.92562164474214	304.91721959429805	1.000027555185159	up	TPCN1	0.0185364532498451
IDH2	3	19	304.92562164474214	304.91721959429805	1.000027555185159	up	ATP9A	0.018536177738861966
IDH2	3	19	304.92562164474214	304.91721959429805	1.000027555185159	down	PPP3CB-AS1	-0.01852597307528125
IDH2	3	19	304.92562164474214	304.91721959429805	1.000027555185159	up	GLP1R	0.018518872311559655
IDH2	3	19	304.92562164474214	304.91721959429805	1.000027555185159	up	RPL22P3	0.01851847487371058
IDH2	3	19	304.92562164474214	304.91721959429805	1.000027555185159	down	IL7	-0.01851213169790585
IDH2	3	19	304.92562164474214	304.91721959429805	1.000027555185159	down	ALDOA	-0.018503874750984736
IDH2	3	19	304.92562164474214	304.91721959429805	1.000027555185159	up	RPLP0P5	0.01850002230451128
IDH2	3	19	304.92562164474214	304.91721959429805	1.000027555185159	up	CYP2S1	0.01849823486883481
IDH2	3	19	304.92562164474214	304.91721959429805	1.000027555185159	down	TNIP2	-0.018491946190616948
IDH2	3	19	304.92562164474214	304.91721959429805	1.000027555185159	up	MOSPD1	0.018488328401683796
IDH2	3	19	304.92562164474214	304.91721959429805	1.000027555185159	down	UBE2E4P	-0.018487369247696644
IDH2	3	19	304.92562164474214	304.91721959429805	1.000027555185159	up	MIR4432HG	0.01847818603508405
IDH2	3	19	304.92562164474214	304.91721959429805	1.000027555185159	up	ADAMTS18	0.018477171359925153
IDH2	3	19	304.92562164474214	304.91721959429805	1.000027555185159	up	RPLP0P10	0.01847691810436988
IDH2	3	19	304.92562164474214	304.91721959429805	1.000027555185159	up	OR6K3	0.018445311944765577
IDH2	3	19	304.92562164474214	304.91721959429805	1.000027555185159	down	FRRS1	-0.01843579157322795
IDH2	3	19	304.92562164474214	304.91721959429805	1.000027555185159	up	RPS12P23	0.018399292626025267
IDH2	3	19	304.92562164474214	304.91721959429805	1.000027555185159	down	NMRAL2P	-0.018388148076792874
IDH2	3	19	304.92562164474214	304.91721959429805	1.000027555185159	down	SPIRE1	-0.018374961298227875
IDH2	3	19	304.92562164474214	304.91721959429805	1.000027555185159	up	CD320	0.018367977747947288
IDH2	3	19	304.92562164474214	304.91721959429805	1.000027555185159	down	MAN2A2	-0.01835590234376678
IDH2	3	19	304.92562164474214	304.91721959429805	1.000027555185159	up	RASGRF1	0.01834753098177133
IDH2	3	19	304.92562164474214	304.91721959429805	1.000027555185159	up	RPL21P46	0.018346582988308036
IDH2	3	19	304.92562164474214	304.91721959429805	1.000027555185159	up	BLNK	0.018327584515544275
IDH2	3	19	304.92562164474214	304.91721959429805	1.000027555185159	down	AK4	-0.01831624364925327
IDH2	3	19	304.92562164474214	304.91721959429805	1.000027555185159	up	DOCK1	0.018311336617925448
IDH2	3	19	304.92562164474214	304.91721959429805	1.000027555185159	down	HPGD	-0.018294617910018025
IDH2	3	19	304.92562164474214	304.91721959429805	1.000027555185159	down	CRYGD	-0.018287612879241456
IDH2	3	19	304.92562164474214	304.91721959429805	1.000027555185159	down	TES	-0.018281381675031308
IDH2	3	19	304.92562164474214	304.91721959429805	1.000027555185159	up	SPNS3	0.01827295950816321
IDH2	3	19	304.92562164474214	304.91721959429805	1.000027555185159	down	USP24	-0.01825833815238205
IDH2	3	19	304.92562164474214	304.91721959429805	1.000027555185159	down	CTNNBL1	-0.018253023102801032
IDH2	3	19	304.92562164474214	304.91721959429805	1.000027555185159	up	ITGA11	0.018235563724850565
IDH2	3	19	304.92562164474214	304.91721959429805	1.000027555185159	down	SPATA25	-0.018231696987722465
IDH2	3	19	304.92562164474214	304.91721959429805	1.000027555185159	up	HNRNPA1P8	0.018227683495087358
IDH2	3	19	304.92562164474214	304.91721959429805	1.000027555185159	down	CSK	-0.01822760173556426
IDH2	3	19	304.92562164474214	304.91721959429805	1.000027555185159	down	GLA	-0.01822384039979216
IDH2	3	19	304.92562164474214	304.91721959429805	1.000027555185159	up	LOXL1-AS1	0.018220712637697617
IDH2	3	19	304.92562164474214	304.91721959429805	1.000027555185159	up	TPT1P12	0.018216110784245884
IDH2	3	19	304.92562164474214	304.91721959429805	1.000027555185159	down	UCP2	-0.01820868323144102
IDH2	3	19	304.92562164474214	304.91721959429805	1.000027555185159	down	ICAM4	-0.018206815615046713
IDH2	3	19	304.92562164474214	304.91721959429805	1.000027555185159	down	NFE2L3	-0.018205322655330366
IDH2	3	19	304.92562164474214	304.91721959429805	1.000027555185159	up	RPL5P5	0.018203017451948574
IDH2	3	19	304.92562164474214	304.91721959429805	1.000027555185159	up	CDH2	0.01820260127805722
IDH2	3	19	304.92562164474214	304.91721959429805	1.000027555185159	up	RPL38P5	0.018175282972361262
IDH2	3	19	304.92562164474214	304.91721959429805	1.000027555185159	up	LINC01436	0.01816766708007032
IDH2	3	19	304.92562164474214	304.91721959429805	1.000027555185159	down	TCEA1P2	-0.01816112581552194
IDH2	3	19	304.92562164474214	304.91721959429805	1.000027555185159	up	EFCAB10-AS1	0.018158748348595374
IDH2	3	19	304.92562164474214	304.91721959429805	1.000027555185159	up	ZNF232	0.01814887173158898
IDH2	3	19	304.92562164474214	304.91721959429805	1.000027555185159	down	RAB27B	-0.01814138773355412
IDH2	3	19	304.92562164474214	304.91721959429805	1.000027555185159	down	VCL	-0.018132405312021663
IDH2	3	19	304.92562164474214	304.91721959429805	1.000027555185159	up	VSIG10	0.01813145698746754
IDH2	3	19	304.92562164474214	304.91721959429805	1.000027555185159	up	MIIP	0.018112056220307822
IDH2	3	19	304.92562164474214	304.91721959429805	1.000027555185159	up	ZNF423	0.018102349178616382
IDH2	3	19	304.92562164474214	304.91721959429805	1.000027555185159	up	LINC00683	0.018094241638853505
IDH2	3	19	304.92562164474214	304.91721959429805	1.000027555185159	up	ACTG1P9	0.018092438323296645
IDH2	3	19	304.92562164474214	304.91721959429805	1.000027555185159	up	ORM2	0.018092263261071263
IDH2	3	19	304.92562164474214	304.91721959429805	1.000027555185159	down	EPB41L4A	-0.018061155885742787
IDH2	3	19	304.92562164474214	304.91721959429805	1.000027555185159	up	ZNF239	0.01805505944241791
IDH2	3	19	304.92562164474214	304.91721959429805	1.000027555185159	up	TMEM241	0.01805428099527381
IDH2	3	19	304.92562164474214	304.91721959429805	1.000027555185159	down	CYP7B1	-0.01805016705376728
IDH2	3	19	304.92562164474214	304.91721959429805	1.000027555185159	up	ERGIC1	0.018040907265003313
IDH2	3	19	304.92562164474214	304.91721959429805	1.000027555185159	up	NRXN3	0.018038445750834076
IDH2	3	19	304.92562164474214	304.91721959429805	1.000027555185159	down	LYPLA1P3	-0.018030358798723112
IDH2	3	19	304.92562164474214	304.91721959429805	1.000027555185159	down	ARL2	-0.018021680104309726
IDH2	3	19	304.92562164474214	304.91721959429805	1.000027555185159	down	CRISPLD1	-0.0180030942776206
IDH2	3	19	304.92562164474214	304.91721959429805	1.000027555185159	up	SLC25A42	0.01795527014064238
IDH2	3	19	304.92562164474214	304.91721959429805	1.000027555185159	up	RPL21P93	0.017951160952783502
IDH2	3	19	304.92562164474214	304.91721959429805	1.000027555185159	up	EEF1A1P12	0.01792335408085977
IDH2	3	19	304.92562164474214	304.91721959429805	1.000027555185159	up	TMEM205	0.017922975032567543
IDH2	3	19	304.92562164474214	304.91721959429805	1.000027555185159	down	PLXDC2	-0.017901505707324367
IDH2	3	19	304.92562164474214	304.91721959429805	1.000027555185159	down	PALLD	-0.01787617876079604
IDH2	3	19	304.92562164474214	304.91721959429805	1.000027555185159	up	RPS4XP3	0.01787123045623803
IDH2	3	19	304.92562164474214	304.91721959429805	1.000027555185159	down	NUTM2D	-0.017861184001172353
IDH2	3	19	304.92562164474214	304.91721959429805	1.000027555185159	up	CYGB	0.01786000237824721
IDH2	3	19	304.92562164474214	304.91721959429805	1.000027555185159	down	SRSF12	-0.017839600835400985
IDH2	3	19	304.92562164474214	304.91721959429805	1.000027555185159	up	ASNS	0.017837619288865878
IDH2	3	19	304.92562164474214	304.91721959429805	1.000027555185159	up	SUMO1P1	0.01783653058937805
IDH2	3	19	304.92562164474214	304.91721959429805	1.000027555185159	up	RAPGEF3	0.0178292784784361
IDH2	3	19	304.92562164474214	304.91721959429805	1.000027555185159	up	RPL26P36	0.01781445166141194
IDH2	3	19	304.92562164474214	304.91721959429805	1.000027555185159	down	SNORD17	-0.017775381991308934
IDH2	3	19	304.92562164474214	304.91721959429805	1.000027555185159	up	ZNF138	0.017758203323243325
IDH2	3	19	304.92562164474214	304.91721959429805	1.000027555185159	up	MST1R	0.01775330787983176
IDH2	3	19	304.92562164474214	304.91721959429805	1.000027555185159	down	NUDT17	-0.01774748664597449
IDH2	3	19	304.92562164474214	304.91721959429805	1.000027555185159	up	EEF1A1P17	0.017741416085283315
IDH2	3	19	304.92562164474214	304.91721959429805	1.000027555185159	up	PWWP2A	0.017739980494055056
IDH2	3	19	304.92562164474214	304.91721959429805	1.000027555185159	up	VPREB1	0.017724986436217834
IDH2	3	19	304.92562164474214	304.91721959429805	1.000027555185159	up	TRPM2	0.017706646266498368
IDH2	3	19	304.92562164474214	304.91721959429805	1.000027555185159	up	FRMD4A	0.017698222745339266
IDH2	3	19	304.92562164474214	304.91721959429805	1.000027555185159	up	LINC02289	0.017689993440794447
IDH2	3	19	304.92562164474214	304.91721959429805	1.000027555185159	down	C1orf21	-0.01768125114914778
IDH2	3	19	304.92562164474214	304.91721959429805	1.000027555185159	down	DPY19L1	-0.017659159957811765
IDH2	3	19	304.92562164474214	304.91721959429805	1.000027555185159	up	ORM1	0.017643624251373093
IDH2	3	19	304.92562164474214	304.91721959429805	1.000027555185159	down	NEURL2	-0.01764090153453226
IDH2	3	19	304.92562164474214	304.91721959429805	1.000027555185159	down	HMGN1P8	-0.01761457674691151
IDH2	3	19	304.92562164474214	304.91721959429805	1.000027555185159	up	AZIN2	0.01761389716307971
IDH2	3	19	304.92562164474214	304.91721959429805	1.000027555185159	up	AKR1C6P	0.0176101487063061
IDH2	3	19	304.92562164474214	304.91721959429805	1.000027555185159	up	CUL4B	0.017599047690801565
IDH2	3	19	304.92562164474214	304.91721959429805	1.000027555185159	up	OR6N1	0.01759873550251333
IDH2	3	19	304.92562164474214	304.91721959429805	1.000027555185159	up	QRICH2	0.01759723127288066
IDH2	3	19	304.92562164474214	304.91721959429805	1.000027555185159	down	OXR1	-0.017565244138110985
IDH2	3	19	304.92562164474214	304.91721959429805	1.000027555185159	up	WAKMAR2	0.017564103049554622
IDH2	3	19	304.92562164474214	304.91721959429805	1.000027555185159	down	YBX1	-0.017552771034618747
IDH2	3	19	304.92562164474214	304.91721959429805	1.000027555185159	down	ELOVL7	-0.017529963377483814
IDH2	3	19	304.92562164474214	304.91721959429805	1.000027555185159	up	KIAA0087	0.017517161980680106
IDH2	3	19	304.92562164474214	304.91721959429805	1.000027555185159	down	ARHGEF40	-0.017512894608308176
IDH2	3	19	304.92562164474214	304.91721959429805	1.000027555185159	up	CILP	0.017488558964309037
IDH2	3	19	304.92562164474214	304.91721959429805	1.000027555185159	down	DCLRE1A	-0.017483466078350413
IDH2	3	19	304.92562164474214	304.91721959429805	1.000027555185159	up	STOX2	0.017481285399235894
IDH2	3	19	304.92562164474214	304.91721959429805	1.000027555185159	down	HDGFL3	-0.01747642064035488
IDH2	3	19	304.92562164474214	304.91721959429805	1.000027555185159	down	PSEN2	-0.017443663018713355
IDH2	3	19	304.92562164474214	304.91721959429805	1.000027555185159	down	RHOG	-0.01743824959785096
IDH2	3	19	304.92562164474214	304.91721959429805	1.000027555185159	down	ZNF717	-0.01742866981953711
IDH2	3	19	304.92562164474214	304.91721959429805	1.000027555185159	down	FYCO1	-0.017422612093316157
IDH2	3	19	304.92562164474214	304.91721959429805	1.000027555185159	down	HIGD1AP1	-0.01741744501949285
IDH2	3	19	304.92562164474214	304.91721959429805	1.000027555185159	down	NRBP1	-0.01741011309957941
IDH2	3	19	304.92562164474214	304.91721959429805	1.000027555185159	down	WDR44	-0.01740987123989811
IDH2	3	19	304.92562164474214	304.91721959429805	1.000027555185159	up	EEF1A1P11	0.01740618684652928
IDH2	3	19	304.92562164474214	304.91721959429805	1.000027555185159	up	SUB1P3	0.01740607484818492
IDH2	3	19	304.92562164474214	304.91721959429805	1.000027555185159	up	LIFR	0.017392771657350866
IDH2	3	19	304.92562164474214	304.91721959429805	1.000027555185159	down	PLEKHA8	-0.0173864520767494
IDH2	3	19	304.92562164474214	304.91721959429805	1.000027555185159	up	CLEC4C	0.01738244673869467
IDH2	3	19	304.92562164474214	304.91721959429805	1.000027555185159	down	MIR99AHG	-0.01738221613283434
IDH2	3	19	304.92562164474214	304.91721959429805	1.000027555185159	down	PANK2-AS1	-0.017374328718983152
IDH2	3	19	304.92562164474214	304.91721959429805	1.000027555185159	up	RPL21P19	0.01734204684634766
IDH2	3	19	304.92562164474214	304.91721959429805	1.000027555185159	down	SESTD1	-0.017340803954754284
IDH2	3	19	304.92562164474214	304.91721959429805	1.000027555185159	up	GRAMD1B	0.017334040326982474
IDH2	3	19	304.92562164474214	304.91721959429805	1.000027555185159	up	CNFN	0.01730361934790924
IDH2	3	19	304.92562164474214	304.91721959429805	1.000027555185159	down	GRK3-AS1	-0.01729221777105322
IDH2	3	19	304.92562164474214	304.91721959429805	1.000027555185159	down	CC2D1B	-0.017286312321231432
IDH2	3	19	304.92562164474214	304.91721959429805	1.000027555185159	up	UBA52P4	0.017280189180467215
IDH2	3	19	304.92562164474214	304.91721959429805	1.000027555185159	up	KCNA5	0.017279172513842568
IDH2	3	19	304.92562164474214	304.91721959429805	1.000027555185159	down	ZNRF2P1	-0.01727810136040808
IDH2	3	19	304.92562164474214	304.91721959429805	1.000027555185159	up	ALG6	0.017237406114385546
IDH2	3	19	304.92562164474214	304.91721959429805	1.000027555185159	down	SLC35B2	-0.017225345070017883
IDH2	3	19	304.92562164474214	304.91721959429805	1.000027555185159	up	BHLHE23	0.017225292830619125
IDH2	3	19	304.92562164474214	304.91721959429805	1.000027555185159	up	KRT18P29	0.01722474018415975
IDH2	3	19	304.92562164474214	304.91721959429805	1.000027555185159	up	LINC02731	0.01721205030419251
IDH2	3	19	304.92562164474214	304.91721959429805	1.000027555185159	down	SPAG7	-0.01720963672121483
IDH2	3	19	304.92562164474214	304.91721959429805	1.000027555185159	down	PDCD10	-0.017191053910881035
IDH2	3	19	304.92562164474214	304.91721959429805	1.000027555185159	up	RPL5P11	0.017179165454044753
IDH2	3	19	304.92562164474214	304.91721959429805	1.000027555185159	up	CAPN3	0.01717366442811565
IDH2	3	19	304.92562164474214	304.91721959429805	1.000027555185159	up	ADGRB1	0.017166094663997225
IDH2	3	19	304.92562164474214	304.91721959429805	1.000027555185159	down	ELF4	-0.017163710765493983
IDH2	3	19	304.92562164474214	304.91721959429805	1.000027555185159	up	COLQ	0.017162506447207265
IDH2	3	19	304.92562164474214	304.91721959429805	1.000027555185159	down	MAF1	-0.01716144857649957
IDH2	3	19	304.92562164474214	304.91721959429805	1.000027555185159	up	TTC13	0.017156184366409675
IDH2	3	19	304.92562164474214	304.91721959429805	1.000027555185159	up	EPHB1	0.01715227447799452
IDH2	3	19	304.92562164474214	304.91721959429805	1.000027555185159	up	WFS1	0.0171507903980403
IDH2	3	19	304.92562164474214	304.91721959429805	1.000027555185159	down	SNX14	-0.017148363427768865
IDH2	3	19	304.92562164474214	304.91721959429805	1.000027555185159	down	CAPN1-AS1	-0.017147644188675745
IDH2	3	19	304.92562164474214	304.91721959429805	1.000027555185159	up	EIF3LP2	0.017146570749009087
IDH2	3	19	304.92562164474214	304.91721959429805	1.000027555185159	up	BRPF3	0.0171449851337621
IDH2	3	19	304.92562164474214	304.91721959429805	1.000027555185159	up	ZNF518B	0.017140369796624227
IDH2	3	19	304.92562164474214	304.91721959429805	1.000027555185159	up	ETV5	0.017118536583192172
IDH2	3	19	304.92562164474214	304.91721959429805	1.000027555185159	up	AVP	0.01711841574006826
IDH2	3	19	304.92562164474214	304.91721959429805	1.000027555185159	up	RPL21P80	0.017104009112612804
IDH2	3	19	304.92562164474214	304.91721959429805	1.000027555185159	down	ANK2	-0.01708884005249975
IDH2	3	19	304.92562164474214	304.91721959429805	1.000027555185159	up	RPL21P98	0.01708849202024733
IDH2	3	19	304.92562164474214	304.91721959429805	1.000027555185159	up	CNIH1	0.017070051006380423
IDH2	3	19	304.92562164474214	304.91721959429805	1.000027555185159	up	NHSL1	0.01706197275474767
IDH2	3	19	304.92562164474214	304.91721959429805	1.000027555185159	down	SIAE	-0.01705178471904362
IDH2	3	19	304.92562164474214	304.91721959429805	1.000027555185159	up	GABRD	0.017048721471685853
IDH2	3	19	304.92562164474214	304.91721959429805	1.000027555185159	down	MIR222	-0.017046808898133918
IDH2	3	19	304.92562164474214	304.91721959429805	1.000027555185159	down	ZDHHC2	-0.017046457964707745
IDH2	3	19	304.92562164474214	304.91721959429805	1.000027555185159	up	YPEL3-DT	0.01704264675223765
IDH2	3	19	304.92562164474214	304.91721959429805	1.000027555185159	up	SUCLG2	0.017036739922577065
IDH2	3	19	304.92562164474214	304.91721959429805	1.000027555185159	up	RFTN2	0.01703403637317364
IDH2	3	19	304.92562164474214	304.91721959429805	1.000027555185159	down	DCBLD1	-0.017025199747876904
IDH2	3	19	304.92562164474214	304.91721959429805	1.000027555185159	up	LOXHD1	0.017023836212704667
IDH2	3	19	304.92562164474214	304.91721959429805	1.000027555185159	down	GNB1	-0.01701992385333465
IDH2	3	19	304.92562164474214	304.91721959429805	1.000027555185159	down	NIPSNAP3A	-0.017016378492437815
IDH2	3	19	304.92562164474214	304.91721959429805	1.000027555185159	down	PLAG1	-0.01701584864223618
IDH2	3	19	304.92562164474214	304.91721959429805	1.000027555185159	down	ODC1-DT	-0.017006832102222764
IDH2	3	19	304.92562164474214	304.91721959429805	1.000027555185159	up	NSA2P2	0.017004828385504767
IDH2	3	19	304.92562164474214	304.91721959429805	1.000027555185159	up	TERT	0.01699462963000038
IDH2	3	19	304.92562164474214	304.91721959429805	1.000027555185159	up	EIF4A2P1	0.016984663955420306
IDH2	3	19	304.92562164474214	304.91721959429805	1.000027555185159	down	GLRB	-0.016978751519524587
IDH2	3	19	304.92562164474214	304.91721959429805	1.000027555185159	up	TMC3-AS1	0.016978290034703726
IDH2	3	19	304.92562164474214	304.91721959429805	1.000027555185159	down	SHARPIN	-0.016965670009601988
IDH2	3	19	304.92562164474214	304.91721959429805	1.000027555185159	down	VWA5A	-0.016955398839016346
IDH2	3	19	304.92562164474214	304.91721959429805	1.000027555185159	down	FAT4	-0.016955201342438435
IDH2	3	19	304.92562164474214	304.91721959429805	1.000027555185159	up	KIF26A	0.01694980833834086
IDH2	3	19	304.92562164474214	304.91721959429805	1.000027555185159	down	RN7SL127P	-0.016941407636052973
IDH2	3	19	304.92562164474214	304.91721959429805	1.000027555185159	up	KRT17	0.016940160734601188
IDH2	3	19	304.92562164474214	304.91721959429805	1.000027555185159	down	NIBAN1	-0.016937268462916145
IDH2	3	19	304.92562164474214	304.91721959429805	1.000027555185159	up	ERVFRD-1	0.016933991402251658
IDH2	3	19	304.92562164474214	304.91721959429805	1.000027555185159	up	SNX29	0.016933128490792544
IDH2	3	19	304.92562164474214	304.91721959429805	1.000027555185159	down	FGFBP3	-0.016927919900990865
IDH2	3	19	304.92562164474214	304.91721959429805	1.000027555185159	up	KCNQ2	0.01692497000763344
IDH2	3	19	304.92562164474214	304.91721959429805	1.000027555185159	up	OPLAH	0.016924887982654225
IDH2	3	19	304.92562164474214	304.91721959429805	1.000027555185159	up	LINC01979	0.0169096918327463
IDH2	3	19	304.92562164474214	304.91721959429805	1.000027555185159	up	LRFN4	0.016906032911751672
IDH2	3	19	304.92562164474214	304.91721959429805	1.000027555185159	up	ADCY10P1	0.016896815821538222
IDH2	3	19	304.92562164474214	304.91721959429805	1.000027555185159	down	FRMD6	-0.01686886054136188
IDH2	3	19	304.92562164474214	304.91721959429805	1.000027555185159	down	XPNPEP1	-0.01686117569833846
IDH2	3	19	304.92562164474214	304.91721959429805	1.000027555185159	down	CRYZL2P	-0.01686050532922396
IDH2	3	19	304.92562164474214	304.91721959429805	1.000027555185159	up	RPL35AP24	0.01684251118231559
IDH2	3	19	304.92562164474214	304.91721959429805	1.000027555185159	up	RPS27AP1	0.016840179645744517
IDH2	3	19	304.92562164474214	304.91721959429805	1.000027555185159	up	ALOX12P2	0.01683589724080669
IDH2	3	19	304.92562164474214	304.91721959429805	1.000027555185159	up	RPL10P8	0.016835617096124435
IDH2	3	19	304.92562164474214	304.91721959429805	1.000027555185159	down	DDB2	-0.016834022685909254
IDH2	3	19	304.92562164474214	304.91721959429805	1.000027555185159	down	SPX	-0.016828145491744786
IDH2	3	19	304.92562164474214	304.91721959429805	1.000027555185159	up	KIF3C	0.016804615987159266
IDH2	3	19	304.92562164474214	304.91721959429805	1.000027555185159	down	IDNK	-0.016792967772856333
IDH2	3	19	304.92562164474214	304.91721959429805	1.000027555185159	down	ZNF578	-0.01678044409929191
IDH2	3	19	304.92562164474214	304.91721959429805	1.000027555185159	down	S100A10	-0.01677097409582148
IDH2	3	19	304.92562164474214	304.91721959429805	1.000027555185159	up	PRSS1	0.01676715871085208
IDH2	3	19	304.92562164474214	304.91721959429805	1.000027555185159	up	RPL4P3	0.016766732074591707
IDH2	3	19	304.92562164474214	304.91721959429805	1.000027555185159	down	NT5M	-0.016758935074644803
IDH2	3	19	304.92562164474214	304.91721959429805	1.000027555185159	down	BSCL2	-0.01675854189998406
IDH2	3	19	304.92562164474214	304.91721959429805	1.000027555185159	up	PIK3C2B	0.016756058174230537
IDH2	3	19	304.92562164474214	304.91721959429805	1.000027555185159	up	FAM221B	0.01675512227183765
IDH2	3	19	304.92562164474214	304.91721959429805	1.000027555185159	up	SH2D4B	0.016748839224327055
IDH2	3	19	304.92562164474214	304.91721959429805	1.000027555185159	up	CHI3L1	0.01674318515783748
IDH2	3	19	304.92562164474214	304.91721959429805	1.000027555185159	up	DNAH17-AS1	0.016730853576173724
IDH2	3	19	304.92562164474214	304.91721959429805	1.000027555185159	down	SDHA	-0.016730710420868652
IDH2	3	19	304.92562164474214	304.91721959429805	1.000027555185159	down	GPR161	-0.016729586215342408
IDH2	3	19	304.92562164474214	304.91721959429805	1.000027555185159	down	RPL29P20	-0.016725184512552994
IDH2	3	19	304.92562164474214	304.91721959429805	1.000027555185159	up	KIAA0825	0.0167072401310882
IDH2	3	19	304.92562164474214	304.91721959429805	1.000027555185159	down	IGF2BP3	-0.016688145492988006
IDH2	3	19	304.92562164474214	304.91721959429805	1.000027555185159	up	RPL3P9	0.016679295646827377
IDH2	3	19	304.92562164474214	304.91721959429805	1.000027555185159	down	THBS3	-0.0166767628031688
IDH2	3	19	304.92562164474214	304.91721959429805	1.000027555185159	down	LGALS9DP	-0.01667116854995303
IDH2	3	19	304.92562164474214	304.91721959429805	1.000027555185159	down	MITF	-0.01667048391666603
IDH2	3	19	304.92562164474214	304.91721959429805	1.000027555185159	down	PIGZ	-0.01666432365479982
IDH2	3	19	304.92562164474214	304.91721959429805	1.000027555185159	down	FURIN	-0.01666167069506407
IDH2	3	19	304.92562164474214	304.91721959429805	1.000027555185159	up	BCL11A	0.01665286311901217
IDH2	3	19	304.92562164474214	304.91721959429805	1.000027555185159	down	RHOQP1	-0.016620317612264745
IDH2	3	19	304.92562164474214	304.91721959429805	1.000027555185159	up	S100A16	0.016616106321813217
IDH2	3	19	304.92562164474214	304.91721959429805	1.000027555185159	up	SCARB2	0.016613003866549153
IDH2	3	19	304.92562164474214	304.91721959429805	1.000027555185159	down	CAHM	-0.016612700998185067
IDH2	3	19	304.92562164474214	304.91721959429805	1.000027555185159	down	DZIP1	-0.01661216845270628
IDH2	3	19	304.92562164474214	304.91721959429805	1.000027555185159	down	TRPC1	-0.0166046721623938
IDH2	3	19	304.92562164474214	304.91721959429805	1.000027555185159	up	KRT18P38	0.016604646348283788
IDH2	3	19	304.92562164474214	304.91721959429805	1.000027555185159	down	ZNF667-AS1	-0.016590941626408662
IDH2	3	19	304.92562164474214	304.91721959429805	1.000027555185159	up	NLRP2	0.0165736655772164
