## Supplemental_Code for "scOPE identifies which driver-associated expression programs transfer from bulk tumors to single cells": genes_AML_KIT.csv

driver	component_rank	component	importance	sigma	abs_coef	direction	gene	loading
KIT	1	3	1239.9889888454406	789.6811422321355	1.570240091260698	up	PSMD14	0.02426192905549181
KIT	1	3	1239.9889888454406	789.6811422321355	1.570240091260698	up	SLC25A10	0.023989655472181952
KIT	1	3	1239.9889888454406	789.6811422321355	1.570240091260698	up	MMS22L	0.023623216353516253
KIT	1	3	1239.9889888454406	789.6811422321355	1.570240091260698	up	PARPBP	0.02313532807112422
KIT	1	3	1239.9889888454406	789.6811422321355	1.570240091260698	up	MTFR2	0.023116632647303223
KIT	1	3	1239.9889888454406	789.6811422321355	1.570240091260698	up	CENPN	0.023011692332731128
KIT	1	3	1239.9889888454406	789.6811422321355	1.570240091260698	up	GINS4	0.02298271413989404
KIT	1	3	1239.9889888454406	789.6811422321355	1.570240091260698	up	WDR62	0.022547894945276502
KIT	1	3	1239.9889888454406	789.6811422321355	1.570240091260698	up	HASPIN	0.022259953779362913
KIT	1	3	1239.9889888454406	789.6811422321355	1.570240091260698	up	CENPW	0.022246212707035924
KIT	1	3	1239.9889888454406	789.6811422321355	1.570240091260698	up	BRCA2	0.022160001032793447
KIT	1	3	1239.9889888454406	789.6811422321355	1.570240091260698	up	DIAPH3	0.022149549449025124
KIT	1	3	1239.9889888454406	789.6811422321355	1.570240091260698	down	YPEL3	-0.022124060316154565
KIT	1	3	1239.9889888454406	789.6811422321355	1.570240091260698	down	LINC02648	-0.02212096052200508
KIT	1	3	1239.9889888454406	789.6811422321355	1.570240091260698	down	BTN3A1	-0.022066355220544745
KIT	1	3	1239.9889888454406	789.6811422321355	1.570240091260698	up	CDCA5	0.021971831693625366
KIT	1	3	1239.9889888454406	789.6811422321355	1.570240091260698	up	MAD2L1	0.021808241282820776
KIT	1	3	1239.9889888454406	789.6811422321355	1.570240091260698	up	CHID1	0.021731709047610192
KIT	1	3	1239.9889888454406	789.6811422321355	1.570240091260698	up	KIF4B	0.021725067398281585
KIT	1	3	1239.9889888454406	789.6811422321355	1.570240091260698	up	SKA1	0.021639969141425578
KIT	1	3	1239.9889888454406	789.6811422321355	1.570240091260698	up	SLIRP	0.021583146289251294
KIT	1	3	1239.9889888454406	789.6811422321355	1.570240091260698	up	POC1A	0.02155379787297407
KIT	1	3	1239.9889888454406	789.6811422321355	1.570240091260698	up	EXO1	0.02148254339293959
KIT	1	3	1239.9889888454406	789.6811422321355	1.570240091260698	up	STIL	0.021463219037804064
KIT	1	3	1239.9889888454406	789.6811422321355	1.570240091260698	up	PRIM2	0.02141528315474073
KIT	1	3	1239.9889888454406	789.6811422321355	1.570240091260698	up	ANAPC11	0.021365079191483633
KIT	1	3	1239.9889888454406	789.6811422321355	1.570240091260698	down	APOL2	-0.02135436958966387
KIT	1	3	1239.9889888454406	789.6811422321355	1.570240091260698	up	PKMYT1	0.02135188232776398
KIT	1	3	1239.9889888454406	789.6811422321355	1.570240091260698	down	RAD51-AS1	-0.0212498034237573
KIT	1	3	1239.9889888454406	789.6811422321355	1.570240091260698	up	RAD51AP1	0.02124553285446871
KIT	1	3	1239.9889888454406	789.6811422321355	1.570240091260698	up	PCLAF	0.021175864595397224
KIT	1	3	1239.9889888454406	789.6811422321355	1.570240091260698	up	ATP5MC3	0.021174914293674928
KIT	1	3	1239.9889888454406	789.6811422321355	1.570240091260698	up	CLSPN	0.021169932376136593
KIT	1	3	1239.9889888454406	789.6811422321355	1.570240091260698	down	ZNF224	-0.021158449604283546
KIT	1	3	1239.9889888454406	789.6811422321355	1.570240091260698	up	SNRNP25	0.02114372640528944
KIT	1	3	1239.9889888454406	789.6811422321355	1.570240091260698	up	CKS1B	0.021138313088797298
KIT	1	3	1239.9889888454406	789.6811422321355	1.570240091260698	up	USP31	0.021128240103593897
KIT	1	3	1239.9889888454406	789.6811422321355	1.570240091260698	down	RASAL3	-0.021119183624221806
KIT	1	3	1239.9889888454406	789.6811422321355	1.570240091260698	up	ESCO2	0.021098373483894105
KIT	1	3	1239.9889888454406	789.6811422321355	1.570240091260698	down	ANKZF1	-0.021073039703978672
KIT	1	3	1239.9889888454406	789.6811422321355	1.570240091260698	up	NCAPG2	0.021047763441696763
KIT	1	3	1239.9889888454406	789.6811422321355	1.570240091260698	down	SIGIRR	-0.020977073479154715
KIT	1	3	1239.9889888454406	789.6811422321355	1.570240091260698	up	TTK	0.02095733599277034
KIT	1	3	1239.9889888454406	789.6811422321355	1.570240091260698	up	MYDGF	0.020896036307969816
KIT	1	3	1239.9889888454406	789.6811422321355	1.570240091260698	up	SHCBP1	0.02087353426023824
KIT	1	3	1239.9889888454406	789.6811422321355	1.570240091260698	up	GMNN	0.020813543663616228
KIT	1	3	1239.9889888454406	789.6811422321355	1.570240091260698	up	TRAIP	0.020807712936290666
KIT	1	3	1239.9889888454406	789.6811422321355	1.570240091260698	up	MELK	0.020791308147443437
KIT	1	3	1239.9889888454406	789.6811422321355	1.570240091260698	up	HAT1	0.020752840842332698
KIT	1	3	1239.9889888454406	789.6811422321355	1.570240091260698	up	PCCB	0.020714558357442396
KIT	1	3	1239.9889888454406	789.6811422321355	1.570240091260698	up	CENPP	0.020708809684356597
KIT	1	3	1239.9889888454406	789.6811422321355	1.570240091260698	up	AUNIP	0.02070406713041212
KIT	1	3	1239.9889888454406	789.6811422321355	1.570240091260698	up	CENPM	0.020672771080054546
KIT	1	3	1239.9889888454406	789.6811422321355	1.570240091260698	up	CDC6	0.02064460683171149
KIT	1	3	1239.9889888454406	789.6811422321355	1.570240091260698	up	ORC1	0.020638739064817373
KIT	1	3	1239.9889888454406	789.6811422321355	1.570240091260698	up	MYBL2	0.020590862516249853
KIT	1	3	1239.9889888454406	789.6811422321355	1.570240091260698	up	KIF14	0.020582219224205372
KIT	1	3	1239.9889888454406	789.6811422321355	1.570240091260698	up	ESPL1	0.020555952267275735
KIT	1	3	1239.9889888454406	789.6811422321355	1.570240091260698	down	MFSD8	-0.020502177185705493
KIT	1	3	1239.9889888454406	789.6811422321355	1.570240091260698	up	FOXM1	0.02046982191423986
KIT	1	3	1239.9889888454406	789.6811422321355	1.570240091260698	up	P4HB	0.020421810096861184
KIT	1	3	1239.9889888454406	789.6811422321355	1.570240091260698	up	CCDC150	0.020414762983564847
KIT	1	3	1239.9889888454406	789.6811422321355	1.570240091260698	up	XRCC3	0.020408624389778904
KIT	1	3	1239.9889888454406	789.6811422321355	1.570240091260698	up	NSD2	0.020408097561414828
KIT	1	3	1239.9889888454406	789.6811422321355	1.570240091260698	up	BOLA3	0.020389247653304698
KIT	1	3	1239.9889888454406	789.6811422321355	1.570240091260698	up	CDC25C	0.02035559456866155
KIT	1	3	1239.9889888454406	789.6811422321355	1.570240091260698	up	CDK1	0.02033827668167867
KIT	1	3	1239.9889888454406	789.6811422321355	1.570240091260698	up	MND1	0.020333003544540106
KIT	1	3	1239.9889888454406	789.6811422321355	1.570240091260698	down	APOBEC3D	-0.0203310797785627
KIT	1	3	1239.9889888454406	789.6811422321355	1.570240091260698	up	HROB	0.020327247052325394
KIT	1	3	1239.9889888454406	789.6811422321355	1.570240091260698	up	PLK4	0.020321519058786805
KIT	1	3	1239.9889888454406	789.6811422321355	1.570240091260698	down	LTB	-0.020274371230194006
KIT	1	3	1239.9889888454406	789.6811422321355	1.570240091260698	up	CDC45	0.020264167223343305
KIT	1	3	1239.9889888454406	789.6811422321355	1.570240091260698	up	TRIP13	0.020251922418308012
KIT	1	3	1239.9889888454406	789.6811422321355	1.570240091260698	up	BIRC5	0.02024705308330623
KIT	1	3	1239.9889888454406	789.6811422321355	1.570240091260698	up	EFTUD2	0.020244616957619456
KIT	1	3	1239.9889888454406	789.6811422321355	1.570240091260698	up	CHEK1	0.02020824847375654
KIT	1	3	1239.9889888454406	789.6811422321355	1.570240091260698	up	PTTG3P	0.020179792015228112
KIT	1	3	1239.9889888454406	789.6811422321355	1.570240091260698	up	CDC25A	0.020148375642683878
KIT	1	3	1239.9889888454406	789.6811422321355	1.570240091260698	up	TRAPPC9	0.02008407519041127
KIT	1	3	1239.9889888454406	789.6811422321355	1.570240091260698	up	IQGAP3	0.020081527992422476
KIT	1	3	1239.9889888454406	789.6811422321355	1.570240091260698	down	FCMR	-0.02002370244984105
KIT	1	3	1239.9889888454406	789.6811422321355	1.570240091260698	up	DTYMK	0.020021977020287223
KIT	1	3	1239.9889888454406	789.6811422321355	1.570240091260698	down	ARHGEF1	-0.020018439218121145
KIT	1	3	1239.9889888454406	789.6811422321355	1.570240091260698	down	BTN3A3	-0.02001249549842936
KIT	1	3	1239.9889888454406	789.6811422321355	1.570240091260698	up	COX8A	0.019996105308221695
KIT	1	3	1239.9889888454406	789.6811422321355	1.570240091260698	up	CAMTA1	0.01998619497978592
KIT	1	3	1239.9889888454406	789.6811422321355	1.570240091260698	up	CLN6	0.019974877801639687
KIT	1	3	1239.9889888454406	789.6811422321355	1.570240091260698	down	FMNL1-DT	-0.019949965769731764
KIT	1	3	1239.9889888454406	789.6811422321355	1.570240091260698	up	TOMM40P4	0.01993768848756454
KIT	1	3	1239.9889888454406	789.6811422321355	1.570240091260698	down	JAK1	-0.01991221731295447
KIT	1	3	1239.9889888454406	789.6811422321355	1.570240091260698	up	NEK2	0.019906483419743493
KIT	1	3	1239.9889888454406	789.6811422321355	1.570240091260698	up	TUBAP2	0.019897059215072063
KIT	1	3	1239.9889888454406	789.6811422321355	1.570240091260698	up	SPC24	0.019860191383151284
KIT	1	3	1239.9889888454406	789.6811422321355	1.570240091260698	up	CDCA2	0.019841293011249685
KIT	1	3	1239.9889888454406	789.6811422321355	1.570240091260698	up	RAB42	0.01982850906960231
KIT	1	3	1239.9889888454406	789.6811422321355	1.570240091260698	up	MTHFD1P1	0.01980471460951406
KIT	1	3	1239.9889888454406	789.6811422321355	1.570240091260698	up	KIF2C	0.019799686588671695
KIT	1	3	1239.9889888454406	789.6811422321355	1.570240091260698	up	TIMM50	0.01978997673555094
KIT	1	3	1239.9889888454406	789.6811422321355	1.570240091260698	up	DTL	0.019776252424236706
KIT	1	3	1239.9889888454406	789.6811422321355	1.570240091260698	down	IRF1-AS1	-0.01976138166482135
KIT	1	3	1239.9889888454406	789.6811422321355	1.570240091260698	down	ARHGAP25	-0.01975809195241417
KIT	1	3	1239.9889888454406	789.6811422321355	1.570240091260698	up	MCM10	0.019757976526158558
KIT	1	3	1239.9889888454406	789.6811422321355	1.570240091260698	up	GMPS	0.01975618852672951
KIT	1	3	1239.9889888454406	789.6811422321355	1.570240091260698	down	CTC1	-0.019752451862159796
KIT	1	3	1239.9889888454406	789.6811422321355	1.570240091260698	up	KIF4A	0.019748378048432096
KIT	1	3	1239.9889888454406	789.6811422321355	1.570240091260698	down	PTGDR	-0.01971666414690924
KIT	1	3	1239.9889888454406	789.6811422321355	1.570240091260698	down	EZH1	-0.01970800438658105
KIT	1	3	1239.9889888454406	789.6811422321355	1.570240091260698	down	IL11RA	-0.019698781984561025
KIT	1	3	1239.9889888454406	789.6811422321355	1.570240091260698	up	GINS3	0.019697024273349052
KIT	1	3	1239.9889888454406	789.6811422321355	1.570240091260698	up	NUF2	0.019650325750012174
KIT	1	3	1239.9889888454406	789.6811422321355	1.570240091260698	up	BCL2L12	0.019650090277214816
KIT	1	3	1239.9889888454406	789.6811422321355	1.570240091260698	down	SIN3B	-0.019636772214772384
KIT	1	3	1239.9889888454406	789.6811422321355	1.570240091260698	up	NCAPH	0.019607040798521706
KIT	1	3	1239.9889888454406	789.6811422321355	1.570240091260698	up	ANLN	0.019603531299002604
KIT	1	3	1239.9889888454406	789.6811422321355	1.570240091260698	up	TK1	0.019599206201571684
KIT	1	3	1239.9889888454406	789.6811422321355	1.570240091260698	down	TBC1D10C	-0.019598856840383375
KIT	1	3	1239.9889888454406	789.6811422321355	1.570240091260698	down	UBR2	-0.019592435310349345
KIT	1	3	1239.9889888454406	789.6811422321355	1.570240091260698	up	ACOT7	0.01958806103927343
KIT	1	3	1239.9889888454406	789.6811422321355	1.570240091260698	up	COMMD4	0.019578095923370977
KIT	1	3	1239.9889888454406	789.6811422321355	1.570240091260698	up	TOMM40	0.01956431816702479
KIT	1	3	1239.9889888454406	789.6811422321355	1.570240091260698	down	GSDMB	-0.01956209083680799
KIT	1	3	1239.9889888454406	789.6811422321355	1.570240091260698	down	LINC00861	-0.01952726914200725
KIT	1	3	1239.9889888454406	789.6811422321355	1.570240091260698	up	CIT	0.01951551636995592
KIT	1	3	1239.9889888454406	789.6811422321355	1.570240091260698	down	SENP7	-0.019515109224631812
KIT	1	3	1239.9889888454406	789.6811422321355	1.570240091260698	down	TRIM52	-0.019482430621393366
KIT	1	3	1239.9889888454406	789.6811422321355	1.570240091260698	up	MZT1	0.019457708300923315
KIT	1	3	1239.9889888454406	789.6811422321355	1.570240091260698	up	ARHGAP11A	0.019435373489904078
KIT	1	3	1239.9889888454406	789.6811422321355	1.570240091260698	up	GGH	0.019380113324627295
KIT	1	3	1239.9889888454406	789.6811422321355	1.570240091260698	up	SAE1	0.019373344747779853
KIT	1	3	1239.9889888454406	789.6811422321355	1.570240091260698	down	ZNF836	-0.019338519747336153
KIT	1	3	1239.9889888454406	789.6811422321355	1.570240091260698	up	EIF4E	0.019333972418787256
KIT	1	3	1239.9889888454406	789.6811422321355	1.570240091260698	up	ZWINT	0.01933271057901388
KIT	1	3	1239.9889888454406	789.6811422321355	1.570240091260698	down	CALCOCO1	-0.01932358240927185
KIT	1	3	1239.9889888454406	789.6811422321355	1.570240091260698	up	NCAPG	0.0193169879193202
KIT	1	3	1239.9889888454406	789.6811422321355	1.570240091260698	down	PRKCH-AS1	-0.01928103433187016
KIT	1	3	1239.9889888454406	789.6811422321355	1.570240091260698	up	NDUFB9P2	0.019278618456695963
KIT	1	3	1239.9889888454406	789.6811422321355	1.570240091260698	up	H2AZ1	0.019278492512740594
KIT	1	3	1239.9889888454406	789.6811422321355	1.570240091260698	down	MARF1	-0.01926751161037289
KIT	1	3	1239.9889888454406	789.6811422321355	1.570240091260698	up	KIF18A	0.01925719573060943
KIT	1	3	1239.9889888454406	789.6811422321355	1.570240091260698	down	PRKCQ-AS1	-0.01922002061690379
KIT	1	3	1239.9889888454406	789.6811422321355	1.570240091260698	down	PTPRCAP	-0.01921523582834321
KIT	1	3	1239.9889888454406	789.6811422321355	1.570240091260698	down	TRBC2	-0.01916537920660504
KIT	1	3	1239.9889888454406	789.6811422321355	1.570240091260698	up	GUSB	0.01914595483814964
KIT	1	3	1239.9889888454406	789.6811422321355	1.570240091260698	down	NLRC3	-0.019092117162782654
KIT	1	3	1239.9889888454406	789.6811422321355	1.570240091260698	up	CENPL	0.019076400090963324
KIT	1	3	1239.9889888454406	789.6811422321355	1.570240091260698	up	MNS1	0.019063608704288013
KIT	1	3	1239.9889888454406	789.6811422321355	1.570240091260698	up	RECQL4	0.019057496793006938
KIT	1	3	1239.9889888454406	789.6811422321355	1.570240091260698	down	PBX2	-0.019041517480738554
KIT	1	3	1239.9889888454406	789.6811422321355	1.570240091260698	up	AFG3L2	0.01903381134340744
KIT	1	3	1239.9889888454406	789.6811422321355	1.570240091260698	up	KIF15	0.01896536751253085
KIT	1	3	1239.9889888454406	789.6811422321355	1.570240091260698	up	PRC1	0.018950397254251822
KIT	1	3	1239.9889888454406	789.6811422321355	1.570240091260698	up	KNL1	0.018918814566921793
KIT	1	3	1239.9889888454406	789.6811422321355	1.570240091260698	up	CCNE1	0.018902907568028645
KIT	1	3	1239.9889888454406	789.6811422321355	1.570240091260698	up	MTHFD2	0.018901657183692237
KIT	1	3	1239.9889888454406	789.6811422321355	1.570240091260698	up	GFM1	0.01886869689590213
KIT	1	3	1239.9889888454406	789.6811422321355	1.570240091260698	up	SNRPF	0.018861055427875233
KIT	1	3	1239.9889888454406	789.6811422321355	1.570240091260698	up	E2F1	0.01885623281548341
KIT	1	3	1239.9889888454406	789.6811422321355	1.570240091260698	down	ZNF397	-0.018846486861756596
KIT	1	3	1239.9889888454406	789.6811422321355	1.570240091260698	up	TPI1	0.01883947778516849
KIT	1	3	1239.9889888454406	789.6811422321355	1.570240091260698	up	SPAG5	0.01883769939520414
KIT	1	3	1239.9889888454406	789.6811422321355	1.570240091260698	up	LRPAP1	0.018831324187717338
KIT	1	3	1239.9889888454406	789.6811422321355	1.570240091260698	up	FANCI	0.01882533925253132
KIT	1	3	1239.9889888454406	789.6811422321355	1.570240091260698	up	LRRC59	0.018823346953583578
KIT	1	3	1239.9889888454406	789.6811422321355	1.570240091260698	up	KIF23	0.01881592575726918
KIT	1	3	1239.9889888454406	789.6811422321355	1.570240091260698	up	CHAF1B	0.01880530184121158
KIT	1	3	1239.9889888454406	789.6811422321355	1.570240091260698	up	MTBP	0.01880209481654471
KIT	1	3	1239.9889888454406	789.6811422321355	1.570240091260698	down	ITPKB	-0.01878617536710397
KIT	1	3	1239.9889888454406	789.6811422321355	1.570240091260698	down	LCK	-0.018776462955190937
KIT	1	3	1239.9889888454406	789.6811422321355	1.570240091260698	up	LSM3P3	0.0187757935124094
KIT	1	3	1239.9889888454406	789.6811422321355	1.570240091260698	up	RFC3	0.018770545663678653
KIT	1	3	1239.9889888454406	789.6811422321355	1.570240091260698	up	MRPL13	0.018762037086919228
KIT	1	3	1239.9889888454406	789.6811422321355	1.570240091260698	up	SGO1	0.018744738607943873
KIT	1	3	1239.9889888454406	789.6811422321355	1.570240091260698	up	PSMC3	0.01872606581289361
KIT	1	3	1239.9889888454406	789.6811422321355	1.570240091260698	up	PSMC3IP	0.018721368437260723
KIT	1	3	1239.9889888454406	789.6811422321355	1.570240091260698	up	CENPS	0.018704996531111528
KIT	1	3	1239.9889888454406	789.6811422321355	1.570240091260698	up	TYMS	0.018701110828405178
KIT	1	3	1239.9889888454406	789.6811422321355	1.570240091260698	down	TMEM63A	-0.01868832915936657
KIT	1	3	1239.9889888454406	789.6811422321355	1.570240091260698	down	ARGLU1	-0.018677796240648005
KIT	1	3	1239.9889888454406	789.6811422321355	1.570240091260698	up	DEPDC1B	0.018672885398206898
KIT	1	3	1239.9889888454406	789.6811422321355	1.570240091260698	down	MIATNB	-0.018661012917528426
KIT	1	3	1239.9889888454406	789.6811422321355	1.570240091260698	up	WDR90	0.018629740027095103
KIT	1	3	1239.9889888454406	789.6811422321355	1.570240091260698	up	CENPH	0.018626225291749565
KIT	1	3	1239.9889888454406	789.6811422321355	1.570240091260698	down	GRAP	-0.0186122824190256
KIT	1	3	1239.9889888454406	789.6811422321355	1.570240091260698	down	SCML4	-0.01860858658703121
KIT	1	3	1239.9889888454406	789.6811422321355	1.570240091260698	up	E2F7	0.018599236254657984
KIT	1	3	1239.9889888454406	789.6811422321355	1.570240091260698	up	RRM2	0.018585091348652064
KIT	1	3	1239.9889888454406	789.6811422321355	1.570240091260698	up	FANCC	0.018576643718712635
KIT	1	3	1239.9889888454406	789.6811422321355	1.570240091260698	down	ARRDC5	-0.018575922671235715
KIT	1	3	1239.9889888454406	789.6811422321355	1.570240091260698	up	E2F8	0.018569444539135845
KIT	1	3	1239.9889888454406	789.6811422321355	1.570240091260698	up	NDUFB9	0.01854410212917107
KIT	1	3	1239.9889888454406	789.6811422321355	1.570240091260698	down	CARD11	-0.018534132816654433
KIT	1	3	1239.9889888454406	789.6811422321355	1.570240091260698	up	H2AZP2	0.018528027147350884
KIT	1	3	1239.9889888454406	789.6811422321355	1.570240091260698	down	TTC22	-0.018506581210299543
KIT	1	3	1239.9889888454406	789.6811422321355	1.570240091260698	up	SPC25	0.01850362272297247
KIT	1	3	1239.9889888454406	789.6811422321355	1.570240091260698	up	MRPS15	0.01849257777567064
KIT	1	3	1239.9889888454406	789.6811422321355	1.570240091260698	up	NDC80	0.018488012131701485
KIT	1	3	1239.9889888454406	789.6811422321355	1.570240091260698	down	COA5	-0.018483915975402703
KIT	1	3	1239.9889888454406	789.6811422321355	1.570240091260698	up	B4GALT2	0.018473901896952194
KIT	1	3	1239.9889888454406	789.6811422321355	1.570240091260698	down	STK38	-0.018466480017722192
KIT	1	3	1239.9889888454406	789.6811422321355	1.570240091260698	up	SKA3	0.01845832130222745
KIT	1	3	1239.9889888454406	789.6811422321355	1.570240091260698	up	CCNE2	0.01841605008869344
KIT	1	3	1239.9889888454406	789.6811422321355	1.570240091260698	up	CYC1	0.018414524996576018
KIT	1	3	1239.9889888454406	789.6811422321355	1.570240091260698	up	CIP2A	0.018406849840288435
KIT	1	3	1239.9889888454406	789.6811422321355	1.570240091260698	up	FUNDC2	0.01840252841132847
KIT	1	3	1239.9889888454406	789.6811422321355	1.570240091260698	down	UBR5-DT	-0.018395538377471776
KIT	1	3	1239.9889888454406	789.6811422321355	1.570240091260698	up	HINT2	0.018392152552368795
KIT	1	3	1239.9889888454406	789.6811422321355	1.570240091260698	up	RBBP8	0.018389933732647076
KIT	1	3	1239.9889888454406	789.6811422321355	1.570240091260698	down	PATL2	-0.018374877244372475
KIT	1	3	1239.9889888454406	789.6811422321355	1.570240091260698	up	ECI1	0.018372281130232877
KIT	1	3	1239.9889888454406	789.6811422321355	1.570240091260698	up	AP2S1	0.018367759496046254
KIT	1	3	1239.9889888454406	789.6811422321355	1.570240091260698	up	CKAP2L	0.018358594694958742
KIT	1	3	1239.9889888454406	789.6811422321355	1.570240091260698	up	GTSE1	0.01834530772869337
KIT	1	3	1239.9889888454406	789.6811422321355	1.570240091260698	up	KIF11	0.01832568297676802
KIT	1	3	1239.9889888454406	789.6811422321355	1.570240091260698	up	ORC6	0.0183020188036721
KIT	1	3	1239.9889888454406	789.6811422321355	1.570240091260698	down	HMGB3P32	-0.01829285771832324
KIT	1	3	1239.9889888454406	789.6811422321355	1.570240091260698	up	PDIA6	0.018271621748708687
KIT	1	3	1239.9889888454406	789.6811422321355	1.570240091260698	down	EVL	-0.018251987802164017
KIT	1	3	1239.9889888454406	789.6811422321355	1.570240091260698	up	CDCA8	0.018233713140113263
KIT	1	3	1239.9889888454406	789.6811422321355	1.570240091260698	up	LRR1	0.018225446942945558
KIT	1	3	1239.9889888454406	789.6811422321355	1.570240091260698	up	DEPDC1P1	0.01818615836895605
KIT	1	3	1239.9889888454406	789.6811422321355	1.570240091260698	up	GINS2	0.018178843434423147
KIT	1	3	1239.9889888454406	789.6811422321355	1.570240091260698	down	DEF6	-0.018178703077635302
KIT	1	3	1239.9889888454406	789.6811422321355	1.570240091260698	up	ECT2	0.018152973033500875
KIT	1	3	1239.9889888454406	789.6811422321355	1.570240091260698	down	TNRC6B	-0.018148432415594717
KIT	1	3	1239.9889888454406	789.6811422321355	1.570240091260698	up	POLQ	0.018133338451481046
KIT	1	3	1239.9889888454406	789.6811422321355	1.570240091260698	down	LINC01422	-0.01812445985343037
KIT	1	3	1239.9889888454406	789.6811422321355	1.570240091260698	up	PRR11	0.018122664214109335
KIT	1	3	1239.9889888454406	789.6811422321355	1.570240091260698	up	PTBP1P	0.0180933352858783
KIT	1	3	1239.9889888454406	789.6811422321355	1.570240091260698	up	LSM5	0.018083949849869923
KIT	1	3	1239.9889888454406	789.6811422321355	1.570240091260698	down	TOMM20P2	-0.018078257493768735
KIT	1	3	1239.9889888454406	789.6811422321355	1.570240091260698	down	ZNF767P	-0.01807692431583822
KIT	1	3	1239.9889888454406	789.6811422321355	1.570240091260698	up	CCNA2	0.01806136340362246
KIT	1	3	1239.9889888454406	789.6811422321355	1.570240091260698	up	CDKN3	0.01806111980282675
KIT	1	3	1239.9889888454406	789.6811422321355	1.570240091260698	up	CDC20P1	0.01806064632469452
KIT	1	3	1239.9889888454406	789.6811422321355	1.570240091260698	up	CDCA3	0.01806007838149624
KIT	1	3	1239.9889888454406	789.6811422321355	1.570240091260698	up	TOMM40P2	0.018054912961300372
KIT	1	3	1239.9889888454406	789.6811422321355	1.570240091260698	up	VKORC1	0.01804851989168686
KIT	1	3	1239.9889888454406	789.6811422321355	1.570240091260698	up	DNA2	0.018013790494062005
KIT	1	3	1239.9889888454406	789.6811422321355	1.570240091260698	up	RAD51	0.017998376252656767
KIT	1	3	1239.9889888454406	789.6811422321355	1.570240091260698	up	KIFC1	0.017990916039966005
KIT	1	3	1239.9889888454406	789.6811422321355	1.570240091260698	up	NUP93	0.01797894966423448
KIT	1	3	1239.9889888454406	789.6811422321355	1.570240091260698	up	NDUFS7	0.017969074809109052
KIT	1	3	1239.9889888454406	789.6811422321355	1.570240091260698	up	PA2G4P6	0.017967278175712184
KIT	1	3	1239.9889888454406	789.6811422321355	1.570240091260698	down	LINC00402	-0.01796089026955921
KIT	1	3	1239.9889888454406	789.6811422321355	1.570240091260698	up	EMC8	0.01795853182883732
KIT	1	3	1239.9889888454406	789.6811422321355	1.570240091260698	down	SORL1-AS1	-0.017957252943635562
KIT	1	3	1239.9889888454406	789.6811422321355	1.570240091260698	down	PPWD1	-0.017954669264553545
KIT	1	3	1239.9889888454406	789.6811422321355	1.570240091260698	down	ATP8B2	-0.017946381807452054
KIT	1	3	1239.9889888454406	789.6811422321355	1.570240091260698	down	PHF11	-0.01793416890640705
KIT	1	3	1239.9889888454406	789.6811422321355	1.570240091260698	up	PPP1R27	0.017933568085083892
KIT	1	3	1239.9889888454406	789.6811422321355	1.570240091260698	up	TEDC2	0.017927100041300773
KIT	1	3	1239.9889888454406	789.6811422321355	1.570240091260698	down	TBC1D17	-0.017915791128477323
KIT	1	3	1239.9889888454406	789.6811422321355	1.570240091260698	down	RIGI	-0.01789389248051197
KIT	1	3	1239.9889888454406	789.6811422321355	1.570240091260698	up	UQCRFS1P1	0.017880895991612904
KIT	1	3	1239.9889888454406	789.6811422321355	1.570240091260698	down	ETS1	-0.01787983681811176
KIT	1	3	1239.9889888454406	789.6811422321355	1.570240091260698	down	TSC1	-0.01786214692614636
KIT	1	3	1239.9889888454406	789.6811422321355	1.570240091260698	up	SEPTIN14P12	0.017861778192244552
KIT	1	3	1239.9889888454406	789.6811422321355	1.570240091260698	up	BRIP1	0.017858838794662085
KIT	1	3	1239.9889888454406	789.6811422321355	1.570240091260698	up	CDT1	0.01785214833794894
KIT	1	3	1239.9889888454406	789.6811422321355	1.570240091260698	down	ZFP14	-0.017839381251909946
KIT	1	3	1239.9889888454406	789.6811422321355	1.570240091260698	up	CCNB2	0.01780894952155438
KIT	1	3	1239.9889888454406	789.6811422321355	1.570240091260698	up	RAD54L	0.017788733662534754
KIT	1	3	1239.9889888454406	789.6811422321355	1.570240091260698	up	H2AZP3	0.017776226049161698
KIT	1	3	1239.9889888454406	789.6811422321355	1.570240091260698	up	XRCC6P2	0.017773303205457038
KIT	1	3	1239.9889888454406	789.6811422321355	1.570240091260698	up	MTFR1	0.017772027695633602
KIT	1	3	1239.9889888454406	789.6811422321355	1.570240091260698	up	AURKB	0.017765995169404792
KIT	1	3	1239.9889888454406	789.6811422321355	1.570240091260698	up	CENPE	0.017764926750333913
KIT	1	3	1239.9889888454406	789.6811422321355	1.570240091260698	up	FANCA	0.01773387390074765
KIT	1	3	1239.9889888454406	789.6811422321355	1.570240091260698	down	CCDC65	-0.017728861568497872
KIT	1	3	1239.9889888454406	789.6811422321355	1.570240091260698	up	MCM4	0.017717362854820264
KIT	1	3	1239.9889888454406	789.6811422321355	1.570240091260698	down	SAMD3	-0.017709124119440728
KIT	1	3	1239.9889888454406	789.6811422321355	1.570240091260698	down	OGA	-0.017708995214943093
KIT	1	3	1239.9889888454406	789.6811422321355	1.570240091260698	down	ZFC3H1	-0.017707015278377862
KIT	1	3	1239.9889888454406	789.6811422321355	1.570240091260698	up	TIPIN	0.017687916007395003
KIT	1	3	1239.9889888454406	789.6811422321355	1.570240091260698	down	PBXIP1	-0.017684690322391092
KIT	1	3	1239.9889888454406	789.6811422321355	1.570240091260698	up	CENPO	0.01765500477745118
KIT	1	3	1239.9889888454406	789.6811422321355	1.570240091260698	up	HSPA9P1	0.017644564123074847
KIT	1	3	1239.9889888454406	789.6811422321355	1.570240091260698	up	ERCC6L	0.017644193831042376
KIT	1	3	1239.9889888454406	789.6811422321355	1.570240091260698	up	LSM3	0.017643173960634608
KIT	1	3	1239.9889888454406	789.6811422321355	1.570240091260698	up	CLPB	0.01763967008374386
KIT	1	3	1239.9889888454406	789.6811422321355	1.570240091260698	down	TTC16	-0.01763026912246117
KIT	1	3	1239.9889888454406	789.6811422321355	1.570240091260698	down	AKNA	-0.017621624990556792
KIT	1	3	1239.9889888454406	789.6811422321355	1.570240091260698	up	RREB1	0.017591313906562076
KIT	1	3	1239.9889888454406	789.6811422321355	1.570240091260698	up	VRK1	0.01758589168775903
KIT	1	3	1239.9889888454406	789.6811422321355	1.570240091260698	down	PSMA3-AS1	-0.017583510164163815
KIT	1	3	1239.9889888454406	789.6811422321355	1.570240091260698	down	CASP4LP	-0.01758306550143221
KIT	1	3	1239.9889888454406	789.6811422321355	1.570240091260698	up	GAPDH	0.017581492038132862
KIT	1	3	1239.9889888454406	789.6811422321355	1.570240091260698	up	H2AZ2P1	0.017580738542972048
KIT	1	3	1239.9889888454406	789.6811422321355	1.570240091260698	down	TXK	-0.017577834189975605
KIT	1	3	1239.9889888454406	789.6811422321355	1.570240091260698	up	RPA3	0.0175628522333406
KIT	1	3	1239.9889888454406	789.6811422321355	1.570240091260698	up	GAPDHP40	0.017548764856855144
KIT	1	3	1239.9889888454406	789.6811422321355	1.570240091260698	up	COPS3	0.017533200692202676
KIT	1	3	1239.9889888454406	789.6811422321355	1.570240091260698	up	GPI	0.017519115462946405
KIT	1	3	1239.9889888454406	789.6811422321355	1.570240091260698	up	EFCAB11	0.017512187786598982
KIT	1	3	1239.9889888454406	789.6811422321355	1.570240091260698	up	CENPI	0.017509834549908315
KIT	1	3	1239.9889888454406	789.6811422321355	1.570240091260698	up	FUNDC2P2	0.017505488921184333
KIT	1	3	1239.9889888454406	789.6811422321355	1.570240091260698	up	QSOX1	0.017498339344746545
KIT	1	3	1239.9889888454406	789.6811422321355	1.570240091260698	up	FHP1	0.017476251142329303
KIT	1	3	1239.9889888454406	789.6811422321355	1.570240091260698	up	HMGN2P15	0.017471275284612543
KIT	1	3	1239.9889888454406	789.6811422321355	1.570240091260698	up	NCS1	0.017465692267827328
KIT	1	3	1239.9889888454406	789.6811422321355	1.570240091260698	up	ATAD2	0.017440341375050274
KIT	1	3	1239.9889888454406	789.6811422321355	1.570240091260698	up	CTPS1	0.017432902334227698
KIT	1	3	1239.9889888454406	789.6811422321355	1.570240091260698	up	TYMSOS	0.017431001910361725
KIT	1	3	1239.9889888454406	789.6811422321355	1.570240091260698	down	GALT	-0.017427053883494414
KIT	1	3	1239.9889888454406	789.6811422321355	1.570240091260698	up	MRPS22	0.017411164959973066
KIT	1	3	1239.9889888454406	789.6811422321355	1.570240091260698	down	FGD3	-0.017373471377313408
KIT	1	3	1239.9889888454406	789.6811422321355	1.570240091260698	down	SHFL	-0.01737096115995302
KIT	1	3	1239.9889888454406	789.6811422321355	1.570240091260698	up	TROAP	0.01737091092739745
KIT	1	3	1239.9889888454406	789.6811422321355	1.570240091260698	up	DEPDC1	0.01736081257094916
KIT	1	3	1239.9889888454406	789.6811422321355	1.570240091260698	up	GNL2	0.017360403138797564
KIT	1	3	1239.9889888454406	789.6811422321355	1.570240091260698	up	FAM72B	0.017351267628336702
KIT	1	3	1239.9889888454406	789.6811422321355	1.570240091260698	up	MTHFD2P7	0.0173269783550413
KIT	1	3	1239.9889888454406	789.6811422321355	1.570240091260698	down	N4BP2L2	-0.0173255325017326
KIT	1	3	1239.9889888454406	789.6811422321355	1.570240091260698	up	FAM222A	0.017306867929869938
KIT	1	3	1239.9889888454406	789.6811422321355	1.570240091260698	up	NUP155	0.017293871603253713
KIT	1	3	1239.9889888454406	789.6811422321355	1.570240091260698	up	RAD54B	0.017293373307940216
KIT	1	3	1239.9889888454406	789.6811422321355	1.570240091260698	up	UQCRC1	0.017277666074719034
KIT	1	3	1239.9889888454406	789.6811422321355	1.570240091260698	up	CKS1BP7	0.01727524966029557
KIT	1	3	1239.9889888454406	789.6811422321355	1.570240091260698	up	SUV39H1	0.017263704628035146
KIT	1	3	1239.9889888454406	789.6811422321355	1.570240091260698	down	OGT	-0.01725350100204768
KIT	1	3	1239.9889888454406	789.6811422321355	1.570240091260698	up	HMGB3P24	0.017225700953451377
KIT	1	3	1239.9889888454406	789.6811422321355	1.570240091260698	down	ZNF316	-0.01722382651065861
KIT	1	3	1239.9889888454406	789.6811422321355	1.570240091260698	up	PGAM4	0.01721709120219112
KIT	1	3	1239.9889888454406	789.6811422321355	1.570240091260698	up	GAPDHP73	0.017211867811464308
KIT	1	3	1239.9889888454406	789.6811422321355	1.570240091260698	down	GPR174	-0.017210102116630932
KIT	1	3	1239.9889888454406	789.6811422321355	1.570240091260698	down	PPM1K	-0.01719547554814313
KIT	1	3	1239.9889888454406	789.6811422321355	1.570240091260698	up	ATP5MC1	0.017167809626525764
KIT	1	3	1239.9889888454406	789.6811422321355	1.570240091260698	up	FBXO43	0.017149440183031113
KIT	1	3	1239.9889888454406	789.6811422321355	1.570240091260698	down	KRT72	-0.017148428594339248
KIT	1	3	1239.9889888454406	789.6811422321355	1.570240091260698	up	WEE1	0.01714581949490528
KIT	1	3	1239.9889888454406	789.6811422321355	1.570240091260698	down	APOBEC3F	-0.017143715003671404
KIT	1	3	1239.9889888454406	789.6811422321355	1.570240091260698	down	PCF11	-0.017112820112728733
KIT	1	3	1239.9889888454406	789.6811422321355	1.570240091260698	up	ALDH4A1	0.017109557568053563
KIT	1	3	1239.9889888454406	789.6811422321355	1.570240091260698	down	PCGF3-AS1	-0.017108292955875726
KIT	1	3	1239.9889888454406	789.6811422321355	1.570240091260698	down	PPP6R2	-0.017103130720908615
KIT	1	3	1239.9889888454406	789.6811422321355	1.570240091260698	up	TPX2	0.017094842022785574
KIT	1	3	1239.9889888454406	789.6811422321355	1.570240091260698	up	RACGAP1P1	0.01709099735893443
KIT	1	3	1239.9889888454406	789.6811422321355	1.570240091260698	up	NUSAP1	0.017090715723470238
KIT	1	3	1239.9889888454406	789.6811422321355	1.570240091260698	up	MAD2L1P1	0.017089529197867253
KIT	1	3	1239.9889888454406	789.6811422321355	1.570240091260698	up	HMGB3	0.017086936606502273
KIT	1	3	1239.9889888454406	789.6811422321355	1.570240091260698	down	DDX17	-0.01707034733552976
KIT	1	3	1239.9889888454406	789.6811422321355	1.570240091260698	down	ADHFE1	-0.017069981167630057
KIT	1	3	1239.9889888454406	789.6811422321355	1.570240091260698	down	KIAA2026	-0.01706703359778666
KIT	1	3	1239.9889888454406	789.6811422321355	1.570240091260698	up	HJURP	0.017061537398123817
KIT	1	3	1239.9889888454406	789.6811422321355	1.570240091260698	up	ARHGEF39	0.017049280335646098
KIT	1	3	1239.9889888454406	789.6811422321355	1.570240091260698	down	TRANK1	-0.017048518367698964
KIT	1	3	1239.9889888454406	789.6811422321355	1.570240091260698	up	AFG3L2P1	0.01704794919219738
KIT	1	3	1239.9889888454406	789.6811422321355	1.570240091260698	up	CEP55	0.01703525294060307
KIT	1	3	1239.9889888454406	789.6811422321355	1.570240091260698	up	RAN	0.01702804684661074
KIT	1	3	1239.9889888454406	789.6811422321355	1.570240091260698	down	ZNF540	-0.01701274114113039
KIT	1	3	1239.9889888454406	789.6811422321355	1.570240091260698	up	DYNC2I2	0.016999795404804473
KIT	1	3	1239.9889888454406	789.6811422321355	1.570240091260698	up	MRPL11	0.016988034664091968
KIT	1	3	1239.9889888454406	789.6811422321355	1.570240091260698	up	KIF18B	0.016986502407358644
KIT	1	3	1239.9889888454406	789.6811422321355	1.570240091260698	up	GAPDHP1	0.016942918587637534
KIT	1	3	1239.9889888454406	789.6811422321355	1.570240091260698	down	RAB39B	-0.01694286452435154
KIT	1	3	1239.9889888454406	789.6811422321355	1.570240091260698	up	BUB1B	0.01693888329536856
KIT	1	3	1239.9889888454406	789.6811422321355	1.570240091260698	down	GIMAP2	-0.016938181004327348
KIT	1	3	1239.9889888454406	789.6811422321355	1.570240091260698	up	MRPS12	0.016923376132992295
KIT	1	3	1239.9889888454406	789.6811422321355	1.570240091260698	up	HES6	0.01691549463707594
KIT	1	3	1239.9889888454406	789.6811422321355	1.570240091260698	up	GAL	0.016909342366864328
KIT	1	3	1239.9889888454406	789.6811422321355	1.570240091260698	up	TIMELESS	0.01690075658033933
KIT	1	3	1239.9889888454406	789.6811422321355	1.570240091260698	down	SEPTIN1	-0.016899534163632116
KIT	1	3	1239.9889888454406	789.6811422321355	1.570240091260698	up	UTP11	0.016895237127520772
KIT	1	3	1239.9889888454406	789.6811422321355	1.570240091260698	up	SEC13	0.01689376682764255
KIT	1	3	1239.9889888454406	789.6811422321355	1.570240091260698	up	CTNNAL1	0.01686782016955111
KIT	1	3	1239.9889888454406	789.6811422321355	1.570240091260698	up	RPF2P1	0.016853934787432807
KIT	1	3	1239.9889888454406	789.6811422321355	1.570240091260698	up	POLA1	0.016850206073274504
KIT	1	3	1239.9889888454406	789.6811422321355	1.570240091260698	up	MRPL47	0.016829124571211915
KIT	1	3	1239.9889888454406	789.6811422321355	1.570240091260698	down	ZNF337	-0.016827881932106332
KIT	1	3	1239.9889888454406	789.6811422321355	1.570240091260698	down	KRT73	-0.016817935735538924
KIT	1	3	1239.9889888454406	789.6811422321355	1.570240091260698	up	PLK1	0.01679640845780929
KIT	1	3	1239.9889888454406	789.6811422321355	1.570240091260698	up	ISOC2	0.01678727637799131
KIT	1	3	1239.9889888454406	789.6811422321355	1.570240091260698	up	C17orf58	0.016762857237674615
KIT	1	3	1239.9889888454406	789.6811422321355	1.570240091260698	up	KHSRPP1	0.016761914290844362
KIT	1	3	1239.9889888454406	789.6811422321355	1.570240091260698	up	RANBP1	0.016753570867212606
KIT	1	3	1239.9889888454406	789.6811422321355	1.570240091260698	up	NOC2LP2	0.016750256559971574
KIT	1	3	1239.9889888454406	789.6811422321355	1.570240091260698	down	STAT5B	-0.0167470569402953
KIT	1	3	1239.9889888454406	789.6811422321355	1.570240091260698	down	PACS1	-0.0167442353208488
KIT	1	3	1239.9889888454406	789.6811422321355	1.570240091260698	down	PGGHG	-0.016736495855825914
KIT	1	3	1239.9889888454406	789.6811422321355	1.570240091260698	up	SHMT1	0.016732019829540232
KIT	1	3	1239.9889888454406	789.6811422321355	1.570240091260698	up	FAM72D	0.016726778995607566
KIT	1	3	1239.9889888454406	789.6811422321355	1.570240091260698	up	UBE2C	0.016723111140700513
KIT	1	3	1239.9889888454406	789.6811422321355	1.570240091260698	down	FCRL6	-0.016721073944262813
KIT	1	3	1239.9889888454406	789.6811422321355	1.570240091260698	down	VMAC	-0.016719388173207728
KIT	1	3	1239.9889888454406	789.6811422321355	1.570240091260698	down	RSRP1	-0.01670808646360944
KIT	1	3	1239.9889888454406	789.6811422321355	1.570240091260698	up	PTPRU	0.01669279393261499
KIT	1	3	1239.9889888454406	789.6811422321355	1.570240091260698	up	SNRPGP15	0.016690608791578743
KIT	1	3	1239.9889888454406	789.6811422321355	1.570240091260698	up	DLD	0.01669013967766862
KIT	1	3	1239.9889888454406	789.6811422321355	1.570240091260698	down	IRF3	-0.016687781219633803
KIT	1	3	1239.9889888454406	789.6811422321355	1.570240091260698	down	GIMAP6	-0.016681016046201525
KIT	1	3	1239.9889888454406	789.6811422321355	1.570240091260698	down	SP140L	-0.016680341808679118
KIT	1	3	1239.9889888454406	789.6811422321355	1.570240091260698	up	ZWILCH	0.01667523946661637
KIT	1	3	1239.9889888454406	789.6811422321355	1.570240091260698	up	GSTZ1	0.016658239351771298
KIT	1	3	1239.9889888454406	789.6811422321355	1.570240091260698	down	IL7R	-0.016652884946594258
KIT	1	3	1239.9889888454406	789.6811422321355	1.570240091260698	down	GVINP1	-0.016640338530499454
KIT	1	3	1239.9889888454406	789.6811422321355	1.570240091260698	up	OIP5	0.01663673698901915
KIT	1	3	1239.9889888454406	789.6811422321355	1.570240091260698	up	MRPL12	0.016620486379775028
KIT	1	3	1239.9889888454406	789.6811422321355	1.570240091260698	up	RACGAP1	0.016620257460712357
KIT	1	3	1239.9889888454406	789.6811422321355	1.570240091260698	up	SMTN	0.0166013012337302
KIT	1	3	1239.9889888454406	789.6811422321355	1.570240091260698	up	FAM72A	0.01659672608487054
KIT	1	3	1239.9889888454406	789.6811422321355	1.570240091260698	up	CCNF	0.016589048435865998
KIT	1	3	1239.9889888454406	789.6811422321355	1.570240091260698	down	LUC7L3	-0.01657750979024212
KIT	1	3	1239.9889888454406	789.6811422321355	1.570240091260698	up	NASPP1	0.016576493389776997
KIT	1	3	1239.9889888454406	789.6811422321355	1.570240091260698	up	PCGF6	0.016564520365796205
KIT	1	3	1239.9889888454406	789.6811422321355	1.570240091260698	down	AHSA2P	-0.01655731857143059
KIT	1	3	1239.9889888454406	789.6811422321355	1.570240091260698	up	CDC20	0.016544012023789297
KIT	1	3	1239.9889888454406	789.6811422321355	1.570240091260698	up	LONP1	0.016542008321687732
KIT	1	3	1239.9889888454406	789.6811422321355	1.570240091260698	down	RPL32P3	-0.016538309405934707
KIT	1	3	1239.9889888454406	789.6811422321355	1.570240091260698	up	PEX7	0.01653294925113895
KIT	1	3	1239.9889888454406	789.6811422321355	1.570240091260698	down	ATOSA	-0.016532411761536487
KIT	1	3	1239.9889888454406	789.6811422321355	1.570240091260698	down	PRKCQ	-0.016530272432375627
KIT	1	3	1239.9889888454406	789.6811422321355	1.570240091260698	down	ANGEL2	-0.016527583946130568
KIT	1	3	1239.9889888454406	789.6811422321355	1.570240091260698	up	ASF1B	0.01652246751663187
KIT	1	3	1239.9889888454406	789.6811422321355	1.570240091260698	up	DSCC1	0.0165093788117932
KIT	1	3	1239.9889888454406	789.6811422321355	1.570240091260698	down	THBS4-AS1	-0.016494978273395015
KIT	1	3	1239.9889888454406	789.6811422321355	1.570240091260698	down	LINC01259	-0.016494813144676733
KIT	1	3	1239.9889888454406	789.6811422321355	1.570240091260698	up	TUFMP1	0.016473736521657782
KIT	1	3	1239.9889888454406	789.6811422321355	1.570240091260698	up	TUBA1B	0.016465027733324443
KIT	1	3	1239.9889888454406	789.6811422321355	1.570240091260698	up	KIF24	0.016463964299682592
KIT	1	3	1239.9889888454406	789.6811422321355	1.570240091260698	down	SP110	-0.01645742493499872
KIT	1	3	1239.9889888454406	789.6811422321355	1.570240091260698	up	CENPU	0.016455378516290253
KIT	1	3	1239.9889888454406	789.6811422321355	1.570240091260698	up	DDT	0.0164503666690448
KIT	1	3	1239.9889888454406	789.6811422321355	1.570240091260698	down	TESPA1	-0.0164489273366892
KIT	1	3	1239.9889888454406	789.6811422321355	1.570240091260698	up	HMGB3P6	0.01644450812037162
KIT	1	3	1239.9889888454406	789.6811422321355	1.570240091260698	up	NPHP4	0.016444036094340947
KIT	1	3	1239.9889888454406	789.6811422321355	1.570240091260698	down	DLGAP1-AS1	-0.01643621968719526
KIT	1	3	1239.9889888454406	789.6811422321355	1.570240091260698	down	TRAV4	-0.01642997255564806
KIT	1	3	1239.9889888454406	789.6811422321355	1.570240091260698	down	ZNF831	-0.016429415762612913
KIT	1	3	1239.9889888454406	789.6811422321355	1.570240091260698	up	UQCRFS1	0.0164167625016517
KIT	1	3	1239.9889888454406	789.6811422321355	1.570240091260698	up	RFC5	0.016399961958302157
KIT	1	3	1239.9889888454406	789.6811422321355	1.570240091260698	up	EIF5AP4	0.01639675573796983
KIT	1	3	1239.9889888454406	789.6811422321355	1.570240091260698	down	BCL9L	-0.016394980855971387
KIT	1	3	1239.9889888454406	789.6811422321355	1.570240091260698	up	SAPCD2	0.016381631850069
KIT	1	3	1239.9889888454406	789.6811422321355	1.570240091260698	down	RNF44	-0.016376681089566584
KIT	1	3	1239.9889888454406	789.6811422321355	1.570240091260698	up	PDS5B	0.01637469706467638
KIT	1	3	1239.9889888454406	789.6811422321355	1.570240091260698	down	TRAF3IP3	-0.016369389588518978
KIT	1	3	1239.9889888454406	789.6811422321355	1.570240091260698	down	LINC00243	-0.01636435574325036
KIT	1	3	1239.9889888454406	789.6811422321355	1.570240091260698	up	BUB1	0.016359993911623197
KIT	1	3	1239.9889888454406	789.6811422321355	1.570240091260698	up	TICRR	0.016353716488397448
KIT	1	3	1239.9889888454406	789.6811422321355	1.570240091260698	up	CCNB1	0.016347092803376553
KIT	1	3	1239.9889888454406	789.6811422321355	1.570240091260698	down	TRIM56	-0.016328410395205543
KIT	1	3	1239.9889888454406	789.6811422321355	1.570240091260698	down	CD3E	-0.01631707509401254
KIT	1	3	1239.9889888454406	789.6811422321355	1.570240091260698	down	FOXO4	-0.016316240744279183
KIT	1	3	1239.9889888454406	789.6811422321355	1.570240091260698	up	HSP90B3P	0.01630245381935727
KIT	1	3	1239.9889888454406	789.6811422321355	1.570240091260698	up	MCM5	0.016299096183124112
KIT	1	3	1239.9889888454406	789.6811422321355	1.570240091260698	up	LARP1B	0.016288459101075615
KIT	1	3	1239.9889888454406	789.6811422321355	1.570240091260698	up	ZGRF1	0.01628050230804502
KIT	1	3	1239.9889888454406	789.6811422321355	1.570240091260698	up	TCF19	0.016263056208253177
KIT	1	3	1239.9889888454406	789.6811422321355	1.570240091260698	up	ASPM	0.01626013923417969
KIT	1	3	1239.9889888454406	789.6811422321355	1.570240091260698	up	POGLUT3	0.016252742089131085
KIT	1	3	1239.9889888454406	789.6811422321355	1.570240091260698	up	ACAT1	0.01625120875870291
KIT	1	3	1239.9889888454406	789.6811422321355	1.570240091260698	up	COPRS	0.016239313320501776
KIT	1	3	1239.9889888454406	789.6811422321355	1.570240091260698	down	RXRB	-0.016209087062212243
KIT	1	3	1239.9889888454406	789.6811422321355	1.570240091260698	up	TMEM258	0.01620583915269951
KIT	1	3	1239.9889888454406	789.6811422321355	1.570240091260698	down	BTG1P1	-0.016190445027820678
KIT	1	3	1239.9889888454406	789.6811422321355	1.570240091260698	up	RFC4	0.01618225477264958
KIT	1	3	1239.9889888454406	789.6811422321355	1.570240091260698	up	COX7B	0.01617790498112322
KIT	1	3	1239.9889888454406	789.6811422321355	1.570240091260698	up	POLA2	0.016167882233165707
KIT	1	3	1239.9889888454406	789.6811422321355	1.570240091260698	down	ZNF862	-0.01615833856274609
KIT	1	3	1239.9889888454406	789.6811422321355	1.570240091260698	up	HMMR	0.0161572540172664
KIT	1	3	1239.9889888454406	789.6811422321355	1.570240091260698	up	NDUFS1	0.016146352568944655
KIT	1	3	1239.9889888454406	789.6811422321355	1.570240091260698	down	ZBTB4	-0.016142075866197612
KIT	1	3	1239.9889888454406	789.6811422321355	1.570240091260698	down	ZNF589	-0.016141816113134907
KIT	1	3	1239.9889888454406	789.6811422321355	1.570240091260698	up	ALG5	0.016130521646058917
KIT	1	3	1239.9889888454406	789.6811422321355	1.570240091260698	down	ACTA2-AS1	-0.016128087709487753
KIT	1	3	1239.9889888454406	789.6811422321355	1.570240091260698	up	YIF1B	0.016125279153954484
KIT	1	3	1239.9889888454406	789.6811422321355	1.570240091260698	down	SPSB3	-0.016121904162559146
KIT	1	3	1239.9889888454406	789.6811422321355	1.570240091260698	up	YEATS4	0.016115582319405585
KIT	1	3	1239.9889888454406	789.6811422321355	1.570240091260698	up	TOP2A	0.016096131346602368
KIT	1	3	1239.9889888454406	789.6811422321355	1.570240091260698	up	RRP12	0.01607823065600067
KIT	1	3	1239.9889888454406	789.6811422321355	1.570240091260698	down	ZNF737	-0.0160733464321772
KIT	1	3	1239.9889888454406	789.6811422321355	1.570240091260698	up	ATAD3A	0.01606894678732791
KIT	1	3	1239.9889888454406	789.6811422321355	1.570240091260698	down	IATPR	-0.016061593539822977
KIT	1	3	1239.9889888454406	789.6811422321355	1.570240091260698	up	HPRT1	0.016055269369538976
KIT	1	3	1239.9889888454406	789.6811422321355	1.570240091260698	down	PTOV1-AS2	-0.016052867176165858
KIT	1	3	1239.9889888454406	789.6811422321355	1.570240091260698	up	CHCHD2P6	0.016052219405774344
KIT	1	3	1239.9889888454406	789.6811422321355	1.570240091260698	up	UTP4	0.0160503555317536
KIT	1	3	1239.9889888454406	789.6811422321355	1.570240091260698	up	RABL6	0.01604036506242999
KIT	1	3	1239.9889888454406	789.6811422321355	1.570240091260698	down	SLAMF6	-0.016038814228896858
KIT	1	3	1239.9889888454406	789.6811422321355	1.570240091260698	up	TTC26	0.016031987522161433
KIT	1	3	1239.9889888454406	789.6811422321355	1.570240091260698	down	MHENCR	-0.016028949105893295
KIT	1	3	1239.9889888454406	789.6811422321355	1.570240091260698	up	SLC29A1	0.016028457555246244
KIT	1	3	1239.9889888454406	789.6811422321355	1.570240091260698	down	SWT1	-0.01602647415627512
KIT	1	3	1239.9889888454406	789.6811422321355	1.570240091260698	down	RBL2	-0.016020364707919513
KIT	1	3	1239.9889888454406	789.6811422321355	1.570240091260698	down	THEMIS	-0.016017528768778686
KIT	1	3	1239.9889888454406	789.6811422321355	1.570240091260698	up	KIF20A	0.016011605109133572
KIT	1	3	1239.9889888454406	789.6811422321355	1.570240091260698	up	BEND3	0.016009566273559907
KIT	1	3	1239.9889888454406	789.6811422321355	1.570240091260698	down	ANO9	-0.01600334939378121
KIT	1	3	1239.9889888454406	789.6811422321355	1.570240091260698	down	SLC6A16	-0.015995429525718568
KIT	1	3	1239.9889888454406	789.6811422321355	1.570240091260698	up	STRIP2	0.015992421401707015
KIT	1	3	1239.9889888454406	789.6811422321355	1.570240091260698	up	POMP	0.015988206787982618
KIT	1	3	1239.9889888454406	789.6811422321355	1.570240091260698	up	CHAF1A	0.015985569293802425
KIT	1	3	1239.9889888454406	789.6811422321355	1.570240091260698	down	CCDC146	-0.01597805772295866
KIT	1	3	1239.9889888454406	789.6811422321355	1.570240091260698	down	RPL21P118	-0.015977630782439693
KIT	1	3	1239.9889888454406	789.6811422321355	1.570240091260698	up	PSMB2	0.015975782144305516
KIT	1	3	1239.9889888454406	789.6811422321355	1.570240091260698	down	ZAP70	-0.015969482821099827
KIT	1	3	1239.9889888454406	789.6811422321355	1.570240091260698	down	TMEM204	-0.015969415929256003
KIT	1	3	1239.9889888454406	789.6811422321355	1.570240091260698	down	GIMAP7	-0.015965228604728626
KIT	1	3	1239.9889888454406	789.6811422321355	1.570240091260698	down	GDI1	-0.015963952667652014
KIT	2	1	932.9432550812792	1159.6815288126593	0.8044822926829521	up	ZNF326	0.020117071365146805
KIT	2	1	932.9432550812792	1159.6815288126593	0.8044822926829521	up	ZBTB5	0.019420352965836923
KIT	2	1	932.9432550812792	1159.6815288126593	0.8044822926829521	up	FBXW4P1	0.019314507019489984
KIT	2	1	932.9432550812792	1159.6815288126593	0.8044822926829521	up	C2orf49-DT	0.01910559898566386
KIT	2	1	932.9432550812792	1159.6815288126593	0.8044822926829521	up	MRPS31P5	0.018866928858987178
KIT	2	1	932.9432550812792	1159.6815288126593	0.8044822926829521	down	NDUFB3	-0.018793150836667924
KIT	2	1	932.9432550812792	1159.6815288126593	0.8044822926829521	up	ZNF134	0.018791262036514222
KIT	2	1	932.9432550812792	1159.6815288126593	0.8044822926829521	down	ARPC5	-0.018667080400546623
KIT	2	1	932.9432550812792	1159.6815288126593	0.8044822926829521	up	ZNF433-AS1	0.018585830740090202
KIT	2	1	932.9432550812792	1159.6815288126593	0.8044822926829521	up	THUMPD2	0.01843721128805194
KIT	2	1	932.9432550812792	1159.6815288126593	0.8044822926829521	up	MATN1	0.018403653920641094
KIT	2	1	932.9432550812792	1159.6815288126593	0.8044822926829521	up	SIAH1	0.018372934007806672
KIT	2	1	932.9432550812792	1159.6815288126593	0.8044822926829521	up	CEP95	0.018366568550142088
KIT	2	1	932.9432550812792	1159.6815288126593	0.8044822926829521	down	FKBP15	-0.018342616960985138
KIT	2	1	932.9432550812792	1159.6815288126593	0.8044822926829521	down	RAB10	-0.01833799871176213
KIT	2	1	932.9432550812792	1159.6815288126593	0.8044822926829521	up	ATG14	0.01832525966556504
KIT	2	1	932.9432550812792	1159.6815288126593	0.8044822926829521	up	ANAPC1P2	0.018317958564870434
KIT	2	1	932.9432550812792	1159.6815288126593	0.8044822926829521	up	ZNF529	0.018316104746400642
KIT	2	1	932.9432550812792	1159.6815288126593	0.8044822926829521	up	CSNK1E	0.01831161279064353
KIT	2	1	932.9432550812792	1159.6815288126593	0.8044822926829521	down	ATP6V0E1	-0.01830269700101629
KIT	2	1	932.9432550812792	1159.6815288126593	0.8044822926829521	up	KDM3A	0.018297011622198947
KIT	2	1	932.9432550812792	1159.6815288126593	0.8044822926829521	down	RGS19	-0.018276168039620382
KIT	2	1	932.9432550812792	1159.6815288126593	0.8044822926829521	down	NSF	-0.018261363232518615
KIT	2	1	932.9432550812792	1159.6815288126593	0.8044822926829521	up	ZNF317	0.018206520627443858
KIT	2	1	932.9432550812792	1159.6815288126593	0.8044822926829521	up	SLC25A36	0.0181850891090775
KIT	2	1	932.9432550812792	1159.6815288126593	0.8044822926829521	up	EPB41L4A-AS1	0.01810618822050899
KIT	2	1	932.9432550812792	1159.6815288126593	0.8044822926829521	up	IP6K2	0.01810240742065373
KIT	2	1	932.9432550812792	1159.6815288126593	0.8044822926829521	up	DCAF16	0.01809538381009296
KIT	2	1	932.9432550812792	1159.6815288126593	0.8044822926829521	up	HNRNPA1L2	0.018080210939134395
KIT	2	1	932.9432550812792	1159.6815288126593	0.8044822926829521	up	SMPD4BP	0.017943339057832443
KIT	2	1	932.9432550812792	1159.6815288126593	0.8044822926829521	down	C1GALT1C1	-0.017927802498446634
KIT	2	1	932.9432550812792	1159.6815288126593	0.8044822926829521	up	ZXDB	0.017911436371542334
KIT	2	1	932.9432550812792	1159.6815288126593	0.8044822926829521	up	RNMT	0.017909493029980014
KIT	2	1	932.9432550812792	1159.6815288126593	0.8044822926829521	up	HNRNPL	0.01788140188167915
KIT	2	1	932.9432550812792	1159.6815288126593	0.8044822926829521	up	SUPV3L1	0.017851488103851565
KIT	2	1	932.9432550812792	1159.6815288126593	0.8044822926829521	down	SLC35A1	-0.017814312585087796
KIT	2	1	932.9432550812792	1159.6815288126593	0.8044822926829521	down	DNAJC13	-0.017759156405093093
KIT	2	1	932.9432550812792	1159.6815288126593	0.8044822926829521	up	TCTE1	0.01775429810600562
KIT	2	1	932.9432550812792	1159.6815288126593	0.8044822926829521	down	TMEM250	-0.017722884386216126
KIT	2	1	932.9432550812792	1159.6815288126593	0.8044822926829521	up	MEX3C	0.017721514321516262
KIT	2	1	932.9432550812792	1159.6815288126593	0.8044822926829521	down	IRF2	-0.017719533416604275
KIT	2	1	932.9432550812792	1159.6815288126593	0.8044822926829521	up	POLR2J4	0.017716077894054542
KIT	2	1	932.9432550812792	1159.6815288126593	0.8044822926829521	up	KANSL2	0.01771521671536235
KIT	2	1	932.9432550812792	1159.6815288126593	0.8044822926829521	up	STK19	0.017711383475847838
KIT	2	1	932.9432550812792	1159.6815288126593	0.8044822926829521	down	OSTF1	-0.01771103325505374
KIT	2	1	932.9432550812792	1159.6815288126593	0.8044822926829521	down	CYBC1	-0.017710202423106176
KIT	2	1	932.9432550812792	1159.6815288126593	0.8044822926829521	down	EDEM3	-0.01768631135495982
KIT	2	1	932.9432550812792	1159.6815288126593	0.8044822926829521	up	DNAJC27	0.01767171514830104
KIT	2	1	932.9432550812792	1159.6815288126593	0.8044822926829521	up	NGDN	0.017657935887038387
KIT	2	1	932.9432550812792	1159.6815288126593	0.8044822926829521	up	PAIP1	0.017649668832168577
KIT	2	1	932.9432550812792	1159.6815288126593	0.8044822926829521	down	SELPLG	-0.017630081235841838
KIT	2	1	932.9432550812792	1159.6815288126593	0.8044822926829521	up	SF1	0.017623541464397104
KIT	2	1	932.9432550812792	1159.6815288126593	0.8044822926829521	up	ZNF8-ERVK3-1	0.017622249094054913
KIT	2	1	932.9432550812792	1159.6815288126593	0.8044822926829521	down	TNFAIP8L2	-0.01756514610626484
KIT	2	1	932.9432550812792	1159.6815288126593	0.8044822926829521	up	FHIP2A	0.017559073209985194
KIT	2	1	932.9432550812792	1159.6815288126593	0.8044822926829521	up	RIPK2-DT	0.017557316854201394
KIT	2	1	932.9432550812792	1159.6815288126593	0.8044822926829521	up	CCNT1	0.017534684223894016
KIT	2	1	932.9432550812792	1159.6815288126593	0.8044822926829521	up	NAF1	0.017528628157033873
KIT	2	1	932.9432550812792	1159.6815288126593	0.8044822926829521	up	PRKRA	0.017515704857160898
KIT	2	1	932.9432550812792	1159.6815288126593	0.8044822926829521	down	SNX27	-0.01750552653197322
KIT	2	1	932.9432550812792	1159.6815288126593	0.8044822926829521	up	ACP1	0.017484832701068296
KIT	2	1	932.9432550812792	1159.6815288126593	0.8044822926829521	up	PARP6	0.017474360804428317
KIT	2	1	932.9432550812792	1159.6815288126593	0.8044822926829521	down	PLPBP	-0.017456373504712568
KIT	2	1	932.9432550812792	1159.6815288126593	0.8044822926829521	up	ZBTB39	0.017451726033952012
KIT	2	1	932.9432550812792	1159.6815288126593	0.8044822926829521	down	CPSF2	-0.017443300107681345
KIT	2	1	932.9432550812792	1159.6815288126593	0.8044822926829521	up	ZNF136	0.01744328621985255
KIT	2	1	932.9432550812792	1159.6815288126593	0.8044822926829521	up	NDUFV2	0.01743974665467462
KIT	2	1	932.9432550812792	1159.6815288126593	0.8044822926829521	down	ECHDC1	-0.017427574963087323
KIT	2	1	932.9432550812792	1159.6815288126593	0.8044822926829521	up	MTHFD2L	0.01742209834692346
KIT	2	1	932.9432550812792	1159.6815288126593	0.8044822926829521	up	MAP4K3	0.017399801309755592
KIT	2	1	932.9432550812792	1159.6815288126593	0.8044822926829521	up	RBM34	0.017399550166570694
KIT	2	1	932.9432550812792	1159.6815288126593	0.8044822926829521	down	MFSD14B	-0.017396725676367217
KIT	2	1	932.9432550812792	1159.6815288126593	0.8044822926829521	up	SDE2	0.01739016197443352
KIT	2	1	932.9432550812792	1159.6815288126593	0.8044822926829521	down	PEAK3	-0.017375664271762088
KIT	2	1	932.9432550812792	1159.6815288126593	0.8044822926829521	down	LACTB2	-0.017364876983985006
KIT	2	1	932.9432550812792	1159.6815288126593	0.8044822926829521	up	SEC61A2	0.01736108829461056
KIT	2	1	932.9432550812792	1159.6815288126593	0.8044822926829521	down	CX3CR1	-0.017352971916328255
KIT	2	1	932.9432550812792	1159.6815288126593	0.8044822926829521	up	ASH1L-AS1	0.017350597419307116
KIT	2	1	932.9432550812792	1159.6815288126593	0.8044822926829521	up	ATF4	0.017289921537868944
KIT	2	1	932.9432550812792	1159.6815288126593	0.8044822926829521	down	PRKAR1A	-0.017268038121392163
KIT	2	1	932.9432550812792	1159.6815288126593	0.8044822926829521	up	ZNF736	0.0172671583704649
KIT	2	1	932.9432550812792	1159.6815288126593	0.8044822926829521	up	ZNF805	0.0172608727995738
KIT	2	1	932.9432550812792	1159.6815288126593	0.8044822926829521	up	TOMM20	0.017234012150861223
KIT	2	1	932.9432550812792	1159.6815288126593	0.8044822926829521	up	ZNF598	0.017227808845652587
KIT	2	1	932.9432550812792	1159.6815288126593	0.8044822926829521	down	ACTR3	-0.01722698208800362
KIT	2	1	932.9432550812792	1159.6815288126593	0.8044822926829521	up	RNASEH1	0.017214698369140923
KIT	2	1	932.9432550812792	1159.6815288126593	0.8044822926829521	up	IBA57	0.01720003887079927
KIT	2	1	932.9432550812792	1159.6815288126593	0.8044822926829521	up	SMARCD1	0.01718934275376405
KIT	2	1	932.9432550812792	1159.6815288126593	0.8044822926829521	up	SNRPA1	0.017170211670704413
KIT	2	1	932.9432550812792	1159.6815288126593	0.8044822926829521	up	ZNF639	0.01716769984968956
KIT	2	1	932.9432550812792	1159.6815288126593	0.8044822926829521	up	SLC25A26	0.01715239339358989
KIT	2	1	932.9432550812792	1159.6815288126593	0.8044822926829521	down	FAM120A	-0.017136235682578806
KIT	2	1	932.9432550812792	1159.6815288126593	0.8044822926829521	down	WBP1L	-0.017099449181821474
KIT	2	1	932.9432550812792	1159.6815288126593	0.8044822926829521	down	CREBL2	-0.017090953451205516
KIT	2	1	932.9432550812792	1159.6815288126593	0.8044822926829521	down	OSTM1	-0.017089445357728616
KIT	2	1	932.9432550812792	1159.6815288126593	0.8044822926829521	up	USP36	0.01706608259810973
KIT	2	1	932.9432550812792	1159.6815288126593	0.8044822926829521	up	MRPL38	0.017050459976889656
KIT	2	1	932.9432550812792	1159.6815288126593	0.8044822926829521	up	RBMXL1	0.017038386505709092
KIT	2	1	932.9432550812792	1159.6815288126593	0.8044822926829521	up	RLIM	0.017029722118833673
KIT	2	1	932.9432550812792	1159.6815288126593	0.8044822926829521	up	ZBTB21	0.017022030952303886
KIT	2	1	932.9432550812792	1159.6815288126593	0.8044822926829521	down	OGDH	-0.01701898072916409
KIT	2	1	932.9432550812792	1159.6815288126593	0.8044822926829521	up	RNF103	0.017017289615963372
KIT	2	1	932.9432550812792	1159.6815288126593	0.8044822926829521	up	RAB2B	0.01701497183742351
KIT	2	1	932.9432550812792	1159.6815288126593	0.8044822926829521	down	SLC25A40	-0.01701046318522789
KIT	2	1	932.9432550812792	1159.6815288126593	0.8044822926829521	down	KCNE3	-0.017006957469672734
KIT	2	1	932.9432550812792	1159.6815288126593	0.8044822926829521	down	ACTR2	-0.01700518348250645
KIT	2	1	932.9432550812792	1159.6815288126593	0.8044822926829521	down	MOSPD2	-0.016980562579154094
KIT	2	1	932.9432550812792	1159.6815288126593	0.8044822926829521	up	HSF2	0.016978889880269087
KIT	2	1	932.9432550812792	1159.6815288126593	0.8044822926829521	up	NUP54	0.016974728066835122
KIT	2	1	932.9432550812792	1159.6815288126593	0.8044822926829521	down	EEA1	-0.016971672356064955
KIT	2	1	932.9432550812792	1159.6815288126593	0.8044822926829521	up	FOXJ3	0.016968469863857305
KIT	2	1	932.9432550812792	1159.6815288126593	0.8044822926829521	up	UBE2Q2P1	0.016968423287057794
KIT	2	1	932.9432550812792	1159.6815288126593	0.8044822926829521	down	SLC35A5	-0.01695966248253602
KIT	2	1	932.9432550812792	1159.6815288126593	0.8044822926829521	up	SEC14L1P1	0.016948329974269115
KIT	2	1	932.9432550812792	1159.6815288126593	0.8044822926829521	down	YWHAB	-0.01692593998328283
KIT	2	1	932.9432550812792	1159.6815288126593	0.8044822926829521	up	ZNF350	0.016915818948568546
KIT	2	1	932.9432550812792	1159.6815288126593	0.8044822926829521	down	MSRB1	-0.016902210440639442
KIT	2	1	932.9432550812792	1159.6815288126593	0.8044822926829521	up	ARL5B	0.0168984872153942
KIT	2	1	932.9432550812792	1159.6815288126593	0.8044822926829521	up	PSME4	0.01686411582345596
KIT	2	1	932.9432550812792	1159.6815288126593	0.8044822926829521	up	RBM15	0.016860006472545607
KIT	2	1	932.9432550812792	1159.6815288126593	0.8044822926829521	down	UQCR10	-0.01685066590141384
KIT	2	1	932.9432550812792	1159.6815288126593	0.8044822926829521	down	MCMBP	-0.01684600711917238
KIT	2	1	932.9432550812792	1159.6815288126593	0.8044822926829521	down	RNASEL	-0.016837058163762793
KIT	2	1	932.9432550812792	1159.6815288126593	0.8044822926829521	up	GNL1	0.016835967037756774
KIT	2	1	932.9432550812792	1159.6815288126593	0.8044822926829521	down	IQGAP1	-0.016833213529797653
KIT	2	1	932.9432550812792	1159.6815288126593	0.8044822926829521	up	RNPS1	0.016819189832442356
KIT	2	1	932.9432550812792	1159.6815288126593	0.8044822926829521	down	MYCBP	-0.016808074090563067
KIT	2	1	932.9432550812792	1159.6815288126593	0.8044822926829521	up	CATSPERD	0.016807138335021732
KIT	2	1	932.9432550812792	1159.6815288126593	0.8044822926829521	down	CDK2AP2	-0.016785469134099267
KIT	2	1	932.9432550812792	1159.6815288126593	0.8044822926829521	up	NAA30	0.01677648964379112
KIT	2	1	932.9432550812792	1159.6815288126593	0.8044822926829521	up	USP30	0.016771099215199866
KIT	2	1	932.9432550812792	1159.6815288126593	0.8044822926829521	up	FUT5	0.016747213556681795
KIT	2	1	932.9432550812792	1159.6815288126593	0.8044822926829521	down	APAF1	-0.016741347468717825
KIT	2	1	932.9432550812792	1159.6815288126593	0.8044822926829521	up	XAB2	0.01673986991498537
KIT	2	1	932.9432550812792	1159.6815288126593	0.8044822926829521	up	ARFIP2	0.016737110632148035
KIT	2	1	932.9432550812792	1159.6815288126593	0.8044822926829521	down	KIAA0930	-0.016732831070485916
KIT	2	1	932.9432550812792	1159.6815288126593	0.8044822926829521	up	KLHL24	0.016715508277219043
KIT	2	1	932.9432550812792	1159.6815288126593	0.8044822926829521	up	ZC3H15	0.01671097299132988
KIT	2	1	932.9432550812792	1159.6815288126593	0.8044822926829521	down	ARPC3P3	-0.016701444914140225
KIT	2	1	932.9432550812792	1159.6815288126593	0.8044822926829521	up	ZNF738	0.016701094900172873
KIT	2	1	932.9432550812792	1159.6815288126593	0.8044822926829521	up	MBIP	0.016701094735600948
KIT	2	1	932.9432550812792	1159.6815288126593	0.8044822926829521	up	RSL24D1	0.016698634048249398
KIT	2	1	932.9432550812792	1159.6815288126593	0.8044822926829521	up	ZFP91	0.01666143332730558
KIT	2	1	932.9432550812792	1159.6815288126593	0.8044822926829521	up	TADA1	0.01663208676800017
KIT	2	1	932.9432550812792	1159.6815288126593	0.8044822926829521	down	MAPK1	-0.01662014940485404
KIT	2	1	932.9432550812792	1159.6815288126593	0.8044822926829521	up	IRGQ	0.016613784848342156
KIT	2	1	932.9432550812792	1159.6815288126593	0.8044822926829521	down	ARFIP1	-0.01661153945670029
KIT	2	1	932.9432550812792	1159.6815288126593	0.8044822926829521	up	KPNA5	0.016606251717223047
KIT	2	1	932.9432550812792	1159.6815288126593	0.8044822926829521	down	ATF1	-0.016600020657059813
KIT	2	1	932.9432550812792	1159.6815288126593	0.8044822926829521	up	ZKSCAN8	0.01659620163116748
KIT	2	1	932.9432550812792	1159.6815288126593	0.8044822926829521	up	TYW5	0.01659236622156142
KIT	2	1	932.9432550812792	1159.6815288126593	0.8044822926829521	up	STAG3L4	0.01658669042131968
KIT	2	1	932.9432550812792	1159.6815288126593	0.8044822926829521	down	TLR5	-0.016579382685285107
KIT	2	1	932.9432550812792	1159.6815288126593	0.8044822926829521	down	PREB	-0.016578847655680164
KIT	2	1	932.9432550812792	1159.6815288126593	0.8044822926829521	up	INO80D	0.01657778928048435
KIT	2	1	932.9432550812792	1159.6815288126593	0.8044822926829521	up	BAP1	0.016574030580045675
KIT	2	1	932.9432550812792	1159.6815288126593	0.8044822926829521	up	ZNF551	0.016571906302665786
KIT	2	1	932.9432550812792	1159.6815288126593	0.8044822926829521	up	EAPP	0.016570433555096544
KIT	2	1	932.9432550812792	1159.6815288126593	0.8044822926829521	up	JOSD1	0.016569051032339622
KIT	2	1	932.9432550812792	1159.6815288126593	0.8044822926829521	up	FAU	0.016559503064593164
KIT	2	1	932.9432550812792	1159.6815288126593	0.8044822926829521	down	NLRC4	-0.016543874190679517
KIT	2	1	932.9432550812792	1159.6815288126593	0.8044822926829521	down	PSMB8-AS1	-0.016517545896255665
KIT	2	1	932.9432550812792	1159.6815288126593	0.8044822926829521	up	FBXL12	0.016505012146599458
KIT	2	1	932.9432550812792	1159.6815288126593	0.8044822926829521	up	DFFBP1	0.01648774038545987
KIT	2	1	932.9432550812792	1159.6815288126593	0.8044822926829521	down	ILK	-0.016476864192034302
KIT	2	1	932.9432550812792	1159.6815288126593	0.8044822926829521	up	MARCHF6	0.01647183453170576
KIT	2	1	932.9432550812792	1159.6815288126593	0.8044822926829521	up	AFF4	0.016463671097557316
KIT	2	1	932.9432550812792	1159.6815288126593	0.8044822926829521	down	SNAPIN	-0.01645563247061974
KIT	2	1	932.9432550812792	1159.6815288126593	0.8044822926829521	up	GOLGA6L5P	0.016451229045526913
KIT	2	1	932.9432550812792	1159.6815288126593	0.8044822926829521	down	PPP1R11	-0.016444224305736162
KIT	2	1	932.9432550812792	1159.6815288126593	0.8044822926829521	up	UTP15	0.016435163087036953
KIT	2	1	932.9432550812792	1159.6815288126593	0.8044822926829521	down	ARMT1	-0.01643215113660333
KIT	2	1	932.9432550812792	1159.6815288126593	0.8044822926829521	down	LARP4B	-0.016415659728329098
KIT	2	1	932.9432550812792	1159.6815288126593	0.8044822926829521	up	DDX20	0.016401683101927043
KIT	2	1	932.9432550812792	1159.6815288126593	0.8044822926829521	down	CAP1	-0.01639594903471148
KIT	2	1	932.9432550812792	1159.6815288126593	0.8044822926829521	up	SSBP3-AS1	0.01638159340813565
KIT	2	1	932.9432550812792	1159.6815288126593	0.8044822926829521	up	ZNF709	0.01637799162265868
KIT	2	1	932.9432550812792	1159.6815288126593	0.8044822926829521	up	HMCES	0.016364757214325405
KIT	2	1	932.9432550812792	1159.6815288126593	0.8044822926829521	down	RAB7A	-0.016359593415694516
KIT	2	1	932.9432550812792	1159.6815288126593	0.8044822926829521	down	SLC4A1APP1	-0.016349853264774863
KIT	2	1	932.9432550812792	1159.6815288126593	0.8044822926829521	up	ZBTB17	0.016339312318546798
KIT	2	1	932.9432550812792	1159.6815288126593	0.8044822926829521	up	EOLA2	0.01633888628477456
KIT	2	1	932.9432550812792	1159.6815288126593	0.8044822926829521	down	STX7	-0.016332579558421097
KIT	2	1	932.9432550812792	1159.6815288126593	0.8044822926829521	up	DDX24	0.016316433709700914
KIT	2	1	932.9432550812792	1159.6815288126593	0.8044822926829521	down	IFNAR1	-0.016300974937219975
KIT	2	1	932.9432550812792	1159.6815288126593	0.8044822926829521	up	DLST	0.016300754953927632
KIT	2	1	932.9432550812792	1159.6815288126593	0.8044822926829521	up	RELA	0.016289629475318906
KIT	2	1	932.9432550812792	1159.6815288126593	0.8044822926829521	down	PDCD6IP	-0.016287404818924017
KIT	2	1	932.9432550812792	1159.6815288126593	0.8044822926829521	down	TMEM79	-0.016261680611003998
KIT	2	1	932.9432550812792	1159.6815288126593	0.8044822926829521	up	NUP153	0.016245091739257898
KIT	2	1	932.9432550812792	1159.6815288126593	0.8044822926829521	up	LINC02980	0.016243884728318028
KIT	2	1	932.9432550812792	1159.6815288126593	0.8044822926829521	up	LUZP1	0.01623133556697408
KIT	2	1	932.9432550812792	1159.6815288126593	0.8044822926829521	up	SETD1A	0.016219380694625442
KIT	2	1	932.9432550812792	1159.6815288126593	0.8044822926829521	down	ADAM10	-0.01620549585707493
KIT	2	1	932.9432550812792	1159.6815288126593	0.8044822926829521	up	ZNF451	0.016205123590061193
KIT	2	1	932.9432550812792	1159.6815288126593	0.8044822926829521	up	PMF1	0.016200894303516917
KIT	2	1	932.9432550812792	1159.6815288126593	0.8044822926829521	up	DDAH2	0.016199677910731902
KIT	2	1	932.9432550812792	1159.6815288126593	0.8044822926829521	up	STRAP	0.016191714103541123
KIT	2	1	932.9432550812792	1159.6815288126593	0.8044822926829521	up	ZNF14	0.016185749248471493
KIT	2	1	932.9432550812792	1159.6815288126593	0.8044822926829521	up	PTBP2	0.01617801705494315
KIT	2	1	932.9432550812792	1159.6815288126593	0.8044822926829521	down	C14orf119	-0.016172541813645937
KIT	2	1	932.9432550812792	1159.6815288126593	0.8044822926829521	up	KAT7	0.016170133325293993
KIT	2	1	932.9432550812792	1159.6815288126593	0.8044822926829521	up	ZNF432	0.016166752516346965
KIT	2	1	932.9432550812792	1159.6815288126593	0.8044822926829521	up	MIER3	0.016155578768789532
KIT	2	1	932.9432550812792	1159.6815288126593	0.8044822926829521	down	FGL2	-0.016155063452485848
KIT	2	1	932.9432550812792	1159.6815288126593	0.8044822926829521	up	TRIM13	0.016145385369108065
KIT	2	1	932.9432550812792	1159.6815288126593	0.8044822926829521	up	RPAIN	0.01613127243889221
KIT	2	1	932.9432550812792	1159.6815288126593	0.8044822926829521	up	KRR1	0.016129754672896582
KIT	2	1	932.9432550812792	1159.6815288126593	0.8044822926829521	down	COPB2	-0.01612622536533031
KIT	2	1	932.9432550812792	1159.6815288126593	0.8044822926829521	down	NBR1	-0.016104114495226033
KIT	2	1	932.9432550812792	1159.6815288126593	0.8044822926829521	up	IL34	0.016101636484971333
KIT	2	1	932.9432550812792	1159.6815288126593	0.8044822926829521	down	GON7	-0.016100944113097336
KIT	2	1	932.9432550812792	1159.6815288126593	0.8044822926829521	up	LINC00304	0.016096887879616207
KIT	2	1	932.9432550812792	1159.6815288126593	0.8044822926829521	down	ARAP1	-0.016093144096463056
KIT	2	1	932.9432550812792	1159.6815288126593	0.8044822926829521	up	ADNP2	0.016089816758613006
KIT	2	1	932.9432550812792	1159.6815288126593	0.8044822926829521	up	TRAF4	0.01608663835621993
KIT	2	1	932.9432550812792	1159.6815288126593	0.8044822926829521	down	PAK2	-0.016081013316915815
KIT	2	1	932.9432550812792	1159.6815288126593	0.8044822926829521	up	SRSF11	0.01607483309409598
KIT	2	1	932.9432550812792	1159.6815288126593	0.8044822926829521	up	ZBTB20	0.0160713942833258
KIT	2	1	932.9432550812792	1159.6815288126593	0.8044822926829521	down	SMIM14	-0.016063946273631412
KIT	2	1	932.9432550812792	1159.6815288126593	0.8044822926829521	down	XRCC4	-0.016041261629398312
KIT	2	1	932.9432550812792	1159.6815288126593	0.8044822926829521	down	SPRYD3	-0.016035015944516263
KIT	2	1	932.9432550812792	1159.6815288126593	0.8044822926829521	up	MTPAP	0.016033149074694948
KIT	2	1	932.9432550812792	1159.6815288126593	0.8044822926829521	up	NMD3	0.016032834225345717
KIT	2	1	932.9432550812792	1159.6815288126593	0.8044822926829521	down	SAMHD1	-0.016018219370378624
KIT	2	1	932.9432550812792	1159.6815288126593	0.8044822926829521	up	ZNF426	0.01601524362922372
KIT	2	1	932.9432550812792	1159.6815288126593	0.8044822926829521	up	WDR45B	0.016010121025041606
KIT	2	1	932.9432550812792	1159.6815288126593	0.8044822926829521	down	SEC23B	-0.01600973361042136
KIT	2	1	932.9432550812792	1159.6815288126593	0.8044822926829521	down	KIDINS220	-0.01599938633214633
KIT	2	1	932.9432550812792	1159.6815288126593	0.8044822926829521	down	TRMT1L	-0.015984963585951497
KIT	2	1	932.9432550812792	1159.6815288126593	0.8044822926829521	up	MAPK8	0.015984510624267104
KIT	2	1	932.9432550812792	1159.6815288126593	0.8044822926829521	down	TMEM131	-0.01598143692700038
KIT	2	1	932.9432550812792	1159.6815288126593	0.8044822926829521	up	RICTOR	0.01597883609096097
KIT	2	1	932.9432550812792	1159.6815288126593	0.8044822926829521	down	SMCO4	-0.015969165501482082
KIT	2	1	932.9432550812792	1159.6815288126593	0.8044822926829521	up	CDK16	0.01596902051672312
KIT	2	1	932.9432550812792	1159.6815288126593	0.8044822926829521	down	GTF2A1	-0.015962890514563264
KIT	2	1	932.9432550812792	1159.6815288126593	0.8044822926829521	up	KLHDC2	0.0159478684487077
KIT	2	1	932.9432550812792	1159.6815288126593	0.8044822926829521	up	MOAP1	0.015938176430438183
KIT	2	1	932.9432550812792	1159.6815288126593	0.8044822926829521	up	WDR48	0.015936480504889508
KIT	2	1	932.9432550812792	1159.6815288126593	0.8044822926829521	up	PABPN1L	0.01593061064909662
KIT	2	1	932.9432550812792	1159.6815288126593	0.8044822926829521	down	ZNF524	-0.015928795671771523
KIT	2	1	932.9432550812792	1159.6815288126593	0.8044822926829521	up	ZNF131	0.01592040366133994
KIT	2	1	932.9432550812792	1159.6815288126593	0.8044822926829521	down	C9orf64	-0.01591992770641205
KIT	2	1	932.9432550812792	1159.6815288126593	0.8044822926829521	up	ZNF773	0.015908680396724606
KIT	2	1	932.9432550812792	1159.6815288126593	0.8044822926829521	down	PTPN18	-0.01590062359725154
KIT	2	1	932.9432550812792	1159.6815288126593	0.8044822926829521	down	CHCHD4	-0.015893786660566112
KIT	2	1	932.9432550812792	1159.6815288126593	0.8044822926829521	up	NLGN3	0.015892974132883944
KIT	2	1	932.9432550812792	1159.6815288126593	0.8044822926829521	up	KCNJ14	0.015891848995660207
KIT	2	1	932.9432550812792	1159.6815288126593	0.8044822926829521	up	CCNJ	0.01588758690832302
KIT	2	1	932.9432550812792	1159.6815288126593	0.8044822926829521	down	RMI1	-0.015884596240013548
KIT	2	1	932.9432550812792	1159.6815288126593	0.8044822926829521	up	GET4	0.015883684405856777
KIT	2	1	932.9432550812792	1159.6815288126593	0.8044822926829521	down	LSM10	-0.01588238413568599
KIT	2	1	932.9432550812792	1159.6815288126593	0.8044822926829521	up	BCLAF1P1	0.01587751613525412
KIT	2	1	932.9432550812792	1159.6815288126593	0.8044822926829521	down	OPRL1	-0.015872410039076072
KIT	2	1	932.9432550812792	1159.6815288126593	0.8044822926829521	up	LZTS3	0.01587117706820311
KIT	2	1	932.9432550812792	1159.6815288126593	0.8044822926829521	down	TAF12	-0.015865784939488498
KIT	2	1	932.9432550812792	1159.6815288126593	0.8044822926829521	down	GIN1	-0.015858468008742077
KIT	2	1	932.9432550812792	1159.6815288126593	0.8044822926829521	down	CCR2	-0.01585447618074066
KIT	2	1	932.9432550812792	1159.6815288126593	0.8044822926829521	up	FAM168B	0.015840092888372934
KIT	2	1	932.9432550812792	1159.6815288126593	0.8044822926829521	down	MNDA	-0.015831972153050655
KIT	2	1	932.9432550812792	1159.6815288126593	0.8044822926829521	up	SREK1	0.015831195872459177
KIT	2	1	932.9432550812792	1159.6815288126593	0.8044822926829521	down	LYPLA2P1	-0.015828325211696657
KIT	2	1	932.9432550812792	1159.6815288126593	0.8044822926829521	up	HNRNPA1	0.015822684557261293
KIT	2	1	932.9432550812792	1159.6815288126593	0.8044822926829521	down	UGDH	-0.015820750692597998
KIT	2	1	932.9432550812792	1159.6815288126593	0.8044822926829521	up	ZNF446	0.01581425149833188
KIT	2	1	932.9432550812792	1159.6815288126593	0.8044822926829521	up	ZBTB26	0.015805498383599077
KIT	2	1	932.9432550812792	1159.6815288126593	0.8044822926829521	down	LRRC8D	-0.015802473904664164
KIT	2	1	932.9432550812792	1159.6815288126593	0.8044822926829521	up	CDK17	0.01579064812691447
KIT	2	1	932.9432550812792	1159.6815288126593	0.8044822926829521	up	NR2C1	0.015789823670994026
KIT	2	1	932.9432550812792	1159.6815288126593	0.8044822926829521	up	NDUFA13	0.01578008787962554
KIT	2	1	932.9432550812792	1159.6815288126593	0.8044822926829521	up	GABPB1	0.015775816000548597
KIT	2	1	932.9432550812792	1159.6815288126593	0.8044822926829521	down	TRIM69	-0.015763225817866107
KIT	2	1	932.9432550812792	1159.6815288126593	0.8044822926829521	up	LRRC57	0.015762689247203983
KIT	2	1	932.9432550812792	1159.6815288126593	0.8044822926829521	up	YJU2	0.01576052792060761
KIT	2	1	932.9432550812792	1159.6815288126593	0.8044822926829521	up	ZNF222	0.015758537067263753
KIT	2	1	932.9432550812792	1159.6815288126593	0.8044822926829521	up	RBM39P1	0.015757318819855627
KIT	2	1	932.9432550812792	1159.6815288126593	0.8044822926829521	down	AP1M1	-0.01575306024191188
KIT	2	1	932.9432550812792	1159.6815288126593	0.8044822926829521	up	TEX45	0.015752064338921404
KIT	2	1	932.9432550812792	1159.6815288126593	0.8044822926829521	up	ELF2	0.015746119280818517
KIT	2	1	932.9432550812792	1159.6815288126593	0.8044822926829521	down	PCMT1	-0.01574482533463325
KIT	2	1	932.9432550812792	1159.6815288126593	0.8044822926829521	down	LMBRD2	-0.015740011107343504
KIT	2	1	932.9432550812792	1159.6815288126593	0.8044822926829521	up	FBXO36	0.015733186464229772
KIT	2	1	932.9432550812792	1159.6815288126593	0.8044822926829521	up	PKD1P6-NPIPP1	0.0157329397877053
KIT	2	1	932.9432550812792	1159.6815288126593	0.8044822926829521	up	ZMYM2	0.015728490929912044
KIT	2	1	932.9432550812792	1159.6815288126593	0.8044822926829521	down	RTN3P1	-0.015721938788388456
KIT	2	1	932.9432550812792	1159.6815288126593	0.8044822926829521	up	TSPYL2	0.015720015726980806
KIT	2	1	932.9432550812792	1159.6815288126593	0.8044822926829521	down	NDUFAF1	-0.01571673580676842
KIT	2	1	932.9432550812792	1159.6815288126593	0.8044822926829521	down	RPL7AP64	-0.015704985510640788
KIT	2	1	932.9432550812792	1159.6815288126593	0.8044822926829521	up	RSRC2	0.015700914754255748
KIT	2	1	932.9432550812792	1159.6815288126593	0.8044822926829521	up	ZNF669	0.015697574922788764
KIT	2	1	932.9432550812792	1159.6815288126593	0.8044822926829521	down	S100A11	-0.015696510205937438
KIT	2	1	932.9432550812792	1159.6815288126593	0.8044822926829521	down	IKBIP	-0.015696357965919915
KIT	2	1	932.9432550812792	1159.6815288126593	0.8044822926829521	up	CCNB1IP1	0.01569446917180975
KIT	2	1	932.9432550812792	1159.6815288126593	0.8044822926829521	up	ZNF776	0.015692148100749828
KIT	2	1	932.9432550812792	1159.6815288126593	0.8044822926829521	up	APRG1	0.015690204648168834
KIT	2	1	932.9432550812792	1159.6815288126593	0.8044822926829521	up	MED9	0.015687282230630446
KIT	2	1	932.9432550812792	1159.6815288126593	0.8044822926829521	up	BCLAF1	0.015681006991471846
KIT	2	1	932.9432550812792	1159.6815288126593	0.8044822926829521	up	PCBP2	0.01567608141192908
KIT	2	1	932.9432550812792	1159.6815288126593	0.8044822926829521	up	ZBTB10	0.015670345680920243
KIT	2	1	932.9432550812792	1159.6815288126593	0.8044822926829521	up	SCAF8	0.015666731364588793
KIT	2	1	932.9432550812792	1159.6815288126593	0.8044822926829521	up	EIF4H	0.015658949407708577
KIT	2	1	932.9432550812792	1159.6815288126593	0.8044822926829521	up	ALMS1-IT1	0.015657870156777654
KIT	2	1	932.9432550812792	1159.6815288126593	0.8044822926829521	up	FAM133B	0.01565543611411191
KIT	2	1	932.9432550812792	1159.6815288126593	0.8044822926829521	down	GLCE	-0.015651782455709064
KIT	2	1	932.9432550812792	1159.6815288126593	0.8044822926829521	up	CENPC	0.015642074310136197
KIT	2	1	932.9432550812792	1159.6815288126593	0.8044822926829521	up	CYP27B1	0.015634203115725213
KIT	2	1	932.9432550812792	1159.6815288126593	0.8044822926829521	up	POLR3E	0.015627452193598235
KIT	2	1	932.9432550812792	1159.6815288126593	0.8044822926829521	up	TRAF6	0.01562712413775367
KIT	2	1	932.9432550812792	1159.6815288126593	0.8044822926829521	up	PKD1P6	0.015624506932247872
KIT	2	1	932.9432550812792	1159.6815288126593	0.8044822926829521	down	IGSF6	-0.015612647124670184
KIT	2	1	932.9432550812792	1159.6815288126593	0.8044822926829521	down	FCF1P2	-0.015612231258010712
KIT	2	1	932.9432550812792	1159.6815288126593	0.8044822926829521	up	YAF2	0.015608566322300921
KIT	2	1	932.9432550812792	1159.6815288126593	0.8044822926829521	up	TMPRSS5	0.015605708813919712
KIT	2	1	932.9432550812792	1159.6815288126593	0.8044822926829521	up	CIRBP	0.01560550818351029
KIT	2	1	932.9432550812792	1159.6815288126593	0.8044822926829521	up	ZNF121	0.015598549600126048
KIT	2	1	932.9432550812792	1159.6815288126593	0.8044822926829521	down	RHOT1P3	-0.015596674392399966
KIT	2	1	932.9432550812792	1159.6815288126593	0.8044822926829521	up	UBE2V1	0.01559448559867825
KIT	2	1	932.9432550812792	1159.6815288126593	0.8044822926829521	down	COLGALT1	-0.015590245537818972
KIT	2	1	932.9432550812792	1159.6815288126593	0.8044822926829521	up	PSMA1	0.015588328122493961
KIT	2	1	932.9432550812792	1159.6815288126593	0.8044822926829521	down	KIAA2013	-0.015583273759246827
KIT	2	1	932.9432550812792	1159.6815288126593	0.8044822926829521	up	FAM183BP	0.015581116133384811
KIT	2	1	932.9432550812792	1159.6815288126593	0.8044822926829521	down	KCTD21	-0.015572552926861404
KIT	2	1	932.9432550812792	1159.6815288126593	0.8044822926829521	up	DDX51	0.01556837919346663
KIT	2	1	932.9432550812792	1159.6815288126593	0.8044822926829521	up	SNHG17	0.015564754491755043
KIT	2	1	932.9432550812792	1159.6815288126593	0.8044822926829521	up	RPL24	0.015551640346123486
KIT	2	1	932.9432550812792	1159.6815288126593	0.8044822926829521	up	ZKSCAN2	0.015549908766658306
KIT	2	1	932.9432550812792	1159.6815288126593	0.8044822926829521	up	H1-10-AS1	0.015543693500813359
KIT	2	1	932.9432550812792	1159.6815288126593	0.8044822926829521	up	LEMD3	0.015533255994784423
KIT	2	1	932.9432550812792	1159.6815288126593	0.8044822926829521	up	PDRG1	0.015528888962338526
KIT	2	1	932.9432550812792	1159.6815288126593	0.8044822926829521	up	RPS2P1	0.015524649198423345
KIT	2	1	932.9432550812792	1159.6815288126593	0.8044822926829521	up	KLHL11	0.015523587808853306
KIT	2	1	932.9432550812792	1159.6815288126593	0.8044822926829521	up	ZNF3	0.015521789238839016
KIT	2	1	932.9432550812792	1159.6815288126593	0.8044822926829521	up	NPHP3-AS1	0.015521679804563876
KIT	2	1	932.9432550812792	1159.6815288126593	0.8044822926829521	up	NEU4	0.01551871039193533
KIT	2	1	932.9432550812792	1159.6815288126593	0.8044822926829521	up	SENP5	0.015518013289058873
KIT	2	1	932.9432550812792	1159.6815288126593	0.8044822926829521	up	DPH1	0.01551005218753339
KIT	2	1	932.9432550812792	1159.6815288126593	0.8044822926829521	up	SLC25A3	0.015506976547247753
KIT	2	1	932.9432550812792	1159.6815288126593	0.8044822926829521	up	RBM39	0.015502747190421598
KIT	2	1	932.9432550812792	1159.6815288126593	0.8044822926829521	down	SPTSSA	-0.015502431030560737
KIT	2	1	932.9432550812792	1159.6815288126593	0.8044822926829521	up	ZNF12	0.015499817166441629
KIT	2	1	932.9432550812792	1159.6815288126593	0.8044822926829521	down	ELOVL3	-0.015499614948641766
KIT	2	1	932.9432550812792	1159.6815288126593	0.8044822926829521	up	PRANCR	0.015488911964031491
KIT	2	1	932.9432550812792	1159.6815288126593	0.8044822926829521	up	RBM4	0.015488773641407848
KIT	2	1	932.9432550812792	1159.6815288126593	0.8044822926829521	up	CFL2	0.015485513305668927
KIT	2	1	932.9432550812792	1159.6815288126593	0.8044822926829521	up	VPS37B	0.015484405031163922
KIT	2	1	932.9432550812792	1159.6815288126593	0.8044822926829521	down	GBA1	-0.015482328153556754
KIT	2	1	932.9432550812792	1159.6815288126593	0.8044822926829521	up	LRP5L	0.015468844128574924
KIT	2	1	932.9432550812792	1159.6815288126593	0.8044822926829521	down	FRAT2	-0.015466330918202684
KIT	2	1	932.9432550812792	1159.6815288126593	0.8044822926829521	up	PAXIP1-DT	0.015465715306016772
KIT	2	1	932.9432550812792	1159.6815288126593	0.8044822926829521	down	GIMAP4	-0.015463985785933962
KIT	2	1	932.9432550812792	1159.6815288126593	0.8044822926829521	up	NEPRO	0.015462286607014384
KIT	2	1	932.9432550812792	1159.6815288126593	0.8044822926829521	down	EFCAB14	-0.015459901477027433
KIT	2	1	932.9432550812792	1159.6815288126593	0.8044822926829521	up	RANBP6	0.015459044810034368
KIT	2	1	932.9432550812792	1159.6815288126593	0.8044822926829521	up	WHAMM	0.015454520214740718
KIT	2	1	932.9432550812792	1159.6815288126593	0.8044822926829521	down	GNS	-0.015445399125682416
KIT	2	1	932.9432550812792	1159.6815288126593	0.8044822926829521	up	ZNF460	0.015442809695586824
KIT	2	1	932.9432550812792	1159.6815288126593	0.8044822926829521	down	NLRP12	-0.015442599012045498
KIT	2	1	932.9432550812792	1159.6815288126593	0.8044822926829521	up	ATF4P4	0.015437890524510708
KIT	2	1	932.9432550812792	1159.6815288126593	0.8044822926829521	down	PNPO	-0.015434104858814484
KIT	2	1	932.9432550812792	1159.6815288126593	0.8044822926829521	down	CDC26P1	-0.0154299921241246
KIT	2	1	932.9432550812792	1159.6815288126593	0.8044822926829521	up	ZNF461	0.01542944310327299
KIT	2	1	932.9432550812792	1159.6815288126593	0.8044822926829521	up	SFPQ	0.015427652374674566
KIT	2	1	932.9432550812792	1159.6815288126593	0.8044822926829521	up	MLF2	0.015424916669761262
KIT	2	1	932.9432550812792	1159.6815288126593	0.8044822926829521	up	RP9	0.01542339436125774
KIT	2	1	932.9432550812792	1159.6815288126593	0.8044822926829521	up	RNF138	0.015421869673976301
KIT	2	1	932.9432550812792	1159.6815288126593	0.8044822926829521	down	CARD8-AS1	-0.015420920897855253
KIT	2	1	932.9432550812792	1159.6815288126593	0.8044822926829521	up	SBDSP1	0.015417062201988964
KIT	2	1	932.9432550812792	1159.6815288126593	0.8044822926829521	down	RNF20	-0.015403201985114315
KIT	2	1	932.9432550812792	1159.6815288126593	0.8044822926829521	up	USPL1	0.015398469673225872
KIT	2	1	932.9432550812792	1159.6815288126593	0.8044822926829521	up	RGS17P1	0.015396298657891645
KIT	2	1	932.9432550812792	1159.6815288126593	0.8044822926829521	up	SERTAD2	0.015393967357425499
KIT	2	1	932.9432550812792	1159.6815288126593	0.8044822926829521	down	MED11	-0.015391231853554586
KIT	2	1	932.9432550812792	1159.6815288126593	0.8044822926829521	down	CIAO2AP2	-0.01538836400250397
KIT	2	1	932.9432550812792	1159.6815288126593	0.8044822926829521	up	MSANTD3	0.015387225759762512
KIT	2	1	932.9432550812792	1159.6815288126593	0.8044822926829521	up	WTAP	0.015370633520524061
KIT	2	1	932.9432550812792	1159.6815288126593	0.8044822926829521	down	SLC35C1	-0.015360178043172744
KIT	2	1	932.9432550812792	1159.6815288126593	0.8044822926829521	down	NAGA	-0.015358510135334371
KIT	2	1	932.9432550812792	1159.6815288126593	0.8044822926829521	up	ZNF408	0.015357742404090852
KIT	2	1	932.9432550812792	1159.6815288126593	0.8044822926829521	down	BRI3BP	-0.01535624508514227
KIT	2	1	932.9432550812792	1159.6815288126593	0.8044822926829521	down	PGM2	-0.015351448616620933
KIT	2	1	932.9432550812792	1159.6815288126593	0.8044822926829521	down	TRIM27	-0.015346071118310756
KIT	2	1	932.9432550812792	1159.6815288126593	0.8044822926829521	down	KRCC1	-0.015345941563561944
KIT	2	1	932.9432550812792	1159.6815288126593	0.8044822926829521	up	CHASERR	0.015343521821606797
KIT	2	1	932.9432550812792	1159.6815288126593	0.8044822926829521	up	AKAP8	0.015342189420958424
KIT	2	1	932.9432550812792	1159.6815288126593	0.8044822926829521	up	UFM1	0.01533484180282759
KIT	2	1	932.9432550812792	1159.6815288126593	0.8044822926829521	down	RIPOR2	-0.015330687752708709
KIT	2	1	932.9432550812792	1159.6815288126593	0.8044822926829521	up	ATG4D	0.01532815300972524
KIT	2	1	932.9432550812792	1159.6815288126593	0.8044822926829521	up	MAPKAPK5	0.01532560992063871
KIT	2	1	932.9432550812792	1159.6815288126593	0.8044822926829521	up	STAG3L5P-PVRIG2P-PILRB	0.01532518648017033
KIT	2	1	932.9432550812792	1159.6815288126593	0.8044822926829521	up	PRKAB2	0.015323884486002866
KIT	2	1	932.9432550812792	1159.6815288126593	0.8044822926829521	up	RBM3	0.015321340250330521
KIT	2	1	932.9432550812792	1159.6815288126593	0.8044822926829521	up	DIABLO	0.015320452558347826
KIT	2	1	932.9432550812792	1159.6815288126593	0.8044822926829521	down	PAQR8	-0.01531426614474758
KIT	2	1	932.9432550812792	1159.6815288126593	0.8044822926829521	down	TIMM8B	-0.015310110143411658
KIT	2	1	932.9432550812792	1159.6815288126593	0.8044822926829521	down	TIMMDC1	-0.015308433030982246
KIT	2	1	932.9432550812792	1159.6815288126593	0.8044822926829521	up	ULK4	0.015306422347906384
KIT	2	1	932.9432550812792	1159.6815288126593	0.8044822926829521	up	TTC32	0.015304290352252236
KIT	2	1	932.9432550812792	1159.6815288126593	0.8044822926829521	up	DUS3L	0.01529280675320603
KIT	2	1	932.9432550812792	1159.6815288126593	0.8044822926829521	up	SPRED3	0.015286044113433957
KIT	2	1	932.9432550812792	1159.6815288126593	0.8044822926829521	down	HVCN1	-0.015284767733292355
KIT	2	1	932.9432550812792	1159.6815288126593	0.8044822926829521	up	TOPORS	0.01528361708586106
KIT	2	1	932.9432550812792	1159.6815288126593	0.8044822926829521	up	ARHGAP8	0.01528342269508455
KIT	2	1	932.9432550812792	1159.6815288126593	0.8044822926829521	down	RAC2	-0.015276648415877309
KIT	2	1	932.9432550812792	1159.6815288126593	0.8044822926829521	up	CENPCP1	0.015271617496380788
KIT	2	1	932.9432550812792	1159.6815288126593	0.8044822926829521	up	MARCHF5	0.015266974486845821
KIT	2	1	932.9432550812792	1159.6815288126593	0.8044822926829521	up	ZFPL1	0.015261936481600794
KIT	2	1	932.9432550812792	1159.6815288126593	0.8044822926829521	down	NOP10	-0.015260671279000852
KIT	2	1	932.9432550812792	1159.6815288126593	0.8044822926829521	up	ZNF18	0.015257639707454883
KIT	2	1	932.9432550812792	1159.6815288126593	0.8044822926829521	down	CASP8AP2	-0.015254078815237299
KIT	2	1	932.9432550812792	1159.6815288126593	0.8044822926829521	up	COG1	0.015252908108336362
KIT	2	1	932.9432550812792	1159.6815288126593	0.8044822926829521	up	HNRNPA1P35	0.01525100361662481
KIT	2	1	932.9432550812792	1159.6815288126593	0.8044822926829521	up	LINC02728	0.015249580507062998
KIT	2	1	932.9432550812792	1159.6815288126593	0.8044822926829521	up	ZNF292	0.015244212928540148
KIT	2	1	932.9432550812792	1159.6815288126593	0.8044822926829521	down	FAM118B	-0.015238493161477953
KIT	2	1	932.9432550812792	1159.6815288126593	0.8044822926829521	up	DDX47	0.015237097749804399
KIT	2	1	932.9432550812792	1159.6815288126593	0.8044822926829521	up	SEPSECS	0.01523656763118432
KIT	2	1	932.9432550812792	1159.6815288126593	0.8044822926829521	up	CHRM4	0.015235312525035714
KIT	2	1	932.9432550812792	1159.6815288126593	0.8044822926829521	up	ZNF256	0.015226568018759767
KIT	2	1	932.9432550812792	1159.6815288126593	0.8044822926829521	up	EEF1AKMT2	0.015224710674477684
KIT	2	1	932.9432550812792	1159.6815288126593	0.8044822926829521	down	MEGF9	-0.01522327374495259
KIT	2	1	932.9432550812792	1159.6815288126593	0.8044822926829521	down	COA3	-0.015222123925183979
KIT	2	1	932.9432550812792	1159.6815288126593	0.8044822926829521	up	YWHAH-AS1	0.015218780388534393
KIT	2	1	932.9432550812792	1159.6815288126593	0.8044822926829521	up	AKR7L	0.015215688765440116
KIT	2	1	932.9432550812792	1159.6815288126593	0.8044822926829521	down	EIF4EBP2	-0.015214642806667391
KIT	2	1	932.9432550812792	1159.6815288126593	0.8044822926829521	up	PHKG1	0.01521122009536161
KIT	2	1	932.9432550812792	1159.6815288126593	0.8044822926829521	down	KMO	-0.015208710106843625
KIT	2	1	932.9432550812792	1159.6815288126593	0.8044822926829521	down	PREPL	-0.015206697136749261
KIT	2	1	932.9432550812792	1159.6815288126593	0.8044822926829521	down	TLN1	-0.015204455936746422
KIT	2	1	932.9432550812792	1159.6815288126593	0.8044822926829521	up	MED21	0.015198114099676372
KIT	2	1	932.9432550812792	1159.6815288126593	0.8044822926829521	up	DDHD2	0.015197534429814061
KIT	2	1	932.9432550812792	1159.6815288126593	0.8044822926829521	up	GTF2F1	0.015193290071991846
KIT	2	1	932.9432550812792	1159.6815288126593	0.8044822926829521	up	FPGS	0.015186393329712843
KIT	2	1	932.9432550812792	1159.6815288126593	0.8044822926829521	up	PIK3R1	0.015186023969266335
KIT	2	1	932.9432550812792	1159.6815288126593	0.8044822926829521	up	GLUD1P3	0.01518210557224853
KIT	2	1	932.9432550812792	1159.6815288126593	0.8044822926829521	down	PPP3CB	-0.015179738479496684
KIT	2	1	932.9432550812792	1159.6815288126593	0.8044822926829521	up	FAM76B	0.015179264238898524
KIT	2	1	932.9432550812792	1159.6815288126593	0.8044822926829521	up	RUFY2	0.015168443919685734
KIT	2	1	932.9432550812792	1159.6815288126593	0.8044822926829521	down	MKKS	-0.015167125131382197
KIT	2	1	932.9432550812792	1159.6815288126593	0.8044822926829521	up	CDK9	0.015164610658858609
KIT	2	1	932.9432550812792	1159.6815288126593	0.8044822926829521	up	AQP8	0.015163047820584112
KIT	2	1	932.9432550812792	1159.6815288126593	0.8044822926829521	down	PFN1P1	-0.015160250231426099
KIT	2	1	932.9432550812792	1159.6815288126593	0.8044822926829521	up	COIL	0.01515597080714344
KIT	2	1	932.9432550812792	1159.6815288126593	0.8044822926829521	down	PGBD2	-0.015154588166085047
KIT	2	1	932.9432550812792	1159.6815288126593	0.8044822926829521	down	LINC00324	-0.01514921179521486
KIT	2	1	932.9432550812792	1159.6815288126593	0.8044822926829521	up	EMD	0.015145757007866495
KIT	2	1	932.9432550812792	1159.6815288126593	0.8044822926829521	up	BUD23	0.015140385333707691
KIT	2	1	932.9432550812792	1159.6815288126593	0.8044822926829521	up	RPSAP16	0.015136751994627705
KIT	2	1	932.9432550812792	1159.6815288126593	0.8044822926829521	up	NCBP2-AS1	0.015131628841804315
KIT	2	1	932.9432550812792	1159.6815288126593	0.8044822926829521	up	PHF1	0.01513101251300845
KIT	2	1	932.9432550812792	1159.6815288126593	0.8044822926829521	up	C15orf61	0.01512393455547599
KIT	2	1	932.9432550812792	1159.6815288126593	0.8044822926829521	down	SIRPB2	-0.015122565492236258
KIT	2	1	932.9432550812792	1159.6815288126593	0.8044822926829521	up	AUH	0.015121038552110016
KIT	2	1	932.9432550812792	1159.6815288126593	0.8044822926829521	down	LINC01504	-0.015113481751799131
KIT	2	1	932.9432550812792	1159.6815288126593	0.8044822926829521	up	ZNF674-AS1	0.015113474236190028
KIT	2	1	932.9432550812792	1159.6815288126593	0.8044822926829521	up	ANAPC1P4	0.015112128278898684
KIT	2	1	932.9432550812792	1159.6815288126593	0.8044822926829521	down	KIAA0319L	-0.015109545047298339
KIT	2	1	932.9432550812792	1159.6815288126593	0.8044822926829521	down	STAM2	-0.015105710689234882
KIT	2	1	932.9432550812792	1159.6815288126593	0.8044822926829521	up	FAM186B	0.015103996798456662
KIT	2	1	932.9432550812792	1159.6815288126593	0.8044822926829521	up	ZNF10	0.015102259123400208
KIT	2	1	932.9432550812792	1159.6815288126593	0.8044822926829521	up	ZNF35	0.01509853916175299
KIT	2	1	932.9432550812792	1159.6815288126593	0.8044822926829521	up	OVGP1	0.015095877234448949
KIT	2	1	932.9432550812792	1159.6815288126593	0.8044822926829521	up	SKOR1	0.01509458138377422
KIT	2	1	932.9432550812792	1159.6815288126593	0.8044822926829521	down	PYCARD	-0.015092302179067728
KIT	2	1	932.9432550812792	1159.6815288126593	0.8044822926829521	up	CD99P1	0.015084466733250914
KIT	2	1	932.9432550812792	1159.6815288126593	0.8044822926829521	up	SECISBP2	0.015073572903853022
KIT	2	1	932.9432550812792	1159.6815288126593	0.8044822926829521	down	CARD6	-0.015071911148473652
KIT	2	1	932.9432550812792	1159.6815288126593	0.8044822926829521	down	PAK1	-0.015070528669433677
KIT	2	1	932.9432550812792	1159.6815288126593	0.8044822926829521	up	CHD2	0.015059978466646322
KIT	2	1	932.9432550812792	1159.6815288126593	0.8044822926829521	up	WBP11	0.015050517499073058
KIT	2	1	932.9432550812792	1159.6815288126593	0.8044822926829521	down	ORMDL2	-0.015045908498731225
KIT	2	1	932.9432550812792	1159.6815288126593	0.8044822926829521	up	MIDEAS	0.015042761722990457
KIT	2	1	932.9432550812792	1159.6815288126593	0.8044822926829521	up	FBRS	0.015034889046616927
KIT	2	1	932.9432550812792	1159.6815288126593	0.8044822926829521	up	RPS27A	0.01503415914117053
KIT	2	1	932.9432550812792	1159.6815288126593	0.8044822926829521	up	LMBR1L	0.015027576685900311
KIT	2	1	932.9432550812792	1159.6815288126593	0.8044822926829521	down	ICMT	-0.015022433925949718
KIT	2	1	932.9432550812792	1159.6815288126593	0.8044822926829521	up	RINT1	0.015019049441236722
KIT	2	1	932.9432550812792	1159.6815288126593	0.8044822926829521	down	ZMPSTE24	-0.015015178575789177
KIT	2	1	932.9432550812792	1159.6815288126593	0.8044822926829521	up	LINC00938	0.015012322997867844
KIT	2	1	932.9432550812792	1159.6815288126593	0.8044822926829521	down	TMBIM6	-0.015011304859555053
KIT	2	1	932.9432550812792	1159.6815288126593	0.8044822926829521	down	INIP	-0.01500862886063343
KIT	2	1	932.9432550812792	1159.6815288126593	0.8044822926829521	up	PABPN1	0.0150083714634441
KIT	2	1	932.9432550812792	1159.6815288126593	0.8044822926829521	up	IST1	0.015004054820132184
KIT	2	1	932.9432550812792	1159.6815288126593	0.8044822926829521	up	UBXN7	0.015004011902539126
KIT	2	1	932.9432550812792	1159.6815288126593	0.8044822926829521	down	TTC1	-0.015003438655160692
KIT	2	1	932.9432550812792	1159.6815288126593	0.8044822926829521	down	VPS35	-0.015000089864709534
KIT	2	1	932.9432550812792	1159.6815288126593	0.8044822926829521	up	ZNF304	0.014999805252126758
KIT	2	1	932.9432550812792	1159.6815288126593	0.8044822926829521	down	RGS14	-0.01499515149544064
KIT	2	1	932.9432550812792	1159.6815288126593	0.8044822926829521	up	SLC35G2	0.014992177757264176
KIT	2	1	932.9432550812792	1159.6815288126593	0.8044822926829521	down	CD63-AS1	-0.014988483119249319
KIT	2	1	932.9432550812792	1159.6815288126593	0.8044822926829521	up	PALS1	0.014985145576422821
KIT	2	1	932.9432550812792	1159.6815288126593	0.8044822926829521	up	HSPA14	0.014984961102494171
KIT	2	1	932.9432550812792	1159.6815288126593	0.8044822926829521	up	CABP7	0.014982783235555132
KIT	2	1	932.9432550812792	1159.6815288126593	0.8044822926829521	down	CALM2P2	-0.014977567225552716
KIT	2	1	932.9432550812792	1159.6815288126593	0.8044822926829521	down	GEMIN6	-0.014975843398711991
KIT	2	1	932.9432550812792	1159.6815288126593	0.8044822926829521	up	GNA15	0.014974889836862139
KIT	2	1	932.9432550812792	1159.6815288126593	0.8044822926829521	up	FNIP1	0.014972152268775147
KIT	2	1	932.9432550812792	1159.6815288126593	0.8044822926829521	up	MED6	0.01497002381392314
KIT	2	1	932.9432550812792	1159.6815288126593	0.8044822926829521	down	COG4	-0.014959556594578465
KIT	2	1	932.9432550812792	1159.6815288126593	0.8044822926829521	up	BLTP3A	0.014957573457916233
KIT	2	1	932.9432550812792	1159.6815288126593	0.8044822926829521	up	KCNRG	0.014956946490119239
KIT	3	5	835.0241519865098	587.791990116957	1.420611655188359	up	PPP1CC	0.02529311043478739
KIT	3	5	835.0241519865098	587.791990116957	1.420611655188359	up	PPARGC1B	0.02514294299282724
KIT	3	5	835.0241519865098	587.791990116957	1.420611655188359	down	TREML2	-0.025041056889137204
KIT	3	5	835.0241519865098	587.791990116957	1.420611655188359	up	PSME2	0.02501663794295134
KIT	3	5	835.0241519865098	587.791990116957	1.420611655188359	up	HDAC3	0.024914382836412254
KIT	3	5	835.0241519865098	587.791990116957	1.420611655188359	up	MAP4K1	0.024374356847373924
KIT	3	5	835.0241519865098	587.791990116957	1.420611655188359	down	VPS37A	-0.02427201119557176
KIT	3	5	835.0241519865098	587.791990116957	1.420611655188359	down	ZSWIM8	-0.024193573849831444
KIT	3	5	835.0241519865098	587.791990116957	1.420611655188359	down	STAT3	-0.023858772463088374
KIT	3	5	835.0241519865098	587.791990116957	1.420611655188359	up	REX1BD	0.023849725189683185
KIT	3	5	835.0241519865098	587.791990116957	1.420611655188359	down	C1orf74	-0.02380439182627445
KIT	3	5	835.0241519865098	587.791990116957	1.420611655188359	up	NDUFB2	0.02370323006467276
KIT	3	5	835.0241519865098	587.791990116957	1.420611655188359	down	GOLGA2	-0.023314427848924922
KIT	3	5	835.0241519865098	587.791990116957	1.420611655188359	up	TMEM243	0.023294044084330636
KIT	3	5	835.0241519865098	587.791990116957	1.420611655188359	down	STBD1	-0.02328892310514292
KIT	3	5	835.0241519865098	587.791990116957	1.420611655188359	up	IDH3A	0.023058188001512072
KIT	3	5	835.0241519865098	587.791990116957	1.420611655188359	down	CD82	-0.022897600735754895
KIT	3	5	835.0241519865098	587.791990116957	1.420611655188359	down	FHL3	-0.02250751267500218
KIT	3	5	835.0241519865098	587.791990116957	1.420611655188359	up	GSTK1	0.02247242233415478
KIT	3	5	835.0241519865098	587.791990116957	1.420611655188359	down	SRPK1	-0.022456757561662308
KIT	3	5	835.0241519865098	587.791990116957	1.420611655188359	down	ABHD2	-0.022422858595352636
KIT	3	5	835.0241519865098	587.791990116957	1.420611655188359	down	ZFYVE1	-0.022421091576104196
KIT	3	5	835.0241519865098	587.791990116957	1.420611655188359	up	EIF3K	0.0223427781862026
KIT	3	5	835.0241519865098	587.791990116957	1.420611655188359	down	ZNF646	-0.02230097598518521
KIT	3	5	835.0241519865098	587.791990116957	1.420611655188359	up	DAP3	0.022287322785210183
KIT	3	5	835.0241519865098	587.791990116957	1.420611655188359	down	DNTTIP1	-0.02218208992826148
KIT	3	5	835.0241519865098	587.791990116957	1.420611655188359	up	ORMDL1	0.02208135555103248
KIT	3	5	835.0241519865098	587.791990116957	1.420611655188359	down	ITPKC	-0.021960413333114544
KIT	3	5	835.0241519865098	587.791990116957	1.420611655188359	up	HLA-DMB	0.021866566374205917
KIT	3	5	835.0241519865098	587.791990116957	1.420611655188359	down	LIMK2	-0.02182412933405764
KIT	3	5	835.0241519865098	587.791990116957	1.420611655188359	down	CEP295	-0.02182391123382911
KIT	3	5	835.0241519865098	587.791990116957	1.420611655188359	down	ALAS1	-0.02179059775259235
KIT	3	5	835.0241519865098	587.791990116957	1.420611655188359	up	FBXO41	0.02166234269253498
KIT	3	5	835.0241519865098	587.791990116957	1.420611655188359	up	LY86	0.021662011897852208
KIT	3	5	835.0241519865098	587.791990116957	1.420611655188359	up	HDAC9	0.021655975850202104
KIT	3	5	835.0241519865098	587.791990116957	1.420611655188359	down	F11R	-0.02162025267574787
KIT	3	5	835.0241519865098	587.791990116957	1.420611655188359	up	IRF8	0.02155544735898691
KIT	3	5	835.0241519865098	587.791990116957	1.420611655188359	up	ATP6V0E2	0.021458811835814374
KIT	3	5	835.0241519865098	587.791990116957	1.420611655188359	up	NAGPA	0.02143124625282684
KIT	3	5	835.0241519865098	587.791990116957	1.420611655188359	down	ZEB1-AS1	-0.02142957905779021
KIT	3	5	835.0241519865098	587.791990116957	1.420611655188359	down	BCORL1	-0.021312373853015928
KIT	3	5	835.0241519865098	587.791990116957	1.420611655188359	up	TOMM7	0.021303921983200007
KIT	3	5	835.0241519865098	587.791990116957	1.420611655188359	down	TMEM216	-0.021201674146670093
KIT	3	5	835.0241519865098	587.791990116957	1.420611655188359	down	RIN3	-0.021191259671310844
KIT	3	5	835.0241519865098	587.791990116957	1.420611655188359	up	PLXDC1	0.02111564827914967
KIT	3	5	835.0241519865098	587.791990116957	1.420611655188359	down	SVIL	-0.021038278749483927
KIT	3	5	835.0241519865098	587.791990116957	1.420611655188359	down	CFL1P5	-0.02102300885121378
KIT	3	5	835.0241519865098	587.791990116957	1.420611655188359	up	PSME2P1	0.02100497724184029
KIT	3	5	835.0241519865098	587.791990116957	1.420611655188359	down	ANKRD33B	-0.020919853684826194
KIT	3	5	835.0241519865098	587.791990116957	1.420611655188359	up	RPS16	0.02090683995376384
KIT	3	5	835.0241519865098	587.791990116957	1.420611655188359	up	AFF3	0.020874982589711686
KIT	3	5	835.0241519865098	587.791990116957	1.420611655188359	down	PPP1R12A	-0.020872917739027018
KIT	3	5	835.0241519865098	587.791990116957	1.420611655188359	down	ARFGEF1	-0.020848822878963134
KIT	3	5	835.0241519865098	587.791990116957	1.420611655188359	up	LY9	0.02075609984695178
KIT	3	5	835.0241519865098	587.791990116957	1.420611655188359	up	KARS1	0.020732706661590165
KIT	3	5	835.0241519865098	587.791990116957	1.420611655188359	down	OSBPL9	-0.020660248234073565
KIT	3	5	835.0241519865098	587.791990116957	1.420611655188359	down	AP3S2	-0.020630855659409152
KIT	3	5	835.0241519865098	587.791990116957	1.420611655188359	down	MAEA	-0.0206268368555983
KIT	3	5	835.0241519865098	587.791990116957	1.420611655188359	up	AKR1B1	0.02061568579009294
KIT	3	5	835.0241519865098	587.791990116957	1.420611655188359	down	SUOX	-0.02050840955876594
KIT	3	5	835.0241519865098	587.791990116957	1.420611655188359	up	ZC3H12D	0.020476666083338972
KIT	3	5	835.0241519865098	587.791990116957	1.420611655188359	up	NSD1	0.02042284736740895
KIT	3	5	835.0241519865098	587.791990116957	1.420611655188359	down	SH3BP5L	-0.02039518079758486
KIT	3	5	835.0241519865098	587.791990116957	1.420611655188359	down	HSPA1A	-0.020380539039963643
KIT	3	5	835.0241519865098	587.791990116957	1.420611655188359	up	TAP2	0.020374197084233395
KIT	3	5	835.0241519865098	587.791990116957	1.420611655188359	up	OXA1L	0.020368879308641678
KIT	3	5	835.0241519865098	587.791990116957	1.420611655188359	up	NAPSB	0.020360968072628906
KIT	3	5	835.0241519865098	587.791990116957	1.420611655188359	up	BLNK	0.0203588490536178
KIT	3	5	835.0241519865098	587.791990116957	1.420611655188359	up	CYB561A3	0.020241300819778006
KIT	3	5	835.0241519865098	587.791990116957	1.420611655188359	down	GPANK1	-0.020169882715515466
KIT	3	5	835.0241519865098	587.791990116957	1.420611655188359	down	ZNF282	-0.02014646124753423
KIT	3	5	835.0241519865098	587.791990116957	1.420611655188359	up	ABCD2	0.020139937399449394
KIT	3	5	835.0241519865098	587.791990116957	1.420611655188359	down	MAU2	-0.020112966864697407
KIT	3	5	835.0241519865098	587.791990116957	1.420611655188359	down	ZNF93	-0.020052157951222643
KIT	3	5	835.0241519865098	587.791990116957	1.420611655188359	down	ZNF230	-0.020048170417866353
KIT	3	5	835.0241519865098	587.791990116957	1.420611655188359	up	COX6C	0.02004634233638146
KIT	3	5	835.0241519865098	587.791990116957	1.420611655188359	up	PLD4	0.019923680937816587
KIT	3	5	835.0241519865098	587.791990116957	1.420611655188359	up	GGA2	0.019890180372902674
KIT	3	5	835.0241519865098	587.791990116957	1.420611655188359	down	ST3GAL2	-0.019886854513117138
KIT	3	5	835.0241519865098	587.791990116957	1.420611655188359	up	LINC00865	0.019874552332812847
KIT	3	5	835.0241519865098	587.791990116957	1.420611655188359	up	UBP1	0.01984867284955909
KIT	3	5	835.0241519865098	587.791990116957	1.420611655188359	up	ENTPD6	0.019826384041771488
KIT	3	5	835.0241519865098	587.791990116957	1.420611655188359	down	ADGRG3	-0.01981542541050514
KIT	3	5	835.0241519865098	587.791990116957	1.420611655188359	down	AMBRA1	-0.019803713984205714
KIT	3	5	835.0241519865098	587.791990116957	1.420611655188359	down	ZNF160	-0.019796255667731476
KIT	3	5	835.0241519865098	587.791990116957	1.420611655188359	down	IP6K1	-0.019769871807147198
KIT	3	5	835.0241519865098	587.791990116957	1.420611655188359	up	DYRK2	0.019762507913285782
KIT	3	5	835.0241519865098	587.791990116957	1.420611655188359	up	ATP5F1A	0.019737756850388605
KIT	3	5	835.0241519865098	587.791990116957	1.420611655188359	down	TBC1D10B	-0.019681971862799623
KIT	3	5	835.0241519865098	587.791990116957	1.420611655188359	down	C3orf86P	-0.019671996882503248
KIT	3	5	835.0241519865098	587.791990116957	1.420611655188359	down	MGRN1	-0.019671071350365436
KIT	3	5	835.0241519865098	587.791990116957	1.420611655188359	up	PPIA	0.019542044044732865
KIT	3	5	835.0241519865098	587.791990116957	1.420611655188359	up	COX7C	0.019535736581555926
KIT	3	5	835.0241519865098	587.791990116957	1.420611655188359	up	PSME2P3	0.01952549990089118
KIT	3	5	835.0241519865098	587.791990116957	1.420611655188359	up	DNPEP	0.01950615920995863
KIT	3	5	835.0241519865098	587.791990116957	1.420611655188359	down	ZNF613	-0.019455970646509124
KIT	3	5	835.0241519865098	587.791990116957	1.420611655188359	down	ZFAND3	-0.019403441862386493
KIT	3	5	835.0241519865098	587.791990116957	1.420611655188359	up	PSMB4	0.01939391825585826
KIT	3	5	835.0241519865098	587.791990116957	1.420611655188359	down	BMX	-0.019391366331159156
KIT	3	5	835.0241519865098	587.791990116957	1.420611655188359	up	UBE2G2	0.01936561628036865
KIT	3	5	835.0241519865098	587.791990116957	1.420611655188359	up	DDX47	0.01936537768234927
KIT	3	5	835.0241519865098	587.791990116957	1.420611655188359	down	GRB10	-0.01934036299343069
KIT	3	5	835.0241519865098	587.791990116957	1.420611655188359	down	OSBPL2	-0.019332781282435253
KIT	3	5	835.0241519865098	587.791990116957	1.420611655188359	down	RILPL2	-0.019263903899269512
KIT	3	5	835.0241519865098	587.791990116957	1.420611655188359	up	TXNL4A	0.019247072611540048
KIT	3	5	835.0241519865098	587.791990116957	1.420611655188359	up	SLC66A3	0.019236830280092012
KIT	3	5	835.0241519865098	587.791990116957	1.420611655188359	up	HIGD2A	0.01922936835275186
KIT	3	5	835.0241519865098	587.791990116957	1.420611655188359	down	MAP3K15	-0.019224845802750135
KIT	3	5	835.0241519865098	587.791990116957	1.420611655188359	down	RNF24	-0.019215333510325963
KIT	3	5	835.0241519865098	587.791990116957	1.420611655188359	up	TIFAB	0.01919704969778762
KIT	3	5	835.0241519865098	587.791990116957	1.420611655188359	down	LINC01765	-0.019191653727574205
KIT	3	5	835.0241519865098	587.791990116957	1.420611655188359	down	SEC16A	-0.019189509178757357
KIT	3	5	835.0241519865098	587.791990116957	1.420611655188359	up	KIFC2	0.019178436223462787
KIT	3	5	835.0241519865098	587.791990116957	1.420611655188359	up	STUB1	0.019160083754913165
KIT	3	5	835.0241519865098	587.791990116957	1.420611655188359	down	MAPK14	-0.01910206674055387
KIT	3	5	835.0241519865098	587.791990116957	1.420611655188359	up	CLEC2D	0.01909533151197572
KIT	3	5	835.0241519865098	587.791990116957	1.420611655188359	up	FAM174C	0.019051887988743316
KIT	3	5	835.0241519865098	587.791990116957	1.420611655188359	up	CMC1	0.01902819990062538
KIT	3	5	835.0241519865098	587.791990116957	1.420611655188359	up	PARP15	0.019028054077367674
KIT	3	5	835.0241519865098	587.791990116957	1.420611655188359	up	TRAK1	0.018992749119518024
KIT	3	5	835.0241519865098	587.791990116957	1.420611655188359	down	CLASP1	-0.018990471594620844
KIT	3	5	835.0241519865098	587.791990116957	1.420611655188359	up	CD74	0.01898099154480675
KIT	3	5	835.0241519865098	587.791990116957	1.420611655188359	up	UVRAG	0.01893948802476497
KIT	3	5	835.0241519865098	587.791990116957	1.420611655188359	up	NIBAN3	0.01893003150192184
KIT	3	5	835.0241519865098	587.791990116957	1.420611655188359	down	EXOSC4	-0.018926286658747828
KIT	3	5	835.0241519865098	587.791990116957	1.420611655188359	up	LHPP	0.01889308521744581
KIT	3	5	835.0241519865098	587.791990116957	1.420611655188359	down	NEDD4	-0.018870418964070625
KIT	3	5	835.0241519865098	587.791990116957	1.420611655188359	up	MAPKAP1	0.018860410436483177
KIT	3	5	835.0241519865098	587.791990116957	1.420611655188359	down	MAX	-0.018858297119129397
KIT	3	5	835.0241519865098	587.791990116957	1.420611655188359	up	SLC7A6	0.018838643937169042
KIT	3	5	835.0241519865098	587.791990116957	1.420611655188359	up	LINC00494	0.01882476313075639
KIT	3	5	835.0241519865098	587.791990116957	1.420611655188359	up	PNOC	0.01881403172726572
KIT	3	5	835.0241519865098	587.791990116957	1.420611655188359	down	TOX4	-0.01877739422493746
KIT	3	5	835.0241519865098	587.791990116957	1.420611655188359	up	RPL32P1	0.018771603499239647
KIT	3	5	835.0241519865098	587.791990116957	1.420611655188359	up	RNF175	0.018745027332976883
KIT	3	5	835.0241519865098	587.791990116957	1.420611655188359	down	TMEM92	-0.0187352453037542
KIT	3	5	835.0241519865098	587.791990116957	1.420611655188359	up	TTBK2	0.01866884906131424
KIT	3	5	835.0241519865098	587.791990116957	1.420611655188359	down	ZSWIM4	-0.018658828413025526
KIT	3	5	835.0241519865098	587.791990116957	1.420611655188359	up	COMMD9	0.01865286889286551
KIT	3	5	835.0241519865098	587.791990116957	1.420611655188359	down	TNFAIP6	-0.018647733823922583
KIT	3	5	835.0241519865098	587.791990116957	1.420611655188359	down	SLC9A1	-0.01863268996268862
KIT	3	5	835.0241519865098	587.791990116957	1.420611655188359	down	TECPR2	-0.01863164149748576
KIT	3	5	835.0241519865098	587.791990116957	1.420611655188359	up	SLC25A5	0.018624597193208792
KIT	3	5	835.0241519865098	587.791990116957	1.420611655188359	up	APRT	0.018619682239177683
KIT	3	5	835.0241519865098	587.791990116957	1.420611655188359	up	LIPA	0.018618956094697343
KIT	3	5	835.0241519865098	587.791990116957	1.420611655188359	down	ARHGAP25	-0.018602008503327716
KIT	3	5	835.0241519865098	587.791990116957	1.420611655188359	up	TOMM22	0.018598794919328705
KIT	3	5	835.0241519865098	587.791990116957	1.420611655188359	up	PLA2G2D	0.01856918865134398
KIT	3	5	835.0241519865098	587.791990116957	1.420611655188359	down	STXBP5	-0.01856547719148645
KIT	3	5	835.0241519865098	587.791990116957	1.420611655188359	down	ZNF629	-0.01854141634408811
KIT	3	5	835.0241519865098	587.791990116957	1.420611655188359	down	ZNF788P	-0.018533919876018573
KIT	3	5	835.0241519865098	587.791990116957	1.420611655188359	down	TMBIM1	-0.018510500057141853
KIT	3	5	835.0241519865098	587.791990116957	1.420611655188359	down	GFOD2	-0.01848976277690883
KIT	3	5	835.0241519865098	587.791990116957	1.420611655188359	up	GPD1L	0.018488305785477603
KIT	3	5	835.0241519865098	587.791990116957	1.420611655188359	down	MFAP1	-0.018483194948755038
KIT	3	5	835.0241519865098	587.791990116957	1.420611655188359	up	ATP5F1B	0.018480583832337635
KIT	3	5	835.0241519865098	587.791990116957	1.420611655188359	down	ULK1	-0.018466871562522667
KIT	3	5	835.0241519865098	587.791990116957	1.420611655188359	down	ARHGEF2	-0.018462357548075663
KIT	3	5	835.0241519865098	587.791990116957	1.420611655188359	up	PSME2P2	0.01845349302495609
KIT	3	5	835.0241519865098	587.791990116957	1.420611655188359	up	ATM	0.018414003301407557
KIT	3	5	835.0241519865098	587.791990116957	1.420611655188359	up	RELL2	0.018367113489216987
KIT	3	5	835.0241519865098	587.791990116957	1.420611655188359	up	ITGB7	0.018360714837706574
KIT	3	5	835.0241519865098	587.791990116957	1.420611655188359	up	ERP29	0.018355842041941246
KIT	3	5	835.0241519865098	587.791990116957	1.420611655188359	up	TMEM116	0.01834924664445987
KIT	3	5	835.0241519865098	587.791990116957	1.420611655188359	down	KCNQ1OT1	-0.018334708037052505
KIT	3	5	835.0241519865098	587.791990116957	1.420611655188359	down	DCUN1D3	-0.018326948665757344
KIT	3	5	835.0241519865098	587.791990116957	1.420611655188359	down	HSPA1L	-0.01832033286536223
KIT	3	5	835.0241519865098	587.791990116957	1.420611655188359	down	GBE1	-0.01830239733503365
KIT	3	5	835.0241519865098	587.791990116957	1.420611655188359	up	DHRS4L2	0.018283069718669765
KIT	3	5	835.0241519865098	587.791990116957	1.420611655188359	down	RAB8A	-0.01828192463398275
KIT	3	5	835.0241519865098	587.791990116957	1.420611655188359	down	ERI1	-0.018277992440537634
KIT	3	5	835.0241519865098	587.791990116957	1.420611655188359	up	CMPK1	0.01827113614590553
KIT	3	5	835.0241519865098	587.791990116957	1.420611655188359	up	MDH1	0.018269968347004253
KIT	3	5	835.0241519865098	587.791990116957	1.420611655188359	down	ZNF526	-0.018261831888652828
KIT	3	5	835.0241519865098	587.791990116957	1.420611655188359	down	PIK3CB	-0.01822997814091706
KIT	3	5	835.0241519865098	587.791990116957	1.420611655188359	up	MSANTD2-AS1	0.01820860480158626
KIT	3	5	835.0241519865098	587.791990116957	1.420611655188359	up	DHRS4	0.018198959788428493
KIT	3	5	835.0241519865098	587.791990116957	1.420611655188359	up	CLYBL	0.01819478280101775
KIT	3	5	835.0241519865098	587.791990116957	1.420611655188359	down	ACOX1	-0.01819297620245041
KIT	3	5	835.0241519865098	587.791990116957	1.420611655188359	down	STK40	-0.01818710740535138
KIT	3	5	835.0241519865098	587.791990116957	1.420611655188359	down	TMEM217	-0.0181859875166517
KIT	3	5	835.0241519865098	587.791990116957	1.420611655188359	up	PSMA5	0.01816978503169294
KIT	3	5	835.0241519865098	587.791990116957	1.420611655188359	down	CARD6	-0.018143510340265408
KIT	3	5	835.0241519865098	587.791990116957	1.420611655188359	down	NT5C2	-0.01810682464931414
KIT	3	5	835.0241519865098	587.791990116957	1.420611655188359	up	NR3C2	0.018103090494821932
KIT	3	5	835.0241519865098	587.791990116957	1.420611655188359	up	PCBD2	0.01807473970756362
KIT	3	5	835.0241519865098	587.791990116957	1.420611655188359	up	RPS13	0.018066056645298752
KIT	3	5	835.0241519865098	587.791990116957	1.420611655188359	down	MISP3	-0.018055194067914653
KIT	3	5	835.0241519865098	587.791990116957	1.420611655188359	down	BRD4	-0.018048733419743397
KIT	3	5	835.0241519865098	587.791990116957	1.420611655188359	down	NBN	-0.018017344737119214
KIT	3	5	835.0241519865098	587.791990116957	1.420611655188359	up	LRRC8C-DT	0.01800957285863525
KIT	3	5	835.0241519865098	587.791990116957	1.420611655188359	up	NSMCE4A	0.017988049217779863
KIT	3	5	835.0241519865098	587.791990116957	1.420611655188359	up	ATP5MC1	0.017985234603010266
KIT	3	5	835.0241519865098	587.791990116957	1.420611655188359	up	SENP3	0.01797808709972647
KIT	3	5	835.0241519865098	587.791990116957	1.420611655188359	up	IARS2	0.017961605363661978
KIT	3	5	835.0241519865098	587.791990116957	1.420611655188359	up	MRPS25	0.017954843780074795
KIT	3	5	835.0241519865098	587.791990116957	1.420611655188359	up	MBNL1	0.017942667445122525
KIT	3	5	835.0241519865098	587.791990116957	1.420611655188359	up	HLA-DMA	0.017937253262361667
KIT	3	5	835.0241519865098	587.791990116957	1.420611655188359	up	LARGE2	0.017929979673685554
KIT	3	5	835.0241519865098	587.791990116957	1.420611655188359	up	ANTKMT	0.017926856558958343
KIT	3	5	835.0241519865098	587.791990116957	1.420611655188359	down	MIR3945HG	-0.017922494782363834
KIT	3	5	835.0241519865098	587.791990116957	1.420611655188359	down	GPBP1L1	-0.01790250480768899
KIT	3	5	835.0241519865098	587.791990116957	1.420611655188359	up	ATR	0.017898604944031456
KIT	3	5	835.0241519865098	587.791990116957	1.420611655188359	up	AP1G2-AS1	0.017898202341939805
KIT	3	5	835.0241519865098	587.791990116957	1.420611655188359	up	POP5	0.017898121150445867
KIT	3	5	835.0241519865098	587.791990116957	1.420611655188359	down	TCEAL3	-0.01789003971292832
KIT	3	5	835.0241519865098	587.791990116957	1.420611655188359	down	TEAD3	-0.017885430309621517
KIT	3	5	835.0241519865098	587.791990116957	1.420611655188359	down	C3AR1	-0.017872900701310458
KIT	3	5	835.0241519865098	587.791990116957	1.420611655188359	down	GCSAML	-0.017868501108276647
KIT	3	5	835.0241519865098	587.791990116957	1.420611655188359	down	CDADC1	-0.01785651934231736
KIT	3	5	835.0241519865098	587.791990116957	1.420611655188359	down	OCRL	-0.017846144173351168
KIT	3	5	835.0241519865098	587.791990116957	1.420611655188359	down	GK4P	-0.017828896332135552
KIT	3	5	835.0241519865098	587.791990116957	1.420611655188359	down	RAB3GAP2	-0.01781927109621937
KIT	3	5	835.0241519865098	587.791990116957	1.420611655188359	up	PABIR2	0.01781333816106577
KIT	3	5	835.0241519865098	587.791990116957	1.420611655188359	down	SERPINB1	-0.017778165896491206
KIT	3	5	835.0241519865098	587.791990116957	1.420611655188359	up	DNAJC5B	0.01777675088055442
KIT	3	5	835.0241519865098	587.791990116957	1.420611655188359	up	CDK5RAP1	0.01775997762141601
KIT	3	5	835.0241519865098	587.791990116957	1.420611655188359	up	GAS6	0.017749525782932447
KIT	3	5	835.0241519865098	587.791990116957	1.420611655188359	down	ZBTB45	-0.017748720587755895
KIT	3	5	835.0241519865098	587.791990116957	1.420611655188359	up	TIMM17A	0.017742510484524646
KIT	3	5	835.0241519865098	587.791990116957	1.420611655188359	down	CNOT3	-0.017736423197602953
KIT	3	5	835.0241519865098	587.791990116957	1.420611655188359	up	RNF157	0.017733580942448906
KIT	3	5	835.0241519865098	587.791990116957	1.420611655188359	down	NFE2	-0.017716892772873912
KIT	3	5	835.0241519865098	587.791990116957	1.420611655188359	up	NDUFA2	0.01771359851300366
KIT	3	5	835.0241519865098	587.791990116957	1.420611655188359	down	FGFR1OP2	-0.01770632909474648
KIT	3	5	835.0241519865098	587.791990116957	1.420611655188359	down	ACTN4P1	-0.017692314262858368
KIT	3	5	835.0241519865098	587.791990116957	1.420611655188359	up	IL12RB1	0.01768775234789411
KIT	3	5	835.0241519865098	587.791990116957	1.420611655188359	up	SERPINF1	0.017672646007648223
KIT	3	5	835.0241519865098	587.791990116957	1.420611655188359	up	CELSR2	0.017671848833551763
KIT	3	5	835.0241519865098	587.791990116957	1.420611655188359	down	GATA2	-0.017654356251983236
KIT	3	5	835.0241519865098	587.791990116957	1.420611655188359	down	RTN3P1	-0.01765031670099347
KIT	3	5	835.0241519865098	587.791990116957	1.420611655188359	up	HLA-DPA1	0.017616184006748636
KIT	3	5	835.0241519865098	587.791990116957	1.420611655188359	up	ALDH16A1	0.017610715663726552
KIT	3	5	835.0241519865098	587.791990116957	1.420611655188359	down	SHROOM4	-0.017607649638043718
KIT	3	5	835.0241519865098	587.791990116957	1.420611655188359	up	AKR7A2	0.017606458015322745
KIT	3	5	835.0241519865098	587.791990116957	1.420611655188359	down	GK3	-0.01759361539786015
KIT	3	5	835.0241519865098	587.791990116957	1.420611655188359	up	COX4I1	0.017589535468217787
KIT	3	5	835.0241519865098	587.791990116957	1.420611655188359	up	DUS1L	0.01757898507867332
KIT	3	5	835.0241519865098	587.791990116957	1.420611655188359	down	B4GALT5	-0.017576492992322196
KIT	3	5	835.0241519865098	587.791990116957	1.420611655188359	down	CXCL6	-0.017575316594435366
KIT	3	5	835.0241519865098	587.791990116957	1.420611655188359	up	RABGGTB	0.017570642709053022
KIT	3	5	835.0241519865098	587.791990116957	1.420611655188359	up	NOS3	0.017544463250440307
KIT	3	5	835.0241519865098	587.791990116957	1.420611655188359	up	CARM1	0.01753761427079715
KIT	3	5	835.0241519865098	587.791990116957	1.420611655188359	down	SPNS2	-0.01752972992427451
KIT	3	5	835.0241519865098	587.791990116957	1.420611655188359	up	UPK3A	0.017522276662001755
KIT	3	5	835.0241519865098	587.791990116957	1.420611655188359	down	DHCR7	-0.01750421431148149
KIT	3	5	835.0241519865098	587.791990116957	1.420611655188359	up	NDUFS6	0.017486783289739485
KIT	3	5	835.0241519865098	587.791990116957	1.420611655188359	up	RPL19	0.017474286224886625
KIT	3	5	835.0241519865098	587.791990116957	1.420611655188359	up	EME2	0.01746212955711258
KIT	3	5	835.0241519865098	587.791990116957	1.420611655188359	up	GPR18	0.017461333295071126
KIT	3	5	835.0241519865098	587.791990116957	1.420611655188359	up	TP53I13	0.017449423786059605
KIT	3	5	835.0241519865098	587.791990116957	1.420611655188359	up	C5	0.01743884190507596
KIT	3	5	835.0241519865098	587.791990116957	1.420611655188359	down	STOX2	-0.017434307539959396
KIT	3	5	835.0241519865098	587.791990116957	1.420611655188359	up	INTS10	0.017433555976414945
KIT	3	5	835.0241519865098	587.791990116957	1.420611655188359	up	LRRC8C	0.017427444022279675
KIT	3	5	835.0241519865098	587.791990116957	1.420611655188359	up	SLC12A9	0.017417216386721286
KIT	3	5	835.0241519865098	587.791990116957	1.420611655188359	down	NFX1	-0.01740681523643639
KIT	3	5	835.0241519865098	587.791990116957	1.420611655188359	up	EPHX2	0.017398760071754085
KIT	3	5	835.0241519865098	587.791990116957	1.420611655188359	up	FCRLA	0.017396217150750227
KIT	3	5	835.0241519865098	587.791990116957	1.420611655188359	down	DHX34	-0.01739149460047846
KIT	3	5	835.0241519865098	587.791990116957	1.420611655188359	up	C5orf24	0.0173898181647194
KIT	3	5	835.0241519865098	587.791990116957	1.420611655188359	up	RPS6KA4	0.01736362659575841
KIT	3	5	835.0241519865098	587.791990116957	1.420611655188359	up	COX7A2	0.017359280805804067
KIT	3	5	835.0241519865098	587.791990116957	1.420611655188359	up	SURF1	0.017356816728819547
KIT	3	5	835.0241519865098	587.791990116957	1.420611655188359	up	PCSK7	0.017352992078268657
KIT	3	5	835.0241519865098	587.791990116957	1.420611655188359	up	NDUFAB1	0.017352552355292327
KIT	3	5	835.0241519865098	587.791990116957	1.420611655188359	up	HEATR3	0.017323765123217514
KIT	3	5	835.0241519865098	587.791990116957	1.420611655188359	up	ATP5PO	0.017322147672569392
KIT	3	5	835.0241519865098	587.791990116957	1.420611655188359	up	GABPB2	0.017282795556309467
KIT	3	5	835.0241519865098	587.791990116957	1.420611655188359	down	CWC22	-0.017269248693111496
KIT	3	5	835.0241519865098	587.791990116957	1.420611655188359	up	TCEA3	0.017263556699637483
KIT	3	5	835.0241519865098	587.791990116957	1.420611655188359	down	AMPD3	-0.01721979317099082
KIT	3	5	835.0241519865098	587.791990116957	1.420611655188359	down	TRGJP1	-0.017218047945346746
KIT	3	5	835.0241519865098	587.791990116957	1.420611655188359	down	TNFRSF1A	-0.01721625913080842
KIT	3	5	835.0241519865098	587.791990116957	1.420611655188359	up	LAMP5	0.017214920574050014
KIT	3	5	835.0241519865098	587.791990116957	1.420611655188359	down	KAT5	-0.017214102174505093
KIT	3	5	835.0241519865098	587.791990116957	1.420611655188359	down	PPP1R3D	-0.01720863866020011
KIT	3	5	835.0241519865098	587.791990116957	1.420611655188359	up	HLA-DPB1	0.01720019058390963
KIT	3	5	835.0241519865098	587.791990116957	1.420611655188359	down	ITGAV	-0.01719975200973519
KIT	3	5	835.0241519865098	587.791990116957	1.420611655188359	up	MICOS13	0.0171940974367626
KIT	3	5	835.0241519865098	587.791990116957	1.420611655188359	up	SFT2D2	0.017189586000059764
KIT	3	5	835.0241519865098	587.791990116957	1.420611655188359	up	ANAPC5	0.017180769558342596
KIT	3	5	835.0241519865098	587.791990116957	1.420611655188359	up	PLAAT4	0.017152559768966846
KIT	3	5	835.0241519865098	587.791990116957	1.420611655188359	up	OTOA	0.017151517690089324
KIT	3	5	835.0241519865098	587.791990116957	1.420611655188359	down	CRACDL	-0.01714937745038475
KIT	3	5	835.0241519865098	587.791990116957	1.420611655188359	down	RYBP	-0.0171383622812981
KIT	3	5	835.0241519865098	587.791990116957	1.420611655188359	down	SULT1C4	-0.01712669335276921
KIT	3	5	835.0241519865098	587.791990116957	1.420611655188359	down	MSANTD3P1	-0.017116782210278517
KIT	3	5	835.0241519865098	587.791990116957	1.420611655188359	down	PTPN7	-0.01711586030716168
KIT	3	5	835.0241519865098	587.791990116957	1.420611655188359	down	PGD	-0.017099088351766552
KIT	3	5	835.0241519865098	587.791990116957	1.420611655188359	down	RGL4	-0.017094197639687433
KIT	3	5	835.0241519865098	587.791990116957	1.420611655188359	down	BLZF1	-0.017091267557391467
KIT	3	5	835.0241519865098	587.791990116957	1.420611655188359	down	TBC1D2B	-0.017077846972307537
KIT	3	5	835.0241519865098	587.791990116957	1.420611655188359	up	NUP210	0.017063371652106727
KIT	3	5	835.0241519865098	587.791990116957	1.420611655188359	up	SAMHD1	0.01706172348411205
KIT	3	5	835.0241519865098	587.791990116957	1.420611655188359	down	TNFAIP1	-0.017061703847243186
KIT	3	5	835.0241519865098	587.791990116957	1.420611655188359	up	SUN1	0.017059847521322048
KIT	3	5	835.0241519865098	587.791990116957	1.420611655188359	up	ATP5F1D	0.01704687814343108
KIT	3	5	835.0241519865098	587.791990116957	1.420611655188359	up	SLC25A6	0.01704662246015232
KIT	3	5	835.0241519865098	587.791990116957	1.420611655188359	down	MED8	-0.017044260356045466
KIT	3	5	835.0241519865098	587.791990116957	1.420611655188359	down	C11orf68	-0.017030941639854386
KIT	3	5	835.0241519865098	587.791990116957	1.420611655188359	down	GATA2-AS1	-0.01702692119656703
KIT	3	5	835.0241519865098	587.791990116957	1.420611655188359	up	KCNA3	0.017020261378678642
KIT	3	5	835.0241519865098	587.791990116957	1.420611655188359	up	PARK7	0.017019815619379538
KIT	3	5	835.0241519865098	587.791990116957	1.420611655188359	down	GK	-0.017001509975209432
KIT	3	5	835.0241519865098	587.791990116957	1.420611655188359	up	NAAA	0.016998715871209304
KIT	3	5	835.0241519865098	587.791990116957	1.420611655188359	up	COX16	0.016997235372601508
KIT	3	5	835.0241519865098	587.791990116957	1.420611655188359	down	STRN3	-0.016955417272452304
KIT	3	5	835.0241519865098	587.791990116957	1.420611655188359	up	TMCO4	0.016955111416205107
KIT	3	5	835.0241519865098	587.791990116957	1.420611655188359	up	INTS6L	0.016954459539258927
KIT	3	5	835.0241519865098	587.791990116957	1.420611655188359	down	ZNF615	-0.016950398270171353
KIT	3	5	835.0241519865098	587.791990116957	1.420611655188359	up	CUX2	0.01694512213891012
KIT	3	5	835.0241519865098	587.791990116957	1.420611655188359	down	GNAQP1	-0.016934103857496892
KIT	3	5	835.0241519865098	587.791990116957	1.420611655188359	down	BTBD10	-0.01692728236999958
KIT	3	5	835.0241519865098	587.791990116957	1.420611655188359	down	MAML1	-0.01692284330865437
KIT	3	5	835.0241519865098	587.791990116957	1.420611655188359	down	TSPAN2	-0.016917085214900318
KIT	3	5	835.0241519865098	587.791990116957	1.420611655188359	up	KCNC3	0.0169043973184179
KIT	3	5	835.0241519865098	587.791990116957	1.420611655188359	down	ZNF273	-0.016882121315873362
KIT	3	5	835.0241519865098	587.791990116957	1.420611655188359	down	ZNF100	-0.01687819191191988
KIT	3	5	835.0241519865098	587.791990116957	1.420611655188359	down	USP20	-0.01685864153946804
KIT	3	5	835.0241519865098	587.791990116957	1.420611655188359	up	HLA-DOA	0.01685736342769572
KIT	3	5	835.0241519865098	587.791990116957	1.420611655188359	down	MYCN	-0.01684159500064071
KIT	3	5	835.0241519865098	587.791990116957	1.420611655188359	up	ADCY9	0.016823674882780613
KIT	3	5	835.0241519865098	587.791990116957	1.420611655188359	up	KCNQ3	0.01682265364011267
KIT	3	5	835.0241519865098	587.791990116957	1.420611655188359	up	YTHDC2	0.016814694792790734
KIT	3	5	835.0241519865098	587.791990116957	1.420611655188359	down	SUCNR1	-0.016814516651741065
KIT	3	5	835.0241519865098	587.791990116957	1.420611655188359	down	RALGAPA2	-0.016812338244252146
KIT	3	5	835.0241519865098	587.791990116957	1.420611655188359	up	PAX5	0.01681117780475532
KIT	3	5	835.0241519865098	587.791990116957	1.420611655188359	down	C10orf55	-0.016808354147130784
KIT	3	5	835.0241519865098	587.791990116957	1.420611655188359	up	MAP3K10	0.01679604613778893
KIT	3	5	835.0241519865098	587.791990116957	1.420611655188359	down	GPKOW	-0.016771083230212928
KIT	3	5	835.0241519865098	587.791990116957	1.420611655188359	up	COL8A2	0.01677032293931166
KIT	3	5	835.0241519865098	587.791990116957	1.420611655188359	up	FGD2	0.016765089759367347
KIT	3	5	835.0241519865098	587.791990116957	1.420611655188359	up	MBNL3	0.01674643481286172
KIT	3	5	835.0241519865098	587.791990116957	1.420611655188359	up	MCOLN2	0.01672944085260734
KIT	3	5	835.0241519865098	587.791990116957	1.420611655188359	down	SLC45A4	-0.016728632671326762
KIT	3	5	835.0241519865098	587.791990116957	1.420611655188359	up	HLA-DOB	0.016723789732543067
KIT	3	5	835.0241519865098	587.791990116957	1.420611655188359	down	PIK3R5-DT	-0.016719060687312277
KIT	3	5	835.0241519865098	587.791990116957	1.420611655188359	up	ATP8B1-AS1	0.016716495325818963
KIT	3	5	835.0241519865098	587.791990116957	1.420611655188359	up	ZBTB1	0.016712628776738153
KIT	3	5	835.0241519865098	587.791990116957	1.420611655188359	up	RIMS3	0.01670368998855717
KIT	3	5	835.0241519865098	587.791990116957	1.420611655188359	up	TYSND1	0.016688971317468892
KIT	3	5	835.0241519865098	587.791990116957	1.420611655188359	up	PDCD2	0.01668824750574754
KIT	3	5	835.0241519865098	587.791990116957	1.420611655188359	down	KMT2D	-0.016681964654542688
KIT	3	5	835.0241519865098	587.791990116957	1.420611655188359	down	MBOAT7	-0.0166809082157104
KIT	3	5	835.0241519865098	587.791990116957	1.420611655188359	up	SS18L2	0.016677346018104482
KIT	3	5	835.0241519865098	587.791990116957	1.420611655188359	up	NDUFA4	0.01666978625382413
KIT	3	5	835.0241519865098	587.791990116957	1.420611655188359	up	KCTD17	0.016665438071798423
KIT	3	5	835.0241519865098	587.791990116957	1.420611655188359	down	INTS13	-0.016661686128785002
KIT	3	5	835.0241519865098	587.791990116957	1.420611655188359	up	BANK1	0.0166538444145814
KIT	3	5	835.0241519865098	587.791990116957	1.420611655188359	up	PSME1	0.016646105210563176
KIT	3	5	835.0241519865098	587.791990116957	1.420611655188359	down	STXBP5-AS1	-0.01664042697237133
KIT	3	5	835.0241519865098	587.791990116957	1.420611655188359	up	HLA-DRA	0.016638643752808217
KIT	3	5	835.0241519865098	587.791990116957	1.420611655188359	down	BANP	-0.0166362288205587
KIT	3	5	835.0241519865098	587.791990116957	1.420611655188359	down	ORC4	-0.016623531933086706
KIT	3	5	835.0241519865098	587.791990116957	1.420611655188359	down	TBC1D23	-0.016623310755618168
KIT	3	5	835.0241519865098	587.791990116957	1.420611655188359	down	ZNF189	-0.016622650810321982
KIT	3	5	835.0241519865098	587.791990116957	1.420611655188359	up	BTLA	0.01661997951487122
KIT	3	5	835.0241519865098	587.791990116957	1.420611655188359	up	GTPBP6	0.016608716038317678
KIT	3	5	835.0241519865098	587.791990116957	1.420611655188359	down	LINC00630	-0.016604249383603
KIT	3	5	835.0241519865098	587.791990116957	1.420611655188359	up	SDHA	0.016603699689360204
KIT	3	5	835.0241519865098	587.791990116957	1.420611655188359	up	LILRB4	0.01660346990455414
KIT	3	5	835.0241519865098	587.791990116957	1.420611655188359	up	NOM1	0.016597072322777035
KIT	3	5	835.0241519865098	587.791990116957	1.420611655188359	down	CDK14	-0.01659291907001417
KIT	3	5	835.0241519865098	587.791990116957	1.420611655188359	down	ZNF701	-0.01659116703802743
KIT	3	5	835.0241519865098	587.791990116957	1.420611655188359	down	GON4L	-0.016582300123985785
KIT	3	5	835.0241519865098	587.791990116957	1.420611655188359	down	PELO	-0.01657130505724729
KIT	3	5	835.0241519865098	587.791990116957	1.420611655188359	up	MACROD2	0.0165626756712754
KIT	3	5	835.0241519865098	587.791990116957	1.420611655188359	down	PCIF1	-0.01655177680792158
KIT	3	5	835.0241519865098	587.791990116957	1.420611655188359	up	CNTNAP1	0.01655154962087297
KIT	3	5	835.0241519865098	587.791990116957	1.420611655188359	up	KIF17	0.016551140611567924
KIT	3	5	835.0241519865098	587.791990116957	1.420611655188359	down	SVIL2P	-0.01653808891580428
KIT	3	5	835.0241519865098	587.791990116957	1.420611655188359	up	BUB3	0.016537274329437253
KIT	3	5	835.0241519865098	587.791990116957	1.420611655188359	down	DCLRE1A	-0.016533354415239312
KIT	3	5	835.0241519865098	587.791990116957	1.420611655188359	up	AGMAT	0.016506328758980154
KIT	3	5	835.0241519865098	587.791990116957	1.420611655188359	down	LINC01932	-0.016495387832466554
KIT	3	5	835.0241519865098	587.791990116957	1.420611655188359	up	ITGAL	0.01649224460380067
KIT	3	5	835.0241519865098	587.791990116957	1.420611655188359	down	MARCHF7	-0.016486269465479864
KIT	3	5	835.0241519865098	587.791990116957	1.420611655188359	down	SCAF1	-0.01647376784531402
KIT	3	5	835.0241519865098	587.791990116957	1.420611655188359	up	CLOCK	0.016473645312566766
KIT	3	5	835.0241519865098	587.791990116957	1.420611655188359	down	EPS15L1	-0.016471607685017493
KIT	3	5	835.0241519865098	587.791990116957	1.420611655188359	up	BVES	0.016467018418380382
KIT	3	5	835.0241519865098	587.791990116957	1.420611655188359	down	ITPRIP-AS1	-0.016456719803105715
KIT	3	5	835.0241519865098	587.791990116957	1.420611655188359	down	ZNF429	-0.016451138170197045
KIT	3	5	835.0241519865098	587.791990116957	1.420611655188359	up	SSBP1	0.01644242363255235
KIT	3	5	835.0241519865098	587.791990116957	1.420611655188359	up	MAN1C1	0.016437229608938588
KIT	3	5	835.0241519865098	587.791990116957	1.420611655188359	down	DENND4C	-0.016433068238141585
KIT	3	5	835.0241519865098	587.791990116957	1.420611655188359	down	CITED2	-0.016427534524130077
KIT	3	5	835.0241519865098	587.791990116957	1.420611655188359	up	DNHD1	0.01641873104196264
KIT	3	5	835.0241519865098	587.791990116957	1.420611655188359	down	CXCL1	-0.01641658214471366
KIT	3	5	835.0241519865098	587.791990116957	1.420611655188359	down	MINDY1	-0.016409125825612794
KIT	3	5	835.0241519865098	587.791990116957	1.420611655188359	up	PSMB1	0.016402204610391363
KIT	3	5	835.0241519865098	587.791990116957	1.420611655188359	down	ZNF415	-0.016393415274791785
KIT	3	5	835.0241519865098	587.791990116957	1.420611655188359	up	LTV1	0.016389461583963552
KIT	3	5	835.0241519865098	587.791990116957	1.420611655188359	down	ATAD2B	-0.016384669694170007
KIT	3	5	835.0241519865098	587.791990116957	1.420611655188359	up	CIITA	0.016375322804895127
KIT	3	5	835.0241519865098	587.791990116957	1.420611655188359	up	HLA-DRB1	0.01637214045212735
KIT	3	5	835.0241519865098	587.791990116957	1.420611655188359	up	KCNK10	0.016371353580722038
KIT	3	5	835.0241519865098	587.791990116957	1.420611655188359	down	RNF2	-0.016364872997846735
KIT	3	5	835.0241519865098	587.791990116957	1.420611655188359	down	TOR1B	-0.016347678239684697
KIT	3	5	835.0241519865098	587.791990116957	1.420611655188359	down	THRAP3	-0.01634435191537508
KIT	3	5	835.0241519865098	587.791990116957	1.420611655188359	up	ZEB2-AS1	0.016344222502085108
KIT	3	5	835.0241519865098	587.791990116957	1.420611655188359	up	SYT17	0.01634087482431848
KIT	3	5	835.0241519865098	587.791990116957	1.420611655188359	down	ATOSB	-0.01630892826026547
KIT	3	5	835.0241519865098	587.791990116957	1.420611655188359	down	SPACA6	-0.01630680992851941
KIT	3	5	835.0241519865098	587.791990116957	1.420611655188359	down	CHD8	-0.016304144504084822
KIT	3	5	835.0241519865098	587.791990116957	1.420611655188359	up	PSMD10P1	0.016302755298170345
KIT	3	5	835.0241519865098	587.791990116957	1.420611655188359	down	ARMC7	-0.01630222314324949
KIT	3	5	835.0241519865098	587.791990116957	1.420611655188359	down	FNTB	-0.016291105293898683
KIT	3	5	835.0241519865098	587.791990116957	1.420611655188359	up	ACO2	0.016274153090763098
KIT	3	5	835.0241519865098	587.791990116957	1.420611655188359	down	ZNF200	-0.016268216991969148
KIT	3	5	835.0241519865098	587.791990116957	1.420611655188359	down	RNF25	-0.016265819146759324
KIT	3	5	835.0241519865098	587.791990116957	1.420611655188359	up	TRAP1	0.016263209769674675
KIT	3	5	835.0241519865098	587.791990116957	1.420611655188359	down	GTF2E1	-0.01626203195206353
KIT	3	5	835.0241519865098	587.791990116957	1.420611655188359	up	ERCC1	0.016250994499558927
KIT	3	5	835.0241519865098	587.791990116957	1.420611655188359	down	HNRNPA1P52	-0.01624893545359569
KIT	3	5	835.0241519865098	587.791990116957	1.420611655188359	up	LINC00920	0.016248632539024387
KIT	3	5	835.0241519865098	587.791990116957	1.420611655188359	down	IGHMBP2	-0.016246424354956362
KIT	3	5	835.0241519865098	587.791990116957	1.420611655188359	down	PHRF1	-0.01623578257915771
KIT	3	5	835.0241519865098	587.791990116957	1.420611655188359	up	MEF2D	0.01622166867708502
KIT	3	5	835.0241519865098	587.791990116957	1.420611655188359	up	RUFY4	0.01621525817999719
KIT	3	5	835.0241519865098	587.791990116957	1.420611655188359	down	NUP98	-0.016208677870266863
KIT	3	5	835.0241519865098	587.791990116957	1.420611655188359	up	NAE1	0.016191502401771696
KIT	3	5	835.0241519865098	587.791990116957	1.420611655188359	up	STARD7	0.01618966762416042
KIT	3	5	835.0241519865098	587.791990116957	1.420611655188359	down	TMEM184B	-0.016187300078896915
KIT	3	5	835.0241519865098	587.791990116957	1.420611655188359	down	TBC1D22B	-0.01618596937248232
KIT	3	5	835.0241519865098	587.791990116957	1.420611655188359	down	PIAS4	-0.016165385011707497
KIT	3	5	835.0241519865098	587.791990116957	1.420611655188359	up	COX5A	0.016164467030935305
KIT	3	5	835.0241519865098	587.791990116957	1.420611655188359	up	UQCRQ	0.01615932589316296
KIT	3	5	835.0241519865098	587.791990116957	1.420611655188359	up	HLA-DQB2	0.016149796185877818
KIT	3	5	835.0241519865098	587.791990116957	1.420611655188359	down	VAT1	-0.016146037887788997
KIT	3	5	835.0241519865098	587.791990116957	1.420611655188359	up	ABLIM2	0.01613497935655353
KIT	3	5	835.0241519865098	587.791990116957	1.420611655188359	up	ECSIT	0.016134501188073563
KIT	3	5	835.0241519865098	587.791990116957	1.420611655188359	down	TSG101	-0.016122619897830613
KIT	3	5	835.0241519865098	587.791990116957	1.420611655188359	up	SPIB	0.016106059670781
KIT	3	5	835.0241519865098	587.791990116957	1.420611655188359	up	NME3	0.016105208066453765
KIT	3	5	835.0241519865098	587.791990116957	1.420611655188359	up	PLEKHB1	0.016099160489860324
KIT	3	5	835.0241519865098	587.791990116957	1.420611655188359	up	NDUFV1	0.016095379316332443
KIT	3	5	835.0241519865098	587.791990116957	1.420611655188359	down	CEBPE	-0.01609410238183009
KIT	3	5	835.0241519865098	587.791990116957	1.420611655188359	up	ABCB8	0.016074117563185938
KIT	3	5	835.0241519865098	587.791990116957	1.420611655188359	up	RPUSD1	0.016072436570820577
KIT	3	5	835.0241519865098	587.791990116957	1.420611655188359	up	NNT	0.016063342777723262
KIT	3	5	835.0241519865098	587.791990116957	1.420611655188359	up	SLC4A3	0.016062473571359207
KIT	3	5	835.0241519865098	587.791990116957	1.420611655188359	up	EIF3F	0.0160595111584276
KIT	3	5	835.0241519865098	587.791990116957	1.420611655188359	up	NDUFA10	0.016054985232284144
KIT	3	5	835.0241519865098	587.791990116957	1.420611655188359	up	FAM81A	0.01603878245793145
KIT	3	5	835.0241519865098	587.791990116957	1.420611655188359	up	DGKE	0.01603206696102555
KIT	3	5	835.0241519865098	587.791990116957	1.420611655188359	up	KLF16	0.01602324079949271
KIT	3	5	835.0241519865098	587.791990116957	1.420611655188359	up	PABPC4	0.016021601853995003
KIT	3	5	835.0241519865098	587.791990116957	1.420611655188359	up	CTU2	0.016013642888551036
KIT	3	5	835.0241519865098	587.791990116957	1.420611655188359	up	ANAPC4	0.016012635032647115
KIT	3	5	835.0241519865098	587.791990116957	1.420611655188359	up	MRNIP	0.01601059147208062
KIT	3	5	835.0241519865098	587.791990116957	1.420611655188359	up	TENT4B	0.015997816073969103
KIT	3	5	835.0241519865098	587.791990116957	1.420611655188359	down	DPF2	-0.015997764964281055
KIT	3	5	835.0241519865098	587.791990116957	1.420611655188359	down	UBE2M	-0.015993960210380357
KIT	3	5	835.0241519865098	587.791990116957	1.420611655188359	up	GNGT2	0.015992838612774358
KIT	3	5	835.0241519865098	587.791990116957	1.420611655188359	up	SSBP4	0.015992404545874434
KIT	3	5	835.0241519865098	587.791990116957	1.420611655188359	down	STX5	-0.01599141917116794
KIT	3	5	835.0241519865098	587.791990116957	1.420611655188359	down	MTMR3	-0.015960565371986753
KIT	3	5	835.0241519865098	587.791990116957	1.420611655188359	up	EIF5A	0.01595860312386127
KIT	3	5	835.0241519865098	587.791990116957	1.420611655188359	down	PGDP1	-0.015958431731626997
KIT	3	5	835.0241519865098	587.791990116957	1.420611655188359	up	SLC12A3	0.015955669800753653
KIT	3	5	835.0241519865098	587.791990116957	1.420611655188359	up	ATP5MC3	0.015953284106146916
KIT	3	5	835.0241519865098	587.791990116957	1.420611655188359	down	PML	-0.015933749662841452
KIT	3	5	835.0241519865098	587.791990116957	1.420611655188359	down	ACTN1	-0.015932582081244186
KIT	3	5	835.0241519865098	587.791990116957	1.420611655188359	down	TAOK2	-0.01592564819020843
KIT	3	5	835.0241519865098	587.791990116957	1.420611655188359	down	EPS15	-0.01592299372741221
KIT	3	5	835.0241519865098	587.791990116957	1.420611655188359	up	SMDT1	0.01591948859998925
KIT	3	5	835.0241519865098	587.791990116957	1.420611655188359	up	ZBTB33	0.01591553373052492
KIT	3	5	835.0241519865098	587.791990116957	1.420611655188359	up	PSMB10	0.015914652042323223
KIT	3	5	835.0241519865098	587.791990116957	1.420611655188359	up	RPL4	0.015906137598759765
KIT	3	5	835.0241519865098	587.791990116957	1.420611655188359	down	ACTN4	-0.01590218634180611
KIT	3	5	835.0241519865098	587.791990116957	1.420611655188359	up	ITFG2	0.015896810009728028
KIT	3	5	835.0241519865098	587.791990116957	1.420611655188359	down	CXCL3	-0.01588406244139628
KIT	3	5	835.0241519865098	587.791990116957	1.420611655188359	up	DOCK10	0.01588114263721749
KIT	3	5	835.0241519865098	587.791990116957	1.420611655188359	up	MVB12A	0.01588062142184492
KIT	3	5	835.0241519865098	587.791990116957	1.420611655188359	down	TOR4A	-0.01587835285493343
KIT	3	5	835.0241519865098	587.791990116957	1.420611655188359	up	NOP16	0.01586389200072763
KIT	3	5	835.0241519865098	587.791990116957	1.420611655188359	up	SNX25	0.01586067263539747
KIT	3	5	835.0241519865098	587.791990116957	1.420611655188359	down	LIN37	-0.015859050511643755
KIT	3	5	835.0241519865098	587.791990116957	1.420611655188359	up	GLRX3	0.01585822681717874
KIT	3	5	835.0241519865098	587.791990116957	1.420611655188359	down	RUNDC1	-0.015857956391149796
KIT	3	5	835.0241519865098	587.791990116957	1.420611655188359	down	FUT6	-0.015857619481073348
KIT	3	5	835.0241519865098	587.791990116957	1.420611655188359	up	LINC02132	0.015857613627273136
KIT	3	5	835.0241519865098	587.791990116957	1.420611655188359	up	MTMR11	0.01585077935197327
KIT	3	5	835.0241519865098	587.791990116957	1.420611655188359	down	CYP4F10P	-0.015841597531979983
KIT	3	5	835.0241519865098	587.791990116957	1.420611655188359	down	FOXC1	-0.015837374188127185
KIT	3	5	835.0241519865098	587.791990116957	1.420611655188359	up	SLC25A4	0.01583312703945658
KIT	3	5	835.0241519865098	587.791990116957	1.420611655188359	down	SRP54	-0.015830221306065737
KIT	3	5	835.0241519865098	587.791990116957	1.420611655188359	up	TTC13	0.015827420026350163
KIT	3	5	835.0241519865098	587.791990116957	1.420611655188359	up	ARL5A	0.015825010141657152
KIT	3	5	835.0241519865098	587.791990116957	1.420611655188359	down	SPART	-0.01582314678937654
KIT	3	5	835.0241519865098	587.791990116957	1.420611655188359	down	UBE2HP1	-0.015822453240387047
KIT	3	5	835.0241519865098	587.791990116957	1.420611655188359	up	TPRN	0.015818518212113906
KIT	3	5	835.0241519865098	587.791990116957	1.420611655188359	down	DYTN	-0.015814397664099266
KIT	3	5	835.0241519865098	587.791990116957	1.420611655188359	up	COPS6	0.015811692352164366
KIT	3	5	835.0241519865098	587.791990116957	1.420611655188359	up	TRMT2B	0.015810526430990877
KIT	3	5	835.0241519865098	587.791990116957	1.420611655188359	down	RGP1	-0.015805115094002235
KIT	3	5	835.0241519865098	587.791990116957	1.420611655188359	down	ANXA3	-0.015799863912355237
KIT	3	5	835.0241519865098	587.791990116957	1.420611655188359	down	INHBA	-0.015798069438279556
