## Supplemental_Code for "scOPE identifies which driver-associated expression programs transfer from bulk tumors to single cells": genes_AML_NPM1.csv

driver	component_rank	component	importance	sigma	abs_coef	direction	gene	loading
NPM1	1	2	1794.5753691192326	883.0654513224728	2.0322110512099516	down	MIA2	-0.02177115034358871
NPM1	1	2	1794.5753691192326	883.0654513224728	2.0322110512099516	down	CCDC13	-0.021735010214129904
NPM1	1	2	1794.5753691192326	883.0654513224728	2.0322110512099516	up	SLC38A5	0.0211213655236889
NPM1	1	2	1794.5753691192326	883.0654513224728	2.0322110512099516	down	MYO15A	-0.02088211948828381
NPM1	1	2	1794.5753691192326	883.0654513224728	2.0322110512099516	down	CTAGE1	-0.020863132104120587
NPM1	1	2	1794.5753691192326	883.0654513224728	2.0322110512099516	down	GRPR	-0.02077388628154872
NPM1	1	2	1794.5753691192326	883.0654513224728	2.0322110512099516	down	CATIP	-0.020558996366183937
NPM1	1	2	1794.5753691192326	883.0654513224728	2.0322110512099516	down	TMEM191C	-0.02051203796389711
NPM1	1	2	1794.5753691192326	883.0654513224728	2.0322110512099516	down	ZNF396	-0.02046278106763511
NPM1	1	2	1794.5753691192326	883.0654513224728	2.0322110512099516	down	MYG1-AS1	-0.01981947470449622
NPM1	1	2	1794.5753691192326	883.0654513224728	2.0322110512099516	down	HELZ-AS1	-0.01969317111546789
NPM1	1	2	1794.5753691192326	883.0654513224728	2.0322110512099516	up	MYH10	0.019682690774387293
NPM1	1	2	1794.5753691192326	883.0654513224728	2.0322110512099516	down	CRIP1P4	-0.019675395798860195
NPM1	1	2	1794.5753691192326	883.0654513224728	2.0322110512099516	down	PLA2G15	-0.0196748309922804
NPM1	1	2	1794.5753691192326	883.0654513224728	2.0322110512099516	up	UROD	0.019587749047792122
NPM1	1	2	1794.5753691192326	883.0654513224728	2.0322110512099516	down	CTAGE10P	-0.019508305323407
NPM1	1	2	1794.5753691192326	883.0654513224728	2.0322110512099516	down	FAM21EP	-0.019481135527902038
NPM1	1	2	1794.5753691192326	883.0654513224728	2.0322110512099516	down	AVPR2	-0.01947847894281041
NPM1	1	2	1794.5753691192326	883.0654513224728	2.0322110512099516	down	PPEF2	-0.01947533063149966
NPM1	1	2	1794.5753691192326	883.0654513224728	2.0322110512099516	up	HEMGN	0.01946263863646475
NPM1	1	2	1794.5753691192326	883.0654513224728	2.0322110512099516	down	RAB6C	-0.019406847725543044
NPM1	1	2	1794.5753691192326	883.0654513224728	2.0322110512099516	down	PLA1A	-0.019165393806001563
NPM1	1	2	1794.5753691192326	883.0654513224728	2.0322110512099516	down	IQUB	-0.019164654160062813
NPM1	1	2	1794.5753691192326	883.0654513224728	2.0322110512099516	down	GGN	-0.01912413109967821
NPM1	1	2	1794.5753691192326	883.0654513224728	2.0322110512099516	down	CTAGE11P	-0.019108536726480253
NPM1	1	2	1794.5753691192326	883.0654513224728	2.0322110512099516	down	MUC12-AS1	-0.019108288644442136
NPM1	1	2	1794.5753691192326	883.0654513224728	2.0322110512099516	down	IMPDH1P7	-0.01909345838983314
NPM1	1	2	1794.5753691192326	883.0654513224728	2.0322110512099516	up	FAM178B	0.01908856366557852
NPM1	1	2	1794.5753691192326	883.0654513224728	2.0322110512099516	down	RNFT1P3	-0.019061986083024618
NPM1	1	2	1794.5753691192326	883.0654513224728	2.0322110512099516	down	LINC02777	-0.01897155636471044
NPM1	1	2	1794.5753691192326	883.0654513224728	2.0322110512099516	down	SLC22A18AS	-0.018840696674359083
NPM1	1	2	1794.5753691192326	883.0654513224728	2.0322110512099516	down	PGGT1BP2	-0.018834494964537672
NPM1	1	2	1794.5753691192326	883.0654513224728	2.0322110512099516	down	ZBTB47-AS1	-0.018799692913856858
NPM1	1	2	1794.5753691192326	883.0654513224728	2.0322110512099516	down	INCA1	-0.01868639396286417
NPM1	1	2	1794.5753691192326	883.0654513224728	2.0322110512099516	down	EFCAB8	-0.01862212609133009
NPM1	1	2	1794.5753691192326	883.0654513224728	2.0322110512099516	up	KCNH2	0.01857376540070888
NPM1	1	2	1794.5753691192326	883.0654513224728	2.0322110512099516	up	ANK1	0.01856338876210596
NPM1	1	2	1794.5753691192326	883.0654513224728	2.0322110512099516	down	SLC26A4	-0.01845073771647769
NPM1	1	2	1794.5753691192326	883.0654513224728	2.0322110512099516	up	FAM83D	0.018385389572404185
NPM1	1	2	1794.5753691192326	883.0654513224728	2.0322110512099516	down	TG	-0.018269746528796062
NPM1	1	2	1794.5753691192326	883.0654513224728	2.0322110512099516	down	LINC02356	-0.01826235016283115
NPM1	1	2	1794.5753691192326	883.0654513224728	2.0322110512099516	up	GATA1	0.018260995351561955
NPM1	1	2	1794.5753691192326	883.0654513224728	2.0322110512099516	up	DNAJC9	0.018251557413982343
NPM1	1	2	1794.5753691192326	883.0654513224728	2.0322110512099516	up	REXO2	0.018245565998614544
NPM1	1	2	1794.5753691192326	883.0654513224728	2.0322110512099516	down	CHP1P1	-0.018204986126698897
NPM1	1	2	1794.5753691192326	883.0654513224728	2.0322110512099516	up	KLF1	0.018181134078461385
NPM1	1	2	1794.5753691192326	883.0654513224728	2.0322110512099516	down	GALNT4	-0.018131303927067483
NPM1	1	2	1794.5753691192326	883.0654513224728	2.0322110512099516	down	HEXA-AS1	-0.018082070213825508
NPM1	1	2	1794.5753691192326	883.0654513224728	2.0322110512099516	down	SYCP3	-0.018075953458457875
NPM1	1	2	1794.5753691192326	883.0654513224728	2.0322110512099516	down	TXNDC11-AS1	-0.018056196635143917
NPM1	1	2	1794.5753691192326	883.0654513224728	2.0322110512099516	down	DYNLT4	-0.018026409211272815
NPM1	1	2	1794.5753691192326	883.0654513224728	2.0322110512099516	down	PGGT1BP1	-0.01801521559860431
NPM1	1	2	1794.5753691192326	883.0654513224728	2.0322110512099516	up	CENPF	0.018007428600861373
NPM1	1	2	1794.5753691192326	883.0654513224728	2.0322110512099516	down	ASB3	-0.017977532544124875
NPM1	1	2	1794.5753691192326	883.0654513224728	2.0322110512099516	up	SPTA1	0.017965266890485013
NPM1	1	2	1794.5753691192326	883.0654513224728	2.0322110512099516	down	HSPA8P14	-0.01794857690163902
NPM1	1	2	1794.5753691192326	883.0654513224728	2.0322110512099516	up	TAL1	0.017896965038925322
NPM1	1	2	1794.5753691192326	883.0654513224728	2.0322110512099516	down	OAZ3	-0.017896771497731667
NPM1	1	2	1794.5753691192326	883.0654513224728	2.0322110512099516	up	PKLR	0.01787391003815638
NPM1	1	2	1794.5753691192326	883.0654513224728	2.0322110512099516	down	DOCK11P1	-0.01786064815165759
NPM1	1	2	1794.5753691192326	883.0654513224728	2.0322110512099516	down	KRTCAP2	-0.017852718125577857
NPM1	1	2	1794.5753691192326	883.0654513224728	2.0322110512099516	up	POLE2	0.01785236855121004
NPM1	1	2	1794.5753691192326	883.0654513224728	2.0322110512099516	down	IMPDH1P2	-0.017852062133955248
NPM1	1	2	1794.5753691192326	883.0654513224728	2.0322110512099516	up	RIPOR3	0.01784675034223181
NPM1	1	2	1794.5753691192326	883.0654513224728	2.0322110512099516	down	TRIM34	-0.017845565206499988
NPM1	1	2	1794.5753691192326	883.0654513224728	2.0322110512099516	down	SLC12A8	-0.017833490016042685
NPM1	1	2	1794.5753691192326	883.0654513224728	2.0322110512099516	down	ELN-AS1	-0.017792924587341948
NPM1	1	2	1794.5753691192326	883.0654513224728	2.0322110512099516	up	CDH1	0.017784688007005098
NPM1	1	2	1794.5753691192326	883.0654513224728	2.0322110512099516	down	CTAGE13P	-0.017752633076026925
NPM1	1	2	1794.5753691192326	883.0654513224728	2.0322110512099516	down	DNAAF9	-0.017719271112507585
NPM1	1	2	1794.5753691192326	883.0654513224728	2.0322110512099516	down	GPX1P2	-0.01771544426534816
NPM1	1	2	1794.5753691192326	883.0654513224728	2.0322110512099516	down	RNFT1	-0.01771149176730222
NPM1	1	2	1794.5753691192326	883.0654513224728	2.0322110512099516	down	CHCT1	-0.017673076766228223
NPM1	1	2	1794.5753691192326	883.0654513224728	2.0322110512099516	down	CCNYL6	-0.01766848675599576
NPM1	1	2	1794.5753691192326	883.0654513224728	2.0322110512099516	down	WDR45P1	-0.017624715585564853
NPM1	1	2	1794.5753691192326	883.0654513224728	2.0322110512099516	down	TMEM72-AS1	-0.01761641017112495
NPM1	1	2	1794.5753691192326	883.0654513224728	2.0322110512099516	up	RPIA	0.01760874796543126
NPM1	1	2	1794.5753691192326	883.0654513224728	2.0322110512099516	down	ZCWPW2	-0.017607452582911385
NPM1	1	2	1794.5753691192326	883.0654513224728	2.0322110512099516	down	RN7SKP269	-0.01760407538106565
NPM1	1	2	1794.5753691192326	883.0654513224728	2.0322110512099516	down	PAFAH1B1P2	-0.01759779171830541
NPM1	1	2	1794.5753691192326	883.0654513224728	2.0322110512099516	down	CDKL3	-0.017585922381702503
NPM1	1	2	1794.5753691192326	883.0654513224728	2.0322110512099516	up	TPX2	0.017569666939690125
NPM1	1	2	1794.5753691192326	883.0654513224728	2.0322110512099516	up	USP1	0.017563662536163274
NPM1	1	2	1794.5753691192326	883.0654513224728	2.0322110512099516	down	RN7SL121P	-0.01752839740491552
NPM1	1	2	1794.5753691192326	883.0654513224728	2.0322110512099516	down	CDC42P1	-0.017496839652780743
NPM1	1	2	1794.5753691192326	883.0654513224728	2.0322110512099516	down	ITIH1	-0.01749429099143168
NPM1	1	2	1794.5753691192326	883.0654513224728	2.0322110512099516	up	PFKM	0.01748489954371677
NPM1	1	2	1794.5753691192326	883.0654513224728	2.0322110512099516	down	CFAP99	-0.01744061941617864
NPM1	1	2	1794.5753691192326	883.0654513224728	2.0322110512099516	down	LINC01500	-0.01741107345081268
NPM1	1	2	1794.5753691192326	883.0654513224728	2.0322110512099516	down	BCL2L2-PABPN1	-0.017398983596682793
NPM1	1	2	1794.5753691192326	883.0654513224728	2.0322110512099516	down	BCL10-AS1	-0.017398601561229826
NPM1	1	2	1794.5753691192326	883.0654513224728	2.0322110512099516	up	GYPC	0.017384075595709276
NPM1	1	2	1794.5753691192326	883.0654513224728	2.0322110512099516	down	FAM149B1P1	-0.017372723809149067
NPM1	1	2	1794.5753691192326	883.0654513224728	2.0322110512099516	down	KLF2-DT	-0.017318641826404434
NPM1	1	2	1794.5753691192326	883.0654513224728	2.0322110512099516	down	KATNIP	-0.017318293510333597
NPM1	1	2	1794.5753691192326	883.0654513224728	2.0322110512099516	down	ZNF503-AS2	-0.017292596448579733
NPM1	1	2	1794.5753691192326	883.0654513224728	2.0322110512099516	down	LPP	-0.01728674938627604
NPM1	1	2	1794.5753691192326	883.0654513224728	2.0322110512099516	up	ANP32B	0.01727619403422809
NPM1	1	2	1794.5753691192326	883.0654513224728	2.0322110512099516	up	SPTB	0.01726486657035627
NPM1	1	2	1794.5753691192326	883.0654513224728	2.0322110512099516	down	NHEJ1	-0.017261632767237065
NPM1	1	2	1794.5753691192326	883.0654513224728	2.0322110512099516	down	CATSPER1	-0.017255541794708167
NPM1	1	2	1794.5753691192326	883.0654513224728	2.0322110512099516	down	CDKN2B-AS1	-0.01722465098558098
NPM1	1	2	1794.5753691192326	883.0654513224728	2.0322110512099516	down	TPK1	-0.017202657073340316
NPM1	1	2	1794.5753691192326	883.0654513224728	2.0322110512099516	down	RAB6D	-0.01719664852423164
NPM1	1	2	1794.5753691192326	883.0654513224728	2.0322110512099516	up	CCNB2	0.0171733944708372
NPM1	1	2	1794.5753691192326	883.0654513224728	2.0322110512099516	down	HIF1A-AS3	-0.01716985467550511
NPM1	1	2	1794.5753691192326	883.0654513224728	2.0322110512099516	down	HPX	-0.01716098101626135
NPM1	1	2	1794.5753691192326	883.0654513224728	2.0322110512099516	down	ANXA2P1	-0.017153551671079032
NPM1	1	2	1794.5753691192326	883.0654513224728	2.0322110512099516	down	LINC02542	-0.017133288637624165
NPM1	1	2	1794.5753691192326	883.0654513224728	2.0322110512099516	down	GTF2IRD1P1	-0.017132703144742755
NPM1	1	2	1794.5753691192326	883.0654513224728	2.0322110512099516	down	CTAGE7P	-0.017118593940786807
NPM1	1	2	1794.5753691192326	883.0654513224728	2.0322110512099516	down	TBC1D30	-0.017077451051475748
NPM1	1	2	1794.5753691192326	883.0654513224728	2.0322110512099516	up	FHL2	0.017059467067467235
NPM1	1	2	1794.5753691192326	883.0654513224728	2.0322110512099516	up	CDC20	0.01705732177001969
NPM1	1	2	1794.5753691192326	883.0654513224728	2.0322110512099516	down	CFB	-0.01704763072577795
NPM1	1	2	1794.5753691192326	883.0654513224728	2.0322110512099516	down	SHLD2P2	-0.017047443742155343
NPM1	1	2	1794.5753691192326	883.0654513224728	2.0322110512099516	down	AGRP	-0.017044842802133753
NPM1	1	2	1794.5753691192326	883.0654513224728	2.0322110512099516	down	CAPN10	-0.017035981485217424
NPM1	1	2	1794.5753691192326	883.0654513224728	2.0322110512099516	down	CLIC1P1	-0.017032534946084178
NPM1	1	2	1794.5753691192326	883.0654513224728	2.0322110512099516	down	ADAM17	-0.017018366105056547
NPM1	1	2	1794.5753691192326	883.0654513224728	2.0322110512099516	down	PTPN2P2	-0.01700893274376655
NPM1	1	2	1794.5753691192326	883.0654513224728	2.0322110512099516	down	HYAL1	-0.016991783390099324
NPM1	1	2	1794.5753691192326	883.0654513224728	2.0322110512099516	down	NT5DC4	-0.016978095261388982
NPM1	1	2	1794.5753691192326	883.0654513224728	2.0322110512099516	down	UBE3AP2	-0.016970356960512717
NPM1	1	2	1794.5753691192326	883.0654513224728	2.0322110512099516	down	ARPC1AP4	-0.01696046296087832
NPM1	1	2	1794.5753691192326	883.0654513224728	2.0322110512099516	down	ABCC2	-0.016959198559093332
NPM1	1	2	1794.5753691192326	883.0654513224728	2.0322110512099516	down	SLC16A4	-0.016959123534369663
NPM1	1	2	1794.5753691192326	883.0654513224728	2.0322110512099516	down	ARHGEF2-AS2	-0.016945560914232036
NPM1	1	2	1794.5753691192326	883.0654513224728	2.0322110512099516	down	SLC22A13	-0.01693813256131996
NPM1	1	2	1794.5753691192326	883.0654513224728	2.0322110512099516	down	USP35	-0.016935013334036547
NPM1	1	2	1794.5753691192326	883.0654513224728	2.0322110512099516	down	PDPK2P	-0.016933980031227456
NPM1	1	2	1794.5753691192326	883.0654513224728	2.0322110512099516	up	KEL	0.01692254705680965
NPM1	1	2	1794.5753691192326	883.0654513224728	2.0322110512099516	down	CRIP1	-0.016898153260677347
NPM1	1	2	1794.5753691192326	883.0654513224728	2.0322110512099516	down	ITFG2-AS1	-0.016888889118431234
NPM1	1	2	1794.5753691192326	883.0654513224728	2.0322110512099516	up	ASPM	0.01688146163047904
NPM1	1	2	1794.5753691192326	883.0654513224728	2.0322110512099516	down	SPATA1	-0.016875502144120178
NPM1	1	2	1794.5753691192326	883.0654513224728	2.0322110512099516	down	NIM1K	-0.016874910640713402
NPM1	1	2	1794.5753691192326	883.0654513224728	2.0322110512099516	up	CA1	0.01685790479191192
NPM1	1	2	1794.5753691192326	883.0654513224728	2.0322110512099516	down	SH2D6	-0.01685585522635297
NPM1	1	2	1794.5753691192326	883.0654513224728	2.0322110512099516	down	TICAM2	-0.016853974081176618
NPM1	1	2	1794.5753691192326	883.0654513224728	2.0322110512099516	down	DNAJC5B	-0.016847510329276928
NPM1	1	2	1794.5753691192326	883.0654513224728	2.0322110512099516	down	CSNK1A1L	-0.016832912187517562
NPM1	1	2	1794.5753691192326	883.0654513224728	2.0322110512099516	down	QRFP	-0.016809688946386743
NPM1	1	2	1794.5753691192326	883.0654513224728	2.0322110512099516	down	LNCATV	-0.016808781344766353
NPM1	1	2	1794.5753691192326	883.0654513224728	2.0322110512099516	down	SSC4D	-0.016807235522546676
NPM1	1	2	1794.5753691192326	883.0654513224728	2.0322110512099516	down	TLR9	-0.01677667803447146
NPM1	1	2	1794.5753691192326	883.0654513224728	2.0322110512099516	down	ADAMDEC1	-0.01676841384344228
NPM1	1	2	1794.5753691192326	883.0654513224728	2.0322110512099516	up	CCNB1	0.016761794864983203
NPM1	1	2	1794.5753691192326	883.0654513224728	2.0322110512099516	down	MIA2-AS1	-0.01675464078947205
NPM1	1	2	1794.5753691192326	883.0654513224728	2.0322110512099516	down	ZEB2P1	-0.01675241051528282
NPM1	1	2	1794.5753691192326	883.0654513224728	2.0322110512099516	down	XPC-AS1	-0.016744928589614683
NPM1	1	2	1794.5753691192326	883.0654513224728	2.0322110512099516	down	LINC02257	-0.016744519758702867
NPM1	1	2	1794.5753691192326	883.0654513224728	2.0322110512099516	up	CDK2	0.016724125946797792
NPM1	1	2	1794.5753691192326	883.0654513224728	2.0322110512099516	down	NCKAP5L	-0.016702736358360608
NPM1	1	2	1794.5753691192326	883.0654513224728	2.0322110512099516	down	BIN2P2	-0.016701848494396872
NPM1	1	2	1794.5753691192326	883.0654513224728	2.0322110512099516	down	SNX19P2	-0.016697982568998945
NPM1	1	2	1794.5753691192326	883.0654513224728	2.0322110512099516	down	G2E3P1	-0.016693229216056676
NPM1	1	2	1794.5753691192326	883.0654513224728	2.0322110512099516	down	MSANTD1	-0.016673524054568893
NPM1	1	2	1794.5753691192326	883.0654513224728	2.0322110512099516	down	TK2	-0.01666642198147022
NPM1	1	2	1794.5753691192326	883.0654513224728	2.0322110512099516	down	MFSD1P1	-0.016659215581622238
NPM1	1	2	1794.5753691192326	883.0654513224728	2.0322110512099516	up	VRK1	0.016640990487927516
NPM1	1	2	1794.5753691192326	883.0654513224728	2.0322110512099516	down	RPS25P3	-0.016634395854783275
NPM1	1	2	1794.5753691192326	883.0654513224728	2.0322110512099516	down	ARHGAP11A-DT	-0.016608445141401425
NPM1	1	2	1794.5753691192326	883.0654513224728	2.0322110512099516	down	RAD21-AS1	-0.01659021853239533
NPM1	1	2	1794.5753691192326	883.0654513224728	2.0322110512099516	down	MUC12	-0.016580678522635603
NPM1	1	2	1794.5753691192326	883.0654513224728	2.0322110512099516	down	MIR4648	-0.016571709890909846
NPM1	1	2	1794.5753691192326	883.0654513224728	2.0322110512099516	down	POLR2J2	-0.016567335026639464
NPM1	1	2	1794.5753691192326	883.0654513224728	2.0322110512099516	up	TFDP1	0.016557757978673704
NPM1	1	2	1794.5753691192326	883.0654513224728	2.0322110512099516	up	MCM2	0.016555977883963055
NPM1	1	2	1794.5753691192326	883.0654513224728	2.0322110512099516	down	FAM166B	-0.01652959122196588
NPM1	1	2	1794.5753691192326	883.0654513224728	2.0322110512099516	down	COPB2-DT	-0.016526347683120127
NPM1	1	2	1794.5753691192326	883.0654513224728	2.0322110512099516	down	SMIM14-DT	-0.016518814754982982
NPM1	1	2	1794.5753691192326	883.0654513224728	2.0322110512099516	up	AHSP	0.01651652134736573
NPM1	1	2	1794.5753691192326	883.0654513224728	2.0322110512099516	down	COP1-DT	-0.01651080787896111
NPM1	1	2	1794.5753691192326	883.0654513224728	2.0322110512099516	up	CBX5	0.016503974019511154
NPM1	1	2	1794.5753691192326	883.0654513224728	2.0322110512099516	up	MYL4	0.016489848614080115
NPM1	1	2	1794.5753691192326	883.0654513224728	2.0322110512099516	up	FN3K	0.016485856272016784
NPM1	1	2	1794.5753691192326	883.0654513224728	2.0322110512099516	down	C6orf47	-0.016479590041221227
NPM1	1	2	1794.5753691192326	883.0654513224728	2.0322110512099516	down	CLIC1	-0.0164791354960156
NPM1	1	2	1794.5753691192326	883.0654513224728	2.0322110512099516	down	ARF4P1	-0.016473967317342745
NPM1	1	2	1794.5753691192326	883.0654513224728	2.0322110512099516	down	LINC00896	-0.016470783519907897
NPM1	1	2	1794.5753691192326	883.0654513224728	2.0322110512099516	down	RPL36AP33	-0.01646279906637002
NPM1	1	2	1794.5753691192326	883.0654513224728	2.0322110512099516	down	TMED6	-0.01645717851456569
NPM1	1	2	1794.5753691192326	883.0654513224728	2.0322110512099516	up	GYPE	0.016453911432704704
NPM1	1	2	1794.5753691192326	883.0654513224728	2.0322110512099516	down	ATP5MFP4	-0.01645268082233745
NPM1	1	2	1794.5753691192326	883.0654513224728	2.0322110512099516	up	GLRX5	0.01644601760625199
NPM1	1	2	1794.5753691192326	883.0654513224728	2.0322110512099516	down	PRKAR2A-AS1	-0.016441998333762475
NPM1	1	2	1794.5753691192326	883.0654513224728	2.0322110512099516	down	BCKDHA	-0.016441107338401383
NPM1	1	2	1794.5753691192326	883.0654513224728	2.0322110512099516	down	LINC00607	-0.016409190265305896
NPM1	1	2	1794.5753691192326	883.0654513224728	2.0322110512099516	up	KIF22	0.016406093348213382
NPM1	1	2	1794.5753691192326	883.0654513224728	2.0322110512099516	down	EMP3	-0.016405331377412187
NPM1	1	2	1794.5753691192326	883.0654513224728	2.0322110512099516	down	RNF135	-0.016404395201464715
NPM1	1	2	1794.5753691192326	883.0654513224728	2.0322110512099516	up	MKI67	0.016381838200386512
NPM1	1	2	1794.5753691192326	883.0654513224728	2.0322110512099516	down	TRBV8-2	-0.016364989397662635
NPM1	1	2	1794.5753691192326	883.0654513224728	2.0322110512099516	down	GMFBP1	-0.016342979383547993
NPM1	1	2	1794.5753691192326	883.0654513224728	2.0322110512099516	down	CSNK1G2P1	-0.016338255747816454
NPM1	1	2	1794.5753691192326	883.0654513224728	2.0322110512099516	down	CCDC24	-0.01633559450887068
NPM1	1	2	1794.5753691192326	883.0654513224728	2.0322110512099516	down	C1orf127	-0.01633479844341323
NPM1	1	2	1794.5753691192326	883.0654513224728	2.0322110512099516	down	AQP4-AS1	-0.016333021288703314
NPM1	1	2	1794.5753691192326	883.0654513224728	2.0322110512099516	up	CDC42BPA	0.016331752620153683
NPM1	1	2	1794.5753691192326	883.0654513224728	2.0322110512099516	down	NOL3	-0.016330815040116842
NPM1	1	2	1794.5753691192326	883.0654513224728	2.0322110512099516	down	IZUMO4	-0.01632443767850738
NPM1	1	2	1794.5753691192326	883.0654513224728	2.0322110512099516	down	RPAP3-DT	-0.016287680058995113
NPM1	1	2	1794.5753691192326	883.0654513224728	2.0322110512099516	down	CLDN19	-0.016283291716358724
NPM1	1	2	1794.5753691192326	883.0654513224728	2.0322110512099516	up	CDC7	0.016283258658730117
NPM1	1	2	1794.5753691192326	883.0654513224728	2.0322110512099516	down	FNTAP1	-0.016269472141134868
NPM1	1	2	1794.5753691192326	883.0654513224728	2.0322110512099516	down	WFDC3	-0.016262755708598562
NPM1	1	2	1794.5753691192326	883.0654513224728	2.0322110512099516	down	CDK13-DT	-0.016260219262065192
NPM1	1	2	1794.5753691192326	883.0654513224728	2.0322110512099516	down	PBLD	-0.016248030432000928
NPM1	1	2	1794.5753691192326	883.0654513224728	2.0322110512099516	up	DLGAP5	0.016240286908513243
NPM1	1	2	1794.5753691192326	883.0654513224728	2.0322110512099516	down	DENND6A-DT	-0.016235516377994325
NPM1	1	2	1794.5753691192326	883.0654513224728	2.0322110512099516	up	SVIP	0.01623458962488351
NPM1	1	2	1794.5753691192326	883.0654513224728	2.0322110512099516	down	TAX1BP3	-0.016223739805137354
NPM1	1	2	1794.5753691192326	883.0654513224728	2.0322110512099516	down	EIF4A1P9	-0.016212381036266363
NPM1	1	2	1794.5753691192326	883.0654513224728	2.0322110512099516	down	CD68	-0.01620540210244444
NPM1	1	2	1794.5753691192326	883.0654513224728	2.0322110512099516	down	ERBIN-DT	-0.016199384873593767
NPM1	1	2	1794.5753691192326	883.0654513224728	2.0322110512099516	down	ZNG1F	-0.016198009771032067
NPM1	1	2	1794.5753691192326	883.0654513224728	2.0322110512099516	down	CIR1P1	-0.016187528021949518
NPM1	1	2	1794.5753691192326	883.0654513224728	2.0322110512099516	up	HMGN5	0.016184332642404414
NPM1	1	2	1794.5753691192326	883.0654513224728	2.0322110512099516	down	PHETA1	-0.016181088191310013
NPM1	1	2	1794.5753691192326	883.0654513224728	2.0322110512099516	down	BAK1P1	-0.016170739470005222
NPM1	1	2	1794.5753691192326	883.0654513224728	2.0322110512099516	down	PIP5K1P1	-0.016168108961829346
NPM1	1	2	1794.5753691192326	883.0654513224728	2.0322110512099516	down	METTL25	-0.016168034757271795
NPM1	1	2	1794.5753691192326	883.0654513224728	2.0322110512099516	down	PLXNB2	-0.016156853326977274
NPM1	1	2	1794.5753691192326	883.0654513224728	2.0322110512099516	down	LINC01238__2	-0.016144038948155578
NPM1	1	2	1794.5753691192326	883.0654513224728	2.0322110512099516	down	ME2P1	-0.016140433527063677
NPM1	1	2	1794.5753691192326	883.0654513224728	2.0322110512099516	down	CSGALNACT2P1	-0.016139922302236865
NPM1	1	2	1794.5753691192326	883.0654513224728	2.0322110512099516	down	CSNK1A1P3	-0.016123061373293175
NPM1	1	2	1794.5753691192326	883.0654513224728	2.0322110512099516	down	C8orf76	-0.01612235101233653
NPM1	1	2	1794.5753691192326	883.0654513224728	2.0322110512099516	down	CDH13-AS2	-0.016117645514327174
NPM1	1	2	1794.5753691192326	883.0654513224728	2.0322110512099516	down	FBXL8	-0.016117040133083307
NPM1	1	2	1794.5753691192326	883.0654513224728	2.0322110512099516	down	TWF2	-0.016115546815210526
NPM1	1	2	1794.5753691192326	883.0654513224728	2.0322110512099516	up	NME4	0.01611134900524304
NPM1	1	2	1794.5753691192326	883.0654513224728	2.0322110512099516	down	FTLP5	-0.01610642818952748
NPM1	1	2	1794.5753691192326	883.0654513224728	2.0322110512099516	down	FAM21FP	-0.01610525875275246
NPM1	1	2	1794.5753691192326	883.0654513224728	2.0322110512099516	down	ARPC1AP3	-0.01609727851598585
NPM1	1	2	1794.5753691192326	883.0654513224728	2.0322110512099516	down	IMPDH1P6	-0.01609266141711963
NPM1	1	2	1794.5753691192326	883.0654513224728	2.0322110512099516	down	MYO1G	-0.016079685827294025
NPM1	1	2	1794.5753691192326	883.0654513224728	2.0322110512099516	down	IQSEC2	-0.016064503037761007
NPM1	1	2	1794.5753691192326	883.0654513224728	2.0322110512099516	down	MSTN	-0.01605331753790789
NPM1	1	2	1794.5753691192326	883.0654513224728	2.0322110512099516	down	SYT17	-0.016043454735738986
NPM1	1	2	1794.5753691192326	883.0654513224728	2.0322110512099516	up	RHAG	0.01604251367973137
NPM1	1	2	1794.5753691192326	883.0654513224728	2.0322110512099516	down	BTG1-DT	-0.0160352799354371
NPM1	1	2	1794.5753691192326	883.0654513224728	2.0322110512099516	up	UBE2C	0.016035232757739364
NPM1	1	2	1794.5753691192326	883.0654513224728	2.0322110512099516	down	SULT1A4	-0.016032071648562605
NPM1	1	2	1794.5753691192326	883.0654513224728	2.0322110512099516	up	ZNF850	0.016028369131194934
NPM1	1	2	1794.5753691192326	883.0654513224728	2.0322110512099516	down	SNX6	-0.01602497327057769
NPM1	1	2	1794.5753691192326	883.0654513224728	2.0322110512099516	down	NOXRED1	-0.016023085541204178
NPM1	1	2	1794.5753691192326	883.0654513224728	2.0322110512099516	down	ZNF490	-0.016021829589652294
NPM1	1	2	1794.5753691192326	883.0654513224728	2.0322110512099516	down	NDUFB4P11	-0.01602096925642505
NPM1	1	2	1794.5753691192326	883.0654513224728	2.0322110512099516	up	TROAP	0.016015232618483175
NPM1	1	2	1794.5753691192326	883.0654513224728	2.0322110512099516	down	TCN2	-0.016014726444960353
NPM1	1	2	1794.5753691192326	883.0654513224728	2.0322110512099516	down	LINC01376	-0.016005070039386046
NPM1	1	2	1794.5753691192326	883.0654513224728	2.0322110512099516	down	NAPSA	-0.01600401475001302
NPM1	1	2	1794.5753691192326	883.0654513224728	2.0322110512099516	down	PLCD3	-0.015987706105827056
NPM1	1	2	1794.5753691192326	883.0654513224728	2.0322110512099516	down	SHLD2P1	-0.015985680581942618
NPM1	1	2	1794.5753691192326	883.0654513224728	2.0322110512099516	down	LRIG2-DT	-0.015982336245383286
NPM1	1	2	1794.5753691192326	883.0654513224728	2.0322110512099516	down	LINC00484	-0.015978854985576194
NPM1	1	2	1794.5753691192326	883.0654513224728	2.0322110512099516	down	IGBP1P4	-0.015975238409463403
NPM1	1	2	1794.5753691192326	883.0654513224728	2.0322110512099516	up	ATP1B2	0.015961946342858052
NPM1	1	2	1794.5753691192326	883.0654513224728	2.0322110512099516	up	PTTG1	0.015960971828325607
NPM1	1	2	1794.5753691192326	883.0654513224728	2.0322110512099516	down	MILR1	-0.015957669866275642
NPM1	1	2	1794.5753691192326	883.0654513224728	2.0322110512099516	down	ARPC1AP2	-0.015956206758453845
NPM1	1	2	1794.5753691192326	883.0654513224728	2.0322110512099516	down	PARD6G-AS1	-0.01595436492267506
NPM1	1	2	1794.5753691192326	883.0654513224728	2.0322110512099516	down	FBXL9P	-0.01595020356390402
NPM1	1	2	1794.5753691192326	883.0654513224728	2.0322110512099516	down	LINC02453	-0.01594912937854176
NPM1	1	2	1794.5753691192326	883.0654513224728	2.0322110512099516	down	LINC00910	-0.015946783931298586
NPM1	1	2	1794.5753691192326	883.0654513224728	2.0322110512099516	down	LILRP2	-0.015946097837355386
NPM1	1	2	1794.5753691192326	883.0654513224728	2.0322110512099516	up	HBQ1	0.015945117186808747
NPM1	1	2	1794.5753691192326	883.0654513224728	2.0322110512099516	down	STK4-DT	-0.015936400411418184
NPM1	1	2	1794.5753691192326	883.0654513224728	2.0322110512099516	down	ANKDD1B	-0.015933381008228782
NPM1	1	2	1794.5753691192326	883.0654513224728	2.0322110512099516	down	RPL7P18	-0.015930384980828476
NPM1	1	2	1794.5753691192326	883.0654513224728	2.0322110512099516	down	SHC1P2	-0.01592966650049729
NPM1	1	2	1794.5753691192326	883.0654513224728	2.0322110512099516	up	MAGI2-AS3	0.015927344593053352
NPM1	1	2	1794.5753691192326	883.0654513224728	2.0322110512099516	down	CBR3-AS1	-0.015919335467472033
NPM1	1	2	1794.5753691192326	883.0654513224728	2.0322110512099516	down	LINC03072	-0.01591922211584978
NPM1	1	2	1794.5753691192326	883.0654513224728	2.0322110512099516	down	MBNL1-AS1	-0.015898333974578932
NPM1	1	2	1794.5753691192326	883.0654513224728	2.0322110512099516	down	BCO2	-0.015894556770415055
NPM1	1	2	1794.5753691192326	883.0654513224728	2.0322110512099516	down	PPIAP2	-0.01589134565636163
NPM1	1	2	1794.5753691192326	883.0654513224728	2.0322110512099516	down	H2BC12L	-0.015891220424396224
NPM1	1	2	1794.5753691192326	883.0654513224728	2.0322110512099516	down	THAP6	-0.015888271950716504
NPM1	1	2	1794.5753691192326	883.0654513224728	2.0322110512099516	down	B4GALT1-AS1	-0.015883123025398467
NPM1	1	2	1794.5753691192326	883.0654513224728	2.0322110512099516	down	EFHB	-0.0158781329824032
NPM1	1	2	1794.5753691192326	883.0654513224728	2.0322110512099516	down	CMYA5	-0.015875643395300024
NPM1	1	2	1794.5753691192326	883.0654513224728	2.0322110512099516	down	AMY2A	-0.015868768605094445
NPM1	1	2	1794.5753691192326	883.0654513224728	2.0322110512099516	down	SLC35E4	-0.015864825689331872
NPM1	1	2	1794.5753691192326	883.0654513224728	2.0322110512099516	down	SCAT1	-0.01586109446125157
NPM1	1	2	1794.5753691192326	883.0654513224728	2.0322110512099516	down	CRTC1P1	-0.01585786588354887
NPM1	1	2	1794.5753691192326	883.0654513224728	2.0322110512099516	up	BUB1	0.01584764975831637
NPM1	1	2	1794.5753691192326	883.0654513224728	2.0322110512099516	down	EDDM13	-0.01583133739342873
NPM1	1	2	1794.5753691192326	883.0654513224728	2.0322110512099516	down	RPA4	-0.015831203881344527
NPM1	1	2	1794.5753691192326	883.0654513224728	2.0322110512099516	down	ZNF707	-0.015828416612521108
NPM1	1	2	1794.5753691192326	883.0654513224728	2.0322110512099516	down	MAPK8IP2	-0.015823810342231775
NPM1	1	2	1794.5753691192326	883.0654513224728	2.0322110512099516	down	RPL12P27	-0.01581501814442558
NPM1	1	2	1794.5753691192326	883.0654513224728	2.0322110512099516	down	ZPR1P1	-0.015814149789850847
NPM1	1	2	1794.5753691192326	883.0654513224728	2.0322110512099516	down	GOLM2P1	-0.01581237821610015
NPM1	1	2	1794.5753691192326	883.0654513224728	2.0322110512099516	down	TMEM167B-DT	-0.015810549797178094
NPM1	1	2	1794.5753691192326	883.0654513224728	2.0322110512099516	down	TVP23CP2	-0.015805071543956946
NPM1	1	2	1794.5753691192326	883.0654513224728	2.0322110512099516	down	MED15P6	-0.01580453072146241
NPM1	1	2	1794.5753691192326	883.0654513224728	2.0322110512099516	down	ZNF20	-0.015804032146448398
NPM1	1	2	1794.5753691192326	883.0654513224728	2.0322110512099516	down	ATXN7L3-AS1	-0.015800139784332895
NPM1	1	2	1794.5753691192326	883.0654513224728	2.0322110512099516	down	MAP2K4P1	-0.01579191306517942
NPM1	1	2	1794.5753691192326	883.0654513224728	2.0322110512099516	up	U2SURP	0.0157856995550766
NPM1	1	2	1794.5753691192326	883.0654513224728	2.0322110512099516	down	ODAD3	-0.015784449647139338
NPM1	1	2	1794.5753691192326	883.0654513224728	2.0322110512099516	down	TRIM36	-0.01577930022400924
NPM1	1	2	1794.5753691192326	883.0654513224728	2.0322110512099516	down	RPL26L1-AS1	-0.015777736605362712
NPM1	1	2	1794.5753691192326	883.0654513224728	2.0322110512099516	down	ATP5F1CP1	-0.015777465440935515
NPM1	1	2	1794.5753691192326	883.0654513224728	2.0322110512099516	down	HS1BP3	-0.015769691735349905
NPM1	1	2	1794.5753691192326	883.0654513224728	2.0322110512099516	down	TAS2R60	-0.015764426447621972
NPM1	1	2	1794.5753691192326	883.0654513224728	2.0322110512099516	up	GAR1	0.015761980809839815
NPM1	1	2	1794.5753691192326	883.0654513224728	2.0322110512099516	up	HAUS5	0.01574772552095527
NPM1	1	2	1794.5753691192326	883.0654513224728	2.0322110512099516	down	UBA52P6	-0.01574526795826535
NPM1	1	2	1794.5753691192326	883.0654513224728	2.0322110512099516	up	XK	0.01574371497464335
NPM1	1	2	1794.5753691192326	883.0654513224728	2.0322110512099516	down	SLC46A2-AS1	-0.015742622760030755
NPM1	1	2	1794.5753691192326	883.0654513224728	2.0322110512099516	down	UBE2V1P1	-0.01573513380178923
NPM1	1	2	1794.5753691192326	883.0654513224728	2.0322110512099516	up	VCAM1	0.015727340903462235
NPM1	1	2	1794.5753691192326	883.0654513224728	2.0322110512099516	up	PRPS1	0.01572716597488905
NPM1	1	2	1794.5753691192326	883.0654513224728	2.0322110512099516	up	CDCA8	0.01571385017109036
NPM1	1	2	1794.5753691192326	883.0654513224728	2.0322110512099516	down	LNCTAM34A	-0.0157094690994491
NPM1	1	2	1794.5753691192326	883.0654513224728	2.0322110512099516	down	ZMIZ1-AS1	-0.015707812448398178
NPM1	1	2	1794.5753691192326	883.0654513224728	2.0322110512099516	up	NECAB1	0.01570769182233195
NPM1	1	2	1794.5753691192326	883.0654513224728	2.0322110512099516	down	DNAH7	-0.015698532209019952
NPM1	1	2	1794.5753691192326	883.0654513224728	2.0322110512099516	down	TTLL13	-0.01569631416851568
NPM1	1	2	1794.5753691192326	883.0654513224728	2.0322110512099516	up	SPTBN2	0.01569441142260012
NPM1	1	2	1794.5753691192326	883.0654513224728	2.0322110512099516	down	LINC01948	-0.01569106912070893
NPM1	1	2	1794.5753691192326	883.0654513224728	2.0322110512099516	up	DEPDC1B	0.01568932058107682
NPM1	1	2	1794.5753691192326	883.0654513224728	2.0322110512099516	down	ANXA2P3	-0.01568763710804023
NPM1	1	2	1794.5753691192326	883.0654513224728	2.0322110512099516	up	POLE	0.015680881978695126
NPM1	1	2	1794.5753691192326	883.0654513224728	2.0322110512099516	down	TTC21A	-0.01567913918679563
NPM1	1	2	1794.5753691192326	883.0654513224728	2.0322110512099516	down	STIM1-AS1	-0.015664215465077885
NPM1	1	2	1794.5753691192326	883.0654513224728	2.0322110512099516	down	LINC00475	-0.01566374194516382
NPM1	1	2	1794.5753691192326	883.0654513224728	2.0322110512099516	down	TEFM	-0.015662912158715823
NPM1	1	2	1794.5753691192326	883.0654513224728	2.0322110512099516	up	SLC43A1	0.015659106071525385
NPM1	1	2	1794.5753691192326	883.0654513224728	2.0322110512099516	down	PPP1R36	-0.01565399549330175
NPM1	1	2	1794.5753691192326	883.0654513224728	2.0322110512099516	down	TEX29	-0.01565326586183447
NPM1	1	2	1794.5753691192326	883.0654513224728	2.0322110512099516	up	SLC25A21	0.015649666630339152
NPM1	1	2	1794.5753691192326	883.0654513224728	2.0322110512099516	down	TTC41P	-0.015644734998590593
NPM1	1	2	1794.5753691192326	883.0654513224728	2.0322110512099516	down	DCST2	-0.015634277457213925
NPM1	1	2	1794.5753691192326	883.0654513224728	2.0322110512099516	down	DISC1-IT1	-0.015627826408986502
NPM1	1	2	1794.5753691192326	883.0654513224728	2.0322110512099516	down	LINC02861	-0.015627552489226003
NPM1	1	2	1794.5753691192326	883.0654513224728	2.0322110512099516	up	PSIP1	0.015627491452501852
NPM1	1	2	1794.5753691192326	883.0654513224728	2.0322110512099516	down	RTEL1P1	-0.015621871235327042
NPM1	1	2	1794.5753691192326	883.0654513224728	2.0322110512099516	up	TIMP3	0.015621252470666218
NPM1	1	2	1794.5753691192326	883.0654513224728	2.0322110512099516	down	BHLHE40-AS1	-0.015618908795630552
NPM1	1	2	1794.5753691192326	883.0654513224728	2.0322110512099516	up	PYCR1	0.015612923592331192
NPM1	1	2	1794.5753691192326	883.0654513224728	2.0322110512099516	down	C4orf36	-0.015608649953245169
NPM1	1	2	1794.5753691192326	883.0654513224728	2.0322110512099516	down	CA5B	-0.015607766847125224
NPM1	1	2	1794.5753691192326	883.0654513224728	2.0322110512099516	down	IMMTP1	-0.015605928099132676
NPM1	1	2	1794.5753691192326	883.0654513224728	2.0322110512099516	down	PDZD7	-0.015603008299239276
NPM1	1	2	1794.5753691192326	883.0654513224728	2.0322110512099516	down	ZSCAN10	-0.01559737830493878
NPM1	1	2	1794.5753691192326	883.0654513224728	2.0322110512099516	up	CCNA2	0.015596389802619823
NPM1	1	2	1794.5753691192326	883.0654513224728	2.0322110512099516	down	CXorf38	-0.015592796566375381
NPM1	1	2	1794.5753691192326	883.0654513224728	2.0322110512099516	up	SEC14L4	0.01558896487392701
NPM1	1	2	1794.5753691192326	883.0654513224728	2.0322110512099516	down	BACH1-IT1	-0.015585599384249214
NPM1	1	2	1794.5753691192326	883.0654513224728	2.0322110512099516	down	FAM225B	-0.015583897915957545
NPM1	1	2	1794.5753691192326	883.0654513224728	2.0322110512099516	up	PRDX2	0.015579450336434241
NPM1	1	2	1794.5753691192326	883.0654513224728	2.0322110512099516	down	LINC02878	-0.015577370114632207
NPM1	1	2	1794.5753691192326	883.0654513224728	2.0322110512099516	down	SMG1-DT	-0.015576821632441451
NPM1	1	2	1794.5753691192326	883.0654513224728	2.0322110512099516	down	TMEM150A	-0.015566678965400569
NPM1	1	2	1794.5753691192326	883.0654513224728	2.0322110512099516	down	CATSPER3	-0.015565900998130584
NPM1	1	2	1794.5753691192326	883.0654513224728	2.0322110512099516	down	NHSL1-AS1	-0.015553784148949718
NPM1	1	2	1794.5753691192326	883.0654513224728	2.0322110512099516	down	MS4A6E	-0.015549572621260327
NPM1	1	2	1794.5753691192326	883.0654513224728	2.0322110512099516	down	NEK11	-0.015542395251072096
NPM1	1	2	1794.5753691192326	883.0654513224728	2.0322110512099516	down	PARP4P2	-0.015541783018840788
NPM1	1	2	1794.5753691192326	883.0654513224728	2.0322110512099516	down	LINC01220	-0.01553987700913259
NPM1	1	2	1794.5753691192326	883.0654513224728	2.0322110512099516	down	S100A5	-0.01553227490869294
NPM1	1	2	1794.5753691192326	883.0654513224728	2.0322110512099516	down	FAM131A	-0.015525656988542608
NPM1	1	2	1794.5753691192326	883.0654513224728	2.0322110512099516	down	PSMD8P1	-0.015518552409074328
NPM1	1	2	1794.5753691192326	883.0654513224728	2.0322110512099516	down	YEATS2-AS1	-0.015514456021103403
NPM1	1	2	1794.5753691192326	883.0654513224728	2.0322110512099516	down	PLSCR3	-0.015513102039932879
NPM1	1	2	1794.5753691192326	883.0654513224728	2.0322110512099516	down	LRRC51	-0.015507249574053895
NPM1	1	2	1794.5753691192326	883.0654513224728	2.0322110512099516	down	TBX19	-0.01550690055804894
NPM1	1	2	1794.5753691192326	883.0654513224728	2.0322110512099516	down	ULK4P1	-0.015505164196518791
NPM1	1	2	1794.5753691192326	883.0654513224728	2.0322110512099516	down	TPPP3	-0.015500618889365332
NPM1	1	2	1794.5753691192326	883.0654513224728	2.0322110512099516	up	TOP2A	0.015499912246251099
NPM1	1	2	1794.5753691192326	883.0654513224728	2.0322110512099516	down	SYNC	-0.015499819576639425
NPM1	1	2	1794.5753691192326	883.0654513224728	2.0322110512099516	down	IMPDH1P4	-0.01548609164543362
NPM1	1	2	1794.5753691192326	883.0654513224728	2.0322110512099516	down	ZNF322P1	-0.015484226221229299
NPM1	1	2	1794.5753691192326	883.0654513224728	2.0322110512099516	down	NHSL1	-0.015482899192456413
NPM1	1	2	1794.5753691192326	883.0654513224728	2.0322110512099516	down	L1CAM	-0.015476522966434444
NPM1	1	2	1794.5753691192326	883.0654513224728	2.0322110512099516	up	YBX2	0.01547471807048561
NPM1	1	2	1794.5753691192326	883.0654513224728	2.0322110512099516	down	CAHM	-0.015472792792804427
NPM1	1	2	1794.5753691192326	883.0654513224728	2.0322110512099516	down	HSF4	-0.01546814223380715
NPM1	1	2	1794.5753691192326	883.0654513224728	2.0322110512099516	down	DDHD1-DT	-0.015465805995956122
NPM1	1	2	1794.5753691192326	883.0654513224728	2.0322110512099516	up	RCL1	0.015463118552669979
NPM1	1	2	1794.5753691192326	883.0654513224728	2.0322110512099516	up	CDKN3	0.015450105456682465
NPM1	1	2	1794.5753691192326	883.0654513224728	2.0322110512099516	up	CRACD	0.015446734574309706
NPM1	1	2	1794.5753691192326	883.0654513224728	2.0322110512099516	down	XKR7	-0.015446547757531718
NPM1	1	2	1794.5753691192326	883.0654513224728	2.0322110512099516	up	NUSAP1	0.015444115012246157
NPM1	1	2	1794.5753691192326	883.0654513224728	2.0322110512099516	up	EPB42	0.015430854212307587
NPM1	1	2	1794.5753691192326	883.0654513224728	2.0322110512099516	down	GPR20	-0.015426903508248466
NPM1	1	2	1794.5753691192326	883.0654513224728	2.0322110512099516	up	MCM6	0.015410330854571405
NPM1	1	2	1794.5753691192326	883.0654513224728	2.0322110512099516	down	CATSPERG	-0.01540367171557905
NPM1	1	2	1794.5753691192326	883.0654513224728	2.0322110512099516	down	PPM1F-AS1	-0.015397947142091648
NPM1	1	2	1794.5753691192326	883.0654513224728	2.0322110512099516	down	CAPN10-DT	-0.01539767829450174
NPM1	1	2	1794.5753691192326	883.0654513224728	2.0322110512099516	down	RPL4P7	-0.015386341197372437
NPM1	1	2	1794.5753691192326	883.0654513224728	2.0322110512099516	up	KIF5A	0.015386113986197759
NPM1	1	2	1794.5753691192326	883.0654513224728	2.0322110512099516	down	SPATA24	-0.015382460855343118
NPM1	1	2	1794.5753691192326	883.0654513224728	2.0322110512099516	up	HDGF	0.015374228381506164
NPM1	1	2	1794.5753691192326	883.0654513224728	2.0322110512099516	down	B3GAT3P1	-0.015372358292670165
NPM1	1	2	1794.5753691192326	883.0654513224728	2.0322110512099516	down	CLDN23	-0.015372077527246154
NPM1	1	2	1794.5753691192326	883.0654513224728	2.0322110512099516	down	EEF1A1P10	-0.015366493232740816
NPM1	1	2	1794.5753691192326	883.0654513224728	2.0322110512099516	down	SCUBE1	-0.015364728323510504
NPM1	1	2	1794.5753691192326	883.0654513224728	2.0322110512099516	up	MFSD2B	0.015362630152321793
NPM1	1	2	1794.5753691192326	883.0654513224728	2.0322110512099516	down	CES1P2	-0.015360868447800605
NPM1	1	2	1794.5753691192326	883.0654513224728	2.0322110512099516	down	ZNF687-AS1	-0.015358942388016326
NPM1	1	2	1794.5753691192326	883.0654513224728	2.0322110512099516	down	TMIGD3	-0.015358935992671472
NPM1	1	2	1794.5753691192326	883.0654513224728	2.0322110512099516	down	MEMO1P2	-0.015349876845884371
NPM1	1	2	1794.5753691192326	883.0654513224728	2.0322110512099516	down	SOCS5P4	-0.015343229714332222
NPM1	1	2	1794.5753691192326	883.0654513224728	2.0322110512099516	down	DDX50P2	-0.015340376724325413
NPM1	1	2	1794.5753691192326	883.0654513224728	2.0322110512099516	down	COA8	-0.015333436817411
NPM1	1	2	1794.5753691192326	883.0654513224728	2.0322110512099516	up	TFRC	0.015330017254582379
NPM1	1	2	1794.5753691192326	883.0654513224728	2.0322110512099516	down	ZNF564	-0.015329380763368554
NPM1	1	2	1794.5753691192326	883.0654513224728	2.0322110512099516	down	RRS1-DT	-0.015327447422636736
NPM1	1	2	1794.5753691192326	883.0654513224728	2.0322110512099516	down	SMARCE1P1	-0.015325822643544736
NPM1	1	2	1794.5753691192326	883.0654513224728	2.0322110512099516	up	TLCD4	0.015317596589554599
NPM1	1	2	1794.5753691192326	883.0654513224728	2.0322110512099516	up	SFXN2	0.015312144903914736
NPM1	1	2	1794.5753691192326	883.0654513224728	2.0322110512099516	down	SHLD2P3	-0.015311336467273813
NPM1	1	2	1794.5753691192326	883.0654513224728	2.0322110512099516	up	HOOK1	0.015302838046886626
NPM1	1	2	1794.5753691192326	883.0654513224728	2.0322110512099516	down	LINC02939	-0.015302154077215248
NPM1	1	2	1794.5753691192326	883.0654513224728	2.0322110512099516	down	SEPTIN7-DT	-0.015300020398451304
NPM1	1	2	1794.5753691192326	883.0654513224728	2.0322110512099516	down	DNAJA2-DT	-0.015299104043507292
NPM1	1	2	1794.5753691192326	883.0654513224728	2.0322110512099516	down	SLC66A3	-0.015298517738456925
NPM1	1	2	1794.5753691192326	883.0654513224728	2.0322110512099516	down	EIF4A2P2	-0.015296079672473447
NPM1	1	2	1794.5753691192326	883.0654513224728	2.0322110512099516	down	PFDN1P1	-0.015295965796184788
NPM1	1	2	1794.5753691192326	883.0654513224728	2.0322110512099516	up	HJURP	0.015284040345586664
NPM1	1	2	1794.5753691192326	883.0654513224728	2.0322110512099516	down	FAM225A	-0.01528095092683515
NPM1	1	2	1794.5753691192326	883.0654513224728	2.0322110512099516	down	KRT8P50	-0.015277066433807706
NPM1	1	2	1794.5753691192326	883.0654513224728	2.0322110512099516	down	FBXO38-DT	-0.015275014405544156
NPM1	1	2	1794.5753691192326	883.0654513224728	2.0322110512099516	down	MIR4263	-0.01527129797667616
NPM1	1	2	1794.5753691192326	883.0654513224728	2.0322110512099516	down	TNPO1P2	-0.015268215165384715
NPM1	1	2	1794.5753691192326	883.0654513224728	2.0322110512099516	down	PRECSIT	-0.015267527880910518
NPM1	1	2	1794.5753691192326	883.0654513224728	2.0322110512099516	down	SNX33	-0.015265622742339214
NPM1	1	2	1794.5753691192326	883.0654513224728	2.0322110512099516	down	CAPZA1P3	-0.015257926605405365
NPM1	1	2	1794.5753691192326	883.0654513224728	2.0322110512099516	up	RHCE	0.01525553186949525
NPM1	1	2	1794.5753691192326	883.0654513224728	2.0322110512099516	down	IMPDH1P3	-0.015255431704279461
NPM1	1	2	1794.5753691192326	883.0654513224728	2.0322110512099516	down	SFXN3	-0.015250981153932738
NPM1	1	2	1794.5753691192326	883.0654513224728	2.0322110512099516	down	WNT2B	-0.0152493622647091
NPM1	1	2	1794.5753691192326	883.0654513224728	2.0322110512099516	down	SERINC4	-0.015248928117169512
NPM1	1	2	1794.5753691192326	883.0654513224728	2.0322110512099516	down	ARMH3	-0.015246208898024348
NPM1	1	2	1794.5753691192326	883.0654513224728	2.0322110512099516	down	SIGLECL1	-0.015242199552853554
NPM1	1	2	1794.5753691192326	883.0654513224728	2.0322110512099516	down	RLN3	-0.015241737660554545
NPM1	1	2	1794.5753691192326	883.0654513224728	2.0322110512099516	down	PHLDA1-DT	-0.015236612820297016
NPM1	1	2	1794.5753691192326	883.0654513224728	2.0322110512099516	down	LGALS9C	-0.015234612328241458
NPM1	1	2	1794.5753691192326	883.0654513224728	2.0322110512099516	down	FTLP17	-0.015230621745906819
NPM1	1	2	1794.5753691192326	883.0654513224728	2.0322110512099516	down	SLC16A5	-0.015229717850047479
NPM1	1	2	1794.5753691192326	883.0654513224728	2.0322110512099516	down	UXT-AS1	-0.015225425770178914
NPM1	1	2	1794.5753691192326	883.0654513224728	2.0322110512099516	down	CTDNEP1P2	-0.015209585964072375
NPM1	1	2	1794.5753691192326	883.0654513224728	2.0322110512099516	down	ARPC3P4	-0.015206091969319956
NPM1	1	2	1794.5753691192326	883.0654513224728	2.0322110512099516	down	MDN1-AS1	-0.01519456909500137
NPM1	1	2	1794.5753691192326	883.0654513224728	2.0322110512099516	down	RAP2C-AS1	-0.015191853422263788
NPM1	1	2	1794.5753691192326	883.0654513224728	2.0322110512099516	down	LBX2	-0.015186071678717444
NPM1	1	2	1794.5753691192326	883.0654513224728	2.0322110512099516	up	HMGB1P5	0.01517694019369178
NPM1	1	2	1794.5753691192326	883.0654513224728	2.0322110512099516	down	LGALS1	-0.015176714644069002
NPM1	1	2	1794.5753691192326	883.0654513224728	2.0322110512099516	down	TIGD6	-0.015171210773831342
NPM1	1	2	1794.5753691192326	883.0654513224728	2.0322110512099516	down	PKMP5	-0.015168316062538581
NPM1	1	2	1794.5753691192326	883.0654513224728	2.0322110512099516	up	MCM4	0.015168296017630034
NPM1	1	2	1794.5753691192326	883.0654513224728	2.0322110512099516	down	TM9SF1	-0.015158240219847595
NPM1	1	2	1794.5753691192326	883.0654513224728	2.0322110512099516	down	CPEB2-DT	-0.015156979495229846
NPM1	1	2	1794.5753691192326	883.0654513224728	2.0322110512099516	down	LRRC69	-0.015146952362139433
NPM1	1	2	1794.5753691192326	883.0654513224728	2.0322110512099516	down	MTRF1LP1	-0.015122181631195915
NPM1	1	2	1794.5753691192326	883.0654513224728	2.0322110512099516	down	LINC03016	-0.015121983193990836
NPM1	1	2	1794.5753691192326	883.0654513224728	2.0322110512099516	down	ARL8BP2	-0.015121182664019404
NPM1	1	2	1794.5753691192326	883.0654513224728	2.0322110512099516	down	RN7SKP292	-0.015120008658410521
NPM1	1	2	1794.5753691192326	883.0654513224728	2.0322110512099516	down	AMY1B	-0.01511823016520004
NPM1	1	2	1794.5753691192326	883.0654513224728	2.0322110512099516	down	UHRF1BP1L-DT	-0.015111248857718074
NPM1	1	2	1794.5753691192326	883.0654513224728	2.0322110512099516	down	GGT3P	-0.01510835846951491
NPM1	1	2	1794.5753691192326	883.0654513224728	2.0322110512099516	down	MYO1A	-0.015089476514665245
NPM1	1	2	1794.5753691192326	883.0654513224728	2.0322110512099516	down	IMPDH1P11	-0.015087778517619593
NPM1	1	2	1794.5753691192326	883.0654513224728	2.0322110512099516	down	TBC1D8-AS1	-0.01508601304544304
NPM1	1	2	1794.5753691192326	883.0654513224728	2.0322110512099516	down	MMP19	-0.01508352242391881
NPM1	1	2	1794.5753691192326	883.0654513224728	2.0322110512099516	down	RTL3	-0.015081577943779094
NPM1	1	2	1794.5753691192326	883.0654513224728	2.0322110512099516	up	MBOAT2	0.0150762896313982
NPM1	1	2	1794.5753691192326	883.0654513224728	2.0322110512099516	down	MEIG1	-0.015075887278840154
NPM1	1	2	1794.5753691192326	883.0654513224728	2.0322110512099516	up	LIG1	0.01507519688637446
NPM1	1	2	1794.5753691192326	883.0654513224728	2.0322110512099516	down	KRT7	-0.01506956887446876
NPM1	1	2	1794.5753691192326	883.0654513224728	2.0322110512099516	down	FBXO24	-0.015067393416196001
NPM1	1	2	1794.5753691192326	883.0654513224728	2.0322110512099516	up	DYRK3	0.015065866994179387
NPM1	1	2	1794.5753691192326	883.0654513224728	2.0322110512099516	down	RHOQP3	-0.015058861211409008
NPM1	1	2	1794.5753691192326	883.0654513224728	2.0322110512099516	down	LDHAP1	-0.015057828379954266
NPM1	1	2	1794.5753691192326	883.0654513224728	2.0322110512099516	up	PLK1	0.015049950017185294
NPM1	1	2	1794.5753691192326	883.0654513224728	2.0322110512099516	up	PLK4	0.01504430784063494
NPM1	1	2	1794.5753691192326	883.0654513224728	2.0322110512099516	down	FOXD2	-0.015041559620564736
NPM1	1	2	1794.5753691192326	883.0654513224728	2.0322110512099516	down	CACNA2D4	-0.015040216315523536
NPM1	1	2	1794.5753691192326	883.0654513224728	2.0322110512099516	down	PDXP-DT	-0.015030448992529371
NPM1	1	2	1794.5753691192326	883.0654513224728	2.0322110512099516	down	LINC02608	-0.01503034785953131
NPM1	1	2	1794.5753691192326	883.0654513224728	2.0322110512099516	down	MRRFP1	-0.015026677501007508
NPM1	1	2	1794.5753691192326	883.0654513224728	2.0322110512099516	down	ACTBP9	-0.015019505673444967
NPM1	1	2	1794.5753691192326	883.0654513224728	2.0322110512099516	up	TSPAN5	0.01501912159346988
NPM1	1	2	1794.5753691192326	883.0654513224728	2.0322110512099516	up	CXCL12	0.015010148286630632
NPM1	1	2	1794.5753691192326	883.0654513224728	2.0322110512099516	down	SETP17	-0.015006251958167901
NPM1	1	2	1794.5753691192326	883.0654513224728	2.0322110512099516	down	SMIM3	-0.015004592315867293
NPM1	1	2	1794.5753691192326	883.0654513224728	2.0322110512099516	down	MKRN5P	-0.014999737613039573
NPM1	1	2	1794.5753691192326	883.0654513224728	2.0322110512099516	down	PENK	-0.01499820560662579
NPM1	1	2	1794.5753691192326	883.0654513224728	2.0322110512099516	down	LRRC66	-0.014992666228687685
NPM1	1	2	1794.5753691192326	883.0654513224728	2.0322110512099516	up	OSBP2	0.014986679356211398
NPM1	1	2	1794.5753691192326	883.0654513224728	2.0322110512099516	down	DCAF13P3	-0.014979462968282502
NPM1	1	2	1794.5753691192326	883.0654513224728	2.0322110512099516	down	MLXIPL	-0.014978044838945695
NPM1	1	2	1794.5753691192326	883.0654513224728	2.0322110512099516	down	TKTL2	-0.014970991637092741
NPM1	1	2	1794.5753691192326	883.0654513224728	2.0322110512099516	up	SOD1	0.014962925585526383
NPM1	2	6	1301.742196352546	579.6107347910074	2.2458904195794793	down	GNAI1	-0.030100747049110966
NPM1	2	6	1301.742196352546	579.6107347910074	2.2458904195794793	down	MN1	-0.028736025447727073
NPM1	2	6	1301.742196352546	579.6107347910074	2.2458904195794793	down	ROBO4	-0.027575696618058382
NPM1	2	6	1301.742196352546	579.6107347910074	2.2458904195794793	down	CD34	-0.027537690930958047
NPM1	2	6	1301.742196352546	579.6107347910074	2.2458904195794793	down	BAALC-AS2	-0.027210961184191144
NPM1	2	6	1301.742196352546	579.6107347910074	2.2458904195794793	down	STYXL2	-0.0270405881582095
NPM1	2	6	1301.742196352546	579.6107347910074	2.2458904195794793	down	BAALC	-0.027022881299922332
NPM1	2	6	1301.742196352546	579.6107347910074	2.2458904195794793	down	LY6E-DT	-0.026797144298099804
NPM1	2	6	1301.742196352546	579.6107347910074	2.2458904195794793	down	ADCY3	-0.02646927370600892
NPM1	2	6	1301.742196352546	579.6107347910074	2.2458904195794793	down	NHERF2	-0.026072821763331828
NPM1	2	6	1301.742196352546	579.6107347910074	2.2458904195794793	down	GBP4	-0.026031166408944227
NPM1	2	6	1301.742196352546	579.6107347910074	2.2458904195794793	up	CAPRIN2	0.02596244406155874
NPM1	2	6	1301.742196352546	579.6107347910074	2.2458904195794793	down	TRIM71	-0.025878455372130647
NPM1	2	6	1301.742196352546	579.6107347910074	2.2458904195794793	down	MEF2C	-0.025531789937476325
NPM1	2	6	1301.742196352546	579.6107347910074	2.2458904195794793	down	PEAR1	-0.0254268946843024
NPM1	2	6	1301.742196352546	579.6107347910074	2.2458904195794793	down	PTGIR	-0.025403596778500147
NPM1	2	6	1301.742196352546	579.6107347910074	2.2458904195794793	up	FAM110B	0.024789753850665234
NPM1	2	6	1301.742196352546	579.6107347910074	2.2458904195794793	down	IGHJ1P	-0.024759315173923414
NPM1	2	6	1301.742196352546	579.6107347910074	2.2458904195794793	down	ACE	-0.024629250712593274
NPM1	2	6	1301.742196352546	579.6107347910074	2.2458904195794793	down	IGHD7-27	-0.024502075424139923
NPM1	2	6	1301.742196352546	579.6107347910074	2.2458904195794793	down	NAV1	-0.024459636246839618
NPM1	2	6	1301.742196352546	579.6107347910074	2.2458904195794793	down	IGHJ2P	-0.024448879278934188
NPM1	2	6	1301.742196352546	579.6107347910074	2.2458904195794793	down	STARD8	-0.02440982264454818
NPM1	2	6	1301.742196352546	579.6107347910074	2.2458904195794793	down	SMAGP	-0.024232190578963943
NPM1	2	6	1301.742196352546	579.6107347910074	2.2458904195794793	down	EGFL7	-0.024229463945314576
NPM1	2	6	1301.742196352546	579.6107347910074	2.2458904195794793	down	ESAM	-0.0242043912279576
NPM1	2	6	1301.742196352546	579.6107347910074	2.2458904195794793	up	ADRB2	0.02411742361096409
NPM1	2	6	1301.742196352546	579.6107347910074	2.2458904195794793	down	LY6E	-0.024010232841186196
NPM1	2	6	1301.742196352546	579.6107347910074	2.2458904195794793	down	SERPINB6	-0.023982459047541038
NPM1	2	6	1301.742196352546	579.6107347910074	2.2458904195794793	down	TNFAIP8L1	-0.023626941505181572
NPM1	2	6	1301.742196352546	579.6107347910074	2.2458904195794793	down	CAVIN1	-0.023591432823027243
NPM1	2	6	1301.742196352546	579.6107347910074	2.2458904195794793	up	PAM16	0.02354843666258429
NPM1	2	6	1301.742196352546	579.6107347910074	2.2458904195794793	up	PNKP	0.023526022091885673
NPM1	2	6	1301.742196352546	579.6107347910074	2.2458904195794793	down	PRX	-0.023509585312116967
NPM1	2	6	1301.742196352546	579.6107347910074	2.2458904195794793	down	SIAE	-0.023472503774489877
NPM1	2	6	1301.742196352546	579.6107347910074	2.2458904195794793	down	SHANK3	-0.023410601516654923
NPM1	2	6	1301.742196352546	579.6107347910074	2.2458904195794793	down	SCARF1	-0.02340191159947995
NPM1	2	6	1301.742196352546	579.6107347910074	2.2458904195794793	down	BCL6B	-0.023397100662867227
NPM1	2	6	1301.742196352546	579.6107347910074	2.2458904195794793	down	ATP10A	-0.023059548223761127
NPM1	2	6	1301.742196352546	579.6107347910074	2.2458904195794793	down	IFI16	-0.023037636299259114
NPM1	2	6	1301.742196352546	579.6107347910074	2.2458904195794793	down	BIN1	-0.02301458867926292
NPM1	2	6	1301.742196352546	579.6107347910074	2.2458904195794793	up	HAL	0.023004605280506418
NPM1	2	6	1301.742196352546	579.6107347910074	2.2458904195794793	up	RALGPS2	0.02285177922297999
NPM1	2	6	1301.742196352546	579.6107347910074	2.2458904195794793	up	LINC00926	0.022838407753475305
NPM1	2	6	1301.742196352546	579.6107347910074	2.2458904195794793	up	BBS4	0.022648853114417243
NPM1	2	6	1301.742196352546	579.6107347910074	2.2458904195794793	down	NR5A2	-0.022583641004234198
NPM1	2	6	1301.742196352546	579.6107347910074	2.2458904195794793	down	FHL1	-0.02256837235122578
NPM1	2	6	1301.742196352546	579.6107347910074	2.2458904195794793	down	IGF2BP3	-0.02256669062958102
NPM1	2	6	1301.742196352546	579.6107347910074	2.2458904195794793	down	EFNB1	-0.022552858239475712
NPM1	2	6	1301.742196352546	579.6107347910074	2.2458904195794793	down	FGD5	-0.022452597607978464
NPM1	2	6	1301.742196352546	579.6107347910074	2.2458904195794793	down	CALN1	-0.022438684415428893
NPM1	2	6	1301.742196352546	579.6107347910074	2.2458904195794793	down	KIRREL1	-0.02239256178403579
NPM1	2	6	1301.742196352546	579.6107347910074	2.2458904195794793	down	SETBP1-DT	-0.022341039214036733
NPM1	2	6	1301.742196352546	579.6107347910074	2.2458904195794793	down	STARD9	-0.02229211674067555
NPM1	2	6	1301.742196352546	579.6107347910074	2.2458904195794793	up	OSBPL5	0.02227226928774223
NPM1	2	6	1301.742196352546	579.6107347910074	2.2458904195794793	down	TMEM268	-0.022213553275335342
NPM1	2	6	1301.742196352546	579.6107347910074	2.2458904195794793	down	CCNY	-0.022190936506317323
NPM1	2	6	1301.742196352546	579.6107347910074	2.2458904195794793	down	EFCC1	-0.022175139964979537
NPM1	2	6	1301.742196352546	579.6107347910074	2.2458904195794793	up	MIOS-DT	0.022002055238274473
NPM1	2	6	1301.742196352546	579.6107347910074	2.2458904195794793	down	BCAT1	-0.021972264706942135
NPM1	2	6	1301.742196352546	579.6107347910074	2.2458904195794793	down	CTHRC1	-0.02197146073380865
NPM1	2	6	1301.742196352546	579.6107347910074	2.2458904195794793	down	STAP2	-0.02196335304844883
NPM1	2	6	1301.742196352546	579.6107347910074	2.2458904195794793	down	MMRN1	-0.021961219672581758
NPM1	2	6	1301.742196352546	579.6107347910074	2.2458904195794793	up	USP44	0.021881576059899488
NPM1	2	6	1301.742196352546	579.6107347910074	2.2458904195794793	up	ATP8B3	0.0218631122569856
NPM1	2	6	1301.742196352546	579.6107347910074	2.2458904195794793	up	KCTD13	0.02180428245507066
NPM1	2	6	1301.742196352546	579.6107347910074	2.2458904195794793	down	SERPINB9	-0.021803398482270794
NPM1	2	6	1301.742196352546	579.6107347910074	2.2458904195794793	down	NPR3	-0.021756363447311737
NPM1	2	6	1301.742196352546	579.6107347910074	2.2458904195794793	up	LGR4	0.02175082072280179
NPM1	2	6	1301.742196352546	579.6107347910074	2.2458904195794793	down	RGS10	-0.02164477020917653
NPM1	2	6	1301.742196352546	579.6107347910074	2.2458904195794793	up	PHKA2	0.021625778730443496
NPM1	2	6	1301.742196352546	579.6107347910074	2.2458904195794793	down	HMGA1P2	-0.021611574332998956
NPM1	2	6	1301.742196352546	579.6107347910074	2.2458904195794793	down	B3GNT3	-0.021585585796477527
NPM1	2	6	1301.742196352546	579.6107347910074	2.2458904195794793	up	LIN7A	0.02158404997867137
NPM1	2	6	1301.742196352546	579.6107347910074	2.2458904195794793	down	ELN	-0.021550022382826935
NPM1	2	6	1301.742196352546	579.6107347910074	2.2458904195794793	up	PIWIL4	0.021505009401266113
NPM1	2	6	1301.742196352546	579.6107347910074	2.2458904195794793	up	PLPPR3	0.02150090670799324
NPM1	2	6	1301.742196352546	579.6107347910074	2.2458904195794793	down	CD200	-0.021428975292595104
NPM1	2	6	1301.742196352546	579.6107347910074	2.2458904195794793	down	F2RL1	-0.021373369478203615
NPM1	2	6	1301.742196352546	579.6107347910074	2.2458904195794793	up	CXXC1	0.021364764545984787
NPM1	2	6	1301.742196352546	579.6107347910074	2.2458904195794793	down	DLGAP2	-0.021277704899896357
NPM1	2	6	1301.742196352546	579.6107347910074	2.2458904195794793	down	STK32B	-0.02120647255339951
NPM1	2	6	1301.742196352546	579.6107347910074	2.2458904195794793	down	LRP6	-0.021206467004188993
NPM1	2	6	1301.742196352546	579.6107347910074	2.2458904195794793	down	GNG11	-0.021197831238308536
NPM1	2	6	1301.742196352546	579.6107347910074	2.2458904195794793	up	MIGA2	0.021181547151484695
NPM1	2	6	1301.742196352546	579.6107347910074	2.2458904195794793	down	UBASH3B	-0.021178680191948792
NPM1	2	6	1301.742196352546	579.6107347910074	2.2458904195794793	down	SLC38A1	-0.02116090410270144
NPM1	2	6	1301.742196352546	579.6107347910074	2.2458904195794793	down	TMEM221	-0.021127760759486993
NPM1	2	6	1301.742196352546	579.6107347910074	2.2458904195794793	up	KCNAB3	0.021119375887125168
NPM1	2	6	1301.742196352546	579.6107347910074	2.2458904195794793	down	CDH5	-0.02109239333161264
NPM1	2	6	1301.742196352546	579.6107347910074	2.2458904195794793	down	RAB11A	-0.02109126340515784
NPM1	2	6	1301.742196352546	579.6107347910074	2.2458904195794793	up	LINC01107	0.02108790266328776
NPM1	2	6	1301.742196352546	579.6107347910074	2.2458904195794793	down	HTR1F	-0.021077990193152908
NPM1	2	6	1301.742196352546	579.6107347910074	2.2458904195794793	up	ZXDC	0.02106441849541085
NPM1	2	6	1301.742196352546	579.6107347910074	2.2458904195794793	up	NCBP3	0.02103307554615062
NPM1	2	6	1301.742196352546	579.6107347910074	2.2458904195794793	down	IGHJ1	-0.021010385019924048
NPM1	2	6	1301.742196352546	579.6107347910074	2.2458904195794793	up	PCOLCE	0.021001172300050726
NPM1	2	6	1301.742196352546	579.6107347910074	2.2458904195794793	up	LRCH4	0.02100085373479483
NPM1	2	6	1301.742196352546	579.6107347910074	2.2458904195794793	down	RHOC	-0.02099303777764463
NPM1	2	6	1301.742196352546	579.6107347910074	2.2458904195794793	up	FTO	0.02093368007390299
NPM1	2	6	1301.742196352546	579.6107347910074	2.2458904195794793	down	DAPK1	-0.02092632090428235
NPM1	2	6	1301.742196352546	579.6107347910074	2.2458904195794793	down	CD109	-0.020897291137415678
NPM1	2	6	1301.742196352546	579.6107347910074	2.2458904195794793	down	CIITA	-0.020888423063133335
NPM1	2	6	1301.742196352546	579.6107347910074	2.2458904195794793	down	ACKR3	-0.0208771815413849
NPM1	2	6	1301.742196352546	579.6107347910074	2.2458904195794793	down	CYB5R3	-0.020831148324293614
NPM1	2	6	1301.742196352546	579.6107347910074	2.2458904195794793	up	NT5DC3	0.020829387579784454
NPM1	2	6	1301.742196352546	579.6107347910074	2.2458904195794793	down	SETBP1	-0.020816643040075664
NPM1	2	6	1301.742196352546	579.6107347910074	2.2458904195794793	up	TRBV6-6	0.020791842132107007
NPM1	2	6	1301.742196352546	579.6107347910074	2.2458904195794793	up	NDOR1	0.02070903217729301
NPM1	2	6	1301.742196352546	579.6107347910074	2.2458904195794793	down	EMP1	-0.020708582445750377
NPM1	2	6	1301.742196352546	579.6107347910074	2.2458904195794793	down	ANGPTL6	-0.020698915170085125
NPM1	2	6	1301.742196352546	579.6107347910074	2.2458904195794793	up	RNASEH2C	0.020651576406426106
NPM1	2	6	1301.742196352546	579.6107347910074	2.2458904195794793	up	TAF1C	0.020559914598900452
NPM1	2	6	1301.742196352546	579.6107347910074	2.2458904195794793	down	PAOX	-0.020555719922788897
NPM1	2	6	1301.742196352546	579.6107347910074	2.2458904195794793	down	TGFB1I1	-0.02051183545228226
NPM1	2	6	1301.742196352546	579.6107347910074	2.2458904195794793	up	GALNS	0.02049477334496252
NPM1	2	6	1301.742196352546	579.6107347910074	2.2458904195794793	up	ADARB1	0.020491687533624094
NPM1	2	6	1301.742196352546	579.6107347910074	2.2458904195794793	up	SNAPC4	0.020491499661603865
NPM1	2	6	1301.742196352546	579.6107347910074	2.2458904195794793	down	CD2AP	-0.020488217425318134
NPM1	2	6	1301.742196352546	579.6107347910074	2.2458904195794793	up	UGGT2	0.020437597584216236
NPM1	2	6	1301.742196352546	579.6107347910074	2.2458904195794793	down	CD109-AS1	-0.020433550724012345
NPM1	2	6	1301.742196352546	579.6107347910074	2.2458904195794793	up	RHOT2	0.020403072819708892
NPM1	2	6	1301.742196352546	579.6107347910074	2.2458904195794793	down	SLC52A3	-0.020375803773699287
NPM1	2	6	1301.742196352546	579.6107347910074	2.2458904195794793	down	S100A16	-0.020374492241002504
NPM1	2	6	1301.742196352546	579.6107347910074	2.2458904195794793	down	FGF16	-0.020345365593948436
NPM1	2	6	1301.742196352546	579.6107347910074	2.2458904195794793	up	CCDC191	0.020317045885400387
NPM1	2	6	1301.742196352546	579.6107347910074	2.2458904195794793	up	PTOV1-AS2	0.020294578149864618
NPM1	2	6	1301.742196352546	579.6107347910074	2.2458904195794793	down	PALD1	-0.020294206022774982
NPM1	2	6	1301.742196352546	579.6107347910074	2.2458904195794793	up	ADAMTS1	0.02026351222391148
NPM1	2	6	1301.742196352546	579.6107347910074	2.2458904195794793	up	GPC4	0.020242090481212872
NPM1	2	6	1301.742196352546	579.6107347910074	2.2458904195794793	up	UVSSA	0.02024148104936414
NPM1	2	6	1301.742196352546	579.6107347910074	2.2458904195794793	up	TRGC2	0.02023879228642286
NPM1	2	6	1301.742196352546	579.6107347910074	2.2458904195794793	down	PTK2	-0.020220280596714966
NPM1	2	6	1301.742196352546	579.6107347910074	2.2458904195794793	down	STK24	-0.020206857785227288
NPM1	2	6	1301.742196352546	579.6107347910074	2.2458904195794793	up	ANXA2R	0.020199435646246853
NPM1	2	6	1301.742196352546	579.6107347910074	2.2458904195794793	down	AP1B1	-0.020175471623215344
NPM1	2	6	1301.742196352546	579.6107347910074	2.2458904195794793	up	CENPT	0.02017387024742032
NPM1	2	6	1301.742196352546	579.6107347910074	2.2458904195794793	down	PAPSS2	-0.020172272959290288
NPM1	2	6	1301.742196352546	579.6107347910074	2.2458904195794793	down	LSM14B	-0.020168339683245304
NPM1	2	6	1301.742196352546	579.6107347910074	2.2458904195794793	down	HPGD	-0.02014698335681918
NPM1	2	6	1301.742196352546	579.6107347910074	2.2458904195794793	up	SLC25A35	0.020143135929374036
NPM1	2	6	1301.742196352546	579.6107347910074	2.2458904195794793	down	KCNIP1	-0.02013794138620997
NPM1	2	6	1301.742196352546	579.6107347910074	2.2458904195794793	down	RAD23B	-0.020094664302426728
NPM1	2	6	1301.742196352546	579.6107347910074	2.2458904195794793	up	GABPB2	0.020062775456603028
NPM1	2	6	1301.742196352546	579.6107347910074	2.2458904195794793	up	ADAMTS5	0.02006013236560683
NPM1	2	6	1301.742196352546	579.6107347910074	2.2458904195794793	down	F2RL2	-0.020058987454311016
NPM1	2	6	1301.742196352546	579.6107347910074	2.2458904195794793	up	FAM193B	0.020053494701613557
NPM1	2	6	1301.742196352546	579.6107347910074	2.2458904195794793	up	LINC01645	0.02004121956011831
NPM1	2	6	1301.742196352546	579.6107347910074	2.2458904195794793	down	IGHJ3	-0.02002659936461145
NPM1	2	6	1301.742196352546	579.6107347910074	2.2458904195794793	down	PRR5L	-0.019999152209678052
NPM1	2	6	1301.742196352546	579.6107347910074	2.2458904195794793	up	RPGR	0.01996363907650938
NPM1	2	6	1301.742196352546	579.6107347910074	2.2458904195794793	up	E4F1	0.01995952934633555
NPM1	2	6	1301.742196352546	579.6107347910074	2.2458904195794793	down	XXYLT1-AS2	-0.01994202916854165
NPM1	2	6	1301.742196352546	579.6107347910074	2.2458904195794793	down	SH3TC1	-0.01993887131426848
NPM1	2	6	1301.742196352546	579.6107347910074	2.2458904195794793	down	AFAP1L1	-0.019938003052062905
NPM1	2	6	1301.742196352546	579.6107347910074	2.2458904195794793	up	DLGAP1-AS3	0.01989075302933788
NPM1	2	6	1301.742196352546	579.6107347910074	2.2458904195794793	down	RBPMS	-0.019877844266125128
NPM1	2	6	1301.742196352546	579.6107347910074	2.2458904195794793	down	PTP4A3	-0.01985444781626733
NPM1	2	6	1301.742196352546	579.6107347910074	2.2458904195794793	down	SLC9A7	-0.019853541999933888
NPM1	2	6	1301.742196352546	579.6107347910074	2.2458904195794793	down	HLA-DPA1	-0.0198527017482555
NPM1	2	6	1301.742196352546	579.6107347910074	2.2458904195794793	down	TBXA2R	-0.019833981178124602
NPM1	2	6	1301.742196352546	579.6107347910074	2.2458904195794793	down	SRC	-0.019810745281468648
NPM1	2	6	1301.742196352546	579.6107347910074	2.2458904195794793	down	HMGA1P1	-0.019800314187306527
NPM1	2	6	1301.742196352546	579.6107347910074	2.2458904195794793	up	AFG3L1P	0.01978901642790719
NPM1	2	6	1301.742196352546	579.6107347910074	2.2458904195794793	down	TSPAN7	-0.019779370911004165
NPM1	2	6	1301.742196352546	579.6107347910074	2.2458904195794793	up	CNTROB	0.019772665520548533
NPM1	2	6	1301.742196352546	579.6107347910074	2.2458904195794793	down	RFTN1	-0.01976048300150942
NPM1	2	6	1301.742196352546	579.6107347910074	2.2458904195794793	down	PROM1	-0.01969689884794809
NPM1	2	6	1301.742196352546	579.6107347910074	2.2458904195794793	up	TRGC1	0.019668061076693104
NPM1	2	6	1301.742196352546	579.6107347910074	2.2458904195794793	up	JMJD7-PLA2G4B	0.019655764221641357
NPM1	2	6	1301.742196352546	579.6107347910074	2.2458904195794793	down	DAGLA	-0.019642789423720795
NPM1	2	6	1301.742196352546	579.6107347910074	2.2458904195794793	up	GARS1-DT	0.019638611845559758
NPM1	2	6	1301.742196352546	579.6107347910074	2.2458904195794793	down	JUP	-0.01963679407147938
NPM1	2	6	1301.742196352546	579.6107347910074	2.2458904195794793	down	HLA-DPB1	-0.01957847226267159
NPM1	2	6	1301.742196352546	579.6107347910074	2.2458904195794793	up	LINC03022	0.019552939168351418
NPM1	2	6	1301.742196352546	579.6107347910074	2.2458904195794793	up	B9D2	0.019503510111279414
NPM1	2	6	1301.742196352546	579.6107347910074	2.2458904195794793	up	TMEM175	0.019471608469847537
NPM1	2	6	1301.742196352546	579.6107347910074	2.2458904195794793	down	ACY3	-0.01945861699464972
NPM1	2	6	1301.742196352546	579.6107347910074	2.2458904195794793	down	F2R	-0.019456369812808422
NPM1	2	6	1301.742196352546	579.6107347910074	2.2458904195794793	down	XPA	-0.01945103426379637
NPM1	2	6	1301.742196352546	579.6107347910074	2.2458904195794793	down	MLLT3	-0.019423806477880758
NPM1	2	6	1301.742196352546	579.6107347910074	2.2458904195794793	down	MPP3	-0.019405696099263084
NPM1	2	6	1301.742196352546	579.6107347910074	2.2458904195794793	up	TGFA	0.0193623588539192
NPM1	2	6	1301.742196352546	579.6107347910074	2.2458904195794793	up	DENND1C	0.01934723364771305
NPM1	2	6	1301.742196352546	579.6107347910074	2.2458904195794793	up	C16orf74	0.019344399247917133
NPM1	2	6	1301.742196352546	579.6107347910074	2.2458904195794793	up	AZU1	0.0193390366570436
NPM1	2	6	1301.742196352546	579.6107347910074	2.2458904195794793	down	TMEM51	-0.01930942450605304
NPM1	2	6	1301.742196352546	579.6107347910074	2.2458904195794793	down	CACNB2	-0.019306980728783358
NPM1	2	6	1301.742196352546	579.6107347910074	2.2458904195794793	up	COL28A1	0.0192762259536817
NPM1	2	6	1301.742196352546	579.6107347910074	2.2458904195794793	down	TRPV2	-0.019259142185123364
NPM1	2	6	1301.742196352546	579.6107347910074	2.2458904195794793	down	RAPGEF3	-0.019258225094407538
NPM1	2	6	1301.742196352546	579.6107347910074	2.2458904195794793	down	LHX6	-0.019251680843454574
NPM1	2	6	1301.742196352546	579.6107347910074	2.2458904195794793	down	CD52	-0.01923826029487162
NPM1	2	6	1301.742196352546	579.6107347910074	2.2458904195794793	down	ZC3H12C	-0.019227155990151394
NPM1	2	6	1301.742196352546	579.6107347910074	2.2458904195794793	down	ALS2CL	-0.01917329849592066
NPM1	2	6	1301.742196352546	579.6107347910074	2.2458904195794793	down	ANP32BP1	-0.01915873301848123
NPM1	2	6	1301.742196352546	579.6107347910074	2.2458904195794793	down	HPGDS	-0.019131591606951128
NPM1	2	6	1301.742196352546	579.6107347910074	2.2458904195794793	up	FRMD4A	0.01911795695096566
NPM1	2	6	1301.742196352546	579.6107347910074	2.2458904195794793	down	HLA-DRB1	-0.019116892146289793
NPM1	2	6	1301.742196352546	579.6107347910074	2.2458904195794793	down	SH3RF1	-0.019096866132421793
NPM1	2	6	1301.742196352546	579.6107347910074	2.2458904195794793	down	MTMR12	-0.019055415551009848
NPM1	2	6	1301.742196352546	579.6107347910074	2.2458904195794793	down	MARK4	-0.019039212333391037
NPM1	2	6	1301.742196352546	579.6107347910074	2.2458904195794793	down	CAPN11	-0.01903717748569058
NPM1	2	6	1301.742196352546	579.6107347910074	2.2458904195794793	down	TMEM163	-0.01902552059712964
NPM1	2	6	1301.742196352546	579.6107347910074	2.2458904195794793	down	HOPX	-0.01902519399129377
NPM1	2	6	1301.742196352546	579.6107347910074	2.2458904195794793	down	SORBS3	-0.01901307084565046
NPM1	2	6	1301.742196352546	579.6107347910074	2.2458904195794793	up	RABL2B	0.01900465759278709
NPM1	2	6	1301.742196352546	579.6107347910074	2.2458904195794793	down	MGMT	-0.01900167530826786
NPM1	2	6	1301.742196352546	579.6107347910074	2.2458904195794793	up	ABCB8	0.019001628713619156
NPM1	2	6	1301.742196352546	579.6107347910074	2.2458904195794793	down	DLGAP3	-0.018995669012571638
NPM1	2	6	1301.742196352546	579.6107347910074	2.2458904195794793	down	PROSER2	-0.018986470328707667
NPM1	2	6	1301.742196352546	579.6107347910074	2.2458904195794793	down	SOX18	-0.018966260926950165
NPM1	2	6	1301.742196352546	579.6107347910074	2.2458904195794793	up	MAMDC4	0.018958809446513274
NPM1	2	6	1301.742196352546	579.6107347910074	2.2458904195794793	down	PTPN11	-0.018938468378888025
NPM1	2	6	1301.742196352546	579.6107347910074	2.2458904195794793	down	RAB4A	-0.01889720977297088
NPM1	2	6	1301.742196352546	579.6107347910074	2.2458904195794793	down	CLEC9A	-0.018874028918833562
NPM1	2	6	1301.742196352546	579.6107347910074	2.2458904195794793	down	SPARC	-0.018871986211364357
NPM1	2	6	1301.742196352546	579.6107347910074	2.2458904195794793	down	GJC2	-0.018870951272779542
NPM1	2	6	1301.742196352546	579.6107347910074	2.2458904195794793	up	INTS15	0.018839122210711795
NPM1	2	6	1301.742196352546	579.6107347910074	2.2458904195794793	down	BCL2L14	-0.01883492873587857
NPM1	2	6	1301.742196352546	579.6107347910074	2.2458904195794793	down	MEF2C-AS1	-0.018829581019250363
NPM1	2	6	1301.742196352546	579.6107347910074	2.2458904195794793	down	CLIP3	-0.018827052616786213
NPM1	2	6	1301.742196352546	579.6107347910074	2.2458904195794793	down	OAS2	-0.018819698312584433
NPM1	2	6	1301.742196352546	579.6107347910074	2.2458904195794793	up	TNPO3	0.018805973284835232
NPM1	2	6	1301.742196352546	579.6107347910074	2.2458904195794793	down	PRKCH	-0.01880468496734809
NPM1	2	6	1301.742196352546	579.6107347910074	2.2458904195794793	up	SLC16A9	0.0187945303502819
NPM1	2	6	1301.742196352546	579.6107347910074	2.2458904195794793	up	DPY19L3	0.018793195286425445
NPM1	2	6	1301.742196352546	579.6107347910074	2.2458904195794793	down	RADIL	-0.018765993560529586
NPM1	2	6	1301.742196352546	579.6107347910074	2.2458904195794793	down	CREB3L1	-0.018763655429591665
NPM1	2	6	1301.742196352546	579.6107347910074	2.2458904195794793	down	HS2ST1	-0.01873315529542034
NPM1	2	6	1301.742196352546	579.6107347910074	2.2458904195794793	down	MAG	-0.018720857888009132
NPM1	2	6	1301.742196352546	579.6107347910074	2.2458904195794793	up	PPP1R12B	0.018719233149787167
NPM1	2	6	1301.742196352546	579.6107347910074	2.2458904195794793	up	NFATC2IP	0.018700350540218277
NPM1	2	6	1301.742196352546	579.6107347910074	2.2458904195794793	down	LRBA	-0.018677597729955843
NPM1	2	6	1301.742196352546	579.6107347910074	2.2458904195794793	up	AP5B1	0.01867703416533033
NPM1	2	6	1301.742196352546	579.6107347910074	2.2458904195794793	up	USP48	0.018676818499875254
NPM1	2	6	1301.742196352546	579.6107347910074	2.2458904195794793	down	RASL10A	-0.018629047824453227
NPM1	2	6	1301.742196352546	579.6107347910074	2.2458904195794793	down	OAF	-0.018614717930007584
NPM1	2	6	1301.742196352546	579.6107347910074	2.2458904195794793	down	IFITM3	-0.018608216181621583
NPM1	2	6	1301.742196352546	579.6107347910074	2.2458904195794793	up	SFMBT1	0.018594102237284284
NPM1	2	6	1301.742196352546	579.6107347910074	2.2458904195794793	down	LINC02595	-0.01858272679376163
NPM1	2	6	1301.742196352546	579.6107347910074	2.2458904195794793	down	PRR29	-0.018580362014791428
NPM1	2	6	1301.742196352546	579.6107347910074	2.2458904195794793	down	HLA-DRA	-0.018578471840940726
NPM1	2	6	1301.742196352546	579.6107347910074	2.2458904195794793	down	KLHL5	-0.018563269426525395
NPM1	2	6	1301.742196352546	579.6107347910074	2.2458904195794793	down	LINC01478	-0.018558218970500303
NPM1	2	6	1301.742196352546	579.6107347910074	2.2458904195794793	up	CDK13	0.018534428364056988
NPM1	2	6	1301.742196352546	579.6107347910074	2.2458904195794793	down	SLCO4A1	-0.018531859127327976
NPM1	2	6	1301.742196352546	579.6107347910074	2.2458904195794793	up	CFAP119	0.018529583785555165
NPM1	2	6	1301.742196352546	579.6107347910074	2.2458904195794793	up	BRICD5	0.01852766906131013
NPM1	2	6	1301.742196352546	579.6107347910074	2.2458904195794793	up	CDK5RAP2	0.01852703713108377
NPM1	2	6	1301.742196352546	579.6107347910074	2.2458904195794793	up	SAFB2	0.018511622332233003
NPM1	2	6	1301.742196352546	579.6107347910074	2.2458904195794793	down	FAM171B	-0.018503441104293358
NPM1	2	6	1301.742196352546	579.6107347910074	2.2458904195794793	up	PPARGC1A	0.01848605520706882
NPM1	2	6	1301.742196352546	579.6107347910074	2.2458904195794793	up	PDGFD	0.018466827838647396
NPM1	2	6	1301.742196352546	579.6107347910074	2.2458904195794793	up	ARHGAP33	0.018453681317279175
NPM1	2	6	1301.742196352546	579.6107347910074	2.2458904195794793	up	TRBV7-3	0.018441354346574235
NPM1	2	6	1301.742196352546	579.6107347910074	2.2458904195794793	down	PPP1R14A	-0.018409221555966065
NPM1	2	6	1301.742196352546	579.6107347910074	2.2458904195794793	down	AGR2	-0.018404578890030082
NPM1	2	6	1301.742196352546	579.6107347910074	2.2458904195794793	down	CCDC28B	-0.018385903658235964
NPM1	2	6	1301.742196352546	579.6107347910074	2.2458904195794793	up	SNX18P3	0.018380084797505098
NPM1	2	6	1301.742196352546	579.6107347910074	2.2458904195794793	down	CD79B	-0.018366379817190023
NPM1	2	6	1301.742196352546	579.6107347910074	2.2458904195794793	up	TLE1P1	0.018359987165244587
NPM1	2	6	1301.742196352546	579.6107347910074	2.2458904195794793	down	CYB561	-0.018328490312969736
NPM1	2	6	1301.742196352546	579.6107347910074	2.2458904195794793	down	LINC02415	-0.01831556170664993
NPM1	2	6	1301.742196352546	579.6107347910074	2.2458904195794793	down	NEXN	-0.018309405379442
NPM1	2	6	1301.742196352546	579.6107347910074	2.2458904195794793	up	EGOT	0.018309259422450232
NPM1	2	6	1301.742196352546	579.6107347910074	2.2458904195794793	up	TTC12	0.01827369250215444
NPM1	2	6	1301.742196352546	579.6107347910074	2.2458904195794793	down	PCP4L1	-0.01825693328453789
NPM1	2	6	1301.742196352546	579.6107347910074	2.2458904195794793	down	GBP7	-0.0182523803416437
NPM1	2	6	1301.742196352546	579.6107347910074	2.2458904195794793	down	PPM1F	-0.01824384840100668
NPM1	2	6	1301.742196352546	579.6107347910074	2.2458904195794793	up	CNTN1	0.018240860494185173
NPM1	2	6	1301.742196352546	579.6107347910074	2.2458904195794793	up	CTSG	0.018240094362635566
NPM1	2	6	1301.742196352546	579.6107347910074	2.2458904195794793	up	ANKRD18A	0.01823781119555453
NPM1	2	6	1301.742196352546	579.6107347910074	2.2458904195794793	up	RPL23AP34	0.01822944430087193
NPM1	2	6	1301.742196352546	579.6107347910074	2.2458904195794793	down	SPP1	-0.01822681192066325
NPM1	2	6	1301.742196352546	579.6107347910074	2.2458904195794793	down	HMGA1	-0.018215753834725044
NPM1	2	6	1301.742196352546	579.6107347910074	2.2458904195794793	up	TMED4	0.018204391346633243
NPM1	2	6	1301.742196352546	579.6107347910074	2.2458904195794793	down	ZNF462	-0.01820344114333414
NPM1	2	6	1301.742196352546	579.6107347910074	2.2458904195794793	down	ACR	-0.018184581668580807
NPM1	2	6	1301.742196352546	579.6107347910074	2.2458904195794793	up	RFX8	0.018184451606957402
NPM1	2	6	1301.742196352546	579.6107347910074	2.2458904195794793	down	EPS8	-0.018173814744381477
NPM1	2	6	1301.742196352546	579.6107347910074	2.2458904195794793	up	TLE1	0.01817257440681283
NPM1	2	6	1301.742196352546	579.6107347910074	2.2458904195794793	up	ADPGK	0.0181399204475844
NPM1	2	6	1301.742196352546	579.6107347910074	2.2458904195794793	down	GUCY1B1	-0.01813129972835583
NPM1	2	6	1301.742196352546	579.6107347910074	2.2458904195794793	down	CD74	-0.018124155933019092
NPM1	2	6	1301.742196352546	579.6107347910074	2.2458904195794793	up	FASTK	0.01812201395203515
NPM1	2	6	1301.742196352546	579.6107347910074	2.2458904195794793	down	CYP2S1	-0.01809982844849008
NPM1	2	6	1301.742196352546	579.6107347910074	2.2458904195794793	down	BST2	-0.018073450277547115
NPM1	2	6	1301.742196352546	579.6107347910074	2.2458904195794793	down	TRIM47	-0.01805475382568237
NPM1	2	6	1301.742196352546	579.6107347910074	2.2458904195794793	up	NISCH	0.01804970196749611
NPM1	2	6	1301.742196352546	579.6107347910074	2.2458904195794793	down	PTPRM	-0.018038311848765053
NPM1	2	6	1301.742196352546	579.6107347910074	2.2458904195794793	up	TRGV9	0.018030621659767248
NPM1	2	6	1301.742196352546	579.6107347910074	2.2458904195794793	up	FUT4	0.018029820747494065
NPM1	2	6	1301.742196352546	579.6107347910074	2.2458904195794793	up	LUM	0.018010398267166154
NPM1	2	6	1301.742196352546	579.6107347910074	2.2458904195794793	up	INAVA	0.018009002983580213
NPM1	2	6	1301.742196352546	579.6107347910074	2.2458904195794793	down	CNST	-0.017977069508922385
NPM1	2	6	1301.742196352546	579.6107347910074	2.2458904195794793	up	SGPP2	0.017975008850848878
NPM1	2	6	1301.742196352546	579.6107347910074	2.2458904195794793	down	HLA-DMA	-0.017950787590380327
NPM1	2	6	1301.742196352546	579.6107347910074	2.2458904195794793	up	MTCL1	0.01794066999229865
NPM1	2	6	1301.742196352546	579.6107347910074	2.2458904195794793	down	SRD5A1	-0.017940114792598074
NPM1	2	6	1301.742196352546	579.6107347910074	2.2458904195794793	down	SH3PXD2A	-0.01793924432486645
NPM1	2	6	1301.742196352546	579.6107347910074	2.2458904195794793	down	SWAP70	-0.017935106007385942
NPM1	2	6	1301.742196352546	579.6107347910074	2.2458904195794793	up	CCZ1P1	0.01793314468423962
NPM1	2	6	1301.742196352546	579.6107347910074	2.2458904195794793	down	GCFC2	-0.017913852212819242
NPM1	2	6	1301.742196352546	579.6107347910074	2.2458904195794793	up	ELL2	0.017884505911623775
NPM1	2	6	1301.742196352546	579.6107347910074	2.2458904195794793	down	SPINT2	-0.017879773255025176
NPM1	2	6	1301.742196352546	579.6107347910074	2.2458904195794793	down	RBPMS-AS1	-0.017874586293138827
NPM1	2	6	1301.742196352546	579.6107347910074	2.2458904195794793	down	RIMKLBP1	-0.017859463964053537
NPM1	2	6	1301.742196352546	579.6107347910074	2.2458904195794793	up	GIGYF1	0.017850822390232765
NPM1	2	6	1301.742196352546	579.6107347910074	2.2458904195794793	up	CCDC88B	0.01783796489117131
NPM1	2	6	1301.742196352546	579.6107347910074	2.2458904195794793	up	LMLN	0.01781339085353387
NPM1	2	6	1301.742196352546	579.6107347910074	2.2458904195794793	up	NSUN5	0.017811758492375065
NPM1	2	6	1301.742196352546	579.6107347910074	2.2458904195794793	up	LINC01475	0.01780913608999921
NPM1	2	6	1301.742196352546	579.6107347910074	2.2458904195794793	up	TTLL3	0.017809089365554642
NPM1	2	6	1301.742196352546	579.6107347910074	2.2458904195794793	up	RNF24	0.017803820790919935
NPM1	2	6	1301.742196352546	579.6107347910074	2.2458904195794793	down	PARVB	-0.01779527638957139
NPM1	2	6	1301.742196352546	579.6107347910074	2.2458904195794793	down	ELK3	-0.017792260568713407
NPM1	2	6	1301.742196352546	579.6107347910074	2.2458904195794793	down	CNKSR3	-0.017784095611234733
NPM1	2	6	1301.742196352546	579.6107347910074	2.2458904195794793	up	TTC8	0.017783723188235328
NPM1	2	6	1301.742196352546	579.6107347910074	2.2458904195794793	down	SBF2	-0.01777375786596932
NPM1	2	6	1301.742196352546	579.6107347910074	2.2458904195794793	up	STXBP1	0.01777335122330082
NPM1	2	6	1301.742196352546	579.6107347910074	2.2458904195794793	up	CHPF	0.0177456333831659
NPM1	2	6	1301.742196352546	579.6107347910074	2.2458904195794793	up	PCP2	0.01773268315308
NPM1	2	6	1301.742196352546	579.6107347910074	2.2458904195794793	down	CTDSP2	-0.017728764130808487
NPM1	2	6	1301.742196352546	579.6107347910074	2.2458904195794793	down	EGLN1	-0.017725548261724372
NPM1	2	6	1301.742196352546	579.6107347910074	2.2458904195794793	down	LHFPL2	-0.01772278918049767
NPM1	2	6	1301.742196352546	579.6107347910074	2.2458904195794793	up	TP53INP2	0.01769076502931682
NPM1	2	6	1301.742196352546	579.6107347910074	2.2458904195794793	down	PSMA6P1	-0.01769028598791778
NPM1	2	6	1301.742196352546	579.6107347910074	2.2458904195794793	down	EPN1	-0.0176873923364171
NPM1	2	6	1301.742196352546	579.6107347910074	2.2458904195794793	down	EGF	-0.017685944260159042
NPM1	2	6	1301.742196352546	579.6107347910074	2.2458904195794793	up	TEKTIP1	0.017681035095022873
NPM1	2	6	1301.742196352546	579.6107347910074	2.2458904195794793	up	FBXL20	0.01767935817058845
NPM1	2	6	1301.742196352546	579.6107347910074	2.2458904195794793	down	DLK1	-0.01766910486217981
NPM1	2	6	1301.742196352546	579.6107347910074	2.2458904195794793	down	NAT8B	-0.01766894294252973
NPM1	2	6	1301.742196352546	579.6107347910074	2.2458904195794793	up	TNFRSF14-AS1	0.017667477486106156
NPM1	2	6	1301.742196352546	579.6107347910074	2.2458904195794793	up	ZNF655	0.01765235175776268
NPM1	2	6	1301.742196352546	579.6107347910074	2.2458904195794793	down	APP	-0.01764574176952325
NPM1	2	6	1301.742196352546	579.6107347910074	2.2458904195794793	up	DDX5	0.017642794576059394
NPM1	2	6	1301.742196352546	579.6107347910074	2.2458904195794793	down	PLEKHO1	-0.017634417051021613
NPM1	2	6	1301.742196352546	579.6107347910074	2.2458904195794793	down	MREG	-0.017622044727805167
NPM1	2	6	1301.742196352546	579.6107347910074	2.2458904195794793	down	ZNF185	-0.017611550864041984
NPM1	2	6	1301.742196352546	579.6107347910074	2.2458904195794793	down	KLHL6	-0.01760631477660311
NPM1	2	6	1301.742196352546	579.6107347910074	2.2458904195794793	up	NKX2-3	0.01760028772685715
NPM1	2	6	1301.742196352546	579.6107347910074	2.2458904195794793	down	PGLYRP2	-0.017585609938341858
NPM1	2	6	1301.742196352546	579.6107347910074	2.2458904195794793	down	HOMER2	-0.017564350502035222
NPM1	2	6	1301.742196352546	579.6107347910074	2.2458904195794793	down	IL27RA	-0.017550337762224446
NPM1	2	6	1301.742196352546	579.6107347910074	2.2458904195794793	down	ROBO3	-0.01752493091018202
NPM1	2	6	1301.742196352546	579.6107347910074	2.2458904195794793	down	MPIG6B	-0.017505955250570557
NPM1	2	6	1301.742196352546	579.6107347910074	2.2458904195794793	up	ABCA7	0.017494603231518715
NPM1	2	6	1301.742196352546	579.6107347910074	2.2458904195794793	down	EHD2	-0.017484048892181567
NPM1	2	6	1301.742196352546	579.6107347910074	2.2458904195794793	up	LTBP1	0.01748185391060984
NPM1	2	6	1301.742196352546	579.6107347910074	2.2458904195794793	up	MFSD10	0.017430112694904937
NPM1	2	6	1301.742196352546	579.6107347910074	2.2458904195794793	up	DDX39B	0.01742898681745167
NPM1	2	6	1301.742196352546	579.6107347910074	2.2458904195794793	down	EPSTI1	-0.017409679335742324
NPM1	2	6	1301.742196352546	579.6107347910074	2.2458904195794793	down	PITPNB	-0.017402680020516113
NPM1	2	6	1301.742196352546	579.6107347910074	2.2458904195794793	down	NXPH3	-0.017400555995554023
NPM1	2	6	1301.742196352546	579.6107347910074	2.2458904195794793	down	PTPRH	-0.01739488803972773
NPM1	2	6	1301.742196352546	579.6107347910074	2.2458904195794793	down	BAALC-AS1	-0.01738097929740334
NPM1	2	6	1301.742196352546	579.6107347910074	2.2458904195794793	up	WDR55	0.01737346257191969
NPM1	2	6	1301.742196352546	579.6107347910074	2.2458904195794793	down	ZFHX3	-0.01737318913401957
NPM1	2	6	1301.742196352546	579.6107347910074	2.2458904195794793	down	SSC5D	-0.01737298708501696
NPM1	2	6	1301.742196352546	579.6107347910074	2.2458904195794793	up	TSPAN12	0.01736187648753466
NPM1	2	6	1301.742196352546	579.6107347910074	2.2458904195794793	up	PIGU	0.017359755342673526
NPM1	2	6	1301.742196352546	579.6107347910074	2.2458904195794793	down	MEF2A	-0.017352788920906453
NPM1	2	6	1301.742196352546	579.6107347910074	2.2458904195794793	down	HLA-DRB5	-0.017327003058619093
NPM1	2	6	1301.742196352546	579.6107347910074	2.2458904195794793	down	LYPLA1	-0.017326327092596214
NPM1	2	6	1301.742196352546	579.6107347910074	2.2458904195794793	down	SPRY1	-0.017320537409083025
NPM1	2	6	1301.742196352546	579.6107347910074	2.2458904195794793	down	VIP	-0.017314970038965
NPM1	2	6	1301.742196352546	579.6107347910074	2.2458904195794793	down	LCN6	-0.017308191249286377
NPM1	2	6	1301.742196352546	579.6107347910074	2.2458904195794793	down	MRPL16	-0.017302307978099653
NPM1	2	6	1301.742196352546	579.6107347910074	2.2458904195794793	up	RABGEF1P2	0.017302140840563605
NPM1	2	6	1301.742196352546	579.6107347910074	2.2458904195794793	down	XIRP2	-0.01727903536428554
NPM1	2	6	1301.742196352546	579.6107347910074	2.2458904195794793	down	CDCA7	-0.017275857274345458
NPM1	2	6	1301.742196352546	579.6107347910074	2.2458904195794793	up	HNRNPH1	0.0172716826665093
NPM1	2	6	1301.742196352546	579.6107347910074	2.2458904195794793	up	GAS8	0.017252569671110614
NPM1	2	6	1301.742196352546	579.6107347910074	2.2458904195794793	down	KIF17	-0.017232650157491314
NPM1	2	6	1301.742196352546	579.6107347910074	2.2458904195794793	down	GPX1P1	-0.017227200828445963
NPM1	2	6	1301.742196352546	579.6107347910074	2.2458904195794793	down	TSPAN33	-0.017212693253180245
NPM1	2	6	1301.742196352546	579.6107347910074	2.2458904195794793	down	CACNA1C-AS2	-0.017202471091355764
NPM1	2	6	1301.742196352546	579.6107347910074	2.2458904195794793	down	APOL3	-0.017198932270080486
NPM1	2	6	1301.742196352546	579.6107347910074	2.2458904195794793	down	IQCA1	-0.017196325584189976
NPM1	2	6	1301.742196352546	579.6107347910074	2.2458904195794793	up	PPP1R26	0.017193923905389527
NPM1	2	6	1301.742196352546	579.6107347910074	2.2458904195794793	down	GNPDA1	-0.017186486460025248
NPM1	2	6	1301.742196352546	579.6107347910074	2.2458904195794793	up	WNT7B	0.017181765431508383
NPM1	2	6	1301.742196352546	579.6107347910074	2.2458904195794793	down	CETP	-0.01717629026841568
NPM1	2	6	1301.742196352546	579.6107347910074	2.2458904195794793	down	NUDT5	-0.01716682139367948
NPM1	2	6	1301.742196352546	579.6107347910074	2.2458904195794793	up	COL9A2	0.017165097078853553
NPM1	2	6	1301.742196352546	579.6107347910074	2.2458904195794793	down	TM4SF1	-0.017158791498841402
NPM1	2	6	1301.742196352546	579.6107347910074	2.2458904195794793	down	HLA-DOA	-0.017156977523705118
NPM1	2	6	1301.742196352546	579.6107347910074	2.2458904195794793	down	GPRC5C	-0.017153012566688938
NPM1	2	6	1301.742196352546	579.6107347910074	2.2458904195794793	up	PHKG2	0.017130939832358104
NPM1	2	6	1301.742196352546	579.6107347910074	2.2458904195794793	down	ASB9	-0.017128558621422214
NPM1	2	6	1301.742196352546	579.6107347910074	2.2458904195794793	up	SPON2	0.01712019789535306
NPM1	2	6	1301.742196352546	579.6107347910074	2.2458904195794793	up	LYPD6	0.017093070700398533
NPM1	2	6	1301.742196352546	579.6107347910074	2.2458904195794793	up	TRGJP2	0.017092430010029216
NPM1	2	6	1301.742196352546	579.6107347910074	2.2458904195794793	up	ANO5	0.0170803128213043
NPM1	2	6	1301.742196352546	579.6107347910074	2.2458904195794793	down	VSIG4	-0.01707630310600663
NPM1	2	6	1301.742196352546	579.6107347910074	2.2458904195794793	up	SH3GLB2	0.01706674575661497
NPM1	2	6	1301.742196352546	579.6107347910074	2.2458904195794793	up	CCDC14	0.01706190206662285
NPM1	2	6	1301.742196352546	579.6107347910074	2.2458904195794793	down	LOXL2-AS1	-0.017060200560095357
NPM1	2	6	1301.742196352546	579.6107347910074	2.2458904195794793	up	SKIC2	0.017043556644170423
NPM1	2	6	1301.742196352546	579.6107347910074	2.2458904195794793	up	ASB16-AS1	0.017041267800291127
NPM1	2	6	1301.742196352546	579.6107347910074	2.2458904195794793	down	PTDSS1	-0.017039381313270652
NPM1	2	6	1301.742196352546	579.6107347910074	2.2458904195794793	up	PRDX6-AS1	0.017035548104060598
NPM1	2	6	1301.742196352546	579.6107347910074	2.2458904195794793	up	USP54	0.017032267322516708
NPM1	2	6	1301.742196352546	579.6107347910074	2.2458904195794793	down	IL17D	-0.01702800213757818
NPM1	2	6	1301.742196352546	579.6107347910074	2.2458904195794793	down	SLC37A1	-0.017022932107879963
NPM1	2	6	1301.742196352546	579.6107347910074	2.2458904195794793	up	TENT5A	0.017015489590723534
NPM1	2	6	1301.742196352546	579.6107347910074	2.2458904195794793	down	PLXND1	-0.017014611796804396
NPM1	2	6	1301.742196352546	579.6107347910074	2.2458904195794793	down	ELMO1	-0.01700420814896894
NPM1	2	6	1301.742196352546	579.6107347910074	2.2458904195794793	up	CAT	0.01699345612208429
NPM1	2	6	1301.742196352546	579.6107347910074	2.2458904195794793	down	GNPNAT1	-0.016984119169864136
NPM1	2	6	1301.742196352546	579.6107347910074	2.2458904195794793	down	DDX60	-0.016979308378329155
NPM1	2	6	1301.742196352546	579.6107347910074	2.2458904195794793	down	NRP2	-0.01697325150936704
NPM1	2	6	1301.742196352546	579.6107347910074	2.2458904195794793	up	DOP1B	0.016972577423839882
NPM1	2	6	1301.742196352546	579.6107347910074	2.2458904195794793	down	MTHFD1L	-0.016960274360726633
NPM1	2	6	1301.742196352546	579.6107347910074	2.2458904195794793	up	MARVELD2	0.01694935643425594
NPM1	2	6	1301.742196352546	579.6107347910074	2.2458904195794793	up	TRIM52	0.016944599579844254
NPM1	2	6	1301.742196352546	579.6107347910074	2.2458904195794793	up	ABCA5	0.01693362541789589
NPM1	2	6	1301.742196352546	579.6107347910074	2.2458904195794793	up	FAM201A	0.016917653818229683
NPM1	2	6	1301.742196352546	579.6107347910074	2.2458904195794793	up	ASIC3	0.016915815260692416
NPM1	2	6	1301.742196352546	579.6107347910074	2.2458904195794793	down	NDRG2	-0.01690972255666085
NPM1	2	6	1301.742196352546	579.6107347910074	2.2458904195794793	down	NRGN	-0.01690630601274678
NPM1	2	6	1301.742196352546	579.6107347910074	2.2458904195794793	down	STAT5A	-0.016886333632906692
NPM1	2	6	1301.742196352546	579.6107347910074	2.2458904195794793	up	TRGJ2	0.016880315764254753
NPM1	2	6	1301.742196352546	579.6107347910074	2.2458904195794793	down	LINC01747	-0.01687843773134199
NPM1	2	6	1301.742196352546	579.6107347910074	2.2458904195794793	down	CFAP92	-0.016874690559860222
NPM1	2	6	1301.742196352546	579.6107347910074	2.2458904195794793	down	WASIR2	-0.016865511913866357
NPM1	2	6	1301.742196352546	579.6107347910074	2.2458904195794793	down	HPCAL1	-0.016857917606307154
NPM1	2	6	1301.742196352546	579.6107347910074	2.2458904195794793	down	ZFPM2	-0.016844024891572763
NPM1	2	6	1301.742196352546	579.6107347910074	2.2458904195794793	up	BEND6	0.016841141243272836
NPM1	2	6	1301.742196352546	579.6107347910074	2.2458904195794793	down	ADCY6	-0.01683101299461198
NPM1	2	6	1301.742196352546	579.6107347910074	2.2458904195794793	down	GPX1	-0.016829332245274494
NPM1	2	6	1301.742196352546	579.6107347910074	2.2458904195794793	down	MYLK	-0.016826775323822252
NPM1	2	6	1301.742196352546	579.6107347910074	2.2458904195794793	up	LINC00174	0.01681866638738029
NPM1	2	6	1301.742196352546	579.6107347910074	2.2458904195794793	up	LIG3	0.016813536677530008
NPM1	2	6	1301.742196352546	579.6107347910074	2.2458904195794793	up	TENT5C	0.01681291770063325
NPM1	2	6	1301.742196352546	579.6107347910074	2.2458904195794793	down	MX1	-0.016808773955523715
NPM1	2	6	1301.742196352546	579.6107347910074	2.2458904195794793	up	RALGPS1	0.01680434114365074
NPM1	2	6	1301.742196352546	579.6107347910074	2.2458904195794793	up	TMEM138	0.016796014524804108
NPM1	2	6	1301.742196352546	579.6107347910074	2.2458904195794793	up	CFD	0.016792761595833237
NPM1	2	6	1301.742196352546	579.6107347910074	2.2458904195794793	down	COBL	-0.016790022592568312
NPM1	2	6	1301.742196352546	579.6107347910074	2.2458904195794793	down	USP18	-0.01677042057202431
NPM1	2	6	1301.742196352546	579.6107347910074	2.2458904195794793	down	GLYATL2	-0.01674885345704543
NPM1	2	6	1301.742196352546	579.6107347910074	2.2458904195794793	down	TSPAN9	-0.016738685802664636
NPM1	2	6	1301.742196352546	579.6107347910074	2.2458904195794793	down	ITGA11	-0.01673150708177389
NPM1	2	6	1301.742196352546	579.6107347910074	2.2458904195794793	down	LINC01684	-0.01672709487674503
NPM1	2	6	1301.742196352546	579.6107347910074	2.2458904195794793	down	ITGA9	-0.016726769869339433
NPM1	2	6	1301.742196352546	579.6107347910074	2.2458904195794793	down	RAMP1	-0.016709845852032147
NPM1	2	6	1301.742196352546	579.6107347910074	2.2458904195794793	down	CDCP1	-0.01669908539967024
NPM1	2	6	1301.742196352546	579.6107347910074	2.2458904195794793	down	TRPS1	-0.016690665997926676
NPM1	2	6	1301.742196352546	579.6107347910074	2.2458904195794793	down	PLAT	-0.01667199883643167
NPM1	2	6	1301.742196352546	579.6107347910074	2.2458904195794793	down	NBL1	-0.016667852976406855
NPM1	2	6	1301.742196352546	579.6107347910074	2.2458904195794793	down	LINC00865	-0.016667739821287317
NPM1	2	6	1301.742196352546	579.6107347910074	2.2458904195794793	up	ODAD4	0.016650448887893434
NPM1	2	6	1301.742196352546	579.6107347910074	2.2458904195794793	down	IPO8P1	-0.016646980165239307
NPM1	2	6	1301.742196352546	579.6107347910074	2.2458904195794793	up	FBXL17	0.016635146195648785
NPM1	2	6	1301.742196352546	579.6107347910074	2.2458904195794793	up	SUGP2	0.016634971042392813
NPM1	2	6	1301.742196352546	579.6107347910074	2.2458904195794793	down	CLIC4P1	-0.016634125973018166
NPM1	2	6	1301.742196352546	579.6107347910074	2.2458904195794793	down	FAM83B	-0.01661432861219538
NPM1	2	6	1301.742196352546	579.6107347910074	2.2458904195794793	up	CCDC66	0.016611625077723794
NPM1	2	6	1301.742196352546	579.6107347910074	2.2458904195794793	up	CCDC183-AS1	0.01661118124038821
NPM1	2	6	1301.742196352546	579.6107347910074	2.2458904195794793	up	IDUA	0.016609962916263356
NPM1	2	6	1301.742196352546	579.6107347910074	2.2458904195794793	down	PALS2	-0.016597867163872165
NPM1	2	6	1301.742196352546	579.6107347910074	2.2458904195794793	down	CDC123	-0.016594804067589335
NPM1	2	6	1301.742196352546	579.6107347910074	2.2458904195794793	down	FOXN3	-0.01657921626630609
NPM1	2	6	1301.742196352546	579.6107347910074	2.2458904195794793	down	KIF13B	-0.016572901636797338
NPM1	2	6	1301.742196352546	579.6107347910074	2.2458904195794793	down	RHBDF1	-0.016570543583730928
NPM1	2	6	1301.742196352546	579.6107347910074	2.2458904195794793	down	F2RL3	-0.016552116597307074
NPM1	2	6	1301.742196352546	579.6107347910074	2.2458904195794793	down	PRCD	-0.016528484278875672
NPM1	2	6	1301.742196352546	579.6107347910074	2.2458904195794793	up	SLC2A13	0.016514990735826046
NPM1	2	6	1301.742196352546	579.6107347910074	2.2458904195794793	down	LINC00355	-0.016512935924406832
NPM1	2	6	1301.742196352546	579.6107347910074	2.2458904195794793	up	RAB23	0.01651238854097419
NPM1	2	6	1301.742196352546	579.6107347910074	2.2458904195794793	down	CPNE7	-0.01651011713667331
NPM1	2	6	1301.742196352546	579.6107347910074	2.2458904195794793	down	STK24P1	-0.016509092762875065
NPM1	2	6	1301.742196352546	579.6107347910074	2.2458904195794793	down	GPER1	-0.016508944819107328
NPM1	2	6	1301.742196352546	579.6107347910074	2.2458904195794793	down	JPH4	-0.01649460910641111
NPM1	2	6	1301.742196352546	579.6107347910074	2.2458904195794793	down	CNDP2	-0.01647236249422279
NPM1	2	6	1301.742196352546	579.6107347910074	2.2458904195794793	up	MED25	0.016467924360123985
NPM1	2	6	1301.742196352546	579.6107347910074	2.2458904195794793	down	COBLL1	-0.016465045478400466
NPM1	2	6	1301.742196352546	579.6107347910074	2.2458904195794793	down	HAVCR2	-0.016457180254032554
NPM1	2	6	1301.742196352546	579.6107347910074	2.2458904195794793	down	SQLE	-0.016448425539577222
NPM1	2	6	1301.742196352546	579.6107347910074	2.2458904195794793	up	STAG3L5P	0.01644690334149139
NPM1	2	6	1301.742196352546	579.6107347910074	2.2458904195794793	down	TMEM51-AS1	-0.016434380338425883
NPM1	2	6	1301.742196352546	579.6107347910074	2.2458904195794793	down	CALHM6	-0.016417489077631582
NPM1	2	6	1301.742196352546	579.6107347910074	2.2458904195794793	down	NCOA7	-0.01641531638468585
NPM1	2	6	1301.742196352546	579.6107347910074	2.2458904195794793	down	TMIE	-0.016412210192394423
NPM1	2	6	1301.742196352546	579.6107347910074	2.2458904195794793	down	FLNB	-0.016408851334419865
NPM1	2	6	1301.742196352546	579.6107347910074	2.2458904195794793	up	HOMER3	0.016353934436548243
NPM1	2	6	1301.742196352546	579.6107347910074	2.2458904195794793	down	MAGED4	-0.016351314638492154
NPM1	2	6	1301.742196352546	579.6107347910074	2.2458904195794793	down	C2CD2	-0.016351058882202372
NPM1	2	6	1301.742196352546	579.6107347910074	2.2458904195794793	up	SGCB	0.016347300056779066
NPM1	2	6	1301.742196352546	579.6107347910074	2.2458904195794793	down	HDAC7	-0.01634304130485925
NPM1	2	6	1301.742196352546	579.6107347910074	2.2458904195794793	down	CD1B	-0.01634199510639869
NPM1	2	6	1301.742196352546	579.6107347910074	2.2458904195794793	down	MIR99AHG	-0.016331925158717158
NPM1	2	6	1301.742196352546	579.6107347910074	2.2458904195794793	down	L3MBTL4-AS1	-0.016329495271633278
NPM1	2	6	1301.742196352546	579.6107347910074	2.2458904195794793	down	GPX1P2	-0.016327817089914088
NPM1	2	6	1301.742196352546	579.6107347910074	2.2458904195794793	down	PXDC1	-0.01632770548099848
NPM1	2	6	1301.742196352546	579.6107347910074	2.2458904195794793	up	SLC25A42	0.016323536681994176
NPM1	2	6	1301.742196352546	579.6107347910074	2.2458904195794793	down	NTHL1	-0.016315986209706194
NPM1	3	7	841.2200270200723	517.0298545082951	1.6270240870715058	up	AQP3	0.028734980390574174
NPM1	3	7	841.2200270200723	517.0298545082951	1.6270240870715058	down	ASLP1	-0.02802277601784544
NPM1	3	7	841.2200270200723	517.0298545082951	1.6270240870715058	down	ZNF700	-0.026514851090214755
NPM1	3	7	841.2200270200723	517.0298545082951	1.6270240870715058	down	DAGLB	-0.02611393199842581
NPM1	3	7	841.2200270200723	517.0298545082951	1.6270240870715058	down	MIR4312	-0.02509626129337003
NPM1	3	7	841.2200270200723	517.0298545082951	1.6270240870715058	down	GRK2	-0.024873637755781202
NPM1	3	7	841.2200270200723	517.0298545082951	1.6270240870715058	down	DHDDS-AS1	-0.024753421010361182
NPM1	3	7	841.2200270200723	517.0298545082951	1.6270240870715058	down	IFIT1P1	-0.024402786012242595
NPM1	3	7	841.2200270200723	517.0298545082951	1.6270240870715058	down	MFSD14CP	-0.024399455623320836
NPM1	3	7	841.2200270200723	517.0298545082951	1.6270240870715058	down	MSH5	-0.024387412763364532
NPM1	3	7	841.2200270200723	517.0298545082951	1.6270240870715058	down	HMGB3P4	-0.024337987877572704
NPM1	3	7	841.2200270200723	517.0298545082951	1.6270240870715058	down	RNU1-134P	-0.024278310982119227
NPM1	3	7	841.2200270200723	517.0298545082951	1.6270240870715058	down	RSKR	-0.024252274629046028
NPM1	3	7	841.2200270200723	517.0298545082951	1.6270240870715058	down	RPL13P8	-0.023662664979939848
NPM1	3	7	841.2200270200723	517.0298545082951	1.6270240870715058	down	HSPBAP1	-0.02365322905715958
NPM1	3	7	841.2200270200723	517.0298545082951	1.6270240870715058	down	STRADA	-0.02355838809807287
NPM1	3	7	841.2200270200723	517.0298545082951	1.6270240870715058	down	ACAP2-IT1	-0.023543950015137302
NPM1	3	7	841.2200270200723	517.0298545082951	1.6270240870715058	down	DDX50P1	-0.023378689558725765
NPM1	3	7	841.2200270200723	517.0298545082951	1.6270240870715058	up	PPP2R5E	0.023298358252216777
NPM1	3	7	841.2200270200723	517.0298545082951	1.6270240870715058	down	RPSAP36	-0.02324969324035964
NPM1	3	7	841.2200270200723	517.0298545082951	1.6270240870715058	down	ZGRF1	-0.022973600526137495
NPM1	3	7	841.2200270200723	517.0298545082951	1.6270240870715058	down	E2F3-IT1	-0.022937616000296077
NPM1	3	7	841.2200270200723	517.0298545082951	1.6270240870715058	down	POLE	-0.022883976099604755
NPM1	3	7	841.2200270200723	517.0298545082951	1.6270240870715058	down	RPS3AP3	-0.022869011691205993
NPM1	3	7	841.2200270200723	517.0298545082951	1.6270240870715058	down	AKT3-IT1	-0.022722319591309575
NPM1	3	7	841.2200270200723	517.0298545082951	1.6270240870715058	down	PAM16	-0.02262815871305209
NPM1	3	7	841.2200270200723	517.0298545082951	1.6270240870715058	down	RN7SL517P	-0.022610705876588522
NPM1	3	7	841.2200270200723	517.0298545082951	1.6270240870715058	down	UPK3BL3P	-0.022536747313940734
NPM1	3	7	841.2200270200723	517.0298545082951	1.6270240870715058	up	ARL2BP	0.0224608078516464
NPM1	3	7	841.2200270200723	517.0298545082951	1.6270240870715058	down	FANCB	-0.02243331278817541
NPM1	3	7	841.2200270200723	517.0298545082951	1.6270240870715058	down	RN7SL617P	-0.022389165592093994
NPM1	3	7	841.2200270200723	517.0298545082951	1.6270240870715058	up	KIF3A	0.0222755557436626
NPM1	3	7	841.2200270200723	517.0298545082951	1.6270240870715058	down	RN7SL288P	-0.022095472104148084
NPM1	3	7	841.2200270200723	517.0298545082951	1.6270240870715058	down	BARD1	-0.02198840539010039
NPM1	3	7	841.2200270200723	517.0298545082951	1.6270240870715058	up	VANGL1	0.02197638036842708
NPM1	3	7	841.2200270200723	517.0298545082951	1.6270240870715058	down	CLDN9	-0.021791013387612496
NPM1	3	7	841.2200270200723	517.0298545082951	1.6270240870715058	down	RPS15AP29	-0.021678667549273424
NPM1	3	7	841.2200270200723	517.0298545082951	1.6270240870715058	down	DNA2	-0.02167295755334145
NPM1	3	7	841.2200270200723	517.0298545082951	1.6270240870715058	down	CAPN3	-0.02166599231218582
NPM1	3	7	841.2200270200723	517.0298545082951	1.6270240870715058	down	KNTC1	-0.021538450643995146
NPM1	3	7	841.2200270200723	517.0298545082951	1.6270240870715058	down	AOX1	-0.021528586585738
NPM1	3	7	841.2200270200723	517.0298545082951	1.6270240870715058	down	DBTP1	-0.021527279845278847
NPM1	3	7	841.2200270200723	517.0298545082951	1.6270240870715058	down	HM13-IT1	-0.0215000501501029
NPM1	3	7	841.2200270200723	517.0298545082951	1.6270240870715058	down	ITIH4	-0.021499011967889746
NPM1	3	7	841.2200270200723	517.0298545082951	1.6270240870715058	down	RNA5SP82	-0.021378403573892132
NPM1	3	7	841.2200270200723	517.0298545082951	1.6270240870715058	down	ADGRF3	-0.021373827520721447
NPM1	3	7	841.2200270200723	517.0298545082951	1.6270240870715058	up	TRAF3IP1	0.02129836555649225
NPM1	3	7	841.2200270200723	517.0298545082951	1.6270240870715058	down	RN7SL333P	-0.02129818193381619
NPM1	3	7	841.2200270200723	517.0298545082951	1.6270240870715058	down	TAFAZZIN	-0.021237687329861994
NPM1	3	7	841.2200270200723	517.0298545082951	1.6270240870715058	down	RN7SKP16	-0.02122290546090487
NPM1	3	7	841.2200270200723	517.0298545082951	1.6270240870715058	up	KPNA4	0.02120714982343849
NPM1	3	7	841.2200270200723	517.0298545082951	1.6270240870715058	down	ZNF415P1	-0.02115951393836921
NPM1	3	7	841.2200270200723	517.0298545082951	1.6270240870715058	down	ZDHHC20-IT1	-0.021145487815763146
NPM1	3	7	841.2200270200723	517.0298545082951	1.6270240870715058	down	RN7SL587P	-0.021145255930816245
NPM1	3	7	841.2200270200723	517.0298545082951	1.6270240870715058	down	TRPM2	-0.021101889593122085
NPM1	3	7	841.2200270200723	517.0298545082951	1.6270240870715058	down	RC3H1-IT1	-0.02103692695046281
NPM1	3	7	841.2200270200723	517.0298545082951	1.6270240870715058	down	PHB1P2	-0.02091910719233476
NPM1	3	7	841.2200270200723	517.0298545082951	1.6270240870715058	down	KRT8P46	-0.02089419025042489
NPM1	3	7	841.2200270200723	517.0298545082951	1.6270240870715058	down	NDOR1	-0.020886849011854825
NPM1	3	7	841.2200270200723	517.0298545082951	1.6270240870715058	down	RTEL1P1	-0.020885223662597412
NPM1	3	7	841.2200270200723	517.0298545082951	1.6270240870715058	down	RPS2P36	-0.020795902125776373
NPM1	3	7	841.2200270200723	517.0298545082951	1.6270240870715058	down	WDFY2	-0.020745008725439162
NPM1	3	7	841.2200270200723	517.0298545082951	1.6270240870715058	up	PJA1	0.020743284230237167
NPM1	3	7	841.2200270200723	517.0298545082951	1.6270240870715058	down	RN7SKP292	-0.020730670732296324
NPM1	3	7	841.2200270200723	517.0298545082951	1.6270240870715058	down	M1AP	-0.020706465534306943
NPM1	3	7	841.2200270200723	517.0298545082951	1.6270240870715058	down	MIS18BP1	-0.02070346397023913
NPM1	3	7	841.2200270200723	517.0298545082951	1.6270240870715058	down	ATAD5	-0.020682197918447415
NPM1	3	7	841.2200270200723	517.0298545082951	1.6270240870715058	down	EME1	-0.020672637330360982
NPM1	3	7	841.2200270200723	517.0298545082951	1.6270240870715058	down	FOXP1-IT1	-0.02066255378112121
NPM1	3	7	841.2200270200723	517.0298545082951	1.6270240870715058	down	RN7SL431P	-0.020600780444299967
NPM1	3	7	841.2200270200723	517.0298545082951	1.6270240870715058	down	PHB1P19	-0.020558502442843487
NPM1	3	7	841.2200270200723	517.0298545082951	1.6270240870715058	down	HSPA8P3	-0.020525404626088494
NPM1	3	7	841.2200270200723	517.0298545082951	1.6270240870715058	down	RDH5	-0.020501474350488765
NPM1	3	7	841.2200270200723	517.0298545082951	1.6270240870715058	down	RN7SL280P	-0.020485440236814378
NPM1	3	7	841.2200270200723	517.0298545082951	1.6270240870715058	down	ANKRD10-IT1	-0.020420060059823043
NPM1	3	7	841.2200270200723	517.0298545082951	1.6270240870715058	down	NUP85	-0.02041295701804658
NPM1	3	7	841.2200270200723	517.0298545082951	1.6270240870715058	up	GDE1	0.02038628989490045
NPM1	3	7	841.2200270200723	517.0298545082951	1.6270240870715058	down	YES1P1	-0.020380156685665795
NPM1	3	7	841.2200270200723	517.0298545082951	1.6270240870715058	down	FANCA	-0.020363405659701427
NPM1	3	7	841.2200270200723	517.0298545082951	1.6270240870715058	up	DSC2	0.020356986488294686
NPM1	3	7	841.2200270200723	517.0298545082951	1.6270240870715058	down	RN7SL481P	-0.02028724455945778
NPM1	3	7	841.2200270200723	517.0298545082951	1.6270240870715058	down	SH3GL1P1	-0.020228206757472895
NPM1	3	7	841.2200270200723	517.0298545082951	1.6270240870715058	down	MXD3	-0.020192475188772818
NPM1	3	7	841.2200270200723	517.0298545082951	1.6270240870715058	down	RNU6-611P	-0.020176255435956678
NPM1	3	7	841.2200270200723	517.0298545082951	1.6270240870715058	down	DSN1	-0.02016959623169361
NPM1	3	7	841.2200270200723	517.0298545082951	1.6270240870715058	down	NAP1L4P1	-0.02015897991125815
NPM1	3	7	841.2200270200723	517.0298545082951	1.6270240870715058	down	SLC35F5	-0.020142526324272814
NPM1	3	7	841.2200270200723	517.0298545082951	1.6270240870715058	down	SCARNA3	-0.02013130121438302
NPM1	3	7	841.2200270200723	517.0298545082951	1.6270240870715058	down	CCDC154	-0.020128215695796408
NPM1	3	7	841.2200270200723	517.0298545082951	1.6270240870715058	down	CFAP58	-0.020106749796600522
NPM1	3	7	841.2200270200723	517.0298545082951	1.6270240870715058	up	MAPT	0.02006795052925831
NPM1	3	7	841.2200270200723	517.0298545082951	1.6270240870715058	down	DYM-AS1	-0.020056508296386645
NPM1	3	7	841.2200270200723	517.0298545082951	1.6270240870715058	up	TNFRSF4	0.02002668193448493
NPM1	3	7	841.2200270200723	517.0298545082951	1.6270240870715058	down	POU5F2	-0.020016751566643804
NPM1	3	7	841.2200270200723	517.0298545082951	1.6270240870715058	up	SLC25A23	0.0199886004609969
NPM1	3	7	841.2200270200723	517.0298545082951	1.6270240870715058	down	LINC02766	-0.01994087345231732
NPM1	3	7	841.2200270200723	517.0298545082951	1.6270240870715058	down	C21orf58	-0.019939394714958997
NPM1	3	7	841.2200270200723	517.0298545082951	1.6270240870715058	down	HMGN2P28	-0.01992359886452116
NPM1	3	7	841.2200270200723	517.0298545082951	1.6270240870715058	up	CCDC25	0.019892617466156177
NPM1	3	7	841.2200270200723	517.0298545082951	1.6270240870715058	up	ITGA3	0.019884876458960584
NPM1	3	7	841.2200270200723	517.0298545082951	1.6270240870715058	down	SAPCD1	-0.019867435724646568
NPM1	3	7	841.2200270200723	517.0298545082951	1.6270240870715058	down	SELENOO	-0.019805566992584733
NPM1	3	7	841.2200270200723	517.0298545082951	1.6270240870715058	up	GNPDA2	0.01979746080088006
NPM1	3	7	841.2200270200723	517.0298545082951	1.6270240870715058	down	ORC6	-0.01973379066745098
NPM1	3	7	841.2200270200723	517.0298545082951	1.6270240870715058	down	PAXBP1	-0.01971025049958958
NPM1	3	7	841.2200270200723	517.0298545082951	1.6270240870715058	down	MIR4746	-0.019702398720302168
NPM1	3	7	841.2200270200723	517.0298545082951	1.6270240870715058	down	LINC03022	-0.019617161690808085
NPM1	3	7	841.2200270200723	517.0298545082951	1.6270240870715058	down	CIP2A	-0.01960841588163727
NPM1	3	7	841.2200270200723	517.0298545082951	1.6270240870715058	down	FMR1-IT1	-0.019604029860332887
NPM1	3	7	841.2200270200723	517.0298545082951	1.6270240870715058	down	CEP295NL	-0.019555163524604596
NPM1	3	7	841.2200270200723	517.0298545082951	1.6270240870715058	up	TAX1BP1	0.019517578879753323
NPM1	3	7	841.2200270200723	517.0298545082951	1.6270240870715058	down	RPS2P44	-0.01947867683447289
NPM1	3	7	841.2200270200723	517.0298545082951	1.6270240870715058	down	HELLS	-0.019473983518814506
NPM1	3	7	841.2200270200723	517.0298545082951	1.6270240870715058	up	THAP1	0.01947348569479891
NPM1	3	7	841.2200270200723	517.0298545082951	1.6270240870715058	down	LRRC37A15P	-0.019433531906737488
NPM1	3	7	841.2200270200723	517.0298545082951	1.6270240870715058	down	PIMREG	-0.019386362689218818
NPM1	3	7	841.2200270200723	517.0298545082951	1.6270240870715058	down	SHCBP1	-0.019301050570008152
NPM1	3	7	841.2200270200723	517.0298545082951	1.6270240870715058	up	TRAK2	0.01924261194502768
NPM1	3	7	841.2200270200723	517.0298545082951	1.6270240870715058	up	LNX2	0.019219333415946102
NPM1	3	7	841.2200270200723	517.0298545082951	1.6270240870715058	down	DOK3	-0.01918280926135101
NPM1	3	7	841.2200270200723	517.0298545082951	1.6270240870715058	down	RPL34P20	-0.0191807848599488
NPM1	3	7	841.2200270200723	517.0298545082951	1.6270240870715058	down	LINC02363	-0.019169960735004963
NPM1	3	7	841.2200270200723	517.0298545082951	1.6270240870715058	up	RPL36AL	0.019160220696083724
NPM1	3	7	841.2200270200723	517.0298545082951	1.6270240870715058	down	CEP152	-0.019146649620201288
NPM1	3	7	841.2200270200723	517.0298545082951	1.6270240870715058	down	DONSON	-0.01913476018093432
NPM1	3	7	841.2200270200723	517.0298545082951	1.6270240870715058	down	TUBGCP3	-0.019130350398910673
NPM1	3	7	841.2200270200723	517.0298545082951	1.6270240870715058	down	SH2D4B	-0.01911655526263528
NPM1	3	7	841.2200270200723	517.0298545082951	1.6270240870715058	down	LINC00106	-0.01910579172924061
NPM1	3	7	841.2200270200723	517.0298545082951	1.6270240870715058	down	BTBD10P2	-0.019096262401982384
NPM1	3	7	841.2200270200723	517.0298545082951	1.6270240870715058	down	DENND3	-0.019090638979182988
NPM1	3	7	841.2200270200723	517.0298545082951	1.6270240870715058	down	STIMATE-MUSTN1	-0.019087673139443623
NPM1	3	7	841.2200270200723	517.0298545082951	1.6270240870715058	down	RN7SL328P	-0.019065716483224728
NPM1	3	7	841.2200270200723	517.0298545082951	1.6270240870715058	up	IRX3	0.019059744108846262
NPM1	3	7	841.2200270200723	517.0298545082951	1.6270240870715058	down	RN7SL558P	-0.01903229055817332
NPM1	3	7	841.2200270200723	517.0298545082951	1.6270240870715058	down	AP4B1	-0.019026707015111582
NPM1	3	7	841.2200270200723	517.0298545082951	1.6270240870715058	down	CHTF18	-0.019021719977573636
NPM1	3	7	841.2200270200723	517.0298545082951	1.6270240870715058	down	TLCD3B	-0.019016475976700118
NPM1	3	7	841.2200270200723	517.0298545082951	1.6270240870715058	down	EZH2	-0.01898188248287811
NPM1	3	7	841.2200270200723	517.0298545082951	1.6270240870715058	down	RNU6-583P	-0.01895845866783291
NPM1	3	7	841.2200270200723	517.0298545082951	1.6270240870715058	down	LINC01337	-0.018956613441138664
NPM1	3	7	841.2200270200723	517.0298545082951	1.6270240870715058	up	NBDY	0.018952451034799925
NPM1	3	7	841.2200270200723	517.0298545082951	1.6270240870715058	down	KRT8P39	-0.018945019044170862
NPM1	3	7	841.2200270200723	517.0298545082951	1.6270240870715058	down	PRR13P2	-0.018935753090245953
NPM1	3	7	841.2200270200723	517.0298545082951	1.6270240870715058	up	ACVR1	0.018925500486127553
NPM1	3	7	841.2200270200723	517.0298545082951	1.6270240870715058	down	RPL13AP15	-0.018899923215245418
NPM1	3	7	841.2200270200723	517.0298545082951	1.6270240870715058	down	TENT4A	-0.018895178824675344
NPM1	3	7	841.2200270200723	517.0298545082951	1.6270240870715058	down	DENND4B	-0.018857996560851246
NPM1	3	7	841.2200270200723	517.0298545082951	1.6270240870715058	up	KLC2	0.018855145212167867
NPM1	3	7	841.2200270200723	517.0298545082951	1.6270240870715058	down	CCDC150	-0.018852829014022996
NPM1	3	7	841.2200270200723	517.0298545082951	1.6270240870715058	down	PPIAP41	-0.018850437513259974
NPM1	3	7	841.2200270200723	517.0298545082951	1.6270240870715058	down	GPR137C	-0.01883979279944811
NPM1	3	7	841.2200270200723	517.0298545082951	1.6270240870715058	down	LINC00342	-0.018818922655728054
NPM1	3	7	841.2200270200723	517.0298545082951	1.6270240870715058	down	ZNRF2	-0.018808071593889163
NPM1	3	7	841.2200270200723	517.0298545082951	1.6270240870715058	down	FANCD2	-0.018787993529788265
NPM1	3	7	841.2200270200723	517.0298545082951	1.6270240870715058	down	DDX12P	-0.018781901866307987
NPM1	3	7	841.2200270200723	517.0298545082951	1.6270240870715058	down	MTCYBP3	-0.018772829276005012
NPM1	3	7	841.2200270200723	517.0298545082951	1.6270240870715058	down	PRRT4	-0.01875271749412195
NPM1	3	7	841.2200270200723	517.0298545082951	1.6270240870715058	up	ST8SIA6	0.01875091656981128
NPM1	3	7	841.2200270200723	517.0298545082951	1.6270240870715058	down	RPL7AP22	-0.018749442601018938
NPM1	3	7	841.2200270200723	517.0298545082951	1.6270240870715058	up	BIRC2	0.018736860090503446
NPM1	3	7	841.2200270200723	517.0298545082951	1.6270240870715058	down	FANCG	-0.018711250497469818
NPM1	3	7	841.2200270200723	517.0298545082951	1.6270240870715058	up	KIAA1191	0.018692609139116922
NPM1	3	7	841.2200270200723	517.0298545082951	1.6270240870715058	down	RPS12P27	-0.018680451999567676
NPM1	3	7	841.2200270200723	517.0298545082951	1.6270240870715058	up	OTUD6B-AS1	0.01867998134769475
NPM1	3	7	841.2200270200723	517.0298545082951	1.6270240870715058	down	ASMTL-AS1	-0.01867020741346638
NPM1	3	7	841.2200270200723	517.0298545082951	1.6270240870715058	up	PLEKHB1	0.018669455146818725
NPM1	3	7	841.2200270200723	517.0298545082951	1.6270240870715058	down	SPAG5	-0.018659941856074513
NPM1	3	7	841.2200270200723	517.0298545082951	1.6270240870715058	down	CCDC183-AS1	-0.018634068380083767
NPM1	3	7	841.2200270200723	517.0298545082951	1.6270240870715058	down	PIKFYVE	-0.018629221585403827
NPM1	3	7	841.2200270200723	517.0298545082951	1.6270240870715058	up	NCR3	0.018627014109144566
NPM1	3	7	841.2200270200723	517.0298545082951	1.6270240870715058	up	MAN1A2	0.018624461851302832
NPM1	3	7	841.2200270200723	517.0298545082951	1.6270240870715058	down	RHOA-IT1	-0.018612060083307104
NPM1	3	7	841.2200270200723	517.0298545082951	1.6270240870715058	up	HOXB7	0.018609087661529675
NPM1	3	7	841.2200270200723	517.0298545082951	1.6270240870715058	down	TGIF2P1	-0.018605145270501434
NPM1	3	7	841.2200270200723	517.0298545082951	1.6270240870715058	down	C6orf163	-0.01858960495911564
NPM1	3	7	841.2200270200723	517.0298545082951	1.6270240870715058	down	TCEA1P4	-0.018589285585457204
NPM1	3	7	841.2200270200723	517.0298545082951	1.6270240870715058	down	BRIP1	-0.0185732746910675
NPM1	3	7	841.2200270200723	517.0298545082951	1.6270240870715058	down	RNU6-125P	-0.018573264485959525
NPM1	3	7	841.2200270200723	517.0298545082951	1.6270240870715058	down	RAD54L	-0.01853599088939314
NPM1	3	7	841.2200270200723	517.0298545082951	1.6270240870715058	down	PDLIM1P4	-0.018535371436188774
NPM1	3	7	841.2200270200723	517.0298545082951	1.6270240870715058	down	ARL17A	-0.018525927928097104
NPM1	3	7	841.2200270200723	517.0298545082951	1.6270240870715058	down	SLC16A4-AS1	-0.018516021690715465
NPM1	3	7	841.2200270200723	517.0298545082951	1.6270240870715058	down	OSTCP8	-0.018513074773990015
NPM1	3	7	841.2200270200723	517.0298545082951	1.6270240870715058	down	TRPV1	-0.01850677026743255
NPM1	3	7	841.2200270200723	517.0298545082951	1.6270240870715058	down	MIR4432HG	-0.018506100566751466
NPM1	3	7	841.2200270200723	517.0298545082951	1.6270240870715058	up	HOXB9	0.018498980935054615
NPM1	3	7	841.2200270200723	517.0298545082951	1.6270240870715058	down	RN7SL566P	-0.018495559800378366
NPM1	3	7	841.2200270200723	517.0298545082951	1.6270240870715058	down	RNU6-828P	-0.01849310763820668
NPM1	3	7	841.2200270200723	517.0298545082951	1.6270240870715058	down	XNDC1N	-0.018484946797353106
NPM1	3	7	841.2200270200723	517.0298545082951	1.6270240870715058	up	CDV3	0.018481859696436776
NPM1	3	7	841.2200270200723	517.0298545082951	1.6270240870715058	up	SNX33	0.01846788858483257
NPM1	3	7	841.2200270200723	517.0298545082951	1.6270240870715058	up	GIPC1	0.018465563566388177
NPM1	3	7	841.2200270200723	517.0298545082951	1.6270240870715058	down	MIR1285-1	-0.018460141703147293
NPM1	3	7	841.2200270200723	517.0298545082951	1.6270240870715058	down	HSPA8P15	-0.018458015490264105
NPM1	3	7	841.2200270200723	517.0298545082951	1.6270240870715058	down	KRT18P5	-0.018450713557208825
NPM1	3	7	841.2200270200723	517.0298545082951	1.6270240870715058	down	CCDC18	-0.01844418283735887
NPM1	3	7	841.2200270200723	517.0298545082951	1.6270240870715058	down	CCNE2	-0.01839188323725247
NPM1	3	7	841.2200270200723	517.0298545082951	1.6270240870715058	down	RNA5SP33	-0.018350018291921077
NPM1	3	7	841.2200270200723	517.0298545082951	1.6270240870715058	down	DEPDC1P2	-0.018349684887812634
NPM1	3	7	841.2200270200723	517.0298545082951	1.6270240870715058	down	KCNAB3	-0.01834625513310405
NPM1	3	7	841.2200270200723	517.0298545082951	1.6270240870715058	down	ANKRD26P4	-0.01834321291238184
NPM1	3	7	841.2200270200723	517.0298545082951	1.6270240870715058	down	NANOGP5	-0.018336758145819858
NPM1	3	7	841.2200270200723	517.0298545082951	1.6270240870715058	down	SOCS5P4	-0.018332279086643973
NPM1	3	7	841.2200270200723	517.0298545082951	1.6270240870715058	down	KANSL1L-AS1	-0.01831823310646402
NPM1	3	7	841.2200270200723	517.0298545082951	1.6270240870715058	up	BRD3OS	0.01831785575715277
NPM1	3	7	841.2200270200723	517.0298545082951	1.6270240870715058	down	BTAF1	-0.018238321519743594
NPM1	3	7	841.2200270200723	517.0298545082951	1.6270240870715058	down	TPT1P10	-0.018235509230789055
NPM1	3	7	841.2200270200723	517.0298545082951	1.6270240870715058	down	FBXO43	-0.01822790194255275
NPM1	3	7	841.2200270200723	517.0298545082951	1.6270240870715058	up	PTCH1	0.018224394240977108
NPM1	3	7	841.2200270200723	517.0298545082951	1.6270240870715058	down	RN7SKP97	-0.018218985888855788
NPM1	3	7	841.2200270200723	517.0298545082951	1.6270240870715058	down	RPL34P10	-0.018206508394819337
NPM1	3	7	841.2200270200723	517.0298545082951	1.6270240870715058	down	MTND6P5	-0.018199903144630165
NPM1	3	7	841.2200270200723	517.0298545082951	1.6270240870715058	up	TRGV10	0.018191997638833498
NPM1	3	7	841.2200270200723	517.0298545082951	1.6270240870715058	down	NEU3	-0.018168723153368857
NPM1	3	7	841.2200270200723	517.0298545082951	1.6270240870715058	down	ELOCP19	-0.01816825557635401
NPM1	3	7	841.2200270200723	517.0298545082951	1.6270240870715058	down	CEACAM4	-0.01815952779346623
NPM1	3	7	841.2200270200723	517.0298545082951	1.6270240870715058	down	GLI4	-0.018135492766279328
NPM1	3	7	841.2200270200723	517.0298545082951	1.6270240870715058	up	CCDC6	0.018119943981324875
NPM1	3	7	841.2200270200723	517.0298545082951	1.6270240870715058	up	CRIP2	0.0181198245546435
NPM1	3	7	841.2200270200723	517.0298545082951	1.6270240870715058	up	SH2D2A	0.018104203330938068
NPM1	3	7	841.2200270200723	517.0298545082951	1.6270240870715058	down	MEF2B	-0.01807811609875911
NPM1	3	7	841.2200270200723	517.0298545082951	1.6270240870715058	down	SEMA6A-AS1	-0.018073946653839053
NPM1	3	7	841.2200270200723	517.0298545082951	1.6270240870715058	down	GEN1	-0.018048787840094813
NPM1	3	7	841.2200270200723	517.0298545082951	1.6270240870715058	down	RN7SL172P	-0.018038535226736204
NPM1	3	7	841.2200270200723	517.0298545082951	1.6270240870715058	down	CDK5RAP3	-0.01803747900924766
NPM1	3	7	841.2200270200723	517.0298545082951	1.6270240870715058	down	ZSWIM8-AS1	-0.01802397288856062
NPM1	3	7	841.2200270200723	517.0298545082951	1.6270240870715058	up	IL2RB	0.018017652616918935
NPM1	3	7	841.2200270200723	517.0298545082951	1.6270240870715058	down	RNF216-IT1	-0.01801710472777587
NPM1	3	7	841.2200270200723	517.0298545082951	1.6270240870715058	down	SS18L1	-0.018015996834669562
NPM1	3	7	841.2200270200723	517.0298545082951	1.6270240870715058	up	PTPN4	0.018013164105339336
NPM1	3	7	841.2200270200723	517.0298545082951	1.6270240870715058	down	POLQ	-0.018003665043608556
NPM1	3	7	841.2200270200723	517.0298545082951	1.6270240870715058	up	PDGFD	0.01799199063298692
NPM1	3	7	841.2200270200723	517.0298545082951	1.6270240870715058	down	SGSM2-AS1	-0.017983687772519814
NPM1	3	7	841.2200270200723	517.0298545082951	1.6270240870715058	down	RNA5SP307	-0.0179827055208376
NPM1	3	7	841.2200270200723	517.0298545082951	1.6270240870715058	up	PTGDS	0.017981028605587382
NPM1	3	7	841.2200270200723	517.0298545082951	1.6270240870715058	up	BFSP1	0.017961875708956496
NPM1	3	7	841.2200270200723	517.0298545082951	1.6270240870715058	down	AGTPBP1	-0.017945302055204282
NPM1	3	7	841.2200270200723	517.0298545082951	1.6270240870715058	down	RNU4-82P	-0.017926046784541665
NPM1	3	7	841.2200270200723	517.0298545082951	1.6270240870715058	down	ERI3-IT1	-0.017912571404927663
NPM1	3	7	841.2200270200723	517.0298545082951	1.6270240870715058	down	RNA5SP129	-0.017911200330682074
NPM1	3	7	841.2200270200723	517.0298545082951	1.6270240870715058	down	MSS51	-0.01790945817334621
NPM1	3	7	841.2200270200723	517.0298545082951	1.6270240870715058	down	RPL35AP2	-0.0178920418757246
NPM1	3	7	841.2200270200723	517.0298545082951	1.6270240870715058	up	DTD1	0.017866014643829333
NPM1	3	7	841.2200270200723	517.0298545082951	1.6270240870715058	down	IL9RP3	-0.017863689170895574
NPM1	3	7	841.2200270200723	517.0298545082951	1.6270240870715058	down	ZBTB40-IT1	-0.017862553356125407
NPM1	3	7	841.2200270200723	517.0298545082951	1.6270240870715058	up	TMEM50A	0.017818380571103867
NPM1	3	7	841.2200270200723	517.0298545082951	1.6270240870715058	up	KRT18	0.017815708649339238
NPM1	3	7	841.2200270200723	517.0298545082951	1.6270240870715058	down	CA5BP1	-0.017806028527717267
NPM1	3	7	841.2200270200723	517.0298545082951	1.6270240870715058	down	LINC02913	-0.017795006678144158
NPM1	3	7	841.2200270200723	517.0298545082951	1.6270240870715058	up	ZNF518B	0.01777913947577256
NPM1	3	7	841.2200270200723	517.0298545082951	1.6270240870715058	down	RPL21P95	-0.017769837811174836
NPM1	3	7	841.2200270200723	517.0298545082951	1.6270240870715058	down	RPL17P9	-0.017765120775101617
NPM1	3	7	841.2200270200723	517.0298545082951	1.6270240870715058	up	UFSP2	0.017762068343834276
NPM1	3	7	841.2200270200723	517.0298545082951	1.6270240870715058	down	ARHGAP26-IT1	-0.01775791547220069
NPM1	3	7	841.2200270200723	517.0298545082951	1.6270240870715058	down	MIR3176	-0.01774340415013835
NPM1	3	7	841.2200270200723	517.0298545082951	1.6270240870715058	up	XPR1	0.017729095682781033
NPM1	3	7	841.2200270200723	517.0298545082951	1.6270240870715058	down	CACNA1D	-0.017726235792795277
NPM1	3	7	841.2200270200723	517.0298545082951	1.6270240870715058	down	KMT2D	-0.017721367815202158
NPM1	3	7	841.2200270200723	517.0298545082951	1.6270240870715058	down	TRH	-0.017709935796356314
NPM1	3	7	841.2200270200723	517.0298545082951	1.6270240870715058	down	MTND4P14	-0.017705890282777647
NPM1	3	7	841.2200270200723	517.0298545082951	1.6270240870715058	up	TMBIM1	0.017705823001948364
NPM1	3	7	841.2200270200723	517.0298545082951	1.6270240870715058	down	KLC1	-0.01769744252766916
NPM1	3	7	841.2200270200723	517.0298545082951	1.6270240870715058	down	RAP1GAP2	-0.017697296071842106
NPM1	3	7	841.2200270200723	517.0298545082951	1.6270240870715058	up	WDR86	0.017675113851287175
NPM1	3	7	841.2200270200723	517.0298545082951	1.6270240870715058	down	MIR5587	-0.017658726563396572
NPM1	3	7	841.2200270200723	517.0298545082951	1.6270240870715058	down	CAMK2G	-0.01765109846532744
NPM1	3	7	841.2200270200723	517.0298545082951	1.6270240870715058	down	DPRXP4	-0.01765020840699399
NPM1	3	7	841.2200270200723	517.0298545082951	1.6270240870715058	down	IQGAP3	-0.017638600574355574
NPM1	3	7	841.2200270200723	517.0298545082951	1.6270240870715058	up	SGPP2	0.017615436104970274
NPM1	3	7	841.2200270200723	517.0298545082951	1.6270240870715058	down	SNORA71B	-0.017612500564439287
NPM1	3	7	841.2200270200723	517.0298545082951	1.6270240870715058	down	PFKFB2	-0.017611611119207723
NPM1	3	7	841.2200270200723	517.0298545082951	1.6270240870715058	up	NSMCE3	0.017597038222628262
NPM1	3	7	841.2200270200723	517.0298545082951	1.6270240870715058	down	RN7SL608P	-0.017596965885837382
NPM1	3	7	841.2200270200723	517.0298545082951	1.6270240870715058	down	ST7-OT4	-0.017580930991919295
NPM1	3	7	841.2200270200723	517.0298545082951	1.6270240870715058	down	MTND1P11	-0.017578440443306243
NPM1	3	7	841.2200270200723	517.0298545082951	1.6270240870715058	down	RTEL1-TNFRSF6B	-0.017566638933933548
NPM1	3	7	841.2200270200723	517.0298545082951	1.6270240870715058	down	AURKB	-0.017562218053808115
NPM1	3	7	841.2200270200723	517.0298545082951	1.6270240870715058	down	KLHL22	-0.01755351699990085
NPM1	3	7	841.2200270200723	517.0298545082951	1.6270240870715058	up	CFH	0.01754950863802586
NPM1	3	7	841.2200270200723	517.0298545082951	1.6270240870715058	down	INE1	-0.017542218044728924
NPM1	3	7	841.2200270200723	517.0298545082951	1.6270240870715058	down	HSPE1P13	-0.017518576920561676
NPM1	3	7	841.2200270200723	517.0298545082951	1.6270240870715058	up	SEL1L3	0.017517737117097816
NPM1	3	7	841.2200270200723	517.0298545082951	1.6270240870715058	down	AGPAT2	-0.017491087819489777
NPM1	3	7	841.2200270200723	517.0298545082951	1.6270240870715058	down	MIR623	-0.017465694945587525
NPM1	3	7	841.2200270200723	517.0298545082951	1.6270240870715058	down	KRT18P31	-0.01746150626235642
NPM1	3	7	841.2200270200723	517.0298545082951	1.6270240870715058	down	DNAJB6P7	-0.017460524822538025
NPM1	3	7	841.2200270200723	517.0298545082951	1.6270240870715058	down	RNU1-16P	-0.017459945569733206
NPM1	3	7	841.2200270200723	517.0298545082951	1.6270240870715058	down	MTFR2P1	-0.017455369128444632
NPM1	3	7	841.2200270200723	517.0298545082951	1.6270240870715058	down	CDHR2	-0.017449378485028075
NPM1	3	7	841.2200270200723	517.0298545082951	1.6270240870715058	up	COL4A5	0.017443932762274725
NPM1	3	7	841.2200270200723	517.0298545082951	1.6270240870715058	down	ARF1P2	-0.017427046128479715
NPM1	3	7	841.2200270200723	517.0298545082951	1.6270240870715058	down	BRME1	-0.017425870812205722
NPM1	3	7	841.2200270200723	517.0298545082951	1.6270240870715058	down	CSAD	-0.017425700568436654
NPM1	3	7	841.2200270200723	517.0298545082951	1.6270240870715058	up	GZMA	0.0174245216547697
NPM1	3	7	841.2200270200723	517.0298545082951	1.6270240870715058	up	RGMB	0.017419521272871625
NPM1	3	7	841.2200270200723	517.0298545082951	1.6270240870715058	up	FOXP1	0.01741269381209028
NPM1	3	7	841.2200270200723	517.0298545082951	1.6270240870715058	up	ILRUN	0.017406470190149435
NPM1	3	7	841.2200270200723	517.0298545082951	1.6270240870715058	down	RSL24D1P8	-0.017405138256101422
NPM1	3	7	841.2200270200723	517.0298545082951	1.6270240870715058	up	SLC30A9	0.017385095920212285
NPM1	3	7	841.2200270200723	517.0298545082951	1.6270240870715058	up	CDC42BPB	0.017378484903113785
NPM1	3	7	841.2200270200723	517.0298545082951	1.6270240870715058	down	C1orf112	-0.0173764515317934
NPM1	3	7	841.2200270200723	517.0298545082951	1.6270240870715058	down	HSPE1P11	-0.017373384275710852
NPM1	3	7	841.2200270200723	517.0298545082951	1.6270240870715058	up	IL32	0.017367489779404947
NPM1	3	7	841.2200270200723	517.0298545082951	1.6270240870715058	down	OSGEP	-0.017366888963403545
NPM1	3	7	841.2200270200723	517.0298545082951	1.6270240870715058	down	PRDM10	-0.017358423460868303
NPM1	3	7	841.2200270200723	517.0298545082951	1.6270240870715058	down	HMGB1P19	-0.017303973623153786
NPM1	3	7	841.2200270200723	517.0298545082951	1.6270240870715058	up	PSMD8	0.01729688801441069
NPM1	3	7	841.2200270200723	517.0298545082951	1.6270240870715058	down	LINC01572	-0.017291344281336666
NPM1	3	7	841.2200270200723	517.0298545082951	1.6270240870715058	down	SCARNA6	-0.017283758830102743
NPM1	3	7	841.2200270200723	517.0298545082951	1.6270240870715058	up	SFXN3	0.017276013591551925
NPM1	3	7	841.2200270200723	517.0298545082951	1.6270240870715058	down	RAD51AP1	-0.01727492612259326
NPM1	3	7	841.2200270200723	517.0298545082951	1.6270240870715058	down	GRIPAP1	-0.01727182510725818
NPM1	3	7	841.2200270200723	517.0298545082951	1.6270240870715058	down	RNU6-1005P	-0.017261863604682615
NPM1	3	7	841.2200270200723	517.0298545082951	1.6270240870715058	up	DNAJC21	0.017260228438110602
NPM1	3	7	841.2200270200723	517.0298545082951	1.6270240870715058	down	LINC02976	-0.01725467466190362
NPM1	3	7	841.2200270200723	517.0298545082951	1.6270240870715058	down	KLRG2	-0.017232429379964928
NPM1	3	7	841.2200270200723	517.0298545082951	1.6270240870715058	up	EID2	0.01723023817512356
NPM1	3	7	841.2200270200723	517.0298545082951	1.6270240870715058	up	TMEM242	0.017222873542311785
NPM1	3	7	841.2200270200723	517.0298545082951	1.6270240870715058	down	ASB16-AS1	-0.01721138411090864
NPM1	3	7	841.2200270200723	517.0298545082951	1.6270240870715058	up	MB21D2	0.017209227295146637
NPM1	3	7	841.2200270200723	517.0298545082951	1.6270240870715058	down	LRP5L	-0.017192554328028267
NPM1	3	7	841.2200270200723	517.0298545082951	1.6270240870715058	up	DSTN	0.017192129118124327
NPM1	3	7	841.2200270200723	517.0298545082951	1.6270240870715058	down	SLF1	-0.017180063852871286
NPM1	3	7	841.2200270200723	517.0298545082951	1.6270240870715058	down	ZNF788P	-0.01717130366043741
NPM1	3	7	841.2200270200723	517.0298545082951	1.6270240870715058	down	CMTM4	-0.017140197001669216
NPM1	3	7	841.2200270200723	517.0298545082951	1.6270240870715058	up	NDUFA5P11	0.01712511876328499
NPM1	3	7	841.2200270200723	517.0298545082951	1.6270240870715058	down	CDC42-IT1	-0.017118777493028745
NPM1	3	7	841.2200270200723	517.0298545082951	1.6270240870715058	up	ITK	0.01711351633747549
NPM1	3	7	841.2200270200723	517.0298545082951	1.6270240870715058	up	UBE2Q1	0.017110469549528905
NPM1	3	7	841.2200270200723	517.0298545082951	1.6270240870715058	down	MTND5P14	-0.017108813957244177
NPM1	3	7	841.2200270200723	517.0298545082951	1.6270240870715058	down	LINC02362	-0.017097651834940285
NPM1	3	7	841.2200270200723	517.0298545082951	1.6270240870715058	down	DRD4	-0.017096522925321517
NPM1	3	7	841.2200270200723	517.0298545082951	1.6270240870715058	down	INTS6L	-0.01709103139222799
NPM1	3	7	841.2200270200723	517.0298545082951	1.6270240870715058	up	ADTRP	0.017087697956586285
NPM1	3	7	841.2200270200723	517.0298545082951	1.6270240870715058	up	EPB41L5	0.017071161563113623
NPM1	3	7	841.2200270200723	517.0298545082951	1.6270240870715058	down	ADM-DT	-0.01706287173715744
NPM1	3	7	841.2200270200723	517.0298545082951	1.6270240870715058	down	RPL21P35	-0.017055274392618523
NPM1	3	7	841.2200270200723	517.0298545082951	1.6270240870715058	down	SZT2	-0.017049448032200053
NPM1	3	7	841.2200270200723	517.0298545082951	1.6270240870715058	up	LANCL3	0.017044760000642246
NPM1	3	7	841.2200270200723	517.0298545082951	1.6270240870715058	down	JMJD7	-0.017043183029732047
NPM1	3	7	841.2200270200723	517.0298545082951	1.6270240870715058	down	LINC01762	-0.017040431497966937
NPM1	3	7	841.2200270200723	517.0298545082951	1.6270240870715058	up	NGRN	0.017023929626436996
NPM1	3	7	841.2200270200723	517.0298545082951	1.6270240870715058	down	RN7SL145P	-0.017005209376312194
NPM1	3	7	841.2200270200723	517.0298545082951	1.6270240870715058	down	MAPK14	-0.01699838801605444
NPM1	3	7	841.2200270200723	517.0298545082951	1.6270240870715058	down	RN7SKP78	-0.016994775301127987
NPM1	3	7	841.2200270200723	517.0298545082951	1.6270240870715058	up	RAB38	0.01699380958405718
NPM1	3	7	841.2200270200723	517.0298545082951	1.6270240870715058	down	ADPGK	-0.01696791418543309
NPM1	3	7	841.2200270200723	517.0298545082951	1.6270240870715058	down	SNRPGP14	-0.01696491675247645
NPM1	3	7	841.2200270200723	517.0298545082951	1.6270240870715058	down	UBAP1L	-0.01696422639144957
NPM1	3	7	841.2200270200723	517.0298545082951	1.6270240870715058	down	CENPI	-0.016952968526528105
NPM1	3	7	841.2200270200723	517.0298545082951	1.6270240870715058	down	JMJD7-PLA2G4B	-0.016937538724872053
NPM1	3	7	841.2200270200723	517.0298545082951	1.6270240870715058	down	BMS1P4	-0.016933460229789664
NPM1	3	7	841.2200270200723	517.0298545082951	1.6270240870715058	down	SDK2	-0.01690398513261893
NPM1	3	7	841.2200270200723	517.0298545082951	1.6270240870715058	down	RN7SL23P	-0.01690331293649647
NPM1	3	7	841.2200270200723	517.0298545082951	1.6270240870715058	down	LINC02595	-0.01690131379733149
NPM1	3	7	841.2200270200723	517.0298545082951	1.6270240870715058	up	CD6	0.016898855343045315
NPM1	3	7	841.2200270200723	517.0298545082951	1.6270240870715058	down	ANKRD36C	-0.016894057502750033
NPM1	3	7	841.2200270200723	517.0298545082951	1.6270240870715058	up	MAPRE2	0.01688884375613537
NPM1	3	7	841.2200270200723	517.0298545082951	1.6270240870715058	down	CHAF1A	-0.016880079990856094
NPM1	3	7	841.2200270200723	517.0298545082951	1.6270240870715058	down	ZFYVE26	-0.01687852882540283
NPM1	3	7	841.2200270200723	517.0298545082951	1.6270240870715058	down	TMEM181	-0.016866750204660292
NPM1	3	7	841.2200270200723	517.0298545082951	1.6270240870715058	down	TCF3P1	-0.01686437639516604
NPM1	3	7	841.2200270200723	517.0298545082951	1.6270240870715058	down	CYP2D8P	-0.016864141258133396
NPM1	3	7	841.2200270200723	517.0298545082951	1.6270240870715058	up	MOCS2	0.016859605250843585
NPM1	3	7	841.2200270200723	517.0298545082951	1.6270240870715058	up	RBM18	0.01685850179865761
NPM1	3	7	841.2200270200723	517.0298545082951	1.6270240870715058	down	NKTR	-0.016853955997480304
NPM1	3	7	841.2200270200723	517.0298545082951	1.6270240870715058	up	WNT7B	0.016845035988097515
NPM1	3	7	841.2200270200723	517.0298545082951	1.6270240870715058	up	PRICKLE1	0.01684222200709386
NPM1	3	7	841.2200270200723	517.0298545082951	1.6270240870715058	down	OR8R1P	-0.01684177012055331
NPM1	3	7	841.2200270200723	517.0298545082951	1.6270240870715058	up	YWHAZ	0.016836542404734738
NPM1	3	7	841.2200270200723	517.0298545082951	1.6270240870715058	down	MROH6	-0.016834981074618116
NPM1	3	7	841.2200270200723	517.0298545082951	1.6270240870715058	down	SMG1P6	-0.016830265789834535
NPM1	3	7	841.2200270200723	517.0298545082951	1.6270240870715058	down	RN7SL809P	-0.01681561911811355
NPM1	3	7	841.2200270200723	517.0298545082951	1.6270240870715058	up	TRIM15	0.016806198254702396
NPM1	3	7	841.2200270200723	517.0298545082951	1.6270240870715058	down	DLGAP3	-0.01680538187826244
NPM1	3	7	841.2200270200723	517.0298545082951	1.6270240870715058	up	SDSL	0.01680251568568351
NPM1	3	7	841.2200270200723	517.0298545082951	1.6270240870715058	down	STAG3L5P	-0.01677377705292085
NPM1	3	7	841.2200270200723	517.0298545082951	1.6270240870715058	up	HEXIM1	0.01676561849280098
NPM1	3	7	841.2200270200723	517.0298545082951	1.6270240870715058	down	LINC01703	-0.016763003780347323
NPM1	3	7	841.2200270200723	517.0298545082951	1.6270240870715058	up	IL21R	0.016751774661709025
NPM1	3	7	841.2200270200723	517.0298545082951	1.6270240870715058	up	MRPS30	0.016746650559724886
NPM1	3	7	841.2200270200723	517.0298545082951	1.6270240870715058	up	DLG5	0.01674049478112633
NPM1	3	7	841.2200270200723	517.0298545082951	1.6270240870715058	down	RNU6-1237P	-0.016737010448876117
NPM1	3	7	841.2200270200723	517.0298545082951	1.6270240870715058	up	LMX1B	0.01672924201035822
NPM1	3	7	841.2200270200723	517.0298545082951	1.6270240870715058	down	RNU1-133P	-0.016728577076104895
NPM1	3	7	841.2200270200723	517.0298545082951	1.6270240870715058	down	SRSF4	-0.01672032453646283
NPM1	3	7	841.2200270200723	517.0298545082951	1.6270240870715058	down	SLC22A4	-0.01671514512550509
NPM1	3	7	841.2200270200723	517.0298545082951	1.6270240870715058	up	GPR146	0.016699757621423568
NPM1	3	7	841.2200270200723	517.0298545082951	1.6270240870715058	down	POLE2	-0.01668100431906389
NPM1	3	7	841.2200270200723	517.0298545082951	1.6270240870715058	down	ZNF367	-0.016673578195358345
NPM1	3	7	841.2200270200723	517.0298545082951	1.6270240870715058	down	RPS29P14	-0.016665154668258512
NPM1	3	7	841.2200270200723	517.0298545082951	1.6270240870715058	up	RPS6KC1	0.01666061788264484
NPM1	3	7	841.2200270200723	517.0298545082951	1.6270240870715058	up	NME7	0.016660137015356184
NPM1	3	7	841.2200270200723	517.0298545082951	1.6270240870715058	down	DDX12B	-0.016659667753318935
NPM1	3	7	841.2200270200723	517.0298545082951	1.6270240870715058	up	GZMH	0.01665760153952333
NPM1	3	7	841.2200270200723	517.0298545082951	1.6270240870715058	down	MTND5P2	-0.016653490298337025
NPM1	3	7	841.2200270200723	517.0298545082951	1.6270240870715058	down	MIR5192	-0.01664920987921028
NPM1	3	7	841.2200270200723	517.0298545082951	1.6270240870715058	up	TRBV5-1	0.01664778806026567
NPM1	3	7	841.2200270200723	517.0298545082951	1.6270240870715058	up	GZMK	0.016645779220087625
NPM1	3	7	841.2200270200723	517.0298545082951	1.6270240870715058	down	ZDHHC13	-0.016645513834132333
NPM1	3	7	841.2200270200723	517.0298545082951	1.6270240870715058	up	SNPH	0.016645449584329883
NPM1	3	7	841.2200270200723	517.0298545082951	1.6270240870715058	down	PPFIA4	-0.016645371126314902
NPM1	3	7	841.2200270200723	517.0298545082951	1.6270240870715058	up	GCC2	0.016645083961600228
NPM1	3	7	841.2200270200723	517.0298545082951	1.6270240870715058	down	SCLY	-0.016644587336903455
NPM1	3	7	841.2200270200723	517.0298545082951	1.6270240870715058	up	HOXB2	0.01664452118570691
NPM1	3	7	841.2200270200723	517.0298545082951	1.6270240870715058	down	CLEC12B	-0.0166437777248462
NPM1	3	7	841.2200270200723	517.0298545082951	1.6270240870715058	down	RN7SL800P	-0.016638143629441788
NPM1	3	7	841.2200270200723	517.0298545082951	1.6270240870715058	down	DNMT3L-AS1	-0.01663707018434319
NPM1	3	7	841.2200270200723	517.0298545082951	1.6270240870715058	up	WDR86-AS1	0.016610077503951083
NPM1	3	7	841.2200270200723	517.0298545082951	1.6270240870715058	up	USP44	0.016608428249194188
NPM1	3	7	841.2200270200723	517.0298545082951	1.6270240870715058	down	RPL7P49	-0.0165998920378189
NPM1	3	7	841.2200270200723	517.0298545082951	1.6270240870715058	up	S1PR5	0.016596815648516207
NPM1	3	7	841.2200270200723	517.0298545082951	1.6270240870715058	down	ADCY3	-0.016585936548737464
NPM1	3	7	841.2200270200723	517.0298545082951	1.6270240870715058	down	CUX2	-0.016584787725342817
NPM1	3	7	841.2200270200723	517.0298545082951	1.6270240870715058	down	DISC1-IT1	-0.016574770796741956
NPM1	3	7	841.2200270200723	517.0298545082951	1.6270240870715058	up	PTPRA	0.016574409435043215
NPM1	3	7	841.2200270200723	517.0298545082951	1.6270240870715058	up	CXCR3	0.016570648920139222
NPM1	3	7	841.2200270200723	517.0298545082951	1.6270240870715058	up	DPP4	0.016569071696258833
NPM1	3	7	841.2200270200723	517.0298545082951	1.6270240870715058	down	RABGEF1P1	-0.0165650194434124
NPM1	3	7	841.2200270200723	517.0298545082951	1.6270240870715058	down	SCARNA5	-0.016559473140647787
NPM1	3	7	841.2200270200723	517.0298545082951	1.6270240870715058	up	SYS1	0.016556778210223173
NPM1	3	7	841.2200270200723	517.0298545082951	1.6270240870715058	down	SNORA71A	-0.016543911940557796
NPM1	3	7	841.2200270200723	517.0298545082951	1.6270240870715058	down	KRT8P50	-0.016540430002707458
NPM1	3	7	841.2200270200723	517.0298545082951	1.6270240870715058	up	HNRNPC	0.016530941279387732
NPM1	3	7	841.2200270200723	517.0298545082951	1.6270240870715058	up	CAMK4	0.01652587703397302
NPM1	3	7	841.2200270200723	517.0298545082951	1.6270240870715058	up	TSPAN17	0.016514230363629416
NPM1	3	7	841.2200270200723	517.0298545082951	1.6270240870715058	down	PDPR2P	-0.016513350889395484
NPM1	3	7	841.2200270200723	517.0298545082951	1.6270240870715058	up	FAM83A	0.016507335192324227
NPM1	3	7	841.2200270200723	517.0298545082951	1.6270240870715058	down	MIR3198-1	-0.016503771210831148
NPM1	3	7	841.2200270200723	517.0298545082951	1.6270240870715058	down	KCNG2	-0.016503230453981558
NPM1	3	7	841.2200270200723	517.0298545082951	1.6270240870715058	down	LOXL3	-0.0164813643152339
NPM1	3	7	841.2200270200723	517.0298545082951	1.6270240870715058	up	BCL11B	0.016481182724453897
NPM1	3	7	841.2200270200723	517.0298545082951	1.6270240870715058	down	RPL21P10	-0.01647026219551068
NPM1	3	7	841.2200270200723	517.0298545082951	1.6270240870715058	down	LINC01747	-0.016466274353165274
NPM1	3	7	841.2200270200723	517.0298545082951	1.6270240870715058	up	SEMA5A	0.016459982335854773
NPM1	3	7	841.2200270200723	517.0298545082951	1.6270240870715058	down	GUSBP11	-0.016458395027916916
NPM1	3	7	841.2200270200723	517.0298545082951	1.6270240870715058	down	SLCO5A1-AS1	-0.01642603871049876
NPM1	3	7	841.2200270200723	517.0298545082951	1.6270240870715058	down	ZNF731P	-0.016423732536480082
NPM1	3	7	841.2200270200723	517.0298545082951	1.6270240870715058	down	MMP25-AS1	-0.01641647968856563
NPM1	3	7	841.2200270200723	517.0298545082951	1.6270240870715058	down	TRMU	-0.01640959055065061
NPM1	3	7	841.2200270200723	517.0298545082951	1.6270240870715058	up	GPC4	0.016405996865833133
NPM1	3	7	841.2200270200723	517.0298545082951	1.6270240870715058	down	DDX10P1	-0.01640448410868244
NPM1	3	7	841.2200270200723	517.0298545082951	1.6270240870715058	down	MTCO1P11	-0.016400974735173074
NPM1	3	7	841.2200270200723	517.0298545082951	1.6270240870715058	down	SIGLEC10-AS2	-0.01639993146863824
NPM1	3	7	841.2200270200723	517.0298545082951	1.6270240870715058	down	GPR52	-0.01639786555921978
NPM1	3	7	841.2200270200723	517.0298545082951	1.6270240870715058	down	LINC01347	-0.016393800158687962
NPM1	3	7	841.2200270200723	517.0298545082951	1.6270240870715058	down	BLZF2P	-0.01639098637723122
NPM1	3	7	841.2200270200723	517.0298545082951	1.6270240870715058	up	C3orf18	0.01639009939458268
NPM1	3	7	841.2200270200723	517.0298545082951	1.6270240870715058	down	RPL4P7	-0.016357162897398886
NPM1	3	7	841.2200270200723	517.0298545082951	1.6270240870715058	up	GTF3C4	0.01634748775079598
NPM1	3	7	841.2200270200723	517.0298545082951	1.6270240870715058	down	RPS16P5	-0.016344635086843282
NPM1	3	7	841.2200270200723	517.0298545082951	1.6270240870715058	down	ZNF887P	-0.01633503083342943
NPM1	3	7	841.2200270200723	517.0298545082951	1.6270240870715058	up	ZHX1	0.01633164976070963
NPM1	3	7	841.2200270200723	517.0298545082951	1.6270240870715058	down	LINC02580	-0.016326239093635495
NPM1	3	7	841.2200270200723	517.0298545082951	1.6270240870715058	down	RASGRP2	-0.016326124986459294
NPM1	3	7	841.2200270200723	517.0298545082951	1.6270240870715058	down	CSF3R	-0.016323378831213622
NPM1	3	7	841.2200270200723	517.0298545082951	1.6270240870715058	up	ADAMTSL5	0.016322565355952896
NPM1	3	7	841.2200270200723	517.0298545082951	1.6270240870715058	down	DNAH1	-0.016317190799622776
NPM1	3	7	841.2200270200723	517.0298545082951	1.6270240870715058	down	LCN6	-0.016298536436571323
NPM1	3	7	841.2200270200723	517.0298545082951	1.6270240870715058	down	ERICH4	-0.0162927276101467
NPM1	3	7	841.2200270200723	517.0298545082951	1.6270240870715058	up	IRX5	0.016292025719472428
NPM1	3	7	841.2200270200723	517.0298545082951	1.6270240870715058	up	BBS4	0.016272347085839568
NPM1	3	7	841.2200270200723	517.0298545082951	1.6270240870715058	down	SIGLEC10-AS1	-0.016267984750017013
NPM1	3	7	841.2200270200723	517.0298545082951	1.6270240870715058	up	REEP6	0.016248851134987172
NPM1	3	7	841.2200270200723	517.0298545082951	1.6270240870715058	down	HAUS4	-0.016244633644648763
NPM1	3	7	841.2200270200723	517.0298545082951	1.6270240870715058	down	PROM1	-0.016243794723852137
NPM1	3	7	841.2200270200723	517.0298545082951	1.6270240870715058	down	RNU6-890P	-0.016236030250151655
NPM1	3	7	841.2200270200723	517.0298545082951	1.6270240870715058	down	TAS2R19	-0.016233508099404933
NPM1	3	7	841.2200270200723	517.0298545082951	1.6270240870715058	down	GARS1-DT	-0.01623135046241614
NPM1	3	7	841.2200270200723	517.0298545082951	1.6270240870715058	down	EMC3-AS1	-0.016226281774830875
NPM1	3	7	841.2200270200723	517.0298545082951	1.6270240870715058	down	MIR374B	-0.016226167690892367
NPM1	3	7	841.2200270200723	517.0298545082951	1.6270240870715058	up	FGFR3	0.016218325759413087
NPM1	3	7	841.2200270200723	517.0298545082951	1.6270240870715058	down	BLZF1	-0.01621605902053587
NPM1	3	7	841.2200270200723	517.0298545082951	1.6270240870715058	down	DDX39A	-0.016215890787026913
NPM1	3	7	841.2200270200723	517.0298545082951	1.6270240870715058	down	PDSS1	-0.016210217175916856
NPM1	3	7	841.2200270200723	517.0298545082951	1.6270240870715058	up	CD3G	0.01620567625885463
NPM1	3	7	841.2200270200723	517.0298545082951	1.6270240870715058	down	TIFAB	-0.016194815906196158
NPM1	3	7	841.2200270200723	517.0298545082951	1.6270240870715058	down	CDCA4P4	-0.01619122252455814
NPM1	3	7	841.2200270200723	517.0298545082951	1.6270240870715058	down	H2AZ1	-0.01617646422897502
NPM1	3	7	841.2200270200723	517.0298545082951	1.6270240870715058	down	BUB1B	-0.01616198884535213
NPM1	3	7	841.2200270200723	517.0298545082951	1.6270240870715058	down	RN7SKP26	-0.016157363634969283
NPM1	3	7	841.2200270200723	517.0298545082951	1.6270240870715058	down	TAS2R30	-0.016149974344233375
NPM1	3	7	841.2200270200723	517.0298545082951	1.6270240870715058	down	NPIPB4	-0.016143227446894476
NPM1	3	7	841.2200270200723	517.0298545082951	1.6270240870715058	down	UVSSA	-0.0161309769757639
NPM1	3	7	841.2200270200723	517.0298545082951	1.6270240870715058	down	ZNF763	-0.016130334629359293
NPM1	3	7	841.2200270200723	517.0298545082951	1.6270240870715058	down	EXOC3	-0.01612723831061215
NPM1	3	7	841.2200270200723	517.0298545082951	1.6270240870715058	down	EBLN2	-0.01612396345971758
NPM1	3	7	841.2200270200723	517.0298545082951	1.6270240870715058	up	NPTX1	0.016123865727035273
NPM1	3	7	841.2200270200723	517.0298545082951	1.6270240870715058	down	RN7SL146P	-0.016109353899202258
NPM1	3	7	841.2200270200723	517.0298545082951	1.6270240870715058	down	FLVCR1	-0.016105291357038556
NPM1	3	7	841.2200270200723	517.0298545082951	1.6270240870715058	down	MICAL1	-0.01610432464135125
NPM1	3	7	841.2200270200723	517.0298545082951	1.6270240870715058	up	AAGAB	0.016100537152741196
NPM1	3	7	841.2200270200723	517.0298545082951	1.6270240870715058	down	RPL11P1	-0.01609616384957317
NPM1	3	7	841.2200270200723	517.0298545082951	1.6270240870715058	down	PIK3CD-AS1	-0.016086052183788925
NPM1	3	7	841.2200270200723	517.0298545082951	1.6270240870715058	up	C9orf78	0.016081482376944064
NPM1	3	7	841.2200270200723	517.0298545082951	1.6270240870715058	down	NCAPGP1	-0.016077199723063734
NPM1	3	7	841.2200270200723	517.0298545082951	1.6270240870715058	down	TMEM143	-0.01606958937368527
NPM1	3	7	841.2200270200723	517.0298545082951	1.6270240870715058	up	AIDA	0.016067909893070602
NPM1	3	7	841.2200270200723	517.0298545082951	1.6270240870715058	down	CCDC17	-0.016067398405645434
NPM1	3	7	841.2200270200723	517.0298545082951	1.6270240870715058	down	NEMP1	-0.016064281242789736
