## Supplemental_Code for "scOPE identifies which driver-associated expression programs transfer from bulk tumors to single cells": genes_AML_NRAS.csv

driver	component_rank	component	importance	sigma	abs_coef	direction	gene	loading
NRAS	1	1	660.1821107155782	1159.6815288126593	0.5692788013891246	up	ZNF326	0.020117071365146805
NRAS	1	1	660.1821107155782	1159.6815288126593	0.5692788013891246	up	ZBTB5	0.019420352965836923
NRAS	1	1	660.1821107155782	1159.6815288126593	0.5692788013891246	up	FBXW4P1	0.019314507019489984
NRAS	1	1	660.1821107155782	1159.6815288126593	0.5692788013891246	up	C2orf49-DT	0.01910559898566386
NRAS	1	1	660.1821107155782	1159.6815288126593	0.5692788013891246	up	MRPS31P5	0.018866928858987178
NRAS	1	1	660.1821107155782	1159.6815288126593	0.5692788013891246	down	NDUFB3	-0.018793150836667924
NRAS	1	1	660.1821107155782	1159.6815288126593	0.5692788013891246	up	ZNF134	0.018791262036514222
NRAS	1	1	660.1821107155782	1159.6815288126593	0.5692788013891246	down	ARPC5	-0.018667080400546623
NRAS	1	1	660.1821107155782	1159.6815288126593	0.5692788013891246	up	ZNF433-AS1	0.018585830740090202
NRAS	1	1	660.1821107155782	1159.6815288126593	0.5692788013891246	up	THUMPD2	0.01843721128805194
NRAS	1	1	660.1821107155782	1159.6815288126593	0.5692788013891246	up	MATN1	0.018403653920641094
NRAS	1	1	660.1821107155782	1159.6815288126593	0.5692788013891246	up	SIAH1	0.018372934007806672
NRAS	1	1	660.1821107155782	1159.6815288126593	0.5692788013891246	up	CEP95	0.018366568550142088
NRAS	1	1	660.1821107155782	1159.6815288126593	0.5692788013891246	down	FKBP15	-0.018342616960985138
NRAS	1	1	660.1821107155782	1159.6815288126593	0.5692788013891246	down	RAB10	-0.01833799871176213
NRAS	1	1	660.1821107155782	1159.6815288126593	0.5692788013891246	up	ATG14	0.01832525966556504
NRAS	1	1	660.1821107155782	1159.6815288126593	0.5692788013891246	up	ANAPC1P2	0.018317958564870434
NRAS	1	1	660.1821107155782	1159.6815288126593	0.5692788013891246	up	ZNF529	0.018316104746400642
NRAS	1	1	660.1821107155782	1159.6815288126593	0.5692788013891246	up	CSNK1E	0.01831161279064353
NRAS	1	1	660.1821107155782	1159.6815288126593	0.5692788013891246	down	ATP6V0E1	-0.01830269700101629
NRAS	1	1	660.1821107155782	1159.6815288126593	0.5692788013891246	up	KDM3A	0.018297011622198947
NRAS	1	1	660.1821107155782	1159.6815288126593	0.5692788013891246	down	RGS19	-0.018276168039620382
NRAS	1	1	660.1821107155782	1159.6815288126593	0.5692788013891246	down	NSF	-0.018261363232518615
NRAS	1	1	660.1821107155782	1159.6815288126593	0.5692788013891246	up	ZNF317	0.018206520627443858
NRAS	1	1	660.1821107155782	1159.6815288126593	0.5692788013891246	up	SLC25A36	0.0181850891090775
NRAS	1	1	660.1821107155782	1159.6815288126593	0.5692788013891246	up	EPB41L4A-AS1	0.01810618822050899
NRAS	1	1	660.1821107155782	1159.6815288126593	0.5692788013891246	up	IP6K2	0.01810240742065373
NRAS	1	1	660.1821107155782	1159.6815288126593	0.5692788013891246	up	DCAF16	0.01809538381009296
NRAS	1	1	660.1821107155782	1159.6815288126593	0.5692788013891246	up	HNRNPA1L2	0.018080210939134395
NRAS	1	1	660.1821107155782	1159.6815288126593	0.5692788013891246	up	SMPD4BP	0.017943339057832443
NRAS	1	1	660.1821107155782	1159.6815288126593	0.5692788013891246	down	C1GALT1C1	-0.017927802498446634
NRAS	1	1	660.1821107155782	1159.6815288126593	0.5692788013891246	up	ZXDB	0.017911436371542334
NRAS	1	1	660.1821107155782	1159.6815288126593	0.5692788013891246	up	RNMT	0.017909493029980014
NRAS	1	1	660.1821107155782	1159.6815288126593	0.5692788013891246	up	HNRNPL	0.01788140188167915
NRAS	1	1	660.1821107155782	1159.6815288126593	0.5692788013891246	up	SUPV3L1	0.017851488103851565
NRAS	1	1	660.1821107155782	1159.6815288126593	0.5692788013891246	down	SLC35A1	-0.017814312585087796
NRAS	1	1	660.1821107155782	1159.6815288126593	0.5692788013891246	down	DNAJC13	-0.017759156405093093
NRAS	1	1	660.1821107155782	1159.6815288126593	0.5692788013891246	up	TCTE1	0.01775429810600562
NRAS	1	1	660.1821107155782	1159.6815288126593	0.5692788013891246	down	TMEM250	-0.017722884386216126
NRAS	1	1	660.1821107155782	1159.6815288126593	0.5692788013891246	up	MEX3C	0.017721514321516262
NRAS	1	1	660.1821107155782	1159.6815288126593	0.5692788013891246	down	IRF2	-0.017719533416604275
NRAS	1	1	660.1821107155782	1159.6815288126593	0.5692788013891246	up	POLR2J4	0.017716077894054542
NRAS	1	1	660.1821107155782	1159.6815288126593	0.5692788013891246	up	KANSL2	0.01771521671536235
NRAS	1	1	660.1821107155782	1159.6815288126593	0.5692788013891246	up	STK19	0.017711383475847838
NRAS	1	1	660.1821107155782	1159.6815288126593	0.5692788013891246	down	OSTF1	-0.01771103325505374
NRAS	1	1	660.1821107155782	1159.6815288126593	0.5692788013891246	down	CYBC1	-0.017710202423106176
NRAS	1	1	660.1821107155782	1159.6815288126593	0.5692788013891246	down	EDEM3	-0.01768631135495982
NRAS	1	1	660.1821107155782	1159.6815288126593	0.5692788013891246	up	DNAJC27	0.01767171514830104
NRAS	1	1	660.1821107155782	1159.6815288126593	0.5692788013891246	up	NGDN	0.017657935887038387
NRAS	1	1	660.1821107155782	1159.6815288126593	0.5692788013891246	up	PAIP1	0.017649668832168577
NRAS	1	1	660.1821107155782	1159.6815288126593	0.5692788013891246	down	SELPLG	-0.017630081235841838
NRAS	1	1	660.1821107155782	1159.6815288126593	0.5692788013891246	up	SF1	0.017623541464397104
NRAS	1	1	660.1821107155782	1159.6815288126593	0.5692788013891246	up	ZNF8-ERVK3-1	0.017622249094054913
NRAS	1	1	660.1821107155782	1159.6815288126593	0.5692788013891246	down	TNFAIP8L2	-0.01756514610626484
NRAS	1	1	660.1821107155782	1159.6815288126593	0.5692788013891246	up	FHIP2A	0.017559073209985194
NRAS	1	1	660.1821107155782	1159.6815288126593	0.5692788013891246	up	RIPK2-DT	0.017557316854201394
NRAS	1	1	660.1821107155782	1159.6815288126593	0.5692788013891246	up	CCNT1	0.017534684223894016
NRAS	1	1	660.1821107155782	1159.6815288126593	0.5692788013891246	up	NAF1	0.017528628157033873
NRAS	1	1	660.1821107155782	1159.6815288126593	0.5692788013891246	up	PRKRA	0.017515704857160898
NRAS	1	1	660.1821107155782	1159.6815288126593	0.5692788013891246	down	SNX27	-0.01750552653197322
NRAS	1	1	660.1821107155782	1159.6815288126593	0.5692788013891246	up	ACP1	0.017484832701068296
NRAS	1	1	660.1821107155782	1159.6815288126593	0.5692788013891246	up	PARP6	0.017474360804428317
NRAS	1	1	660.1821107155782	1159.6815288126593	0.5692788013891246	down	PLPBP	-0.017456373504712568
NRAS	1	1	660.1821107155782	1159.6815288126593	0.5692788013891246	up	ZBTB39	0.017451726033952012
NRAS	1	1	660.1821107155782	1159.6815288126593	0.5692788013891246	down	CPSF2	-0.017443300107681345
NRAS	1	1	660.1821107155782	1159.6815288126593	0.5692788013891246	up	ZNF136	0.01744328621985255
NRAS	1	1	660.1821107155782	1159.6815288126593	0.5692788013891246	up	NDUFV2	0.01743974665467462
NRAS	1	1	660.1821107155782	1159.6815288126593	0.5692788013891246	down	ECHDC1	-0.017427574963087323
NRAS	1	1	660.1821107155782	1159.6815288126593	0.5692788013891246	up	MTHFD2L	0.01742209834692346
NRAS	1	1	660.1821107155782	1159.6815288126593	0.5692788013891246	up	MAP4K3	0.017399801309755592
NRAS	1	1	660.1821107155782	1159.6815288126593	0.5692788013891246	up	RBM34	0.017399550166570694
NRAS	1	1	660.1821107155782	1159.6815288126593	0.5692788013891246	down	MFSD14B	-0.017396725676367217
NRAS	1	1	660.1821107155782	1159.6815288126593	0.5692788013891246	up	SDE2	0.01739016197443352
NRAS	1	1	660.1821107155782	1159.6815288126593	0.5692788013891246	down	PEAK3	-0.017375664271762088
NRAS	1	1	660.1821107155782	1159.6815288126593	0.5692788013891246	down	LACTB2	-0.017364876983985006
NRAS	1	1	660.1821107155782	1159.6815288126593	0.5692788013891246	up	SEC61A2	0.01736108829461056
NRAS	1	1	660.1821107155782	1159.6815288126593	0.5692788013891246	down	CX3CR1	-0.017352971916328255
NRAS	1	1	660.1821107155782	1159.6815288126593	0.5692788013891246	up	ASH1L-AS1	0.017350597419307116
NRAS	1	1	660.1821107155782	1159.6815288126593	0.5692788013891246	up	ATF4	0.017289921537868944
NRAS	1	1	660.1821107155782	1159.6815288126593	0.5692788013891246	down	PRKAR1A	-0.017268038121392163
NRAS	1	1	660.1821107155782	1159.6815288126593	0.5692788013891246	up	ZNF736	0.0172671583704649
NRAS	1	1	660.1821107155782	1159.6815288126593	0.5692788013891246	up	ZNF805	0.0172608727995738
NRAS	1	1	660.1821107155782	1159.6815288126593	0.5692788013891246	up	TOMM20	0.017234012150861223
NRAS	1	1	660.1821107155782	1159.6815288126593	0.5692788013891246	up	ZNF598	0.017227808845652587
NRAS	1	1	660.1821107155782	1159.6815288126593	0.5692788013891246	down	ACTR3	-0.01722698208800362
NRAS	1	1	660.1821107155782	1159.6815288126593	0.5692788013891246	up	RNASEH1	0.017214698369140923
NRAS	1	1	660.1821107155782	1159.6815288126593	0.5692788013891246	up	IBA57	0.01720003887079927
NRAS	1	1	660.1821107155782	1159.6815288126593	0.5692788013891246	up	SMARCD1	0.01718934275376405
NRAS	1	1	660.1821107155782	1159.6815288126593	0.5692788013891246	up	SNRPA1	0.017170211670704413
NRAS	1	1	660.1821107155782	1159.6815288126593	0.5692788013891246	up	ZNF639	0.01716769984968956
NRAS	1	1	660.1821107155782	1159.6815288126593	0.5692788013891246	up	SLC25A26	0.01715239339358989
NRAS	1	1	660.1821107155782	1159.6815288126593	0.5692788013891246	down	FAM120A	-0.017136235682578806
NRAS	1	1	660.1821107155782	1159.6815288126593	0.5692788013891246	down	WBP1L	-0.017099449181821474
NRAS	1	1	660.1821107155782	1159.6815288126593	0.5692788013891246	down	CREBL2	-0.017090953451205516
NRAS	1	1	660.1821107155782	1159.6815288126593	0.5692788013891246	down	OSTM1	-0.017089445357728616
NRAS	1	1	660.1821107155782	1159.6815288126593	0.5692788013891246	up	USP36	0.01706608259810973
NRAS	1	1	660.1821107155782	1159.6815288126593	0.5692788013891246	up	MRPL38	0.017050459976889656
NRAS	1	1	660.1821107155782	1159.6815288126593	0.5692788013891246	up	RBMXL1	0.017038386505709092
NRAS	1	1	660.1821107155782	1159.6815288126593	0.5692788013891246	up	RLIM	0.017029722118833673
NRAS	1	1	660.1821107155782	1159.6815288126593	0.5692788013891246	up	ZBTB21	0.017022030952303886
NRAS	1	1	660.1821107155782	1159.6815288126593	0.5692788013891246	down	OGDH	-0.01701898072916409
NRAS	1	1	660.1821107155782	1159.6815288126593	0.5692788013891246	up	RNF103	0.017017289615963372
NRAS	1	1	660.1821107155782	1159.6815288126593	0.5692788013891246	up	RAB2B	0.01701497183742351
NRAS	1	1	660.1821107155782	1159.6815288126593	0.5692788013891246	down	SLC25A40	-0.01701046318522789
NRAS	1	1	660.1821107155782	1159.6815288126593	0.5692788013891246	down	KCNE3	-0.017006957469672734
NRAS	1	1	660.1821107155782	1159.6815288126593	0.5692788013891246	down	ACTR2	-0.01700518348250645
NRAS	1	1	660.1821107155782	1159.6815288126593	0.5692788013891246	down	MOSPD2	-0.016980562579154094
NRAS	1	1	660.1821107155782	1159.6815288126593	0.5692788013891246	up	HSF2	0.016978889880269087
NRAS	1	1	660.1821107155782	1159.6815288126593	0.5692788013891246	up	NUP54	0.016974728066835122
NRAS	1	1	660.1821107155782	1159.6815288126593	0.5692788013891246	down	EEA1	-0.016971672356064955
NRAS	1	1	660.1821107155782	1159.6815288126593	0.5692788013891246	up	FOXJ3	0.016968469863857305
NRAS	1	1	660.1821107155782	1159.6815288126593	0.5692788013891246	up	UBE2Q2P1	0.016968423287057794
NRAS	1	1	660.1821107155782	1159.6815288126593	0.5692788013891246	down	SLC35A5	-0.01695966248253602
NRAS	1	1	660.1821107155782	1159.6815288126593	0.5692788013891246	up	SEC14L1P1	0.016948329974269115
NRAS	1	1	660.1821107155782	1159.6815288126593	0.5692788013891246	down	YWHAB	-0.01692593998328283
NRAS	1	1	660.1821107155782	1159.6815288126593	0.5692788013891246	up	ZNF350	0.016915818948568546
NRAS	1	1	660.1821107155782	1159.6815288126593	0.5692788013891246	down	MSRB1	-0.016902210440639442
NRAS	1	1	660.1821107155782	1159.6815288126593	0.5692788013891246	up	ARL5B	0.0168984872153942
NRAS	1	1	660.1821107155782	1159.6815288126593	0.5692788013891246	up	PSME4	0.01686411582345596
NRAS	1	1	660.1821107155782	1159.6815288126593	0.5692788013891246	up	RBM15	0.016860006472545607
NRAS	1	1	660.1821107155782	1159.6815288126593	0.5692788013891246	down	UQCR10	-0.01685066590141384
NRAS	1	1	660.1821107155782	1159.6815288126593	0.5692788013891246	down	MCMBP	-0.01684600711917238
NRAS	1	1	660.1821107155782	1159.6815288126593	0.5692788013891246	down	RNASEL	-0.016837058163762793
NRAS	1	1	660.1821107155782	1159.6815288126593	0.5692788013891246	up	GNL1	0.016835967037756774
NRAS	1	1	660.1821107155782	1159.6815288126593	0.5692788013891246	down	IQGAP1	-0.016833213529797653
NRAS	1	1	660.1821107155782	1159.6815288126593	0.5692788013891246	up	RNPS1	0.016819189832442356
NRAS	1	1	660.1821107155782	1159.6815288126593	0.5692788013891246	down	MYCBP	-0.016808074090563067
NRAS	1	1	660.1821107155782	1159.6815288126593	0.5692788013891246	up	CATSPERD	0.016807138335021732
NRAS	1	1	660.1821107155782	1159.6815288126593	0.5692788013891246	down	CDK2AP2	-0.016785469134099267
NRAS	1	1	660.1821107155782	1159.6815288126593	0.5692788013891246	up	NAA30	0.01677648964379112
NRAS	1	1	660.1821107155782	1159.6815288126593	0.5692788013891246	up	USP30	0.016771099215199866
NRAS	1	1	660.1821107155782	1159.6815288126593	0.5692788013891246	up	FUT5	0.016747213556681795
NRAS	1	1	660.1821107155782	1159.6815288126593	0.5692788013891246	down	APAF1	-0.016741347468717825
NRAS	1	1	660.1821107155782	1159.6815288126593	0.5692788013891246	up	XAB2	0.01673986991498537
NRAS	1	1	660.1821107155782	1159.6815288126593	0.5692788013891246	up	ARFIP2	0.016737110632148035
NRAS	1	1	660.1821107155782	1159.6815288126593	0.5692788013891246	down	KIAA0930	-0.016732831070485916
NRAS	1	1	660.1821107155782	1159.6815288126593	0.5692788013891246	up	KLHL24	0.016715508277219043
NRAS	1	1	660.1821107155782	1159.6815288126593	0.5692788013891246	up	ZC3H15	0.01671097299132988
NRAS	1	1	660.1821107155782	1159.6815288126593	0.5692788013891246	down	ARPC3P3	-0.016701444914140225
NRAS	1	1	660.1821107155782	1159.6815288126593	0.5692788013891246	up	ZNF738	0.016701094900172873
NRAS	1	1	660.1821107155782	1159.6815288126593	0.5692788013891246	up	MBIP	0.016701094735600948
NRAS	1	1	660.1821107155782	1159.6815288126593	0.5692788013891246	up	RSL24D1	0.016698634048249398
NRAS	1	1	660.1821107155782	1159.6815288126593	0.5692788013891246	up	ZFP91	0.01666143332730558
NRAS	1	1	660.1821107155782	1159.6815288126593	0.5692788013891246	up	TADA1	0.01663208676800017
NRAS	1	1	660.1821107155782	1159.6815288126593	0.5692788013891246	down	MAPK1	-0.01662014940485404
NRAS	1	1	660.1821107155782	1159.6815288126593	0.5692788013891246	up	IRGQ	0.016613784848342156
NRAS	1	1	660.1821107155782	1159.6815288126593	0.5692788013891246	down	ARFIP1	-0.01661153945670029
NRAS	1	1	660.1821107155782	1159.6815288126593	0.5692788013891246	up	KPNA5	0.016606251717223047
NRAS	1	1	660.1821107155782	1159.6815288126593	0.5692788013891246	down	ATF1	-0.016600020657059813
NRAS	1	1	660.1821107155782	1159.6815288126593	0.5692788013891246	up	ZKSCAN8	0.01659620163116748
NRAS	1	1	660.1821107155782	1159.6815288126593	0.5692788013891246	up	TYW5	0.01659236622156142
NRAS	1	1	660.1821107155782	1159.6815288126593	0.5692788013891246	up	STAG3L4	0.01658669042131968
NRAS	1	1	660.1821107155782	1159.6815288126593	0.5692788013891246	down	TLR5	-0.016579382685285107
NRAS	1	1	660.1821107155782	1159.6815288126593	0.5692788013891246	down	PREB	-0.016578847655680164
NRAS	1	1	660.1821107155782	1159.6815288126593	0.5692788013891246	up	INO80D	0.01657778928048435
NRAS	1	1	660.1821107155782	1159.6815288126593	0.5692788013891246	up	BAP1	0.016574030580045675
NRAS	1	1	660.1821107155782	1159.6815288126593	0.5692788013891246	up	ZNF551	0.016571906302665786
NRAS	1	1	660.1821107155782	1159.6815288126593	0.5692788013891246	up	EAPP	0.016570433555096544
NRAS	1	1	660.1821107155782	1159.6815288126593	0.5692788013891246	up	JOSD1	0.016569051032339622
NRAS	1	1	660.1821107155782	1159.6815288126593	0.5692788013891246	up	FAU	0.016559503064593164
NRAS	1	1	660.1821107155782	1159.6815288126593	0.5692788013891246	down	NLRC4	-0.016543874190679517
NRAS	1	1	660.1821107155782	1159.6815288126593	0.5692788013891246	down	PSMB8-AS1	-0.016517545896255665
NRAS	1	1	660.1821107155782	1159.6815288126593	0.5692788013891246	up	FBXL12	0.016505012146599458
NRAS	1	1	660.1821107155782	1159.6815288126593	0.5692788013891246	up	DFFBP1	0.01648774038545987
NRAS	1	1	660.1821107155782	1159.6815288126593	0.5692788013891246	down	ILK	-0.016476864192034302
NRAS	1	1	660.1821107155782	1159.6815288126593	0.5692788013891246	up	MARCHF6	0.01647183453170576
NRAS	1	1	660.1821107155782	1159.6815288126593	0.5692788013891246	up	AFF4	0.016463671097557316
NRAS	1	1	660.1821107155782	1159.6815288126593	0.5692788013891246	down	SNAPIN	-0.01645563247061974
NRAS	1	1	660.1821107155782	1159.6815288126593	0.5692788013891246	up	GOLGA6L5P	0.016451229045526913
NRAS	1	1	660.1821107155782	1159.6815288126593	0.5692788013891246	down	PPP1R11	-0.016444224305736162
NRAS	1	1	660.1821107155782	1159.6815288126593	0.5692788013891246	up	UTP15	0.016435163087036953
NRAS	1	1	660.1821107155782	1159.6815288126593	0.5692788013891246	down	ARMT1	-0.01643215113660333
NRAS	1	1	660.1821107155782	1159.6815288126593	0.5692788013891246	down	LARP4B	-0.016415659728329098
NRAS	1	1	660.1821107155782	1159.6815288126593	0.5692788013891246	up	DDX20	0.016401683101927043
NRAS	1	1	660.1821107155782	1159.6815288126593	0.5692788013891246	down	CAP1	-0.01639594903471148
NRAS	1	1	660.1821107155782	1159.6815288126593	0.5692788013891246	up	SSBP3-AS1	0.01638159340813565
NRAS	1	1	660.1821107155782	1159.6815288126593	0.5692788013891246	up	ZNF709	0.01637799162265868
NRAS	1	1	660.1821107155782	1159.6815288126593	0.5692788013891246	up	HMCES	0.016364757214325405
NRAS	1	1	660.1821107155782	1159.6815288126593	0.5692788013891246	down	RAB7A	-0.016359593415694516
NRAS	1	1	660.1821107155782	1159.6815288126593	0.5692788013891246	down	SLC4A1APP1	-0.016349853264774863
NRAS	1	1	660.1821107155782	1159.6815288126593	0.5692788013891246	up	ZBTB17	0.016339312318546798
NRAS	1	1	660.1821107155782	1159.6815288126593	0.5692788013891246	up	EOLA2	0.01633888628477456
NRAS	1	1	660.1821107155782	1159.6815288126593	0.5692788013891246	down	STX7	-0.016332579558421097
NRAS	1	1	660.1821107155782	1159.6815288126593	0.5692788013891246	up	DDX24	0.016316433709700914
NRAS	1	1	660.1821107155782	1159.6815288126593	0.5692788013891246	down	IFNAR1	-0.016300974937219975
NRAS	1	1	660.1821107155782	1159.6815288126593	0.5692788013891246	up	DLST	0.016300754953927632
NRAS	1	1	660.1821107155782	1159.6815288126593	0.5692788013891246	up	RELA	0.016289629475318906
NRAS	1	1	660.1821107155782	1159.6815288126593	0.5692788013891246	down	PDCD6IP	-0.016287404818924017
NRAS	1	1	660.1821107155782	1159.6815288126593	0.5692788013891246	down	TMEM79	-0.016261680611003998
NRAS	1	1	660.1821107155782	1159.6815288126593	0.5692788013891246	up	NUP153	0.016245091739257898
NRAS	1	1	660.1821107155782	1159.6815288126593	0.5692788013891246	up	LINC02980	0.016243884728318028
NRAS	1	1	660.1821107155782	1159.6815288126593	0.5692788013891246	up	LUZP1	0.01623133556697408
NRAS	1	1	660.1821107155782	1159.6815288126593	0.5692788013891246	up	SETD1A	0.016219380694625442
NRAS	1	1	660.1821107155782	1159.6815288126593	0.5692788013891246	down	ADAM10	-0.01620549585707493
NRAS	1	1	660.1821107155782	1159.6815288126593	0.5692788013891246	up	ZNF451	0.016205123590061193
NRAS	1	1	660.1821107155782	1159.6815288126593	0.5692788013891246	up	PMF1	0.016200894303516917
NRAS	1	1	660.1821107155782	1159.6815288126593	0.5692788013891246	up	DDAH2	0.016199677910731902
NRAS	1	1	660.1821107155782	1159.6815288126593	0.5692788013891246	up	STRAP	0.016191714103541123
NRAS	1	1	660.1821107155782	1159.6815288126593	0.5692788013891246	up	ZNF14	0.016185749248471493
NRAS	1	1	660.1821107155782	1159.6815288126593	0.5692788013891246	up	PTBP2	0.01617801705494315
NRAS	1	1	660.1821107155782	1159.6815288126593	0.5692788013891246	down	C14orf119	-0.016172541813645937
NRAS	1	1	660.1821107155782	1159.6815288126593	0.5692788013891246	up	KAT7	0.016170133325293993
NRAS	1	1	660.1821107155782	1159.6815288126593	0.5692788013891246	up	ZNF432	0.016166752516346965
NRAS	1	1	660.1821107155782	1159.6815288126593	0.5692788013891246	up	MIER3	0.016155578768789532
NRAS	1	1	660.1821107155782	1159.6815288126593	0.5692788013891246	down	FGL2	-0.016155063452485848
NRAS	1	1	660.1821107155782	1159.6815288126593	0.5692788013891246	up	TRIM13	0.016145385369108065
NRAS	1	1	660.1821107155782	1159.6815288126593	0.5692788013891246	up	RPAIN	0.01613127243889221
NRAS	1	1	660.1821107155782	1159.6815288126593	0.5692788013891246	up	KRR1	0.016129754672896582
NRAS	1	1	660.1821107155782	1159.6815288126593	0.5692788013891246	down	COPB2	-0.01612622536533031
NRAS	1	1	660.1821107155782	1159.6815288126593	0.5692788013891246	down	NBR1	-0.016104114495226033
NRAS	1	1	660.1821107155782	1159.6815288126593	0.5692788013891246	up	IL34	0.016101636484971333
NRAS	1	1	660.1821107155782	1159.6815288126593	0.5692788013891246	down	GON7	-0.016100944113097336
NRAS	1	1	660.1821107155782	1159.6815288126593	0.5692788013891246	up	LINC00304	0.016096887879616207
NRAS	1	1	660.1821107155782	1159.6815288126593	0.5692788013891246	down	ARAP1	-0.016093144096463056
NRAS	1	1	660.1821107155782	1159.6815288126593	0.5692788013891246	up	ADNP2	0.016089816758613006
NRAS	1	1	660.1821107155782	1159.6815288126593	0.5692788013891246	up	TRAF4	0.01608663835621993
NRAS	1	1	660.1821107155782	1159.6815288126593	0.5692788013891246	down	PAK2	-0.016081013316915815
NRAS	1	1	660.1821107155782	1159.6815288126593	0.5692788013891246	up	SRSF11	0.01607483309409598
NRAS	1	1	660.1821107155782	1159.6815288126593	0.5692788013891246	up	ZBTB20	0.0160713942833258
NRAS	1	1	660.1821107155782	1159.6815288126593	0.5692788013891246	down	SMIM14	-0.016063946273631412
NRAS	1	1	660.1821107155782	1159.6815288126593	0.5692788013891246	down	XRCC4	-0.016041261629398312
NRAS	1	1	660.1821107155782	1159.6815288126593	0.5692788013891246	down	SPRYD3	-0.016035015944516263
NRAS	1	1	660.1821107155782	1159.6815288126593	0.5692788013891246	up	MTPAP	0.016033149074694948
NRAS	1	1	660.1821107155782	1159.6815288126593	0.5692788013891246	up	NMD3	0.016032834225345717
NRAS	1	1	660.1821107155782	1159.6815288126593	0.5692788013891246	down	SAMHD1	-0.016018219370378624
NRAS	1	1	660.1821107155782	1159.6815288126593	0.5692788013891246	up	ZNF426	0.01601524362922372
NRAS	1	1	660.1821107155782	1159.6815288126593	0.5692788013891246	up	WDR45B	0.016010121025041606
NRAS	1	1	660.1821107155782	1159.6815288126593	0.5692788013891246	down	SEC23B	-0.01600973361042136
NRAS	1	1	660.1821107155782	1159.6815288126593	0.5692788013891246	down	KIDINS220	-0.01599938633214633
NRAS	1	1	660.1821107155782	1159.6815288126593	0.5692788013891246	down	TRMT1L	-0.015984963585951497
NRAS	1	1	660.1821107155782	1159.6815288126593	0.5692788013891246	up	MAPK8	0.015984510624267104
NRAS	1	1	660.1821107155782	1159.6815288126593	0.5692788013891246	down	TMEM131	-0.01598143692700038
NRAS	1	1	660.1821107155782	1159.6815288126593	0.5692788013891246	up	RICTOR	0.01597883609096097
NRAS	1	1	660.1821107155782	1159.6815288126593	0.5692788013891246	down	SMCO4	-0.015969165501482082
NRAS	1	1	660.1821107155782	1159.6815288126593	0.5692788013891246	up	CDK16	0.01596902051672312
NRAS	1	1	660.1821107155782	1159.6815288126593	0.5692788013891246	down	GTF2A1	-0.015962890514563264
NRAS	1	1	660.1821107155782	1159.6815288126593	0.5692788013891246	up	KLHDC2	0.0159478684487077
NRAS	1	1	660.1821107155782	1159.6815288126593	0.5692788013891246	up	MOAP1	0.015938176430438183
NRAS	1	1	660.1821107155782	1159.6815288126593	0.5692788013891246	up	WDR48	0.015936480504889508
NRAS	1	1	660.1821107155782	1159.6815288126593	0.5692788013891246	up	PABPN1L	0.01593061064909662
NRAS	1	1	660.1821107155782	1159.6815288126593	0.5692788013891246	down	ZNF524	-0.015928795671771523
NRAS	1	1	660.1821107155782	1159.6815288126593	0.5692788013891246	up	ZNF131	0.01592040366133994
NRAS	1	1	660.1821107155782	1159.6815288126593	0.5692788013891246	down	C9orf64	-0.01591992770641205
NRAS	1	1	660.1821107155782	1159.6815288126593	0.5692788013891246	up	ZNF773	0.015908680396724606
NRAS	1	1	660.1821107155782	1159.6815288126593	0.5692788013891246	down	PTPN18	-0.01590062359725154
NRAS	1	1	660.1821107155782	1159.6815288126593	0.5692788013891246	down	CHCHD4	-0.015893786660566112
NRAS	1	1	660.1821107155782	1159.6815288126593	0.5692788013891246	up	NLGN3	0.015892974132883944
NRAS	1	1	660.1821107155782	1159.6815288126593	0.5692788013891246	up	KCNJ14	0.015891848995660207
NRAS	1	1	660.1821107155782	1159.6815288126593	0.5692788013891246	up	CCNJ	0.01588758690832302
NRAS	1	1	660.1821107155782	1159.6815288126593	0.5692788013891246	down	RMI1	-0.015884596240013548
NRAS	1	1	660.1821107155782	1159.6815288126593	0.5692788013891246	up	GET4	0.015883684405856777
NRAS	1	1	660.1821107155782	1159.6815288126593	0.5692788013891246	down	LSM10	-0.01588238413568599
NRAS	1	1	660.1821107155782	1159.6815288126593	0.5692788013891246	up	BCLAF1P1	0.01587751613525412
NRAS	1	1	660.1821107155782	1159.6815288126593	0.5692788013891246	down	OPRL1	-0.015872410039076072
NRAS	1	1	660.1821107155782	1159.6815288126593	0.5692788013891246	up	LZTS3	0.01587117706820311
NRAS	1	1	660.1821107155782	1159.6815288126593	0.5692788013891246	down	TAF12	-0.015865784939488498
NRAS	1	1	660.1821107155782	1159.6815288126593	0.5692788013891246	down	GIN1	-0.015858468008742077
NRAS	1	1	660.1821107155782	1159.6815288126593	0.5692788013891246	down	CCR2	-0.01585447618074066
NRAS	1	1	660.1821107155782	1159.6815288126593	0.5692788013891246	up	FAM168B	0.015840092888372934
NRAS	1	1	660.1821107155782	1159.6815288126593	0.5692788013891246	down	MNDA	-0.015831972153050655
NRAS	1	1	660.1821107155782	1159.6815288126593	0.5692788013891246	up	SREK1	0.015831195872459177
NRAS	1	1	660.1821107155782	1159.6815288126593	0.5692788013891246	down	LYPLA2P1	-0.015828325211696657
NRAS	1	1	660.1821107155782	1159.6815288126593	0.5692788013891246	up	HNRNPA1	0.015822684557261293
NRAS	1	1	660.1821107155782	1159.6815288126593	0.5692788013891246	down	UGDH	-0.015820750692597998
NRAS	1	1	660.1821107155782	1159.6815288126593	0.5692788013891246	up	ZNF446	0.01581425149833188
NRAS	1	1	660.1821107155782	1159.6815288126593	0.5692788013891246	up	ZBTB26	0.015805498383599077
NRAS	1	1	660.1821107155782	1159.6815288126593	0.5692788013891246	down	LRRC8D	-0.015802473904664164
NRAS	1	1	660.1821107155782	1159.6815288126593	0.5692788013891246	up	CDK17	0.01579064812691447
NRAS	1	1	660.1821107155782	1159.6815288126593	0.5692788013891246	up	NR2C1	0.015789823670994026
NRAS	1	1	660.1821107155782	1159.6815288126593	0.5692788013891246	up	NDUFA13	0.01578008787962554
NRAS	1	1	660.1821107155782	1159.6815288126593	0.5692788013891246	up	GABPB1	0.015775816000548597
NRAS	1	1	660.1821107155782	1159.6815288126593	0.5692788013891246	down	TRIM69	-0.015763225817866107
NRAS	1	1	660.1821107155782	1159.6815288126593	0.5692788013891246	up	LRRC57	0.015762689247203983
NRAS	1	1	660.1821107155782	1159.6815288126593	0.5692788013891246	up	YJU2	0.01576052792060761
NRAS	1	1	660.1821107155782	1159.6815288126593	0.5692788013891246	up	ZNF222	0.015758537067263753
NRAS	1	1	660.1821107155782	1159.6815288126593	0.5692788013891246	up	RBM39P1	0.015757318819855627
NRAS	1	1	660.1821107155782	1159.6815288126593	0.5692788013891246	down	AP1M1	-0.01575306024191188
NRAS	1	1	660.1821107155782	1159.6815288126593	0.5692788013891246	up	TEX45	0.015752064338921404
NRAS	1	1	660.1821107155782	1159.6815288126593	0.5692788013891246	up	ELF2	0.015746119280818517
NRAS	1	1	660.1821107155782	1159.6815288126593	0.5692788013891246	down	PCMT1	-0.01574482533463325
NRAS	1	1	660.1821107155782	1159.6815288126593	0.5692788013891246	down	LMBRD2	-0.015740011107343504
NRAS	1	1	660.1821107155782	1159.6815288126593	0.5692788013891246	up	FBXO36	0.015733186464229772
NRAS	1	1	660.1821107155782	1159.6815288126593	0.5692788013891246	up	PKD1P6-NPIPP1	0.0157329397877053
NRAS	1	1	660.1821107155782	1159.6815288126593	0.5692788013891246	up	ZMYM2	0.015728490929912044
NRAS	1	1	660.1821107155782	1159.6815288126593	0.5692788013891246	down	RTN3P1	-0.015721938788388456
NRAS	1	1	660.1821107155782	1159.6815288126593	0.5692788013891246	up	TSPYL2	0.015720015726980806
NRAS	1	1	660.1821107155782	1159.6815288126593	0.5692788013891246	down	NDUFAF1	-0.01571673580676842
NRAS	1	1	660.1821107155782	1159.6815288126593	0.5692788013891246	down	RPL7AP64	-0.015704985510640788
NRAS	1	1	660.1821107155782	1159.6815288126593	0.5692788013891246	up	RSRC2	0.015700914754255748
NRAS	1	1	660.1821107155782	1159.6815288126593	0.5692788013891246	up	ZNF669	0.015697574922788764
NRAS	1	1	660.1821107155782	1159.6815288126593	0.5692788013891246	down	S100A11	-0.015696510205937438
NRAS	1	1	660.1821107155782	1159.6815288126593	0.5692788013891246	down	IKBIP	-0.015696357965919915
NRAS	1	1	660.1821107155782	1159.6815288126593	0.5692788013891246	up	CCNB1IP1	0.01569446917180975
NRAS	1	1	660.1821107155782	1159.6815288126593	0.5692788013891246	up	ZNF776	0.015692148100749828
NRAS	1	1	660.1821107155782	1159.6815288126593	0.5692788013891246	up	APRG1	0.015690204648168834
NRAS	1	1	660.1821107155782	1159.6815288126593	0.5692788013891246	up	MED9	0.015687282230630446
NRAS	1	1	660.1821107155782	1159.6815288126593	0.5692788013891246	up	BCLAF1	0.015681006991471846
NRAS	1	1	660.1821107155782	1159.6815288126593	0.5692788013891246	up	PCBP2	0.01567608141192908
NRAS	1	1	660.1821107155782	1159.6815288126593	0.5692788013891246	up	ZBTB10	0.015670345680920243
NRAS	1	1	660.1821107155782	1159.6815288126593	0.5692788013891246	up	SCAF8	0.015666731364588793
NRAS	1	1	660.1821107155782	1159.6815288126593	0.5692788013891246	up	EIF4H	0.015658949407708577
NRAS	1	1	660.1821107155782	1159.6815288126593	0.5692788013891246	up	ALMS1-IT1	0.015657870156777654
NRAS	1	1	660.1821107155782	1159.6815288126593	0.5692788013891246	up	FAM133B	0.01565543611411191
NRAS	1	1	660.1821107155782	1159.6815288126593	0.5692788013891246	down	GLCE	-0.015651782455709064
NRAS	1	1	660.1821107155782	1159.6815288126593	0.5692788013891246	up	CENPC	0.015642074310136197
NRAS	1	1	660.1821107155782	1159.6815288126593	0.5692788013891246	up	CYP27B1	0.015634203115725213
NRAS	1	1	660.1821107155782	1159.6815288126593	0.5692788013891246	up	POLR3E	0.015627452193598235
NRAS	1	1	660.1821107155782	1159.6815288126593	0.5692788013891246	up	TRAF6	0.01562712413775367
NRAS	1	1	660.1821107155782	1159.6815288126593	0.5692788013891246	up	PKD1P6	0.015624506932247872
NRAS	1	1	660.1821107155782	1159.6815288126593	0.5692788013891246	down	IGSF6	-0.015612647124670184
NRAS	1	1	660.1821107155782	1159.6815288126593	0.5692788013891246	down	FCF1P2	-0.015612231258010712
NRAS	1	1	660.1821107155782	1159.6815288126593	0.5692788013891246	up	YAF2	0.015608566322300921
NRAS	1	1	660.1821107155782	1159.6815288126593	0.5692788013891246	up	TMPRSS5	0.015605708813919712
NRAS	1	1	660.1821107155782	1159.6815288126593	0.5692788013891246	up	CIRBP	0.01560550818351029
NRAS	1	1	660.1821107155782	1159.6815288126593	0.5692788013891246	up	ZNF121	0.015598549600126048
NRAS	1	1	660.1821107155782	1159.6815288126593	0.5692788013891246	down	RHOT1P3	-0.015596674392399966
NRAS	1	1	660.1821107155782	1159.6815288126593	0.5692788013891246	up	UBE2V1	0.01559448559867825
NRAS	1	1	660.1821107155782	1159.6815288126593	0.5692788013891246	down	COLGALT1	-0.015590245537818972
NRAS	1	1	660.1821107155782	1159.6815288126593	0.5692788013891246	up	PSMA1	0.015588328122493961
NRAS	1	1	660.1821107155782	1159.6815288126593	0.5692788013891246	down	KIAA2013	-0.015583273759246827
NRAS	1	1	660.1821107155782	1159.6815288126593	0.5692788013891246	up	FAM183BP	0.015581116133384811
NRAS	1	1	660.1821107155782	1159.6815288126593	0.5692788013891246	down	KCTD21	-0.015572552926861404
NRAS	1	1	660.1821107155782	1159.6815288126593	0.5692788013891246	up	DDX51	0.01556837919346663
NRAS	1	1	660.1821107155782	1159.6815288126593	0.5692788013891246	up	SNHG17	0.015564754491755043
NRAS	1	1	660.1821107155782	1159.6815288126593	0.5692788013891246	up	RPL24	0.015551640346123486
NRAS	1	1	660.1821107155782	1159.6815288126593	0.5692788013891246	up	ZKSCAN2	0.015549908766658306
NRAS	1	1	660.1821107155782	1159.6815288126593	0.5692788013891246	up	H1-10-AS1	0.015543693500813359
NRAS	1	1	660.1821107155782	1159.6815288126593	0.5692788013891246	up	LEMD3	0.015533255994784423
NRAS	1	1	660.1821107155782	1159.6815288126593	0.5692788013891246	up	PDRG1	0.015528888962338526
NRAS	1	1	660.1821107155782	1159.6815288126593	0.5692788013891246	up	RPS2P1	0.015524649198423345
NRAS	1	1	660.1821107155782	1159.6815288126593	0.5692788013891246	up	KLHL11	0.015523587808853306
NRAS	1	1	660.1821107155782	1159.6815288126593	0.5692788013891246	up	ZNF3	0.015521789238839016
NRAS	1	1	660.1821107155782	1159.6815288126593	0.5692788013891246	up	NPHP3-AS1	0.015521679804563876
NRAS	1	1	660.1821107155782	1159.6815288126593	0.5692788013891246	up	NEU4	0.01551871039193533
NRAS	1	1	660.1821107155782	1159.6815288126593	0.5692788013891246	up	SENP5	0.015518013289058873
NRAS	1	1	660.1821107155782	1159.6815288126593	0.5692788013891246	up	DPH1	0.01551005218753339
NRAS	1	1	660.1821107155782	1159.6815288126593	0.5692788013891246	up	SLC25A3	0.015506976547247753
NRAS	1	1	660.1821107155782	1159.6815288126593	0.5692788013891246	up	RBM39	0.015502747190421598
NRAS	1	1	660.1821107155782	1159.6815288126593	0.5692788013891246	down	SPTSSA	-0.015502431030560737
NRAS	1	1	660.1821107155782	1159.6815288126593	0.5692788013891246	up	ZNF12	0.015499817166441629
NRAS	1	1	660.1821107155782	1159.6815288126593	0.5692788013891246	down	ELOVL3	-0.015499614948641766
NRAS	1	1	660.1821107155782	1159.6815288126593	0.5692788013891246	up	PRANCR	0.015488911964031491
NRAS	1	1	660.1821107155782	1159.6815288126593	0.5692788013891246	up	RBM4	0.015488773641407848
NRAS	1	1	660.1821107155782	1159.6815288126593	0.5692788013891246	up	CFL2	0.015485513305668927
NRAS	1	1	660.1821107155782	1159.6815288126593	0.5692788013891246	up	VPS37B	0.015484405031163922
NRAS	1	1	660.1821107155782	1159.6815288126593	0.5692788013891246	down	GBA1	-0.015482328153556754
NRAS	1	1	660.1821107155782	1159.6815288126593	0.5692788013891246	up	LRP5L	0.015468844128574924
NRAS	1	1	660.1821107155782	1159.6815288126593	0.5692788013891246	down	FRAT2	-0.015466330918202684
NRAS	1	1	660.1821107155782	1159.6815288126593	0.5692788013891246	up	PAXIP1-DT	0.015465715306016772
NRAS	1	1	660.1821107155782	1159.6815288126593	0.5692788013891246	down	GIMAP4	-0.015463985785933962
NRAS	1	1	660.1821107155782	1159.6815288126593	0.5692788013891246	up	NEPRO	0.015462286607014384
NRAS	1	1	660.1821107155782	1159.6815288126593	0.5692788013891246	down	EFCAB14	-0.015459901477027433
NRAS	1	1	660.1821107155782	1159.6815288126593	0.5692788013891246	up	RANBP6	0.015459044810034368
NRAS	1	1	660.1821107155782	1159.6815288126593	0.5692788013891246	up	WHAMM	0.015454520214740718
NRAS	1	1	660.1821107155782	1159.6815288126593	0.5692788013891246	down	GNS	-0.015445399125682416
NRAS	1	1	660.1821107155782	1159.6815288126593	0.5692788013891246	up	ZNF460	0.015442809695586824
NRAS	1	1	660.1821107155782	1159.6815288126593	0.5692788013891246	down	NLRP12	-0.015442599012045498
NRAS	1	1	660.1821107155782	1159.6815288126593	0.5692788013891246	up	ATF4P4	0.015437890524510708
NRAS	1	1	660.1821107155782	1159.6815288126593	0.5692788013891246	down	PNPO	-0.015434104858814484
NRAS	1	1	660.1821107155782	1159.6815288126593	0.5692788013891246	down	CDC26P1	-0.0154299921241246
NRAS	1	1	660.1821107155782	1159.6815288126593	0.5692788013891246	up	ZNF461	0.01542944310327299
NRAS	1	1	660.1821107155782	1159.6815288126593	0.5692788013891246	up	SFPQ	0.015427652374674566
NRAS	1	1	660.1821107155782	1159.6815288126593	0.5692788013891246	up	MLF2	0.015424916669761262
NRAS	1	1	660.1821107155782	1159.6815288126593	0.5692788013891246	up	RP9	0.01542339436125774
NRAS	1	1	660.1821107155782	1159.6815288126593	0.5692788013891246	up	RNF138	0.015421869673976301
NRAS	1	1	660.1821107155782	1159.6815288126593	0.5692788013891246	down	CARD8-AS1	-0.015420920897855253
NRAS	1	1	660.1821107155782	1159.6815288126593	0.5692788013891246	up	SBDSP1	0.015417062201988964
NRAS	1	1	660.1821107155782	1159.6815288126593	0.5692788013891246	down	RNF20	-0.015403201985114315
NRAS	1	1	660.1821107155782	1159.6815288126593	0.5692788013891246	up	USPL1	0.015398469673225872
NRAS	1	1	660.1821107155782	1159.6815288126593	0.5692788013891246	up	RGS17P1	0.015396298657891645
NRAS	1	1	660.1821107155782	1159.6815288126593	0.5692788013891246	up	SERTAD2	0.015393967357425499
NRAS	1	1	660.1821107155782	1159.6815288126593	0.5692788013891246	down	MED11	-0.015391231853554586
NRAS	1	1	660.1821107155782	1159.6815288126593	0.5692788013891246	down	CIAO2AP2	-0.01538836400250397
NRAS	1	1	660.1821107155782	1159.6815288126593	0.5692788013891246	up	MSANTD3	0.015387225759762512
NRAS	1	1	660.1821107155782	1159.6815288126593	0.5692788013891246	up	WTAP	0.015370633520524061
NRAS	1	1	660.1821107155782	1159.6815288126593	0.5692788013891246	down	SLC35C1	-0.015360178043172744
NRAS	1	1	660.1821107155782	1159.6815288126593	0.5692788013891246	down	NAGA	-0.015358510135334371
NRAS	1	1	660.1821107155782	1159.6815288126593	0.5692788013891246	up	ZNF408	0.015357742404090852
NRAS	1	1	660.1821107155782	1159.6815288126593	0.5692788013891246	down	BRI3BP	-0.01535624508514227
NRAS	1	1	660.1821107155782	1159.6815288126593	0.5692788013891246	down	PGM2	-0.015351448616620933
NRAS	1	1	660.1821107155782	1159.6815288126593	0.5692788013891246	down	TRIM27	-0.015346071118310756
NRAS	1	1	660.1821107155782	1159.6815288126593	0.5692788013891246	down	KRCC1	-0.015345941563561944
NRAS	1	1	660.1821107155782	1159.6815288126593	0.5692788013891246	up	CHASERR	0.015343521821606797
NRAS	1	1	660.1821107155782	1159.6815288126593	0.5692788013891246	up	AKAP8	0.015342189420958424
NRAS	1	1	660.1821107155782	1159.6815288126593	0.5692788013891246	up	UFM1	0.01533484180282759
NRAS	1	1	660.1821107155782	1159.6815288126593	0.5692788013891246	down	RIPOR2	-0.015330687752708709
NRAS	1	1	660.1821107155782	1159.6815288126593	0.5692788013891246	up	ATG4D	0.01532815300972524
NRAS	1	1	660.1821107155782	1159.6815288126593	0.5692788013891246	up	MAPKAPK5	0.01532560992063871
NRAS	1	1	660.1821107155782	1159.6815288126593	0.5692788013891246	up	STAG3L5P-PVRIG2P-PILRB	0.01532518648017033
NRAS	1	1	660.1821107155782	1159.6815288126593	0.5692788013891246	up	PRKAB2	0.015323884486002866
NRAS	1	1	660.1821107155782	1159.6815288126593	0.5692788013891246	up	RBM3	0.015321340250330521
NRAS	1	1	660.1821107155782	1159.6815288126593	0.5692788013891246	up	DIABLO	0.015320452558347826
NRAS	1	1	660.1821107155782	1159.6815288126593	0.5692788013891246	down	PAQR8	-0.01531426614474758
NRAS	1	1	660.1821107155782	1159.6815288126593	0.5692788013891246	down	TIMM8B	-0.015310110143411658
NRAS	1	1	660.1821107155782	1159.6815288126593	0.5692788013891246	down	TIMMDC1	-0.015308433030982246
NRAS	1	1	660.1821107155782	1159.6815288126593	0.5692788013891246	up	ULK4	0.015306422347906384
NRAS	1	1	660.1821107155782	1159.6815288126593	0.5692788013891246	up	TTC32	0.015304290352252236
NRAS	1	1	660.1821107155782	1159.6815288126593	0.5692788013891246	up	DUS3L	0.01529280675320603
NRAS	1	1	660.1821107155782	1159.6815288126593	0.5692788013891246	up	SPRED3	0.015286044113433957
NRAS	1	1	660.1821107155782	1159.6815288126593	0.5692788013891246	down	HVCN1	-0.015284767733292355
NRAS	1	1	660.1821107155782	1159.6815288126593	0.5692788013891246	up	TOPORS	0.01528361708586106
NRAS	1	1	660.1821107155782	1159.6815288126593	0.5692788013891246	up	ARHGAP8	0.01528342269508455
NRAS	1	1	660.1821107155782	1159.6815288126593	0.5692788013891246	down	RAC2	-0.015276648415877309
NRAS	1	1	660.1821107155782	1159.6815288126593	0.5692788013891246	up	CENPCP1	0.015271617496380788
NRAS	1	1	660.1821107155782	1159.6815288126593	0.5692788013891246	up	MARCHF5	0.015266974486845821
NRAS	1	1	660.1821107155782	1159.6815288126593	0.5692788013891246	up	ZFPL1	0.015261936481600794
NRAS	1	1	660.1821107155782	1159.6815288126593	0.5692788013891246	down	NOP10	-0.015260671279000852
NRAS	1	1	660.1821107155782	1159.6815288126593	0.5692788013891246	up	ZNF18	0.015257639707454883
NRAS	1	1	660.1821107155782	1159.6815288126593	0.5692788013891246	down	CASP8AP2	-0.015254078815237299
NRAS	1	1	660.1821107155782	1159.6815288126593	0.5692788013891246	up	COG1	0.015252908108336362
NRAS	1	1	660.1821107155782	1159.6815288126593	0.5692788013891246	up	HNRNPA1P35	0.01525100361662481
NRAS	1	1	660.1821107155782	1159.6815288126593	0.5692788013891246	up	LINC02728	0.015249580507062998
NRAS	1	1	660.1821107155782	1159.6815288126593	0.5692788013891246	up	ZNF292	0.015244212928540148
NRAS	1	1	660.1821107155782	1159.6815288126593	0.5692788013891246	down	FAM118B	-0.015238493161477953
NRAS	1	1	660.1821107155782	1159.6815288126593	0.5692788013891246	up	DDX47	0.015237097749804399
NRAS	1	1	660.1821107155782	1159.6815288126593	0.5692788013891246	up	SEPSECS	0.01523656763118432
NRAS	1	1	660.1821107155782	1159.6815288126593	0.5692788013891246	up	CHRM4	0.015235312525035714
NRAS	1	1	660.1821107155782	1159.6815288126593	0.5692788013891246	up	ZNF256	0.015226568018759767
NRAS	1	1	660.1821107155782	1159.6815288126593	0.5692788013891246	up	EEF1AKMT2	0.015224710674477684
NRAS	1	1	660.1821107155782	1159.6815288126593	0.5692788013891246	down	MEGF9	-0.01522327374495259
NRAS	1	1	660.1821107155782	1159.6815288126593	0.5692788013891246	down	COA3	-0.015222123925183979
NRAS	1	1	660.1821107155782	1159.6815288126593	0.5692788013891246	up	YWHAH-AS1	0.015218780388534393
NRAS	1	1	660.1821107155782	1159.6815288126593	0.5692788013891246	up	AKR7L	0.015215688765440116
NRAS	1	1	660.1821107155782	1159.6815288126593	0.5692788013891246	down	EIF4EBP2	-0.015214642806667391
NRAS	1	1	660.1821107155782	1159.6815288126593	0.5692788013891246	up	PHKG1	0.01521122009536161
NRAS	1	1	660.1821107155782	1159.6815288126593	0.5692788013891246	down	KMO	-0.015208710106843625
NRAS	1	1	660.1821107155782	1159.6815288126593	0.5692788013891246	down	PREPL	-0.015206697136749261
NRAS	1	1	660.1821107155782	1159.6815288126593	0.5692788013891246	down	TLN1	-0.015204455936746422
NRAS	1	1	660.1821107155782	1159.6815288126593	0.5692788013891246	up	MED21	0.015198114099676372
NRAS	1	1	660.1821107155782	1159.6815288126593	0.5692788013891246	up	DDHD2	0.015197534429814061
NRAS	1	1	660.1821107155782	1159.6815288126593	0.5692788013891246	up	GTF2F1	0.015193290071991846
NRAS	1	1	660.1821107155782	1159.6815288126593	0.5692788013891246	up	FPGS	0.015186393329712843
NRAS	1	1	660.1821107155782	1159.6815288126593	0.5692788013891246	up	PIK3R1	0.015186023969266335
NRAS	1	1	660.1821107155782	1159.6815288126593	0.5692788013891246	up	GLUD1P3	0.01518210557224853
NRAS	1	1	660.1821107155782	1159.6815288126593	0.5692788013891246	down	PPP3CB	-0.015179738479496684
NRAS	1	1	660.1821107155782	1159.6815288126593	0.5692788013891246	up	FAM76B	0.015179264238898524
NRAS	1	1	660.1821107155782	1159.6815288126593	0.5692788013891246	up	RUFY2	0.015168443919685734
NRAS	1	1	660.1821107155782	1159.6815288126593	0.5692788013891246	down	MKKS	-0.015167125131382197
NRAS	1	1	660.1821107155782	1159.6815288126593	0.5692788013891246	up	CDK9	0.015164610658858609
NRAS	1	1	660.1821107155782	1159.6815288126593	0.5692788013891246	up	AQP8	0.015163047820584112
NRAS	1	1	660.1821107155782	1159.6815288126593	0.5692788013891246	down	PFN1P1	-0.015160250231426099
NRAS	1	1	660.1821107155782	1159.6815288126593	0.5692788013891246	up	COIL	0.01515597080714344
NRAS	1	1	660.1821107155782	1159.6815288126593	0.5692788013891246	down	PGBD2	-0.015154588166085047
NRAS	1	1	660.1821107155782	1159.6815288126593	0.5692788013891246	down	LINC00324	-0.01514921179521486
NRAS	1	1	660.1821107155782	1159.6815288126593	0.5692788013891246	up	EMD	0.015145757007866495
NRAS	1	1	660.1821107155782	1159.6815288126593	0.5692788013891246	up	BUD23	0.015140385333707691
NRAS	1	1	660.1821107155782	1159.6815288126593	0.5692788013891246	up	RPSAP16	0.015136751994627705
NRAS	1	1	660.1821107155782	1159.6815288126593	0.5692788013891246	up	NCBP2-AS1	0.015131628841804315
NRAS	1	1	660.1821107155782	1159.6815288126593	0.5692788013891246	up	PHF1	0.01513101251300845
NRAS	1	1	660.1821107155782	1159.6815288126593	0.5692788013891246	up	C15orf61	0.01512393455547599
NRAS	1	1	660.1821107155782	1159.6815288126593	0.5692788013891246	down	SIRPB2	-0.015122565492236258
NRAS	1	1	660.1821107155782	1159.6815288126593	0.5692788013891246	up	AUH	0.015121038552110016
NRAS	1	1	660.1821107155782	1159.6815288126593	0.5692788013891246	down	LINC01504	-0.015113481751799131
NRAS	1	1	660.1821107155782	1159.6815288126593	0.5692788013891246	up	ZNF674-AS1	0.015113474236190028
NRAS	1	1	660.1821107155782	1159.6815288126593	0.5692788013891246	up	ANAPC1P4	0.015112128278898684
NRAS	1	1	660.1821107155782	1159.6815288126593	0.5692788013891246	down	KIAA0319L	-0.015109545047298339
NRAS	1	1	660.1821107155782	1159.6815288126593	0.5692788013891246	down	STAM2	-0.015105710689234882
NRAS	1	1	660.1821107155782	1159.6815288126593	0.5692788013891246	up	FAM186B	0.015103996798456662
NRAS	1	1	660.1821107155782	1159.6815288126593	0.5692788013891246	up	ZNF10	0.015102259123400208
NRAS	1	1	660.1821107155782	1159.6815288126593	0.5692788013891246	up	ZNF35	0.01509853916175299
NRAS	1	1	660.1821107155782	1159.6815288126593	0.5692788013891246	up	OVGP1	0.015095877234448949
NRAS	1	1	660.1821107155782	1159.6815288126593	0.5692788013891246	up	SKOR1	0.01509458138377422
NRAS	1	1	660.1821107155782	1159.6815288126593	0.5692788013891246	down	PYCARD	-0.015092302179067728
NRAS	1	1	660.1821107155782	1159.6815288126593	0.5692788013891246	up	CD99P1	0.015084466733250914
NRAS	1	1	660.1821107155782	1159.6815288126593	0.5692788013891246	up	SECISBP2	0.015073572903853022
NRAS	1	1	660.1821107155782	1159.6815288126593	0.5692788013891246	down	CARD6	-0.015071911148473652
NRAS	1	1	660.1821107155782	1159.6815288126593	0.5692788013891246	down	PAK1	-0.015070528669433677
NRAS	1	1	660.1821107155782	1159.6815288126593	0.5692788013891246	up	CHD2	0.015059978466646322
NRAS	1	1	660.1821107155782	1159.6815288126593	0.5692788013891246	up	WBP11	0.015050517499073058
NRAS	1	1	660.1821107155782	1159.6815288126593	0.5692788013891246	down	ORMDL2	-0.015045908498731225
NRAS	1	1	660.1821107155782	1159.6815288126593	0.5692788013891246	up	MIDEAS	0.015042761722990457
NRAS	1	1	660.1821107155782	1159.6815288126593	0.5692788013891246	up	FBRS	0.015034889046616927
NRAS	1	1	660.1821107155782	1159.6815288126593	0.5692788013891246	up	RPS27A	0.01503415914117053
NRAS	1	1	660.1821107155782	1159.6815288126593	0.5692788013891246	up	LMBR1L	0.015027576685900311
NRAS	1	1	660.1821107155782	1159.6815288126593	0.5692788013891246	down	ICMT	-0.015022433925949718
NRAS	1	1	660.1821107155782	1159.6815288126593	0.5692788013891246	up	RINT1	0.015019049441236722
NRAS	1	1	660.1821107155782	1159.6815288126593	0.5692788013891246	down	ZMPSTE24	-0.015015178575789177
NRAS	1	1	660.1821107155782	1159.6815288126593	0.5692788013891246	up	LINC00938	0.015012322997867844
NRAS	1	1	660.1821107155782	1159.6815288126593	0.5692788013891246	down	TMBIM6	-0.015011304859555053
NRAS	1	1	660.1821107155782	1159.6815288126593	0.5692788013891246	down	INIP	-0.01500862886063343
NRAS	1	1	660.1821107155782	1159.6815288126593	0.5692788013891246	up	PABPN1	0.0150083714634441
NRAS	1	1	660.1821107155782	1159.6815288126593	0.5692788013891246	up	IST1	0.015004054820132184
NRAS	1	1	660.1821107155782	1159.6815288126593	0.5692788013891246	up	UBXN7	0.015004011902539126
NRAS	1	1	660.1821107155782	1159.6815288126593	0.5692788013891246	down	TTC1	-0.015003438655160692
NRAS	1	1	660.1821107155782	1159.6815288126593	0.5692788013891246	down	VPS35	-0.015000089864709534
NRAS	1	1	660.1821107155782	1159.6815288126593	0.5692788013891246	up	ZNF304	0.014999805252126758
NRAS	1	1	660.1821107155782	1159.6815288126593	0.5692788013891246	down	RGS14	-0.01499515149544064
NRAS	1	1	660.1821107155782	1159.6815288126593	0.5692788013891246	up	SLC35G2	0.014992177757264176
NRAS	1	1	660.1821107155782	1159.6815288126593	0.5692788013891246	down	CD63-AS1	-0.014988483119249319
NRAS	1	1	660.1821107155782	1159.6815288126593	0.5692788013891246	up	PALS1	0.014985145576422821
NRAS	1	1	660.1821107155782	1159.6815288126593	0.5692788013891246	up	HSPA14	0.014984961102494171
NRAS	1	1	660.1821107155782	1159.6815288126593	0.5692788013891246	up	CABP7	0.014982783235555132
NRAS	1	1	660.1821107155782	1159.6815288126593	0.5692788013891246	down	CALM2P2	-0.014977567225552716
NRAS	1	1	660.1821107155782	1159.6815288126593	0.5692788013891246	down	GEMIN6	-0.014975843398711991
NRAS	1	1	660.1821107155782	1159.6815288126593	0.5692788013891246	up	GNA15	0.014974889836862139
NRAS	1	1	660.1821107155782	1159.6815288126593	0.5692788013891246	up	FNIP1	0.014972152268775147
NRAS	1	1	660.1821107155782	1159.6815288126593	0.5692788013891246	up	MED6	0.01497002381392314
NRAS	1	1	660.1821107155782	1159.6815288126593	0.5692788013891246	down	COG4	-0.014959556594578465
NRAS	1	1	660.1821107155782	1159.6815288126593	0.5692788013891246	up	BLTP3A	0.014957573457916233
NRAS	1	1	660.1821107155782	1159.6815288126593	0.5692788013891246	up	KCNRG	0.014956946490119239
NRAS	2	0	476.6085129852665	1304.0825504788336	0.3654741893527102	down	ZNF74	-0.017534085913894125
NRAS	2	0	476.6085129852665	1304.0825504788336	0.3654741893527102	down	C19orf44	-0.017274910328323675
NRAS	2	0	476.6085129852665	1304.0825504788336	0.3654741893527102	down	EXTL2	-0.017057976836845574
NRAS	2	0	476.6085129852665	1304.0825504788336	0.3654741893527102	down	PDCD11	-0.0170148206977085
NRAS	2	0	476.6085129852665	1304.0825504788336	0.3654741893527102	up	CPEB4	0.017003889523641895
NRAS	2	0	476.6085129852665	1304.0825504788336	0.3654741893527102	down	RPGRIP1L	-0.016995509871663917
NRAS	2	0	476.6085129852665	1304.0825504788336	0.3654741893527102	down	ZMYM3	-0.016991842505420015
NRAS	2	0	476.6085129852665	1304.0825504788336	0.3654741893527102	up	SGTB	0.016899732230911544
NRAS	2	0	476.6085129852665	1304.0825504788336	0.3654741893527102	up	UPP1	0.0168427257874414
NRAS	2	0	476.6085129852665	1304.0825504788336	0.3654741893527102	down	EHMT2	-0.016842346763515953
NRAS	2	0	476.6085129852665	1304.0825504788336	0.3654741893527102	down	SCAP	-0.016839043813109737
NRAS	2	0	476.6085129852665	1304.0825504788336	0.3654741893527102	up	SLC16A6	0.016832075597315546
NRAS	2	0	476.6085129852665	1304.0825504788336	0.3654741893527102	up	CXCL16	0.016769526907240605
NRAS	2	0	476.6085129852665	1304.0825504788336	0.3654741893527102	up	TADA2B	0.01672779606731131
NRAS	2	0	476.6085129852665	1304.0825504788336	0.3654741893527102	down	PRMT5	-0.01669590483467507
NRAS	2	0	476.6085129852665	1304.0825504788336	0.3654741893527102	up	NINJ1	0.01668450003258378
NRAS	2	0	476.6085129852665	1304.0825504788336	0.3654741893527102	down	WDR46	-0.01662829038954234
NRAS	2	0	476.6085129852665	1304.0825504788336	0.3654741893527102	down	GANAB	-0.01656926136054091
NRAS	2	0	476.6085129852665	1304.0825504788336	0.3654741893527102	down	RBFADN	-0.016563592876134098
NRAS	2	0	476.6085129852665	1304.0825504788336	0.3654741893527102	down	DFFA	-0.01652667122152002
NRAS	2	0	476.6085129852665	1304.0825504788336	0.3654741893527102	down	CUEDC2	-0.01652472793161582
NRAS	2	0	476.6085129852665	1304.0825504788336	0.3654741893527102	down	CCT7	-0.016510517267633466
NRAS	2	0	476.6085129852665	1304.0825504788336	0.3654741893527102	down	ANKRD16	-0.01649318836709039
NRAS	2	0	476.6085129852665	1304.0825504788336	0.3654741893527102	down	LSM2	-0.016478759266949018
NRAS	2	0	476.6085129852665	1304.0825504788336	0.3654741893527102	down	NOP56	-0.01642975478034741
NRAS	2	0	476.6085129852665	1304.0825504788336	0.3654741893527102	down	TRIM65	-0.016425329595946562
NRAS	2	0	476.6085129852665	1304.0825504788336	0.3654741893527102	down	POMGNT1	-0.016416349118105494
NRAS	2	0	476.6085129852665	1304.0825504788336	0.3654741893527102	up	RAB8B	0.016409326693202612
NRAS	2	0	476.6085129852665	1304.0825504788336	0.3654741893527102	down	KHDC1-AS1	-0.01639307799924409
NRAS	2	0	476.6085129852665	1304.0825504788336	0.3654741893527102	up	STX11	0.01638938769613148
NRAS	2	0	476.6085129852665	1304.0825504788336	0.3654741893527102	down	MEGF8	-0.01634572078696029
NRAS	2	0	476.6085129852665	1304.0825504788336	0.3654741893527102	up	NUAK2	0.016340361255743088
NRAS	2	0	476.6085129852665	1304.0825504788336	0.3654741893527102	down	TMCC1-DT	-0.016336296051459014
NRAS	2	0	476.6085129852665	1304.0825504788336	0.3654741893527102	down	CCT4	-0.01631463859144001
NRAS	2	0	476.6085129852665	1304.0825504788336	0.3654741893527102	up	AGFG1	0.016314062196686453
NRAS	2	0	476.6085129852665	1304.0825504788336	0.3654741893527102	up	CDKN2D	0.01631052246573426
NRAS	2	0	476.6085129852665	1304.0825504788336	0.3654741893527102	down	ZNF771	-0.016305013527921415
NRAS	2	0	476.6085129852665	1304.0825504788336	0.3654741893527102	down	FAM86C2P	-0.016283818671929674
NRAS	2	0	476.6085129852665	1304.0825504788336	0.3654741893527102	down	FAM216A	-0.01627992925979321
NRAS	2	0	476.6085129852665	1304.0825504788336	0.3654741893527102	down	REXO4	-0.016266194993888882
NRAS	2	0	476.6085129852665	1304.0825504788336	0.3654741893527102	down	ZBTB12	-0.016226540565560554
NRAS	2	0	476.6085129852665	1304.0825504788336	0.3654741893527102	up	DAZAP2	0.016224273521300462
NRAS	2	0	476.6085129852665	1304.0825504788336	0.3654741893527102	down	TRUB2	-0.016223377755405693
NRAS	2	0	476.6085129852665	1304.0825504788336	0.3654741893527102	down	MCM3AP-AS1	-0.016192264293523554
NRAS	2	0	476.6085129852665	1304.0825504788336	0.3654741893527102	down	WDR6	-0.016176859887047403
NRAS	2	0	476.6085129852665	1304.0825504788336	0.3654741893527102	up	BRI3	0.016166027388617835
NRAS	2	0	476.6085129852665	1304.0825504788336	0.3654741893527102	down	LINC01521	-0.016162084655885717
NRAS	2	0	476.6085129852665	1304.0825504788336	0.3654741893527102	up	CORO7	0.016117240392380234
NRAS	2	0	476.6085129852665	1304.0825504788336	0.3654741893527102	down	ZMYM4	-0.016115928621784546
NRAS	2	0	476.6085129852665	1304.0825504788336	0.3654741893527102	down	RAB4A-AS1	-0.016113681026512422
NRAS	2	0	476.6085129852665	1304.0825504788336	0.3654741893527102	up	BCL6	0.016112308391656317
NRAS	2	0	476.6085129852665	1304.0825504788336	0.3654741893527102	down	SMARCC1	-0.016104479860992737
NRAS	2	0	476.6085129852665	1304.0825504788336	0.3654741893527102	down	MKS1	-0.01610316334252238
NRAS	2	0	476.6085129852665	1304.0825504788336	0.3654741893527102	up	NAMPTP1	0.01609149668312672
NRAS	2	0	476.6085129852665	1304.0825504788336	0.3654741893527102	down	CSTPP1	-0.01607328094627654
NRAS	2	0	476.6085129852665	1304.0825504788336	0.3654741893527102	down	CTPS2	-0.016072429718876458
NRAS	2	0	476.6085129852665	1304.0825504788336	0.3654741893527102	down	APEX1	-0.01607026164077749
NRAS	2	0	476.6085129852665	1304.0825504788336	0.3654741893527102	up	SLC15A3	0.01605245055783446
NRAS	2	0	476.6085129852665	1304.0825504788336	0.3654741893527102	up	DEDD2	0.016044887435724308
NRAS	2	0	476.6085129852665	1304.0825504788336	0.3654741893527102	down	CREB3L4	-0.016014089072400088
NRAS	2	0	476.6085129852665	1304.0825504788336	0.3654741893527102	down	SPOUT1	-0.016011603511146826
NRAS	2	0	476.6085129852665	1304.0825504788336	0.3654741893527102	down	HIBCH	-0.016000317541617078
NRAS	2	0	476.6085129852665	1304.0825504788336	0.3654741893527102	up	IQSEC1	0.015988663762970385
NRAS	2	0	476.6085129852665	1304.0825504788336	0.3654741893527102	down	ZNF22	-0.015978686837898045
NRAS	2	0	476.6085129852665	1304.0825504788336	0.3654741893527102	down	IVD	-0.015976350263752152
NRAS	2	0	476.6085129852665	1304.0825504788336	0.3654741893527102	down	CDK6	-0.015948523602556802
NRAS	2	0	476.6085129852665	1304.0825504788336	0.3654741893527102	down	GTF3C2-AS2	-0.015944015889070937
NRAS	2	0	476.6085129852665	1304.0825504788336	0.3654741893527102	down	BCS1L	-0.015943774395706815
NRAS	2	0	476.6085129852665	1304.0825504788336	0.3654741893527102	down	CAPRIN1	-0.015928286942657296
NRAS	2	0	476.6085129852665	1304.0825504788336	0.3654741893527102	up	NAMPT	0.015922152464370013
NRAS	2	0	476.6085129852665	1304.0825504788336	0.3654741893527102	down	CAD	-0.01592077340427476
NRAS	2	0	476.6085129852665	1304.0825504788336	0.3654741893527102	down	MEN1	-0.015912828570132362
NRAS	2	0	476.6085129852665	1304.0825504788336	0.3654741893527102	down	TSEN2	-0.015908796739447714
NRAS	2	0	476.6085129852665	1304.0825504788336	0.3654741893527102	up	EML4	0.015907007083935693
NRAS	2	0	476.6085129852665	1304.0825504788336	0.3654741893527102	down	GATD1	-0.015899291417534333
NRAS	2	0	476.6085129852665	1304.0825504788336	0.3654741893527102	down	ZNF747-DT	-0.015899262047793506
NRAS	2	0	476.6085129852665	1304.0825504788336	0.3654741893527102	down	TIMM13	-0.01589819419088215
NRAS	2	0	476.6085129852665	1304.0825504788336	0.3654741893527102	down	ZC3H7B	-0.015897424600946654
NRAS	2	0	476.6085129852665	1304.0825504788336	0.3654741893527102	down	GVQW3	-0.015865190879009672
NRAS	2	0	476.6085129852665	1304.0825504788336	0.3654741893527102	down	NARS2	-0.015864147441386686
NRAS	2	0	476.6085129852665	1304.0825504788336	0.3654741893527102	up	KDM7A	0.015857674507056295
NRAS	2	0	476.6085129852665	1304.0825504788336	0.3654741893527102	up	TOM1	0.015846985748661387
NRAS	2	0	476.6085129852665	1304.0825504788336	0.3654741893527102	down	PARP1	-0.01584578630036272
NRAS	2	0	476.6085129852665	1304.0825504788336	0.3654741893527102	down	CPLANE1	-0.015835362550608877
NRAS	2	0	476.6085129852665	1304.0825504788336	0.3654741893527102	down	FAM86JP	-0.01583410753193439
NRAS	2	0	476.6085129852665	1304.0825504788336	0.3654741893527102	up	IL1RN	0.015824303855037847
NRAS	2	0	476.6085129852665	1304.0825504788336	0.3654741893527102	up	CHMP4B	0.01581441942030397
NRAS	2	0	476.6085129852665	1304.0825504788336	0.3654741893527102	down	FASTKD1	-0.015801214820714452
NRAS	2	0	476.6085129852665	1304.0825504788336	0.3654741893527102	down	EXOSC5	-0.015777027801848805
NRAS	2	0	476.6085129852665	1304.0825504788336	0.3654741893527102	up	ITPRIP	0.01573589882646311
NRAS	2	0	476.6085129852665	1304.0825504788336	0.3654741893527102	down	ANAPC1	-0.015731476700692526
NRAS	2	0	476.6085129852665	1304.0825504788336	0.3654741893527102	down	MRPL57	-0.01572176357355967
NRAS	2	0	476.6085129852665	1304.0825504788336	0.3654741893527102	down	PRRC2A	-0.015716510668306347
NRAS	2	0	476.6085129852665	1304.0825504788336	0.3654741893527102	up	PATL1	0.01570854531034638
NRAS	2	0	476.6085129852665	1304.0825504788336	0.3654741893527102	down	CLUAP1	-0.01570722320353277
NRAS	2	0	476.6085129852665	1304.0825504788336	0.3654741893527102	down	ALDH18A1	-0.01569076571012387
NRAS	2	0	476.6085129852665	1304.0825504788336	0.3654741893527102	up	PIK3R5	0.01568585391486066
NRAS	2	0	476.6085129852665	1304.0825504788336	0.3654741893527102	down	ENTR1	-0.015682298279681497
NRAS	2	0	476.6085129852665	1304.0825504788336	0.3654741893527102	down	FAM227A	-0.015674565964051597
NRAS	2	0	476.6085129852665	1304.0825504788336	0.3654741893527102	down	CLNS1A	-0.01566897056288438
NRAS	2	0	476.6085129852665	1304.0825504788336	0.3654741893527102	down	FAM86EP	-0.01566663694188564
NRAS	2	0	476.6085129852665	1304.0825504788336	0.3654741893527102	up	CSGALNACT2	0.015664807862625606
NRAS	2	0	476.6085129852665	1304.0825504788336	0.3654741893527102	up	TMCC3	0.015660868619669026
NRAS	2	0	476.6085129852665	1304.0825504788336	0.3654741893527102	down	MTA1-DT	-0.015656523673095904
NRAS	2	0	476.6085129852665	1304.0825504788336	0.3654741893527102	up	USP3	0.015647002641796644
NRAS	2	0	476.6085129852665	1304.0825504788336	0.3654741893527102	up	PPARD	0.015646069879871112
NRAS	2	0	476.6085129852665	1304.0825504788336	0.3654741893527102	up	SLC49A4	0.0156336048885803
NRAS	2	0	476.6085129852665	1304.0825504788336	0.3654741893527102	down	SMARCAD1	-0.015626949217794388
NRAS	2	0	476.6085129852665	1304.0825504788336	0.3654741893527102	up	THEMIS2	0.015621157319641888
NRAS	2	0	476.6085129852665	1304.0825504788336	0.3654741893527102	down	ANKS3	-0.015620986576470191
NRAS	2	0	476.6085129852665	1304.0825504788336	0.3654741893527102	up	CCDC186	0.015615820502836261
NRAS	2	0	476.6085129852665	1304.0825504788336	0.3654741893527102	down	LINC00638	-0.01561536784980038
NRAS	2	0	476.6085129852665	1304.0825504788336	0.3654741893527102	down	AJUBA-DT	-0.015604380822329815
NRAS	2	0	476.6085129852665	1304.0825504788336	0.3654741893527102	down	IFT140	-0.015594677199283358
NRAS	2	0	476.6085129852665	1304.0825504788336	0.3654741893527102	up	ADIPOR1	0.015589307753295655
NRAS	2	0	476.6085129852665	1304.0825504788336	0.3654741893527102	up	CEMIP2	0.01558517974871578
NRAS	2	0	476.6085129852665	1304.0825504788336	0.3654741893527102	down	TOP2B	-0.01557972286196343
NRAS	2	0	476.6085129852665	1304.0825504788336	0.3654741893527102	down	RPAP1	-0.015577086112602874
NRAS	2	0	476.6085129852665	1304.0825504788336	0.3654741893527102	down	CASC2	-0.015550371371660128
NRAS	2	0	476.6085129852665	1304.0825504788336	0.3654741893527102	down	WDR31	-0.01554929989253925
NRAS	2	0	476.6085129852665	1304.0825504788336	0.3654741893527102	down	PRMT1	-0.015539919620035411
NRAS	2	0	476.6085129852665	1304.0825504788336	0.3654741893527102	up	SLC26A11	0.015537469280968996
NRAS	2	0	476.6085129852665	1304.0825504788336	0.3654741893527102	up	SNX18	0.01553542733056217
NRAS	2	0	476.6085129852665	1304.0825504788336	0.3654741893527102	up	MTF1	0.01553312864551058
NRAS	2	0	476.6085129852665	1304.0825504788336	0.3654741893527102	up	IFI30	0.015526246256814154
NRAS	2	0	476.6085129852665	1304.0825504788336	0.3654741893527102	down	FAM161A	-0.01552448121718225
NRAS	2	0	476.6085129852665	1304.0825504788336	0.3654741893527102	down	MGA	-0.015523710012047042
NRAS	2	0	476.6085129852665	1304.0825504788336	0.3654741893527102	up	GLTP	0.015489790978473302
NRAS	2	0	476.6085129852665	1304.0825504788336	0.3654741893527102	down	EHMT1	-0.015486180356791784
NRAS	2	0	476.6085129852665	1304.0825504788336	0.3654741893527102	down	ZFP41	-0.015483004150058727
NRAS	2	0	476.6085129852665	1304.0825504788336	0.3654741893527102	up	MAP3K2	0.015481773338659044
NRAS	2	0	476.6085129852665	1304.0825504788336	0.3654741893527102	down	VN1R108P	-0.015471111649703136
NRAS	2	0	476.6085129852665	1304.0825504788336	0.3654741893527102	up	PFKFB3	0.015468620604609863
NRAS	2	0	476.6085129852665	1304.0825504788336	0.3654741893527102	up	SGSH	0.015464014625609951
NRAS	2	0	476.6085129852665	1304.0825504788336	0.3654741893527102	down	RUSF1	-0.015461249880343881
NRAS	2	0	476.6085129852665	1304.0825504788336	0.3654741893527102	down	RAB40A	-0.015450910314470281
NRAS	2	0	476.6085129852665	1304.0825504788336	0.3654741893527102	down	TWNK	-0.01542947001647877
NRAS	2	0	476.6085129852665	1304.0825504788336	0.3654741893527102	up	UNC119	0.015422180102272972
NRAS	2	0	476.6085129852665	1304.0825504788336	0.3654741893527102	down	NRAV	-0.015404631301316602
NRAS	2	0	476.6085129852665	1304.0825504788336	0.3654741893527102	up	MAPK13	0.015402217143091914
NRAS	2	0	476.6085129852665	1304.0825504788336	0.3654741893527102	down	ATIC	-0.015396899661126775
NRAS	2	0	476.6085129852665	1304.0825504788336	0.3654741893527102	down	MRPL3	-0.015396676290146809
NRAS	2	0	476.6085129852665	1304.0825504788336	0.3654741893527102	down	SPN	-0.01537236346641353
NRAS	2	0	476.6085129852665	1304.0825504788336	0.3654741893527102	down	MBLAC2	-0.015372047286177769
NRAS	2	0	476.6085129852665	1304.0825504788336	0.3654741893527102	down	ERAL1	-0.01536814912764002
NRAS	2	0	476.6085129852665	1304.0825504788336	0.3654741893527102	down	TUBGCP4	-0.015365756153303373
NRAS	2	0	476.6085129852665	1304.0825504788336	0.3654741893527102	down	IMPDH2	-0.015363376411853313
NRAS	2	0	476.6085129852665	1304.0825504788336	0.3654741893527102	up	HERPUD1	0.015362278186418301
NRAS	2	0	476.6085129852665	1304.0825504788336	0.3654741893527102	up	C5AR1	0.015362042272134552
NRAS	2	0	476.6085129852665	1304.0825504788336	0.3654741893527102	down	SP2-AS1	-0.015343187638508199
NRAS	2	0	476.6085129852665	1304.0825504788336	0.3654741893527102	down	HEMK1	-0.015335922918490194
NRAS	2	0	476.6085129852665	1304.0825504788336	0.3654741893527102	up	MIR22HG	0.01532939529930414
NRAS	2	0	476.6085129852665	1304.0825504788336	0.3654741893527102	down	PWWP3A	-0.015311763857602518
NRAS	2	0	476.6085129852665	1304.0825504788336	0.3654741893527102	up	NFKB2	0.015311500409299237
NRAS	2	0	476.6085129852665	1304.0825504788336	0.3654741893527102	up	HECA	0.015310408160452446
NRAS	2	0	476.6085129852665	1304.0825504788336	0.3654741893527102	up	FCAR	0.015303717601442638
NRAS	2	0	476.6085129852665	1304.0825504788336	0.3654741893527102	down	RRP9	-0.015296278840215467
NRAS	2	0	476.6085129852665	1304.0825504788336	0.3654741893527102	down	LARS1	-0.015295514905938577
NRAS	2	0	476.6085129852665	1304.0825504788336	0.3654741893527102	down	MIB1	-0.01528434577982804
NRAS	2	0	476.6085129852665	1304.0825504788336	0.3654741893527102	down	ZNF785	-0.015271103083651648
NRAS	2	0	476.6085129852665	1304.0825504788336	0.3654741893527102	down	PRPF19	-0.015261478069621635
NRAS	2	0	476.6085129852665	1304.0825504788336	0.3654741893527102	up	ZMYND15	0.015259979085617801
NRAS	2	0	476.6085129852665	1304.0825504788336	0.3654741893527102	up	MTMR3	0.015252365350940371
NRAS	2	0	476.6085129852665	1304.0825504788336	0.3654741893527102	up	ELL	0.015251586534090106
NRAS	2	0	476.6085129852665	1304.0825504788336	0.3654741893527102	down	MSH2	-0.015234951498761104
NRAS	2	0	476.6085129852665	1304.0825504788336	0.3654741893527102	down	ZNF497-AS1	-0.015225490660488023
NRAS	2	0	476.6085129852665	1304.0825504788336	0.3654741893527102	down	MFF-DT	-0.015225364908538819
NRAS	2	0	476.6085129852665	1304.0825504788336	0.3654741893527102	down	ZNF22-AS1	-0.015223634840753309
NRAS	2	0	476.6085129852665	1304.0825504788336	0.3654741893527102	down	NPM1P27	-0.015221465544855733
NRAS	2	0	476.6085129852665	1304.0825504788336	0.3654741893527102	down	NAT10	-0.015220962165914701
NRAS	2	0	476.6085129852665	1304.0825504788336	0.3654741893527102	down	NCBP2	-0.015217945753366725
NRAS	2	0	476.6085129852665	1304.0825504788336	0.3654741893527102	down	POLR1A	-0.015216563661012544
NRAS	2	0	476.6085129852665	1304.0825504788336	0.3654741893527102	up	SLC2A3	0.015210256921654909
NRAS	2	0	476.6085129852665	1304.0825504788336	0.3654741893527102	down	URB1	-0.015203992498087987
NRAS	2	0	476.6085129852665	1304.0825504788336	0.3654741893527102	down	MRPS26	-0.015196983577369837
NRAS	2	0	476.6085129852665	1304.0825504788336	0.3654741893527102	down	TRIM28	-0.015195216883191353
NRAS	2	0	476.6085129852665	1304.0825504788336	0.3654741893527102	down	ARMC6	-0.015186672633658225
NRAS	2	0	476.6085129852665	1304.0825504788336	0.3654741893527102	up	B4GALT1	0.01518069406230393
NRAS	2	0	476.6085129852665	1304.0825504788336	0.3654741893527102	up	HYCC2	0.015168382605842554
NRAS	2	0	476.6085129852665	1304.0825504788336	0.3654741893527102	down	ZSCAN31	-0.01516768035703514
NRAS	2	0	476.6085129852665	1304.0825504788336	0.3654741893527102	up	GPR84	0.015166552757025432
NRAS	2	0	476.6085129852665	1304.0825504788336	0.3654741893527102	down	GATD3	-0.015166442685147006
NRAS	2	0	476.6085129852665	1304.0825504788336	0.3654741893527102	down	FKBP7	-0.015157456530106563
NRAS	2	0	476.6085129852665	1304.0825504788336	0.3654741893527102	down	ZNF485	-0.015154258952524154
NRAS	2	0	476.6085129852665	1304.0825504788336	0.3654741893527102	down	DCTPP1	-0.015148550724473638
NRAS	2	0	476.6085129852665	1304.0825504788336	0.3654741893527102	down	AFMID	-0.01514410809918043
NRAS	2	0	476.6085129852665	1304.0825504788336	0.3654741893527102	up	LMTK2	0.015141485274668876
NRAS	2	0	476.6085129852665	1304.0825504788336	0.3654741893527102	up	ZDHHC18	0.015130302531042432
NRAS	2	0	476.6085129852665	1304.0825504788336	0.3654741893527102	down	TMEM177	-0.015126286082084987
NRAS	2	0	476.6085129852665	1304.0825504788336	0.3654741893527102	down	PIEZO1	-0.015124291491588934
NRAS	2	0	476.6085129852665	1304.0825504788336	0.3654741893527102	up	CLEC7A	0.015122586889536285
NRAS	2	0	476.6085129852665	1304.0825504788336	0.3654741893527102	down	RBM28	-0.015113638248065057
NRAS	2	0	476.6085129852665	1304.0825504788336	0.3654741893527102	down	ANAPC7	-0.015113300093967707
NRAS	2	0	476.6085129852665	1304.0825504788336	0.3654741893527102	down	NIFK	-0.015111686839589128
NRAS	2	0	476.6085129852665	1304.0825504788336	0.3654741893527102	down	SMARCD2	-0.015110421056715688
NRAS	2	0	476.6085129852665	1304.0825504788336	0.3654741893527102	down	NRSN2-AS1	-0.0151007440861042
NRAS	2	0	476.6085129852665	1304.0825504788336	0.3654741893527102	up	HAPSTR1	0.015093739636135183
NRAS	2	0	476.6085129852665	1304.0825504788336	0.3654741893527102	up	MAPK7	0.015084418777400785
NRAS	2	0	476.6085129852665	1304.0825504788336	0.3654741893527102	down	JPT2	-0.015083055983352165
NRAS	2	0	476.6085129852665	1304.0825504788336	0.3654741893527102	down	ZNF132-DT	-0.015082988855070553
NRAS	2	0	476.6085129852665	1304.0825504788336	0.3654741893527102	down	SETP14	-0.015060465727561848
NRAS	2	0	476.6085129852665	1304.0825504788336	0.3654741893527102	down	IRAK1BP1	-0.015058934700934237
NRAS	2	0	476.6085129852665	1304.0825504788336	0.3654741893527102	down	RPAP2	-0.015058584653303548
NRAS	2	0	476.6085129852665	1304.0825504788336	0.3654741893527102	down	ZNF497	-0.01505759292186799
NRAS	2	0	476.6085129852665	1304.0825504788336	0.3654741893527102	down	DPH2	-0.015057291082415868
NRAS	2	0	476.6085129852665	1304.0825504788336	0.3654741893527102	down	LYRM7	-0.015049625326501025
NRAS	2	0	476.6085129852665	1304.0825504788336	0.3654741893527102	up	IL10RA	0.015047067113970063
NRAS	2	0	476.6085129852665	1304.0825504788336	0.3654741893527102	down	OIP5-AS1	-0.015039302144061607
NRAS	2	0	476.6085129852665	1304.0825504788336	0.3654741893527102	up	ZNFX1	0.015037104455563886
NRAS	2	0	476.6085129852665	1304.0825504788336	0.3654741893527102	down	ZKSCAN3	-0.015034884481079617
NRAS	2	0	476.6085129852665	1304.0825504788336	0.3654741893527102	up	LGALS3	0.015032324088034808
NRAS	2	0	476.6085129852665	1304.0825504788336	0.3654741893527102	down	DDX11-AS1	-0.015030987347348031
NRAS	2	0	476.6085129852665	1304.0825504788336	0.3654741893527102	down	ZNF248	-0.015024565474802265
NRAS	2	0	476.6085129852665	1304.0825504788336	0.3654741893527102	down	LNMICC	-0.015022256458997145
NRAS	2	0	476.6085129852665	1304.0825504788336	0.3654741893527102	down	EPRS1	-0.015021425053035943
NRAS	2	0	476.6085129852665	1304.0825504788336	0.3654741893527102	down	HUWE1	-0.015016967134040457
NRAS	2	0	476.6085129852665	1304.0825504788336	0.3654741893527102	up	MTMR6	0.015009147511543109
NRAS	2	0	476.6085129852665	1304.0825504788336	0.3654741893527102	up	SYNJ1	0.015002208302457177
NRAS	2	0	476.6085129852665	1304.0825504788336	0.3654741893527102	up	TMEM127	0.014988179582292472
NRAS	2	0	476.6085129852665	1304.0825504788336	0.3654741893527102	up	ADAM9	0.014987185373487961
NRAS	2	0	476.6085129852665	1304.0825504788336	0.3654741893527102	down	BLTP2	-0.0149811084103922
NRAS	2	0	476.6085129852665	1304.0825504788336	0.3654741893527102	down	ITPA	-0.014980945155095649
NRAS	2	0	476.6085129852665	1304.0825504788336	0.3654741893527102	down	PFAS	-0.01497970394038076
NRAS	2	0	476.6085129852665	1304.0825504788336	0.3654741893527102	up	WDR26	0.014976160785740631
NRAS	2	0	476.6085129852665	1304.0825504788336	0.3654741893527102	down	GCC2-AS1	-0.014973887413720782
NRAS	2	0	476.6085129852665	1304.0825504788336	0.3654741893527102	down	ZFHX2	-0.01497309204744427
NRAS	2	0	476.6085129852665	1304.0825504788336	0.3654741893527102	down	ELP6	-0.014967772174028674
NRAS	2	0	476.6085129852665	1304.0825504788336	0.3654741893527102	down	GNL3	-0.014963767569761935
NRAS	2	0	476.6085129852665	1304.0825504788336	0.3654741893527102	down	SMARCC2	-0.014961485778300214
NRAS	2	0	476.6085129852665	1304.0825504788336	0.3654741893527102	down	DDX1	-0.014954761097996577
NRAS	2	0	476.6085129852665	1304.0825504788336	0.3654741893527102	down	ALDH5A1	-0.014954712751225072
NRAS	2	0	476.6085129852665	1304.0825504788336	0.3654741893527102	down	FARSA	-0.014950216130934018
NRAS	2	0	476.6085129852665	1304.0825504788336	0.3654741893527102	down	SMARCA4	-0.014948335528595112
NRAS	2	0	476.6085129852665	1304.0825504788336	0.3654741893527102	down	EARS2	-0.014937606224366804
NRAS	2	0	476.6085129852665	1304.0825504788336	0.3654741893527102	down	RBM4B	-0.014935566206038895
NRAS	2	0	476.6085129852665	1304.0825504788336	0.3654741893527102	down	DDX31	-0.014935082073702064
NRAS	2	0	476.6085129852665	1304.0825504788336	0.3654741893527102	down	COG8	-0.014933271315672512
NRAS	2	0	476.6085129852665	1304.0825504788336	0.3654741893527102	up	ABHD13	0.014921009780710306
NRAS	2	0	476.6085129852665	1304.0825504788336	0.3654741893527102	down	NUDCD1	-0.014919375908868635
NRAS	2	0	476.6085129852665	1304.0825504788336	0.3654741893527102	down	ZNF470-DT	-0.014911636304889899
NRAS	2	0	476.6085129852665	1304.0825504788336	0.3654741893527102	up	SKIL	0.014903068533941797
NRAS	2	0	476.6085129852665	1304.0825504788336	0.3654741893527102	down	FAM200C	-0.01490170222650532
NRAS	2	0	476.6085129852665	1304.0825504788336	0.3654741893527102	up	SPOPL	0.014892348041192152
NRAS	2	0	476.6085129852665	1304.0825504788336	0.3654741893527102	up	SNN	0.014891785052152972
NRAS	2	0	476.6085129852665	1304.0825504788336	0.3654741893527102	down	CHD4	-0.014886033887958413
NRAS	2	0	476.6085129852665	1304.0825504788336	0.3654741893527102	up	KLHL2	0.01488187017989122
NRAS	2	0	476.6085129852665	1304.0825504788336	0.3654741893527102	down	HERC2	-0.014881115378450107
NRAS	2	0	476.6085129852665	1304.0825504788336	0.3654741893527102	down	COA4	-0.014879993503312152
NRAS	2	0	476.6085129852665	1304.0825504788336	0.3654741893527102	down	ZNF610	-0.014877167881908801
NRAS	2	0	476.6085129852665	1304.0825504788336	0.3654741893527102	up	SAMD8	0.014869952976932601
NRAS	2	0	476.6085129852665	1304.0825504788336	0.3654741893527102	up	BMAL1	0.014861598455034297
NRAS	2	0	476.6085129852665	1304.0825504788336	0.3654741893527102	down	PTCD2	-0.014858847865961545
NRAS	2	0	476.6085129852665	1304.0825504788336	0.3654741893527102	up	ZBP1	0.014855119117615828
NRAS	2	0	476.6085129852665	1304.0825504788336	0.3654741893527102	down	SOX12	-0.014854857586092852
NRAS	2	0	476.6085129852665	1304.0825504788336	0.3654741893527102	down	YEATS2	-0.01484895336404522
NRAS	2	0	476.6085129852665	1304.0825504788336	0.3654741893527102	up	FTH1P23	0.014839168918904397
NRAS	2	0	476.6085129852665	1304.0825504788336	0.3654741893527102	up	CNEP1R1	0.0148368961723009
NRAS	2	0	476.6085129852665	1304.0825504788336	0.3654741893527102	up	NEDD9	0.014831919776272953
NRAS	2	0	476.6085129852665	1304.0825504788336	0.3654741893527102	up	TUBA4A	0.01482450475877761
NRAS	2	0	476.6085129852665	1304.0825504788336	0.3654741893527102	down	WDR27	-0.014821179397958906
NRAS	2	0	476.6085129852665	1304.0825504788336	0.3654741893527102	down	YWHAE	-0.014818240092905192
NRAS	2	0	476.6085129852665	1304.0825504788336	0.3654741893527102	down	THNSL1	-0.014816398648464898
NRAS	2	0	476.6085129852665	1304.0825504788336	0.3654741893527102	down	TMEM182	-0.014808843179155432
NRAS	2	0	476.6085129852665	1304.0825504788336	0.3654741893527102	down	DARS1	-0.014804304886830736
NRAS	2	0	476.6085129852665	1304.0825504788336	0.3654741893527102	up	USP8	0.014804302760509475
NRAS	2	0	476.6085129852665	1304.0825504788336	0.3654741893527102	down	TIA1	-0.014803937923157245
NRAS	2	0	476.6085129852665	1304.0825504788336	0.3654741893527102	up	GABARAPL1	0.014803742770998014
NRAS	2	0	476.6085129852665	1304.0825504788336	0.3654741893527102	down	ABCE1	-0.014800319263934256
NRAS	2	0	476.6085129852665	1304.0825504788336	0.3654741893527102	down	STXBP4	-0.014799920788608041
NRAS	2	0	476.6085129852665	1304.0825504788336	0.3654741893527102	up	ICAM1	0.014799664673260736
NRAS	2	0	476.6085129852665	1304.0825504788336	0.3654741893527102	down	ZFHX3-AS1	-0.014794708361641368
NRAS	2	0	476.6085129852665	1304.0825504788336	0.3654741893527102	up	RBSN	0.014788942023866233
NRAS	2	0	476.6085129852665	1304.0825504788336	0.3654741893527102	down	NUBPL	-0.014788821924036182
NRAS	2	0	476.6085129852665	1304.0825504788336	0.3654741893527102	down	ICE2	-0.014785193646796996
NRAS	2	0	476.6085129852665	1304.0825504788336	0.3654741893527102	down	CEP57L1	-0.01478489745151941
NRAS	2	0	476.6085129852665	1304.0825504788336	0.3654741893527102	down	SLC24A1	-0.014784564831654164
NRAS	2	0	476.6085129852665	1304.0825504788336	0.3654741893527102	down	IQCH-AS1	-0.014783709881346077
NRAS	2	0	476.6085129852665	1304.0825504788336	0.3654741893527102	up	CKAP4	0.014782306116338233
NRAS	2	0	476.6085129852665	1304.0825504788336	0.3654741893527102	down	PTGR2	-0.01477839511361687
NRAS	2	0	476.6085129852665	1304.0825504788336	0.3654741893527102	down	DENR	-0.01477716194063674
NRAS	2	0	476.6085129852665	1304.0825504788336	0.3654741893527102	down	DROSHA	-0.014775008143734348
NRAS	2	0	476.6085129852665	1304.0825504788336	0.3654741893527102	down	TFB1M	-0.014771455305889799
NRAS	2	0	476.6085129852665	1304.0825504788336	0.3654741893527102	down	ACY1	-0.014770722105787969
NRAS	2	0	476.6085129852665	1304.0825504788336	0.3654741893527102	down	USP5	-0.014769460101659146
NRAS	2	0	476.6085129852665	1304.0825504788336	0.3654741893527102	down	ENTPD1-AS1	-0.01476253658766377
NRAS	2	0	476.6085129852665	1304.0825504788336	0.3654741893527102	up	PTPRE	0.014758415495894696
NRAS	2	0	476.6085129852665	1304.0825504788336	0.3654741893527102	up	GPR65	0.014750367286512994
NRAS	2	0	476.6085129852665	1304.0825504788336	0.3654741893527102	up	GPCPD1	0.014749961013109084
NRAS	2	0	476.6085129852665	1304.0825504788336	0.3654741893527102	down	MED12	-0.014747676063206283
NRAS	2	0	476.6085129852665	1304.0825504788336	0.3654741893527102	down	FAM185A	-0.014744032787580911
NRAS	2	0	476.6085129852665	1304.0825504788336	0.3654741893527102	down	PDS5A	-0.014743491712193042
NRAS	2	0	476.6085129852665	1304.0825504788336	0.3654741893527102	up	CEBPB	0.014737504951510499
NRAS	2	0	476.6085129852665	1304.0825504788336	0.3654741893527102	down	CCT3	-0.014726367858811276
NRAS	2	0	476.6085129852665	1304.0825504788336	0.3654741893527102	down	TMEM232	-0.014723235729931254
NRAS	2	0	476.6085129852665	1304.0825504788336	0.3654741893527102	up	SAR1A	0.014722046091520745
NRAS	2	0	476.6085129852665	1304.0825504788336	0.3654741893527102	up	RIOK3	0.014721185714076183
NRAS	2	0	476.6085129852665	1304.0825504788336	0.3654741893527102	down	ALKBH2	-0.014713603488185796
NRAS	2	0	476.6085129852665	1304.0825504788336	0.3654741893527102	down	LINC02918	-0.014707346907461609
NRAS	2	0	476.6085129852665	1304.0825504788336	0.3654741893527102	down	DHODH	-0.014706084863179232
NRAS	2	0	476.6085129852665	1304.0825504788336	0.3654741893527102	down	TBCK	-0.014705724732971432
NRAS	2	0	476.6085129852665	1304.0825504788336	0.3654741893527102	down	DEPDC4	-0.014703095672032207
NRAS	2	0	476.6085129852665	1304.0825504788336	0.3654741893527102	down	NOB1	-0.014694538131558358
NRAS	2	0	476.6085129852665	1304.0825504788336	0.3654741893527102	down	UCK2	-0.014694496769087687
NRAS	2	0	476.6085129852665	1304.0825504788336	0.3654741893527102	down	MYB	-0.014689910727233236
NRAS	2	0	476.6085129852665	1304.0825504788336	0.3654741893527102	down	WDR93	-0.014687657220487907
NRAS	2	0	476.6085129852665	1304.0825504788336	0.3654741893527102	down	HNRNPAB	-0.014668410833656742
NRAS	2	0	476.6085129852665	1304.0825504788336	0.3654741893527102	up	VNN3P	0.014666335311925223
NRAS	2	0	476.6085129852665	1304.0825504788336	0.3654741893527102	up	TREM1	0.014665714675396894
NRAS	2	0	476.6085129852665	1304.0825504788336	0.3654741893527102	down	PAICS	-0.014664498716059519
NRAS	2	0	476.6085129852665	1304.0825504788336	0.3654741893527102	up	KIAA0232	0.014662966699942909
NRAS	2	0	476.6085129852665	1304.0825504788336	0.3654741893527102	up	PI4K2A	0.01465854839726862
NRAS	2	0	476.6085129852665	1304.0825504788336	0.3654741893527102	down	BANF1	-0.014649206961172622
NRAS	2	0	476.6085129852665	1304.0825504788336	0.3654741893527102	down	FANCL	-0.014640391668223717
NRAS	2	0	476.6085129852665	1304.0825504788336	0.3654741893527102	up	SPPL2A	0.014640152051652564
NRAS	2	0	476.6085129852665	1304.0825504788336	0.3654741893527102	down	MRPL24	-0.01463201795157904
NRAS	2	0	476.6085129852665	1304.0825504788336	0.3654741893527102	down	CCDC113	-0.014631954865506834
NRAS	2	0	476.6085129852665	1304.0825504788336	0.3654741893527102	down	RPP40	-0.014629090280718886
NRAS	2	0	476.6085129852665	1304.0825504788336	0.3654741893527102	down	SLC27A5	-0.014628129921739529
NRAS	2	0	476.6085129852665	1304.0825504788336	0.3654741893527102	down	PWP1	-0.014626229807468047
NRAS	2	0	476.6085129852665	1304.0825504788336	0.3654741893527102	down	PRKACB	-0.014622565952165096
NRAS	2	0	476.6085129852665	1304.0825504788336	0.3654741893527102	down	PRMT7	-0.014619301901368297
NRAS	2	0	476.6085129852665	1304.0825504788336	0.3654741893527102	down	PHF14	-0.014617417526565119
NRAS	2	0	476.6085129852665	1304.0825504788336	0.3654741893527102	down	IFT172	-0.01461463514214093
NRAS	2	0	476.6085129852665	1304.0825504788336	0.3654741893527102	up	PELI1	0.014613980061402288
NRAS	2	0	476.6085129852665	1304.0825504788336	0.3654741893527102	down	ZNF221	-0.014612834530116352
NRAS	2	0	476.6085129852665	1304.0825504788336	0.3654741893527102	down	TMA16	-0.014607257024702789
NRAS	2	0	476.6085129852665	1304.0825504788336	0.3654741893527102	down	ZNF768	-0.014603148143684725
NRAS	2	0	476.6085129852665	1304.0825504788336	0.3654741893527102	up	RARA	0.014598023870294474
NRAS	2	0	476.6085129852665	1304.0825504788336	0.3654741893527102	down	DPY19L4	-0.01459801257532819
NRAS	2	0	476.6085129852665	1304.0825504788336	0.3654741893527102	up	IER3	0.014592480284602834
NRAS	2	0	476.6085129852665	1304.0825504788336	0.3654741893527102	up	BCL10	0.014589909325115334
NRAS	2	0	476.6085129852665	1304.0825504788336	0.3654741893527102	down	DCAF17	-0.014586959262723166
NRAS	2	0	476.6085129852665	1304.0825504788336	0.3654741893527102	down	HCG18	-0.01458462838584166
NRAS	2	0	476.6085129852665	1304.0825504788336	0.3654741893527102	down	VAMP8	-0.014583973241857881
NRAS	2	0	476.6085129852665	1304.0825504788336	0.3654741893527102	down	MMACHC	-0.014583165523820463
NRAS	2	0	476.6085129852665	1304.0825504788336	0.3654741893527102	down	SMARCAL1	-0.014581906229556494
NRAS	2	0	476.6085129852665	1304.0825504788336	0.3654741893527102	up	CHP1P2	0.014580786641883444
NRAS	2	0	476.6085129852665	1304.0825504788336	0.3654741893527102	up	FTH1P12	0.014577203455357249
NRAS	2	0	476.6085129852665	1304.0825504788336	0.3654741893527102	up	RAB1A	0.014576925358547644
NRAS	2	0	476.6085129852665	1304.0825504788336	0.3654741893527102	up	HIF1A	0.01457521265982399
NRAS	2	0	476.6085129852665	1304.0825504788336	0.3654741893527102	up	SAMSN1	0.014573978393486571
NRAS	2	0	476.6085129852665	1304.0825504788336	0.3654741893527102	down	LNP1	-0.014569069367734675
NRAS	2	0	476.6085129852665	1304.0825504788336	0.3654741893527102	down	DTD2	-0.01456361279394032
NRAS	2	0	476.6085129852665	1304.0825504788336	0.3654741893527102	up	BCL2A1	0.01456334042229017
NRAS	2	0	476.6085129852665	1304.0825504788336	0.3654741893527102	down	CKMT2-AS1	-0.014555704320899475
NRAS	2	0	476.6085129852665	1304.0825504788336	0.3654741893527102	down	LARP1	-0.014554693968948243
NRAS	2	0	476.6085129852665	1304.0825504788336	0.3654741893527102	down	RPL29P4	-0.014553905289786177
NRAS	2	0	476.6085129852665	1304.0825504788336	0.3654741893527102	down	LYRM4-AS1	-0.014551401748212954
NRAS	2	0	476.6085129852665	1304.0825504788336	0.3654741893527102	down	NPM3	-0.014549643570485497
NRAS	2	0	476.6085129852665	1304.0825504788336	0.3654741893527102	down	RPL39P16	-0.014549345360467297
NRAS	2	0	476.6085129852665	1304.0825504788336	0.3654741893527102	up	REM2	0.01454295090144956
NRAS	2	0	476.6085129852665	1304.0825504788336	0.3654741893527102	down	KEAP1	-0.014540022585080838
NRAS	2	0	476.6085129852665	1304.0825504788336	0.3654741893527102	down	CPT1A	-0.014537722841867993
NRAS	2	0	476.6085129852665	1304.0825504788336	0.3654741893527102	up	SGK1	0.014525916348973135
NRAS	2	0	476.6085129852665	1304.0825504788336	0.3654741893527102	down	CCT2	-0.014523523487164609
NRAS	2	0	476.6085129852665	1304.0825504788336	0.3654741893527102	down	SERBP1P5	-0.014521900361445836
NRAS	2	0	476.6085129852665	1304.0825504788336	0.3654741893527102	down	ACADM	-0.01452145635444467
NRAS	2	0	476.6085129852665	1304.0825504788336	0.3654741893527102	down	TSNAXIP1	-0.014519079171596568
NRAS	2	0	476.6085129852665	1304.0825504788336	0.3654741893527102	down	RPL7L1	-0.014516668437828431
NRAS	2	0	476.6085129852665	1304.0825504788336	0.3654741893527102	down	IARS1	-0.014514621229494111
NRAS	2	0	476.6085129852665	1304.0825504788336	0.3654741893527102	down	RBBP4	-0.014513414654129688
NRAS	2	0	476.6085129852665	1304.0825504788336	0.3654741893527102	down	DCAKD	-0.014509069738604179
NRAS	2	0	476.6085129852665	1304.0825504788336	0.3654741893527102	down	INTS7	-0.014508291594473791
NRAS	2	0	476.6085129852665	1304.0825504788336	0.3654741893527102	up	BCL2L11	0.014501914805061496
NRAS	2	0	476.6085129852665	1304.0825504788336	0.3654741893527102	down	PPP1R14BP3	-0.014500721558181608
NRAS	2	0	476.6085129852665	1304.0825504788336	0.3654741893527102	down	APPBP2-DT	-0.014500671742620999
NRAS	2	0	476.6085129852665	1304.0825504788336	0.3654741893527102	up	SLC43A2	0.01449973248019374
NRAS	2	0	476.6085129852665	1304.0825504788336	0.3654741893527102	down	PMS1	-0.014498469421811539
NRAS	2	0	476.6085129852665	1304.0825504788336	0.3654741893527102	down	OSGEPL1	-0.014498287568915654
NRAS	2	0	476.6085129852665	1304.0825504788336	0.3654741893527102	down	RPS24P19	-0.014494333151014735
NRAS	2	0	476.6085129852665	1304.0825504788336	0.3654741893527102	down	SERBP1	-0.014491986934600404
NRAS	2	0	476.6085129852665	1304.0825504788336	0.3654741893527102	up	WIPI1	0.01448146811436184
NRAS	2	0	476.6085129852665	1304.0825504788336	0.3654741893527102	up	EFHD2	0.014480926147041153
NRAS	2	0	476.6085129852665	1304.0825504788336	0.3654741893527102	down	CSTF3	-0.014475039063424237
NRAS	2	0	476.6085129852665	1304.0825504788336	0.3654741893527102	down	DNAAF10	-0.014473694442688109
NRAS	2	0	476.6085129852665	1304.0825504788336	0.3654741893527102	down	DIS3L-AS1	-0.01447268791828022
NRAS	2	0	476.6085129852665	1304.0825504788336	0.3654741893527102	down	FKBP3	-0.01446660512703901
NRAS	2	0	476.6085129852665	1304.0825504788336	0.3654741893527102	down	ZNF70	-0.014463278198085435
NRAS	2	0	476.6085129852665	1304.0825504788336	0.3654741893527102	down	MOCS2-DT	-0.014451575061199163
NRAS	2	0	476.6085129852665	1304.0825504788336	0.3654741893527102	down	ZNF320	-0.014444408642657829
NRAS	2	0	476.6085129852665	1304.0825504788336	0.3654741893527102	down	UBQLN4	-0.01444380412793017
NRAS	2	0	476.6085129852665	1304.0825504788336	0.3654741893527102	down	GCDH	-0.014442457468065427
NRAS	2	0	476.6085129852665	1304.0825504788336	0.3654741893527102	down	CASP6	-0.014441260402747206
NRAS	2	0	476.6085129852665	1304.0825504788336	0.3654741893527102	down	PUS1	-0.014440948854107535
NRAS	2	0	476.6085129852665	1304.0825504788336	0.3654741893527102	up	SLC9A8	0.014440851442155388
NRAS	2	0	476.6085129852665	1304.0825504788336	0.3654741893527102	down	MYO9A	-0.014435298971273276
NRAS	2	0	476.6085129852665	1304.0825504788336	0.3654741893527102	down	TMEM17	-0.014434922346889353
NRAS	2	0	476.6085129852665	1304.0825504788336	0.3654741893527102	up	FTH1	0.014433796374593917
NRAS	2	0	476.6085129852665	1304.0825504788336	0.3654741893527102	down	ZNF283	-0.01443271631220151
NRAS	2	0	476.6085129852665	1304.0825504788336	0.3654741893527102	down	C17orf80	-0.014428445366513363
NRAS	2	0	476.6085129852665	1304.0825504788336	0.3654741893527102	up	RASA2	0.01442301952505826
NRAS	2	0	476.6085129852665	1304.0825504788336	0.3654741893527102	up	MBD2	0.014416975451116218
NRAS	2	0	476.6085129852665	1304.0825504788336	0.3654741893527102	up	C9orf72	0.014415560658285176
NRAS	2	0	476.6085129852665	1304.0825504788336	0.3654741893527102	up	SELENOK	0.014415115037864183
NRAS	2	0	476.6085129852665	1304.0825504788336	0.3654741893527102	up	APOBEC3A	0.014411337568072839
NRAS	2	0	476.6085129852665	1304.0825504788336	0.3654741893527102	down	KAT2A	-0.014408548970125395
NRAS	2	0	476.6085129852665	1304.0825504788336	0.3654741893527102	down	RNASEH1-DT	-0.014406977041149424
NRAS	2	0	476.6085129852665	1304.0825504788336	0.3654741893527102	down	RNASEH2B	-0.014406901617993859
NRAS	2	0	476.6085129852665	1304.0825504788336	0.3654741893527102	down	PTGES3	-0.014405215404184024
NRAS	2	0	476.6085129852665	1304.0825504788336	0.3654741893527102	up	PPP1R2B	0.014401092458117142
NRAS	2	0	476.6085129852665	1304.0825504788336	0.3654741893527102	down	PRPF40B	-0.01440074922686507
NRAS	2	0	476.6085129852665	1304.0825504788336	0.3654741893527102	down	GALNT7	-0.014400357401462763
NRAS	2	0	476.6085129852665	1304.0825504788336	0.3654741893527102	down	LINC01545	-0.014395600884584943
NRAS	2	0	476.6085129852665	1304.0825504788336	0.3654741893527102	up	IL18RAP	0.014395394975510362
NRAS	2	0	476.6085129852665	1304.0825504788336	0.3654741893527102	down	BTBD2	-0.014386805797914955
NRAS	2	0	476.6085129852665	1304.0825504788336	0.3654741893527102	down	USP11	-0.014383987987663842
NRAS	2	0	476.6085129852665	1304.0825504788336	0.3654741893527102	down	ARMC9	-0.014379917414022116
NRAS	2	0	476.6085129852665	1304.0825504788336	0.3654741893527102	up	PTPRJ	0.01437951069623516
NRAS	2	0	476.6085129852665	1304.0825504788336	0.3654741893527102	down	DNAI4	-0.01437456036737162
NRAS	2	0	476.6085129852665	1304.0825504788336	0.3654741893527102	down	TMCO1-AS1	-0.01436709673868047
NRAS	2	0	476.6085129852665	1304.0825504788336	0.3654741893527102	down	ZFP62	-0.014366747648481221
NRAS	2	0	476.6085129852665	1304.0825504788336	0.3654741893527102	up	GRK5	0.014361925514384092
NRAS	2	0	476.6085129852665	1304.0825504788336	0.3654741893527102	down	ELAC2	-0.014358803374871314
NRAS	2	0	476.6085129852665	1304.0825504788336	0.3654741893527102	down	PM20D2	-0.014353432625835136
NRAS	2	0	476.6085129852665	1304.0825504788336	0.3654741893527102	down	TRMT13	-0.014350311861807411
NRAS	2	0	476.6085129852665	1304.0825504788336	0.3654741893527102	down	SPATA25	-0.014344110625144884
NRAS	2	0	476.6085129852665	1304.0825504788336	0.3654741893527102	down	KDM1A	-0.014343557868088256
NRAS	2	0	476.6085129852665	1304.0825504788336	0.3654741893527102	down	EDC3	-0.014341331355545705
NRAS	2	0	476.6085129852665	1304.0825504788336	0.3654741893527102	down	IPO9	-0.014341028655824749
NRAS	2	0	476.6085129852665	1304.0825504788336	0.3654741893527102	down	AARS2	-0.0143361023866514
NRAS	2	0	476.6085129852665	1304.0825504788336	0.3654741893527102	down	EPDR1	-0.014332037159796831
NRAS	2	0	476.6085129852665	1304.0825504788336	0.3654741893527102	down	ZNF843	-0.014329013164453359
NRAS	2	0	476.6085129852665	1304.0825504788336	0.3654741893527102	up	GPRIN3	0.014327254412745646
NRAS	2	0	476.6085129852665	1304.0825504788336	0.3654741893527102	down	TUFM	-0.014319132219839124
NRAS	2	0	476.6085129852665	1304.0825504788336	0.3654741893527102	down	MRI1	-0.014318300865123873
NRAS	2	0	476.6085129852665	1304.0825504788336	0.3654741893527102	up	BCL3	0.014316042915172487
NRAS	2	0	476.6085129852665	1304.0825504788336	0.3654741893527102	up	SAT1	0.01431414111930449
NRAS	2	0	476.6085129852665	1304.0825504788336	0.3654741893527102	up	FTH1P10	0.014313912703149216
NRAS	2	0	476.6085129852665	1304.0825504788336	0.3654741893527102	down	MORN1	-0.014309974864340966
NRAS	2	0	476.6085129852665	1304.0825504788336	0.3654741893527102	down	CCDC138	-0.014308958054486868
NRAS	2	0	476.6085129852665	1304.0825504788336	0.3654741893527102	up	ASAP1	0.014307710272252677
NRAS	2	0	476.6085129852665	1304.0825504788336	0.3654741893527102	down	SKIC3	-0.014296140439342813
NRAS	2	0	476.6085129852665	1304.0825504788336	0.3654741893527102	down	RPL3P4	-0.014295660052438278
NRAS	2	0	476.6085129852665	1304.0825504788336	0.3654741893527102	down	RUVBL2	-0.014290419334551776
NRAS	2	0	476.6085129852665	1304.0825504788336	0.3654741893527102	down	U2AF2	-0.014288749160030596
NRAS	2	0	476.6085129852665	1304.0825504788336	0.3654741893527102	up	UGCG	0.014288490431570603
NRAS	2	0	476.6085129852665	1304.0825504788336	0.3654741893527102	down	ELOA-AS1	-0.014286786700722863
NRAS	2	0	476.6085129852665	1304.0825504788336	0.3654741893527102	down	UBA1	-0.014283797621785879
NRAS	2	0	476.6085129852665	1304.0825504788336	0.3654741893527102	down	TSPAN10	-0.014281900751970389
NRAS	2	0	476.6085129852665	1304.0825504788336	0.3654741893527102	up	ZNF821	0.014279135210093979
NRAS	2	0	476.6085129852665	1304.0825504788336	0.3654741893527102	up	SMAD7	0.014275153736403812
NRAS	2	0	476.6085129852665	1304.0825504788336	0.3654741893527102	down	CYB5RL	-0.01427177714866565
NRAS	2	0	476.6085129852665	1304.0825504788336	0.3654741893527102	down	XPO1	-0.01426911395311673
NRAS	2	0	476.6085129852665	1304.0825504788336	0.3654741893527102	down	AAAS	-0.01426535562007384
NRAS	2	0	476.6085129852665	1304.0825504788336	0.3654741893527102	up	AQP9	0.014264698856936563
NRAS	2	0	476.6085129852665	1304.0825504788336	0.3654741893527102	down	LINC02987	-0.01426274475986476
NRAS	2	0	476.6085129852665	1304.0825504788336	0.3654741893527102	down	GCSHP5	-0.014260622452147001
NRAS	2	0	476.6085129852665	1304.0825504788336	0.3654741893527102	up	RAF1	0.014254645807532872
NRAS	2	0	476.6085129852665	1304.0825504788336	0.3654741893527102	down	TM7SF3	-0.014250775841744388
NRAS	2	0	476.6085129852665	1304.0825504788336	0.3654741893527102	down	IFT46	-0.014250417066757538
NRAS	2	0	476.6085129852665	1304.0825504788336	0.3654741893527102	down	ANKRD17	-0.014248228984664981
NRAS	2	0	476.6085129852665	1304.0825504788336	0.3654741893527102	down	N6AMT1	-0.014248111515041087
NRAS	2	0	476.6085129852665	1304.0825504788336	0.3654741893527102	up	ARHGAP24	0.014245156845485758
NRAS	2	0	476.6085129852665	1304.0825504788336	0.3654741893527102	up	HMOX1	0.014237824953259306
NRAS	2	0	476.6085129852665	1304.0825504788336	0.3654741893527102	up	FTH1P16	0.014231957643744011
NRAS	2	0	476.6085129852665	1304.0825504788336	0.3654741893527102	down	LRRC27	-0.014231864906909319
NRAS	2	0	476.6085129852665	1304.0825504788336	0.3654741893527102	up	RAB11FIP4	0.01423113902508558
NRAS	2	0	476.6085129852665	1304.0825504788336	0.3654741893527102	down	HSP90AB1	-0.01422849892764663
NRAS	2	0	476.6085129852665	1304.0825504788336	0.3654741893527102	down	CEP83	-0.014225714660182463
NRAS	2	0	476.6085129852665	1304.0825504788336	0.3654741893527102	down	NREP	-0.01422490267980252
NRAS	2	0	476.6085129852665	1304.0825504788336	0.3654741893527102	down	CHROMR	-0.014215573343792644
NRAS	2	0	476.6085129852665	1304.0825504788336	0.3654741893527102	up	LUCAT1	0.01421229533964994
NRAS	2	0	476.6085129852665	1304.0825504788336	0.3654741893527102	down	CBY1	-0.014209211357447961
NRAS	2	0	476.6085129852665	1304.0825504788336	0.3654741893527102	up	RAB18	0.014199162530224166
NRAS	2	0	476.6085129852665	1304.0825504788336	0.3654741893527102	down	ZMYND19	-0.014198662887081867
NRAS	2	0	476.6085129852665	1304.0825504788336	0.3654741893527102	down	C17orf113	-0.014191819717702375
NRAS	2	0	476.6085129852665	1304.0825504788336	0.3654741893527102	down	KLHDC3	-0.014189132603662448
NRAS	2	0	476.6085129852665	1304.0825504788336	0.3654741893527102	up	UBE2D1	0.014185700349841937
NRAS	2	0	476.6085129852665	1304.0825504788336	0.3654741893527102	down	ZNF665	-0.014184400510601184
NRAS	2	0	476.6085129852665	1304.0825504788336	0.3654741893527102	up	IFNGR1	0.014184035258305833
NRAS	2	0	476.6085129852665	1304.0825504788336	0.3654741893527102	down	WDR3	-0.014180069221420382
NRAS	2	0	476.6085129852665	1304.0825504788336	0.3654741893527102	up	TENT4B	0.014179052376186841
NRAS	2	0	476.6085129852665	1304.0825504788336	0.3654741893527102	down	WRNIP1	-0.014177277614869995
NRAS	2	0	476.6085129852665	1304.0825504788336	0.3654741893527102	down	COMT	-0.01417458710354663
NRAS	2	0	476.6085129852665	1304.0825504788336	0.3654741893527102	down	KDSR-DT	-0.01417392855485773
NRAS	2	0	476.6085129852665	1304.0825504788336	0.3654741893527102	down	XPO5	-0.014172220297495016
NRAS	2	0	476.6085129852665	1304.0825504788336	0.3654741893527102	down	ABCA15P	-0.014170297897098364
NRAS	2	0	476.6085129852665	1304.0825504788336	0.3654741893527102	up	PLAUR	0.014169268641206009
NRAS	2	0	476.6085129852665	1304.0825504788336	0.3654741893527102	down	FAM86B1	-0.014168893186444743
NRAS	2	0	476.6085129852665	1304.0825504788336	0.3654741893527102	down	PSPN	-0.014167658230870553
NRAS	2	0	476.6085129852665	1304.0825504788336	0.3654741893527102	up	CHMP2B	0.01416275407441934
NRAS	2	0	476.6085129852665	1304.0825504788336	0.3654741893527102	down	PARK7P1	-0.014161771078944941
NRAS	2	0	476.6085129852665	1304.0825504788336	0.3654741893527102	down	MAT2A	-0.014161403816438817
NRAS	2	0	476.6085129852665	1304.0825504788336	0.3654741893527102	down	EEF1B2P3	-0.014154087213365892
NRAS	2	0	476.6085129852665	1304.0825504788336	0.3654741893527102	down	IPO7	-0.01414720185022658
NRAS	2	0	476.6085129852665	1304.0825504788336	0.3654741893527102	up	SNORD89	0.014143905751711044
NRAS	2	0	476.6085129852665	1304.0825504788336	0.3654741893527102	down	YARS2	-0.014140893427030657
NRAS	2	0	476.6085129852665	1304.0825504788336	0.3654741893527102	up	RNF149	0.014139439326378463
NRAS	2	0	476.6085129852665	1304.0825504788336	0.3654741893527102	up	ADM	0.014137282836228532
NRAS	2	0	476.6085129852665	1304.0825504788336	0.3654741893527102	down	MECR	-0.014135754420397491
NRAS	2	0	476.6085129852665	1304.0825504788336	0.3654741893527102	down	LDAH	-0.01413532259571133
NRAS	2	0	476.6085129852665	1304.0825504788336	0.3654741893527102	down	RNU2-22P	-0.014131429259225229
NRAS	2	0	476.6085129852665	1304.0825504788336	0.3654741893527102	up	FBXW7	0.01412479021221508
NRAS	2	0	476.6085129852665	1304.0825504788336	0.3654741893527102	up	LILRA5	0.014119958909228859
NRAS	2	0	476.6085129852665	1304.0825504788336	0.3654741893527102	down	PCNX4	-0.014119920329886954
NRAS	2	0	476.6085129852665	1304.0825504788336	0.3654741893527102	down	DISP2	-0.014115638882450423
NRAS	2	0	476.6085129852665	1304.0825504788336	0.3654741893527102	down	NUMA1	-0.014115456776148267
NRAS	2	0	476.6085129852665	1304.0825504788336	0.3654741893527102	up	PNPLA8	0.014114122481153343
NRAS	2	0	476.6085129852665	1304.0825504788336	0.3654741893527102	down	MRTO4	-0.01411304717941317
NRAS	2	0	476.6085129852665	1304.0825504788336	0.3654741893527102	up	FTH1P8	0.01410914887823912
NRAS	3	6	398.58350604756464	579.6107347910074	0.6876744720597411	down	GNAI1	-0.030100747049110966
NRAS	3	6	398.58350604756464	579.6107347910074	0.6876744720597411	down	MN1	-0.028736025447727073
NRAS	3	6	398.58350604756464	579.6107347910074	0.6876744720597411	down	ROBO4	-0.027575696618058382
NRAS	3	6	398.58350604756464	579.6107347910074	0.6876744720597411	down	CD34	-0.027537690930958047
NRAS	3	6	398.58350604756464	579.6107347910074	0.6876744720597411	down	BAALC-AS2	-0.027210961184191144
NRAS	3	6	398.58350604756464	579.6107347910074	0.6876744720597411	down	STYXL2	-0.0270405881582095
NRAS	3	6	398.58350604756464	579.6107347910074	0.6876744720597411	down	BAALC	-0.027022881299922332
NRAS	3	6	398.58350604756464	579.6107347910074	0.6876744720597411	down	LY6E-DT	-0.026797144298099804
NRAS	3	6	398.58350604756464	579.6107347910074	0.6876744720597411	down	ADCY3	-0.02646927370600892
NRAS	3	6	398.58350604756464	579.6107347910074	0.6876744720597411	down	NHERF2	-0.026072821763331828
NRAS	3	6	398.58350604756464	579.6107347910074	0.6876744720597411	down	GBP4	-0.026031166408944227
NRAS	3	6	398.58350604756464	579.6107347910074	0.6876744720597411	up	CAPRIN2	0.02596244406155874
NRAS	3	6	398.58350604756464	579.6107347910074	0.6876744720597411	down	TRIM71	-0.025878455372130647
NRAS	3	6	398.58350604756464	579.6107347910074	0.6876744720597411	down	MEF2C	-0.025531789937476325
NRAS	3	6	398.58350604756464	579.6107347910074	0.6876744720597411	down	PEAR1	-0.0254268946843024
NRAS	3	6	398.58350604756464	579.6107347910074	0.6876744720597411	down	PTGIR	-0.025403596778500147
NRAS	3	6	398.58350604756464	579.6107347910074	0.6876744720597411	up	FAM110B	0.024789753850665234
NRAS	3	6	398.58350604756464	579.6107347910074	0.6876744720597411	down	IGHJ1P	-0.024759315173923414
NRAS	3	6	398.58350604756464	579.6107347910074	0.6876744720597411	down	ACE	-0.024629250712593274
NRAS	3	6	398.58350604756464	579.6107347910074	0.6876744720597411	down	IGHD7-27	-0.024502075424139923
NRAS	3	6	398.58350604756464	579.6107347910074	0.6876744720597411	down	NAV1	-0.024459636246839618
NRAS	3	6	398.58350604756464	579.6107347910074	0.6876744720597411	down	IGHJ2P	-0.024448879278934188
NRAS	3	6	398.58350604756464	579.6107347910074	0.6876744720597411	down	STARD8	-0.02440982264454818
NRAS	3	6	398.58350604756464	579.6107347910074	0.6876744720597411	down	SMAGP	-0.024232190578963943
NRAS	3	6	398.58350604756464	579.6107347910074	0.6876744720597411	down	EGFL7	-0.024229463945314576
NRAS	3	6	398.58350604756464	579.6107347910074	0.6876744720597411	down	ESAM	-0.0242043912279576
NRAS	3	6	398.58350604756464	579.6107347910074	0.6876744720597411	up	ADRB2	0.02411742361096409
NRAS	3	6	398.58350604756464	579.6107347910074	0.6876744720597411	down	LY6E	-0.024010232841186196
NRAS	3	6	398.58350604756464	579.6107347910074	0.6876744720597411	down	SERPINB6	-0.023982459047541038
NRAS	3	6	398.58350604756464	579.6107347910074	0.6876744720597411	down	TNFAIP8L1	-0.023626941505181572
NRAS	3	6	398.58350604756464	579.6107347910074	0.6876744720597411	down	CAVIN1	-0.023591432823027243
NRAS	3	6	398.58350604756464	579.6107347910074	0.6876744720597411	up	PAM16	0.02354843666258429
NRAS	3	6	398.58350604756464	579.6107347910074	0.6876744720597411	up	PNKP	0.023526022091885673
NRAS	3	6	398.58350604756464	579.6107347910074	0.6876744720597411	down	PRX	-0.023509585312116967
NRAS	3	6	398.58350604756464	579.6107347910074	0.6876744720597411	down	SIAE	-0.023472503774489877
NRAS	3	6	398.58350604756464	579.6107347910074	0.6876744720597411	down	SHANK3	-0.023410601516654923
NRAS	3	6	398.58350604756464	579.6107347910074	0.6876744720597411	down	SCARF1	-0.02340191159947995
NRAS	3	6	398.58350604756464	579.6107347910074	0.6876744720597411	down	BCL6B	-0.023397100662867227
NRAS	3	6	398.58350604756464	579.6107347910074	0.6876744720597411	down	ATP10A	-0.023059548223761127
NRAS	3	6	398.58350604756464	579.6107347910074	0.6876744720597411	down	IFI16	-0.023037636299259114
NRAS	3	6	398.58350604756464	579.6107347910074	0.6876744720597411	down	BIN1	-0.02301458867926292
NRAS	3	6	398.58350604756464	579.6107347910074	0.6876744720597411	up	HAL	0.023004605280506418
NRAS	3	6	398.58350604756464	579.6107347910074	0.6876744720597411	up	RALGPS2	0.02285177922297999
NRAS	3	6	398.58350604756464	579.6107347910074	0.6876744720597411	up	LINC00926	0.022838407753475305
NRAS	3	6	398.58350604756464	579.6107347910074	0.6876744720597411	up	BBS4	0.022648853114417243
NRAS	3	6	398.58350604756464	579.6107347910074	0.6876744720597411	down	NR5A2	-0.022583641004234198
NRAS	3	6	398.58350604756464	579.6107347910074	0.6876744720597411	down	FHL1	-0.02256837235122578
NRAS	3	6	398.58350604756464	579.6107347910074	0.6876744720597411	down	IGF2BP3	-0.02256669062958102
NRAS	3	6	398.58350604756464	579.6107347910074	0.6876744720597411	down	EFNB1	-0.022552858239475712
NRAS	3	6	398.58350604756464	579.6107347910074	0.6876744720597411	down	FGD5	-0.022452597607978464
NRAS	3	6	398.58350604756464	579.6107347910074	0.6876744720597411	down	CALN1	-0.022438684415428893
NRAS	3	6	398.58350604756464	579.6107347910074	0.6876744720597411	down	KIRREL1	-0.02239256178403579
NRAS	3	6	398.58350604756464	579.6107347910074	0.6876744720597411	down	SETBP1-DT	-0.022341039214036733
NRAS	3	6	398.58350604756464	579.6107347910074	0.6876744720597411	down	STARD9	-0.02229211674067555
NRAS	3	6	398.58350604756464	579.6107347910074	0.6876744720597411	up	OSBPL5	0.02227226928774223
NRAS	3	6	398.58350604756464	579.6107347910074	0.6876744720597411	down	TMEM268	-0.022213553275335342
NRAS	3	6	398.58350604756464	579.6107347910074	0.6876744720597411	down	CCNY	-0.022190936506317323
NRAS	3	6	398.58350604756464	579.6107347910074	0.6876744720597411	down	EFCC1	-0.022175139964979537
NRAS	3	6	398.58350604756464	579.6107347910074	0.6876744720597411	up	MIOS-DT	0.022002055238274473
NRAS	3	6	398.58350604756464	579.6107347910074	0.6876744720597411	down	BCAT1	-0.021972264706942135
NRAS	3	6	398.58350604756464	579.6107347910074	0.6876744720597411	down	CTHRC1	-0.02197146073380865
NRAS	3	6	398.58350604756464	579.6107347910074	0.6876744720597411	down	STAP2	-0.02196335304844883
NRAS	3	6	398.58350604756464	579.6107347910074	0.6876744720597411	down	MMRN1	-0.021961219672581758
NRAS	3	6	398.58350604756464	579.6107347910074	0.6876744720597411	up	USP44	0.021881576059899488
NRAS	3	6	398.58350604756464	579.6107347910074	0.6876744720597411	up	ATP8B3	0.0218631122569856
NRAS	3	6	398.58350604756464	579.6107347910074	0.6876744720597411	up	KCTD13	0.02180428245507066
NRAS	3	6	398.58350604756464	579.6107347910074	0.6876744720597411	down	SERPINB9	-0.021803398482270794
NRAS	3	6	398.58350604756464	579.6107347910074	0.6876744720597411	down	NPR3	-0.021756363447311737
NRAS	3	6	398.58350604756464	579.6107347910074	0.6876744720597411	up	LGR4	0.02175082072280179
NRAS	3	6	398.58350604756464	579.6107347910074	0.6876744720597411	down	RGS10	-0.02164477020917653
NRAS	3	6	398.58350604756464	579.6107347910074	0.6876744720597411	up	PHKA2	0.021625778730443496
NRAS	3	6	398.58350604756464	579.6107347910074	0.6876744720597411	down	HMGA1P2	-0.021611574332998956
NRAS	3	6	398.58350604756464	579.6107347910074	0.6876744720597411	down	B3GNT3	-0.021585585796477527
NRAS	3	6	398.58350604756464	579.6107347910074	0.6876744720597411	up	LIN7A	0.02158404997867137
NRAS	3	6	398.58350604756464	579.6107347910074	0.6876744720597411	down	ELN	-0.021550022382826935
NRAS	3	6	398.58350604756464	579.6107347910074	0.6876744720597411	up	PIWIL4	0.021505009401266113
NRAS	3	6	398.58350604756464	579.6107347910074	0.6876744720597411	up	PLPPR3	0.02150090670799324
NRAS	3	6	398.58350604756464	579.6107347910074	0.6876744720597411	down	CD200	-0.021428975292595104
NRAS	3	6	398.58350604756464	579.6107347910074	0.6876744720597411	down	F2RL1	-0.021373369478203615
NRAS	3	6	398.58350604756464	579.6107347910074	0.6876744720597411	up	CXXC1	0.021364764545984787
NRAS	3	6	398.58350604756464	579.6107347910074	0.6876744720597411	down	DLGAP2	-0.021277704899896357
NRAS	3	6	398.58350604756464	579.6107347910074	0.6876744720597411	down	STK32B	-0.02120647255339951
NRAS	3	6	398.58350604756464	579.6107347910074	0.6876744720597411	down	LRP6	-0.021206467004188993
NRAS	3	6	398.58350604756464	579.6107347910074	0.6876744720597411	down	GNG11	-0.021197831238308536
NRAS	3	6	398.58350604756464	579.6107347910074	0.6876744720597411	up	MIGA2	0.021181547151484695
NRAS	3	6	398.58350604756464	579.6107347910074	0.6876744720597411	down	UBASH3B	-0.021178680191948792
NRAS	3	6	398.58350604756464	579.6107347910074	0.6876744720597411	down	SLC38A1	-0.02116090410270144
NRAS	3	6	398.58350604756464	579.6107347910074	0.6876744720597411	down	TMEM221	-0.021127760759486993
NRAS	3	6	398.58350604756464	579.6107347910074	0.6876744720597411	up	KCNAB3	0.021119375887125168
NRAS	3	6	398.58350604756464	579.6107347910074	0.6876744720597411	down	CDH5	-0.02109239333161264
NRAS	3	6	398.58350604756464	579.6107347910074	0.6876744720597411	down	RAB11A	-0.02109126340515784
NRAS	3	6	398.58350604756464	579.6107347910074	0.6876744720597411	up	LINC01107	0.02108790266328776
NRAS	3	6	398.58350604756464	579.6107347910074	0.6876744720597411	down	HTR1F	-0.021077990193152908
NRAS	3	6	398.58350604756464	579.6107347910074	0.6876744720597411	up	ZXDC	0.02106441849541085
NRAS	3	6	398.58350604756464	579.6107347910074	0.6876744720597411	up	NCBP3	0.02103307554615062
NRAS	3	6	398.58350604756464	579.6107347910074	0.6876744720597411	down	IGHJ1	-0.021010385019924048
NRAS	3	6	398.58350604756464	579.6107347910074	0.6876744720597411	up	PCOLCE	0.021001172300050726
NRAS	3	6	398.58350604756464	579.6107347910074	0.6876744720597411	up	LRCH4	0.02100085373479483
NRAS	3	6	398.58350604756464	579.6107347910074	0.6876744720597411	down	RHOC	-0.02099303777764463
NRAS	3	6	398.58350604756464	579.6107347910074	0.6876744720597411	up	FTO	0.02093368007390299
NRAS	3	6	398.58350604756464	579.6107347910074	0.6876744720597411	down	DAPK1	-0.02092632090428235
NRAS	3	6	398.58350604756464	579.6107347910074	0.6876744720597411	down	CD109	-0.020897291137415678
NRAS	3	6	398.58350604756464	579.6107347910074	0.6876744720597411	down	CIITA	-0.020888423063133335
NRAS	3	6	398.58350604756464	579.6107347910074	0.6876744720597411	down	ACKR3	-0.0208771815413849
NRAS	3	6	398.58350604756464	579.6107347910074	0.6876744720597411	down	CYB5R3	-0.020831148324293614
NRAS	3	6	398.58350604756464	579.6107347910074	0.6876744720597411	up	NT5DC3	0.020829387579784454
NRAS	3	6	398.58350604756464	579.6107347910074	0.6876744720597411	down	SETBP1	-0.020816643040075664
NRAS	3	6	398.58350604756464	579.6107347910074	0.6876744720597411	up	TRBV6-6	0.020791842132107007
NRAS	3	6	398.58350604756464	579.6107347910074	0.6876744720597411	up	NDOR1	0.02070903217729301
NRAS	3	6	398.58350604756464	579.6107347910074	0.6876744720597411	down	EMP1	-0.020708582445750377
NRAS	3	6	398.58350604756464	579.6107347910074	0.6876744720597411	down	ANGPTL6	-0.020698915170085125
NRAS	3	6	398.58350604756464	579.6107347910074	0.6876744720597411	up	RNASEH2C	0.020651576406426106
NRAS	3	6	398.58350604756464	579.6107347910074	0.6876744720597411	up	TAF1C	0.020559914598900452
NRAS	3	6	398.58350604756464	579.6107347910074	0.6876744720597411	down	PAOX	-0.020555719922788897
NRAS	3	6	398.58350604756464	579.6107347910074	0.6876744720597411	down	TGFB1I1	-0.02051183545228226
NRAS	3	6	398.58350604756464	579.6107347910074	0.6876744720597411	up	GALNS	0.02049477334496252
NRAS	3	6	398.58350604756464	579.6107347910074	0.6876744720597411	up	ADARB1	0.020491687533624094
NRAS	3	6	398.58350604756464	579.6107347910074	0.6876744720597411	up	SNAPC4	0.020491499661603865
NRAS	3	6	398.58350604756464	579.6107347910074	0.6876744720597411	down	CD2AP	-0.020488217425318134
NRAS	3	6	398.58350604756464	579.6107347910074	0.6876744720597411	up	UGGT2	0.020437597584216236
NRAS	3	6	398.58350604756464	579.6107347910074	0.6876744720597411	down	CD109-AS1	-0.020433550724012345
NRAS	3	6	398.58350604756464	579.6107347910074	0.6876744720597411	up	RHOT2	0.020403072819708892
NRAS	3	6	398.58350604756464	579.6107347910074	0.6876744720597411	down	SLC52A3	-0.020375803773699287
NRAS	3	6	398.58350604756464	579.6107347910074	0.6876744720597411	down	S100A16	-0.020374492241002504
NRAS	3	6	398.58350604756464	579.6107347910074	0.6876744720597411	down	FGF16	-0.020345365593948436
NRAS	3	6	398.58350604756464	579.6107347910074	0.6876744720597411	up	CCDC191	0.020317045885400387
NRAS	3	6	398.58350604756464	579.6107347910074	0.6876744720597411	up	PTOV1-AS2	0.020294578149864618
NRAS	3	6	398.58350604756464	579.6107347910074	0.6876744720597411	down	PALD1	-0.020294206022774982
NRAS	3	6	398.58350604756464	579.6107347910074	0.6876744720597411	up	ADAMTS1	0.02026351222391148
NRAS	3	6	398.58350604756464	579.6107347910074	0.6876744720597411	up	GPC4	0.020242090481212872
NRAS	3	6	398.58350604756464	579.6107347910074	0.6876744720597411	up	UVSSA	0.02024148104936414
NRAS	3	6	398.58350604756464	579.6107347910074	0.6876744720597411	up	TRGC2	0.02023879228642286
NRAS	3	6	398.58350604756464	579.6107347910074	0.6876744720597411	down	PTK2	-0.020220280596714966
NRAS	3	6	398.58350604756464	579.6107347910074	0.6876744720597411	down	STK24	-0.020206857785227288
NRAS	3	6	398.58350604756464	579.6107347910074	0.6876744720597411	up	ANXA2R	0.020199435646246853
NRAS	3	6	398.58350604756464	579.6107347910074	0.6876744720597411	down	AP1B1	-0.020175471623215344
NRAS	3	6	398.58350604756464	579.6107347910074	0.6876744720597411	up	CENPT	0.02017387024742032
NRAS	3	6	398.58350604756464	579.6107347910074	0.6876744720597411	down	PAPSS2	-0.020172272959290288
NRAS	3	6	398.58350604756464	579.6107347910074	0.6876744720597411	down	LSM14B	-0.020168339683245304
NRAS	3	6	398.58350604756464	579.6107347910074	0.6876744720597411	down	HPGD	-0.02014698335681918
NRAS	3	6	398.58350604756464	579.6107347910074	0.6876744720597411	up	SLC25A35	0.020143135929374036
NRAS	3	6	398.58350604756464	579.6107347910074	0.6876744720597411	down	KCNIP1	-0.02013794138620997
NRAS	3	6	398.58350604756464	579.6107347910074	0.6876744720597411	down	RAD23B	-0.020094664302426728
NRAS	3	6	398.58350604756464	579.6107347910074	0.6876744720597411	up	GABPB2	0.020062775456603028
NRAS	3	6	398.58350604756464	579.6107347910074	0.6876744720597411	up	ADAMTS5	0.02006013236560683
NRAS	3	6	398.58350604756464	579.6107347910074	0.6876744720597411	down	F2RL2	-0.020058987454311016
NRAS	3	6	398.58350604756464	579.6107347910074	0.6876744720597411	up	FAM193B	0.020053494701613557
NRAS	3	6	398.58350604756464	579.6107347910074	0.6876744720597411	up	LINC01645	0.02004121956011831
NRAS	3	6	398.58350604756464	579.6107347910074	0.6876744720597411	down	IGHJ3	-0.02002659936461145
NRAS	3	6	398.58350604756464	579.6107347910074	0.6876744720597411	down	PRR5L	-0.019999152209678052
NRAS	3	6	398.58350604756464	579.6107347910074	0.6876744720597411	up	RPGR	0.01996363907650938
NRAS	3	6	398.58350604756464	579.6107347910074	0.6876744720597411	up	E4F1	0.01995952934633555
NRAS	3	6	398.58350604756464	579.6107347910074	0.6876744720597411	down	XXYLT1-AS2	-0.01994202916854165
NRAS	3	6	398.58350604756464	579.6107347910074	0.6876744720597411	down	SH3TC1	-0.01993887131426848
NRAS	3	6	398.58350604756464	579.6107347910074	0.6876744720597411	down	AFAP1L1	-0.019938003052062905
NRAS	3	6	398.58350604756464	579.6107347910074	0.6876744720597411	up	DLGAP1-AS3	0.01989075302933788
NRAS	3	6	398.58350604756464	579.6107347910074	0.6876744720597411	down	RBPMS	-0.019877844266125128
NRAS	3	6	398.58350604756464	579.6107347910074	0.6876744720597411	down	PTP4A3	-0.01985444781626733
NRAS	3	6	398.58350604756464	579.6107347910074	0.6876744720597411	down	SLC9A7	-0.019853541999933888
NRAS	3	6	398.58350604756464	579.6107347910074	0.6876744720597411	down	HLA-DPA1	-0.0198527017482555
NRAS	3	6	398.58350604756464	579.6107347910074	0.6876744720597411	down	TBXA2R	-0.019833981178124602
NRAS	3	6	398.58350604756464	579.6107347910074	0.6876744720597411	down	SRC	-0.019810745281468648
NRAS	3	6	398.58350604756464	579.6107347910074	0.6876744720597411	down	HMGA1P1	-0.019800314187306527
NRAS	3	6	398.58350604756464	579.6107347910074	0.6876744720597411	up	AFG3L1P	0.01978901642790719
NRAS	3	6	398.58350604756464	579.6107347910074	0.6876744720597411	down	TSPAN7	-0.019779370911004165
NRAS	3	6	398.58350604756464	579.6107347910074	0.6876744720597411	up	CNTROB	0.019772665520548533
NRAS	3	6	398.58350604756464	579.6107347910074	0.6876744720597411	down	RFTN1	-0.01976048300150942
NRAS	3	6	398.58350604756464	579.6107347910074	0.6876744720597411	down	PROM1	-0.01969689884794809
NRAS	3	6	398.58350604756464	579.6107347910074	0.6876744720597411	up	TRGC1	0.019668061076693104
NRAS	3	6	398.58350604756464	579.6107347910074	0.6876744720597411	up	JMJD7-PLA2G4B	0.019655764221641357
NRAS	3	6	398.58350604756464	579.6107347910074	0.6876744720597411	down	DAGLA	-0.019642789423720795
NRAS	3	6	398.58350604756464	579.6107347910074	0.6876744720597411	up	GARS1-DT	0.019638611845559758
NRAS	3	6	398.58350604756464	579.6107347910074	0.6876744720597411	down	JUP	-0.01963679407147938
NRAS	3	6	398.58350604756464	579.6107347910074	0.6876744720597411	down	HLA-DPB1	-0.01957847226267159
NRAS	3	6	398.58350604756464	579.6107347910074	0.6876744720597411	up	LINC03022	0.019552939168351418
NRAS	3	6	398.58350604756464	579.6107347910074	0.6876744720597411	up	B9D2	0.019503510111279414
NRAS	3	6	398.58350604756464	579.6107347910074	0.6876744720597411	up	TMEM175	0.019471608469847537
NRAS	3	6	398.58350604756464	579.6107347910074	0.6876744720597411	down	ACY3	-0.01945861699464972
NRAS	3	6	398.58350604756464	579.6107347910074	0.6876744720597411	down	F2R	-0.019456369812808422
NRAS	3	6	398.58350604756464	579.6107347910074	0.6876744720597411	down	XPA	-0.01945103426379637
NRAS	3	6	398.58350604756464	579.6107347910074	0.6876744720597411	down	MLLT3	-0.019423806477880758
NRAS	3	6	398.58350604756464	579.6107347910074	0.6876744720597411	down	MPP3	-0.019405696099263084
NRAS	3	6	398.58350604756464	579.6107347910074	0.6876744720597411	up	TGFA	0.0193623588539192
NRAS	3	6	398.58350604756464	579.6107347910074	0.6876744720597411	up	DENND1C	0.01934723364771305
NRAS	3	6	398.58350604756464	579.6107347910074	0.6876744720597411	up	C16orf74	0.019344399247917133
NRAS	3	6	398.58350604756464	579.6107347910074	0.6876744720597411	up	AZU1	0.0193390366570436
NRAS	3	6	398.58350604756464	579.6107347910074	0.6876744720597411	down	TMEM51	-0.01930942450605304
NRAS	3	6	398.58350604756464	579.6107347910074	0.6876744720597411	down	CACNB2	-0.019306980728783358
NRAS	3	6	398.58350604756464	579.6107347910074	0.6876744720597411	up	COL28A1	0.0192762259536817
NRAS	3	6	398.58350604756464	579.6107347910074	0.6876744720597411	down	TRPV2	-0.019259142185123364
NRAS	3	6	398.58350604756464	579.6107347910074	0.6876744720597411	down	RAPGEF3	-0.019258225094407538
NRAS	3	6	398.58350604756464	579.6107347910074	0.6876744720597411	down	LHX6	-0.019251680843454574
NRAS	3	6	398.58350604756464	579.6107347910074	0.6876744720597411	down	CD52	-0.01923826029487162
NRAS	3	6	398.58350604756464	579.6107347910074	0.6876744720597411	down	ZC3H12C	-0.019227155990151394
NRAS	3	6	398.58350604756464	579.6107347910074	0.6876744720597411	down	ALS2CL	-0.01917329849592066
NRAS	3	6	398.58350604756464	579.6107347910074	0.6876744720597411	down	ANP32BP1	-0.01915873301848123
NRAS	3	6	398.58350604756464	579.6107347910074	0.6876744720597411	down	HPGDS	-0.019131591606951128
NRAS	3	6	398.58350604756464	579.6107347910074	0.6876744720597411	up	FRMD4A	0.01911795695096566
NRAS	3	6	398.58350604756464	579.6107347910074	0.6876744720597411	down	HLA-DRB1	-0.019116892146289793
NRAS	3	6	398.58350604756464	579.6107347910074	0.6876744720597411	down	SH3RF1	-0.019096866132421793
NRAS	3	6	398.58350604756464	579.6107347910074	0.6876744720597411	down	MTMR12	-0.019055415551009848
NRAS	3	6	398.58350604756464	579.6107347910074	0.6876744720597411	down	MARK4	-0.019039212333391037
NRAS	3	6	398.58350604756464	579.6107347910074	0.6876744720597411	down	CAPN11	-0.01903717748569058
NRAS	3	6	398.58350604756464	579.6107347910074	0.6876744720597411	down	TMEM163	-0.01902552059712964
NRAS	3	6	398.58350604756464	579.6107347910074	0.6876744720597411	down	HOPX	-0.01902519399129377
NRAS	3	6	398.58350604756464	579.6107347910074	0.6876744720597411	down	SORBS3	-0.01901307084565046
NRAS	3	6	398.58350604756464	579.6107347910074	0.6876744720597411	up	RABL2B	0.01900465759278709
NRAS	3	6	398.58350604756464	579.6107347910074	0.6876744720597411	down	MGMT	-0.01900167530826786
NRAS	3	6	398.58350604756464	579.6107347910074	0.6876744720597411	up	ABCB8	0.019001628713619156
NRAS	3	6	398.58350604756464	579.6107347910074	0.6876744720597411	down	DLGAP3	-0.018995669012571638
NRAS	3	6	398.58350604756464	579.6107347910074	0.6876744720597411	down	PROSER2	-0.018986470328707667
NRAS	3	6	398.58350604756464	579.6107347910074	0.6876744720597411	down	SOX18	-0.018966260926950165
NRAS	3	6	398.58350604756464	579.6107347910074	0.6876744720597411	up	MAMDC4	0.018958809446513274
NRAS	3	6	398.58350604756464	579.6107347910074	0.6876744720597411	down	PTPN11	-0.018938468378888025
NRAS	3	6	398.58350604756464	579.6107347910074	0.6876744720597411	down	RAB4A	-0.01889720977297088
NRAS	3	6	398.58350604756464	579.6107347910074	0.6876744720597411	down	CLEC9A	-0.018874028918833562
NRAS	3	6	398.58350604756464	579.6107347910074	0.6876744720597411	down	SPARC	-0.018871986211364357
NRAS	3	6	398.58350604756464	579.6107347910074	0.6876744720597411	down	GJC2	-0.018870951272779542
NRAS	3	6	398.58350604756464	579.6107347910074	0.6876744720597411	up	INTS15	0.018839122210711795
NRAS	3	6	398.58350604756464	579.6107347910074	0.6876744720597411	down	BCL2L14	-0.01883492873587857
NRAS	3	6	398.58350604756464	579.6107347910074	0.6876744720597411	down	MEF2C-AS1	-0.018829581019250363
NRAS	3	6	398.58350604756464	579.6107347910074	0.6876744720597411	down	CLIP3	-0.018827052616786213
NRAS	3	6	398.58350604756464	579.6107347910074	0.6876744720597411	down	OAS2	-0.018819698312584433
NRAS	3	6	398.58350604756464	579.6107347910074	0.6876744720597411	up	TNPO3	0.018805973284835232
NRAS	3	6	398.58350604756464	579.6107347910074	0.6876744720597411	down	PRKCH	-0.01880468496734809
NRAS	3	6	398.58350604756464	579.6107347910074	0.6876744720597411	up	SLC16A9	0.0187945303502819
NRAS	3	6	398.58350604756464	579.6107347910074	0.6876744720597411	up	DPY19L3	0.018793195286425445
NRAS	3	6	398.58350604756464	579.6107347910074	0.6876744720597411	down	RADIL	-0.018765993560529586
NRAS	3	6	398.58350604756464	579.6107347910074	0.6876744720597411	down	CREB3L1	-0.018763655429591665
NRAS	3	6	398.58350604756464	579.6107347910074	0.6876744720597411	down	HS2ST1	-0.01873315529542034
NRAS	3	6	398.58350604756464	579.6107347910074	0.6876744720597411	down	MAG	-0.018720857888009132
NRAS	3	6	398.58350604756464	579.6107347910074	0.6876744720597411	up	PPP1R12B	0.018719233149787167
NRAS	3	6	398.58350604756464	579.6107347910074	0.6876744720597411	up	NFATC2IP	0.018700350540218277
NRAS	3	6	398.58350604756464	579.6107347910074	0.6876744720597411	down	LRBA	-0.018677597729955843
NRAS	3	6	398.58350604756464	579.6107347910074	0.6876744720597411	up	AP5B1	0.01867703416533033
NRAS	3	6	398.58350604756464	579.6107347910074	0.6876744720597411	up	USP48	0.018676818499875254
NRAS	3	6	398.58350604756464	579.6107347910074	0.6876744720597411	down	RASL10A	-0.018629047824453227
NRAS	3	6	398.58350604756464	579.6107347910074	0.6876744720597411	down	OAF	-0.018614717930007584
NRAS	3	6	398.58350604756464	579.6107347910074	0.6876744720597411	down	IFITM3	-0.018608216181621583
NRAS	3	6	398.58350604756464	579.6107347910074	0.6876744720597411	up	SFMBT1	0.018594102237284284
NRAS	3	6	398.58350604756464	579.6107347910074	0.6876744720597411	down	LINC02595	-0.01858272679376163
NRAS	3	6	398.58350604756464	579.6107347910074	0.6876744720597411	down	PRR29	-0.018580362014791428
NRAS	3	6	398.58350604756464	579.6107347910074	0.6876744720597411	down	HLA-DRA	-0.018578471840940726
NRAS	3	6	398.58350604756464	579.6107347910074	0.6876744720597411	down	KLHL5	-0.018563269426525395
NRAS	3	6	398.58350604756464	579.6107347910074	0.6876744720597411	down	LINC01478	-0.018558218970500303
NRAS	3	6	398.58350604756464	579.6107347910074	0.6876744720597411	up	CDK13	0.018534428364056988
NRAS	3	6	398.58350604756464	579.6107347910074	0.6876744720597411	down	SLCO4A1	-0.018531859127327976
NRAS	3	6	398.58350604756464	579.6107347910074	0.6876744720597411	up	CFAP119	0.018529583785555165
NRAS	3	6	398.58350604756464	579.6107347910074	0.6876744720597411	up	BRICD5	0.01852766906131013
NRAS	3	6	398.58350604756464	579.6107347910074	0.6876744720597411	up	CDK5RAP2	0.01852703713108377
NRAS	3	6	398.58350604756464	579.6107347910074	0.6876744720597411	up	SAFB2	0.018511622332233003
NRAS	3	6	398.58350604756464	579.6107347910074	0.6876744720597411	down	FAM171B	-0.018503441104293358
NRAS	3	6	398.58350604756464	579.6107347910074	0.6876744720597411	up	PPARGC1A	0.01848605520706882
NRAS	3	6	398.58350604756464	579.6107347910074	0.6876744720597411	up	PDGFD	0.018466827838647396
NRAS	3	6	398.58350604756464	579.6107347910074	0.6876744720597411	up	ARHGAP33	0.018453681317279175
NRAS	3	6	398.58350604756464	579.6107347910074	0.6876744720597411	up	TRBV7-3	0.018441354346574235
NRAS	3	6	398.58350604756464	579.6107347910074	0.6876744720597411	down	PPP1R14A	-0.018409221555966065
NRAS	3	6	398.58350604756464	579.6107347910074	0.6876744720597411	down	AGR2	-0.018404578890030082
NRAS	3	6	398.58350604756464	579.6107347910074	0.6876744720597411	down	CCDC28B	-0.018385903658235964
NRAS	3	6	398.58350604756464	579.6107347910074	0.6876744720597411	up	SNX18P3	0.018380084797505098
NRAS	3	6	398.58350604756464	579.6107347910074	0.6876744720597411	down	CD79B	-0.018366379817190023
NRAS	3	6	398.58350604756464	579.6107347910074	0.6876744720597411	up	TLE1P1	0.018359987165244587
NRAS	3	6	398.58350604756464	579.6107347910074	0.6876744720597411	down	CYB561	-0.018328490312969736
NRAS	3	6	398.58350604756464	579.6107347910074	0.6876744720597411	down	LINC02415	-0.01831556170664993
NRAS	3	6	398.58350604756464	579.6107347910074	0.6876744720597411	down	NEXN	-0.018309405379442
NRAS	3	6	398.58350604756464	579.6107347910074	0.6876744720597411	up	EGOT	0.018309259422450232
NRAS	3	6	398.58350604756464	579.6107347910074	0.6876744720597411	up	TTC12	0.01827369250215444
NRAS	3	6	398.58350604756464	579.6107347910074	0.6876744720597411	down	PCP4L1	-0.01825693328453789
NRAS	3	6	398.58350604756464	579.6107347910074	0.6876744720597411	down	GBP7	-0.0182523803416437
NRAS	3	6	398.58350604756464	579.6107347910074	0.6876744720597411	down	PPM1F	-0.01824384840100668
NRAS	3	6	398.58350604756464	579.6107347910074	0.6876744720597411	up	CNTN1	0.018240860494185173
NRAS	3	6	398.58350604756464	579.6107347910074	0.6876744720597411	up	CTSG	0.018240094362635566
NRAS	3	6	398.58350604756464	579.6107347910074	0.6876744720597411	up	ANKRD18A	0.01823781119555453
NRAS	3	6	398.58350604756464	579.6107347910074	0.6876744720597411	up	RPL23AP34	0.01822944430087193
NRAS	3	6	398.58350604756464	579.6107347910074	0.6876744720597411	down	SPP1	-0.01822681192066325
NRAS	3	6	398.58350604756464	579.6107347910074	0.6876744720597411	down	HMGA1	-0.018215753834725044
NRAS	3	6	398.58350604756464	579.6107347910074	0.6876744720597411	up	TMED4	0.018204391346633243
NRAS	3	6	398.58350604756464	579.6107347910074	0.6876744720597411	down	ZNF462	-0.01820344114333414
NRAS	3	6	398.58350604756464	579.6107347910074	0.6876744720597411	down	ACR	-0.018184581668580807
NRAS	3	6	398.58350604756464	579.6107347910074	0.6876744720597411	up	RFX8	0.018184451606957402
NRAS	3	6	398.58350604756464	579.6107347910074	0.6876744720597411	down	EPS8	-0.018173814744381477
NRAS	3	6	398.58350604756464	579.6107347910074	0.6876744720597411	up	TLE1	0.01817257440681283
NRAS	3	6	398.58350604756464	579.6107347910074	0.6876744720597411	up	ADPGK	0.0181399204475844
NRAS	3	6	398.58350604756464	579.6107347910074	0.6876744720597411	down	GUCY1B1	-0.01813129972835583
NRAS	3	6	398.58350604756464	579.6107347910074	0.6876744720597411	down	CD74	-0.018124155933019092
NRAS	3	6	398.58350604756464	579.6107347910074	0.6876744720597411	up	FASTK	0.01812201395203515
NRAS	3	6	398.58350604756464	579.6107347910074	0.6876744720597411	down	CYP2S1	-0.01809982844849008
NRAS	3	6	398.58350604756464	579.6107347910074	0.6876744720597411	down	BST2	-0.018073450277547115
NRAS	3	6	398.58350604756464	579.6107347910074	0.6876744720597411	down	TRIM47	-0.01805475382568237
NRAS	3	6	398.58350604756464	579.6107347910074	0.6876744720597411	up	NISCH	0.01804970196749611
NRAS	3	6	398.58350604756464	579.6107347910074	0.6876744720597411	down	PTPRM	-0.018038311848765053
NRAS	3	6	398.58350604756464	579.6107347910074	0.6876744720597411	up	TRGV9	0.018030621659767248
NRAS	3	6	398.58350604756464	579.6107347910074	0.6876744720597411	up	FUT4	0.018029820747494065
NRAS	3	6	398.58350604756464	579.6107347910074	0.6876744720597411	up	LUM	0.018010398267166154
NRAS	3	6	398.58350604756464	579.6107347910074	0.6876744720597411	up	INAVA	0.018009002983580213
NRAS	3	6	398.58350604756464	579.6107347910074	0.6876744720597411	down	CNST	-0.017977069508922385
NRAS	3	6	398.58350604756464	579.6107347910074	0.6876744720597411	up	SGPP2	0.017975008850848878
NRAS	3	6	398.58350604756464	579.6107347910074	0.6876744720597411	down	HLA-DMA	-0.017950787590380327
NRAS	3	6	398.58350604756464	579.6107347910074	0.6876744720597411	up	MTCL1	0.01794066999229865
NRAS	3	6	398.58350604756464	579.6107347910074	0.6876744720597411	down	SRD5A1	-0.017940114792598074
NRAS	3	6	398.58350604756464	579.6107347910074	0.6876744720597411	down	SH3PXD2A	-0.01793924432486645
NRAS	3	6	398.58350604756464	579.6107347910074	0.6876744720597411	down	SWAP70	-0.017935106007385942
NRAS	3	6	398.58350604756464	579.6107347910074	0.6876744720597411	up	CCZ1P1	0.01793314468423962
NRAS	3	6	398.58350604756464	579.6107347910074	0.6876744720597411	down	GCFC2	-0.017913852212819242
NRAS	3	6	398.58350604756464	579.6107347910074	0.6876744720597411	up	ELL2	0.017884505911623775
NRAS	3	6	398.58350604756464	579.6107347910074	0.6876744720597411	down	SPINT2	-0.017879773255025176
NRAS	3	6	398.58350604756464	579.6107347910074	0.6876744720597411	down	RBPMS-AS1	-0.017874586293138827
NRAS	3	6	398.58350604756464	579.6107347910074	0.6876744720597411	down	RIMKLBP1	-0.017859463964053537
NRAS	3	6	398.58350604756464	579.6107347910074	0.6876744720597411	up	GIGYF1	0.017850822390232765
NRAS	3	6	398.58350604756464	579.6107347910074	0.6876744720597411	up	CCDC88B	0.01783796489117131
NRAS	3	6	398.58350604756464	579.6107347910074	0.6876744720597411	up	LMLN	0.01781339085353387
NRAS	3	6	398.58350604756464	579.6107347910074	0.6876744720597411	up	NSUN5	0.017811758492375065
NRAS	3	6	398.58350604756464	579.6107347910074	0.6876744720597411	up	LINC01475	0.01780913608999921
NRAS	3	6	398.58350604756464	579.6107347910074	0.6876744720597411	up	TTLL3	0.017809089365554642
NRAS	3	6	398.58350604756464	579.6107347910074	0.6876744720597411	up	RNF24	0.017803820790919935
NRAS	3	6	398.58350604756464	579.6107347910074	0.6876744720597411	down	PARVB	-0.01779527638957139
NRAS	3	6	398.58350604756464	579.6107347910074	0.6876744720597411	down	ELK3	-0.017792260568713407
NRAS	3	6	398.58350604756464	579.6107347910074	0.6876744720597411	down	CNKSR3	-0.017784095611234733
NRAS	3	6	398.58350604756464	579.6107347910074	0.6876744720597411	up	TTC8	0.017783723188235328
NRAS	3	6	398.58350604756464	579.6107347910074	0.6876744720597411	down	SBF2	-0.01777375786596932
NRAS	3	6	398.58350604756464	579.6107347910074	0.6876744720597411	up	STXBP1	0.01777335122330082
NRAS	3	6	398.58350604756464	579.6107347910074	0.6876744720597411	up	CHPF	0.0177456333831659
NRAS	3	6	398.58350604756464	579.6107347910074	0.6876744720597411	up	PCP2	0.01773268315308
NRAS	3	6	398.58350604756464	579.6107347910074	0.6876744720597411	down	CTDSP2	-0.017728764130808487
NRAS	3	6	398.58350604756464	579.6107347910074	0.6876744720597411	down	EGLN1	-0.017725548261724372
NRAS	3	6	398.58350604756464	579.6107347910074	0.6876744720597411	down	LHFPL2	-0.01772278918049767
NRAS	3	6	398.58350604756464	579.6107347910074	0.6876744720597411	up	TP53INP2	0.01769076502931682
NRAS	3	6	398.58350604756464	579.6107347910074	0.6876744720597411	down	PSMA6P1	-0.01769028598791778
NRAS	3	6	398.58350604756464	579.6107347910074	0.6876744720597411	down	EPN1	-0.0176873923364171
NRAS	3	6	398.58350604756464	579.6107347910074	0.6876744720597411	down	EGF	-0.017685944260159042
NRAS	3	6	398.58350604756464	579.6107347910074	0.6876744720597411	up	TEKTIP1	0.017681035095022873
NRAS	3	6	398.58350604756464	579.6107347910074	0.6876744720597411	up	FBXL20	0.01767935817058845
NRAS	3	6	398.58350604756464	579.6107347910074	0.6876744720597411	down	DLK1	-0.01766910486217981
NRAS	3	6	398.58350604756464	579.6107347910074	0.6876744720597411	down	NAT8B	-0.01766894294252973
NRAS	3	6	398.58350604756464	579.6107347910074	0.6876744720597411	up	TNFRSF14-AS1	0.017667477486106156
NRAS	3	6	398.58350604756464	579.6107347910074	0.6876744720597411	up	ZNF655	0.01765235175776268
NRAS	3	6	398.58350604756464	579.6107347910074	0.6876744720597411	down	APP	-0.01764574176952325
NRAS	3	6	398.58350604756464	579.6107347910074	0.6876744720597411	up	DDX5	0.017642794576059394
NRAS	3	6	398.58350604756464	579.6107347910074	0.6876744720597411	down	PLEKHO1	-0.017634417051021613
NRAS	3	6	398.58350604756464	579.6107347910074	0.6876744720597411	down	MREG	-0.017622044727805167
NRAS	3	6	398.58350604756464	579.6107347910074	0.6876744720597411	down	ZNF185	-0.017611550864041984
NRAS	3	6	398.58350604756464	579.6107347910074	0.6876744720597411	down	KLHL6	-0.01760631477660311
NRAS	3	6	398.58350604756464	579.6107347910074	0.6876744720597411	up	NKX2-3	0.01760028772685715
NRAS	3	6	398.58350604756464	579.6107347910074	0.6876744720597411	down	PGLYRP2	-0.017585609938341858
NRAS	3	6	398.58350604756464	579.6107347910074	0.6876744720597411	down	HOMER2	-0.017564350502035222
NRAS	3	6	398.58350604756464	579.6107347910074	0.6876744720597411	down	IL27RA	-0.017550337762224446
NRAS	3	6	398.58350604756464	579.6107347910074	0.6876744720597411	down	ROBO3	-0.01752493091018202
NRAS	3	6	398.58350604756464	579.6107347910074	0.6876744720597411	down	MPIG6B	-0.017505955250570557
NRAS	3	6	398.58350604756464	579.6107347910074	0.6876744720597411	up	ABCA7	0.017494603231518715
NRAS	3	6	398.58350604756464	579.6107347910074	0.6876744720597411	down	EHD2	-0.017484048892181567
NRAS	3	6	398.58350604756464	579.6107347910074	0.6876744720597411	up	LTBP1	0.01748185391060984
NRAS	3	6	398.58350604756464	579.6107347910074	0.6876744720597411	up	MFSD10	0.017430112694904937
NRAS	3	6	398.58350604756464	579.6107347910074	0.6876744720597411	up	DDX39B	0.01742898681745167
NRAS	3	6	398.58350604756464	579.6107347910074	0.6876744720597411	down	EPSTI1	-0.017409679335742324
NRAS	3	6	398.58350604756464	579.6107347910074	0.6876744720597411	down	PITPNB	-0.017402680020516113
NRAS	3	6	398.58350604756464	579.6107347910074	0.6876744720597411	down	NXPH3	-0.017400555995554023
NRAS	3	6	398.58350604756464	579.6107347910074	0.6876744720597411	down	PTPRH	-0.01739488803972773
NRAS	3	6	398.58350604756464	579.6107347910074	0.6876744720597411	down	BAALC-AS1	-0.01738097929740334
NRAS	3	6	398.58350604756464	579.6107347910074	0.6876744720597411	up	WDR55	0.01737346257191969
NRAS	3	6	398.58350604756464	579.6107347910074	0.6876744720597411	down	ZFHX3	-0.01737318913401957
NRAS	3	6	398.58350604756464	579.6107347910074	0.6876744720597411	down	SSC5D	-0.01737298708501696
NRAS	3	6	398.58350604756464	579.6107347910074	0.6876744720597411	up	TSPAN12	0.01736187648753466
NRAS	3	6	398.58350604756464	579.6107347910074	0.6876744720597411	up	PIGU	0.017359755342673526
NRAS	3	6	398.58350604756464	579.6107347910074	0.6876744720597411	down	MEF2A	-0.017352788920906453
NRAS	3	6	398.58350604756464	579.6107347910074	0.6876744720597411	down	HLA-DRB5	-0.017327003058619093
NRAS	3	6	398.58350604756464	579.6107347910074	0.6876744720597411	down	LYPLA1	-0.017326327092596214
NRAS	3	6	398.58350604756464	579.6107347910074	0.6876744720597411	down	SPRY1	-0.017320537409083025
NRAS	3	6	398.58350604756464	579.6107347910074	0.6876744720597411	down	VIP	-0.017314970038965
NRAS	3	6	398.58350604756464	579.6107347910074	0.6876744720597411	down	LCN6	-0.017308191249286377
NRAS	3	6	398.58350604756464	579.6107347910074	0.6876744720597411	down	MRPL16	-0.017302307978099653
NRAS	3	6	398.58350604756464	579.6107347910074	0.6876744720597411	up	RABGEF1P2	0.017302140840563605
NRAS	3	6	398.58350604756464	579.6107347910074	0.6876744720597411	down	XIRP2	-0.01727903536428554
NRAS	3	6	398.58350604756464	579.6107347910074	0.6876744720597411	down	CDCA7	-0.017275857274345458
NRAS	3	6	398.58350604756464	579.6107347910074	0.6876744720597411	up	HNRNPH1	0.0172716826665093
NRAS	3	6	398.58350604756464	579.6107347910074	0.6876744720597411	up	GAS8	0.017252569671110614
NRAS	3	6	398.58350604756464	579.6107347910074	0.6876744720597411	down	KIF17	-0.017232650157491314
NRAS	3	6	398.58350604756464	579.6107347910074	0.6876744720597411	down	GPX1P1	-0.017227200828445963
NRAS	3	6	398.58350604756464	579.6107347910074	0.6876744720597411	down	TSPAN33	-0.017212693253180245
NRAS	3	6	398.58350604756464	579.6107347910074	0.6876744720597411	down	CACNA1C-AS2	-0.017202471091355764
NRAS	3	6	398.58350604756464	579.6107347910074	0.6876744720597411	down	APOL3	-0.017198932270080486
NRAS	3	6	398.58350604756464	579.6107347910074	0.6876744720597411	down	IQCA1	-0.017196325584189976
NRAS	3	6	398.58350604756464	579.6107347910074	0.6876744720597411	up	PPP1R26	0.017193923905389527
NRAS	3	6	398.58350604756464	579.6107347910074	0.6876744720597411	down	GNPDA1	-0.017186486460025248
NRAS	3	6	398.58350604756464	579.6107347910074	0.6876744720597411	up	WNT7B	0.017181765431508383
NRAS	3	6	398.58350604756464	579.6107347910074	0.6876744720597411	down	CETP	-0.01717629026841568
NRAS	3	6	398.58350604756464	579.6107347910074	0.6876744720597411	down	NUDT5	-0.01716682139367948
NRAS	3	6	398.58350604756464	579.6107347910074	0.6876744720597411	up	COL9A2	0.017165097078853553
NRAS	3	6	398.58350604756464	579.6107347910074	0.6876744720597411	down	TM4SF1	-0.017158791498841402
NRAS	3	6	398.58350604756464	579.6107347910074	0.6876744720597411	down	HLA-DOA	-0.017156977523705118
NRAS	3	6	398.58350604756464	579.6107347910074	0.6876744720597411	down	GPRC5C	-0.017153012566688938
NRAS	3	6	398.58350604756464	579.6107347910074	0.6876744720597411	up	PHKG2	0.017130939832358104
NRAS	3	6	398.58350604756464	579.6107347910074	0.6876744720597411	down	ASB9	-0.017128558621422214
NRAS	3	6	398.58350604756464	579.6107347910074	0.6876744720597411	up	SPON2	0.01712019789535306
NRAS	3	6	398.58350604756464	579.6107347910074	0.6876744720597411	up	LYPD6	0.017093070700398533
NRAS	3	6	398.58350604756464	579.6107347910074	0.6876744720597411	up	TRGJP2	0.017092430010029216
NRAS	3	6	398.58350604756464	579.6107347910074	0.6876744720597411	up	ANO5	0.0170803128213043
NRAS	3	6	398.58350604756464	579.6107347910074	0.6876744720597411	down	VSIG4	-0.01707630310600663
NRAS	3	6	398.58350604756464	579.6107347910074	0.6876744720597411	up	SH3GLB2	0.01706674575661497
NRAS	3	6	398.58350604756464	579.6107347910074	0.6876744720597411	up	CCDC14	0.01706190206662285
NRAS	3	6	398.58350604756464	579.6107347910074	0.6876744720597411	down	LOXL2-AS1	-0.017060200560095357
NRAS	3	6	398.58350604756464	579.6107347910074	0.6876744720597411	up	SKIC2	0.017043556644170423
NRAS	3	6	398.58350604756464	579.6107347910074	0.6876744720597411	up	ASB16-AS1	0.017041267800291127
NRAS	3	6	398.58350604756464	579.6107347910074	0.6876744720597411	down	PTDSS1	-0.017039381313270652
NRAS	3	6	398.58350604756464	579.6107347910074	0.6876744720597411	up	PRDX6-AS1	0.017035548104060598
NRAS	3	6	398.58350604756464	579.6107347910074	0.6876744720597411	up	USP54	0.017032267322516708
NRAS	3	6	398.58350604756464	579.6107347910074	0.6876744720597411	down	IL17D	-0.01702800213757818
NRAS	3	6	398.58350604756464	579.6107347910074	0.6876744720597411	down	SLC37A1	-0.017022932107879963
NRAS	3	6	398.58350604756464	579.6107347910074	0.6876744720597411	up	TENT5A	0.017015489590723534
NRAS	3	6	398.58350604756464	579.6107347910074	0.6876744720597411	down	PLXND1	-0.017014611796804396
NRAS	3	6	398.58350604756464	579.6107347910074	0.6876744720597411	down	ELMO1	-0.01700420814896894
NRAS	3	6	398.58350604756464	579.6107347910074	0.6876744720597411	up	CAT	0.01699345612208429
NRAS	3	6	398.58350604756464	579.6107347910074	0.6876744720597411	down	GNPNAT1	-0.016984119169864136
NRAS	3	6	398.58350604756464	579.6107347910074	0.6876744720597411	down	DDX60	-0.016979308378329155
NRAS	3	6	398.58350604756464	579.6107347910074	0.6876744720597411	down	NRP2	-0.01697325150936704
NRAS	3	6	398.58350604756464	579.6107347910074	0.6876744720597411	up	DOP1B	0.016972577423839882
NRAS	3	6	398.58350604756464	579.6107347910074	0.6876744720597411	down	MTHFD1L	-0.016960274360726633
NRAS	3	6	398.58350604756464	579.6107347910074	0.6876744720597411	up	MARVELD2	0.01694935643425594
NRAS	3	6	398.58350604756464	579.6107347910074	0.6876744720597411	up	TRIM52	0.016944599579844254
NRAS	3	6	398.58350604756464	579.6107347910074	0.6876744720597411	up	ABCA5	0.01693362541789589
NRAS	3	6	398.58350604756464	579.6107347910074	0.6876744720597411	up	FAM201A	0.016917653818229683
NRAS	3	6	398.58350604756464	579.6107347910074	0.6876744720597411	up	ASIC3	0.016915815260692416
NRAS	3	6	398.58350604756464	579.6107347910074	0.6876744720597411	down	NDRG2	-0.01690972255666085
NRAS	3	6	398.58350604756464	579.6107347910074	0.6876744720597411	down	NRGN	-0.01690630601274678
NRAS	3	6	398.58350604756464	579.6107347910074	0.6876744720597411	down	STAT5A	-0.016886333632906692
NRAS	3	6	398.58350604756464	579.6107347910074	0.6876744720597411	up	TRGJ2	0.016880315764254753
NRAS	3	6	398.58350604756464	579.6107347910074	0.6876744720597411	down	LINC01747	-0.01687843773134199
NRAS	3	6	398.58350604756464	579.6107347910074	0.6876744720597411	down	CFAP92	-0.016874690559860222
NRAS	3	6	398.58350604756464	579.6107347910074	0.6876744720597411	down	WASIR2	-0.016865511913866357
NRAS	3	6	398.58350604756464	579.6107347910074	0.6876744720597411	down	HPCAL1	-0.016857917606307154
NRAS	3	6	398.58350604756464	579.6107347910074	0.6876744720597411	down	ZFPM2	-0.016844024891572763
NRAS	3	6	398.58350604756464	579.6107347910074	0.6876744720597411	up	BEND6	0.016841141243272836
NRAS	3	6	398.58350604756464	579.6107347910074	0.6876744720597411	down	ADCY6	-0.01683101299461198
NRAS	3	6	398.58350604756464	579.6107347910074	0.6876744720597411	down	GPX1	-0.016829332245274494
NRAS	3	6	398.58350604756464	579.6107347910074	0.6876744720597411	down	MYLK	-0.016826775323822252
NRAS	3	6	398.58350604756464	579.6107347910074	0.6876744720597411	up	LINC00174	0.01681866638738029
NRAS	3	6	398.58350604756464	579.6107347910074	0.6876744720597411	up	LIG3	0.016813536677530008
NRAS	3	6	398.58350604756464	579.6107347910074	0.6876744720597411	up	TENT5C	0.01681291770063325
NRAS	3	6	398.58350604756464	579.6107347910074	0.6876744720597411	down	MX1	-0.016808773955523715
NRAS	3	6	398.58350604756464	579.6107347910074	0.6876744720597411	up	RALGPS1	0.01680434114365074
NRAS	3	6	398.58350604756464	579.6107347910074	0.6876744720597411	up	TMEM138	0.016796014524804108
NRAS	3	6	398.58350604756464	579.6107347910074	0.6876744720597411	up	CFD	0.016792761595833237
NRAS	3	6	398.58350604756464	579.6107347910074	0.6876744720597411	down	COBL	-0.016790022592568312
NRAS	3	6	398.58350604756464	579.6107347910074	0.6876744720597411	down	USP18	-0.01677042057202431
NRAS	3	6	398.58350604756464	579.6107347910074	0.6876744720597411	down	GLYATL2	-0.01674885345704543
NRAS	3	6	398.58350604756464	579.6107347910074	0.6876744720597411	down	TSPAN9	-0.016738685802664636
NRAS	3	6	398.58350604756464	579.6107347910074	0.6876744720597411	down	ITGA11	-0.01673150708177389
NRAS	3	6	398.58350604756464	579.6107347910074	0.6876744720597411	down	LINC01684	-0.01672709487674503
NRAS	3	6	398.58350604756464	579.6107347910074	0.6876744720597411	down	ITGA9	-0.016726769869339433
NRAS	3	6	398.58350604756464	579.6107347910074	0.6876744720597411	down	RAMP1	-0.016709845852032147
NRAS	3	6	398.58350604756464	579.6107347910074	0.6876744720597411	down	CDCP1	-0.01669908539967024
NRAS	3	6	398.58350604756464	579.6107347910074	0.6876744720597411	down	TRPS1	-0.016690665997926676
NRAS	3	6	398.58350604756464	579.6107347910074	0.6876744720597411	down	PLAT	-0.01667199883643167
NRAS	3	6	398.58350604756464	579.6107347910074	0.6876744720597411	down	NBL1	-0.016667852976406855
NRAS	3	6	398.58350604756464	579.6107347910074	0.6876744720597411	down	LINC00865	-0.016667739821287317
NRAS	3	6	398.58350604756464	579.6107347910074	0.6876744720597411	up	ODAD4	0.016650448887893434
NRAS	3	6	398.58350604756464	579.6107347910074	0.6876744720597411	down	IPO8P1	-0.016646980165239307
NRAS	3	6	398.58350604756464	579.6107347910074	0.6876744720597411	up	FBXL17	0.016635146195648785
NRAS	3	6	398.58350604756464	579.6107347910074	0.6876744720597411	up	SUGP2	0.016634971042392813
NRAS	3	6	398.58350604756464	579.6107347910074	0.6876744720597411	down	CLIC4P1	-0.016634125973018166
NRAS	3	6	398.58350604756464	579.6107347910074	0.6876744720597411	down	FAM83B	-0.01661432861219538
NRAS	3	6	398.58350604756464	579.6107347910074	0.6876744720597411	up	CCDC66	0.016611625077723794
NRAS	3	6	398.58350604756464	579.6107347910074	0.6876744720597411	up	CCDC183-AS1	0.01661118124038821
NRAS	3	6	398.58350604756464	579.6107347910074	0.6876744720597411	up	IDUA	0.016609962916263356
NRAS	3	6	398.58350604756464	579.6107347910074	0.6876744720597411	down	PALS2	-0.016597867163872165
NRAS	3	6	398.58350604756464	579.6107347910074	0.6876744720597411	down	CDC123	-0.016594804067589335
NRAS	3	6	398.58350604756464	579.6107347910074	0.6876744720597411	down	FOXN3	-0.01657921626630609
NRAS	3	6	398.58350604756464	579.6107347910074	0.6876744720597411	down	KIF13B	-0.016572901636797338
NRAS	3	6	398.58350604756464	579.6107347910074	0.6876744720597411	down	RHBDF1	-0.016570543583730928
NRAS	3	6	398.58350604756464	579.6107347910074	0.6876744720597411	down	F2RL3	-0.016552116597307074
NRAS	3	6	398.58350604756464	579.6107347910074	0.6876744720597411	down	PRCD	-0.016528484278875672
NRAS	3	6	398.58350604756464	579.6107347910074	0.6876744720597411	up	SLC2A13	0.016514990735826046
NRAS	3	6	398.58350604756464	579.6107347910074	0.6876744720597411	down	LINC00355	-0.016512935924406832
NRAS	3	6	398.58350604756464	579.6107347910074	0.6876744720597411	up	RAB23	0.01651238854097419
NRAS	3	6	398.58350604756464	579.6107347910074	0.6876744720597411	down	CPNE7	-0.01651011713667331
NRAS	3	6	398.58350604756464	579.6107347910074	0.6876744720597411	down	STK24P1	-0.016509092762875065
NRAS	3	6	398.58350604756464	579.6107347910074	0.6876744720597411	down	GPER1	-0.016508944819107328
NRAS	3	6	398.58350604756464	579.6107347910074	0.6876744720597411	down	JPH4	-0.01649460910641111
NRAS	3	6	398.58350604756464	579.6107347910074	0.6876744720597411	down	CNDP2	-0.01647236249422279
NRAS	3	6	398.58350604756464	579.6107347910074	0.6876744720597411	up	MED25	0.016467924360123985
NRAS	3	6	398.58350604756464	579.6107347910074	0.6876744720597411	down	COBLL1	-0.016465045478400466
NRAS	3	6	398.58350604756464	579.6107347910074	0.6876744720597411	down	HAVCR2	-0.016457180254032554
NRAS	3	6	398.58350604756464	579.6107347910074	0.6876744720597411	down	SQLE	-0.016448425539577222
NRAS	3	6	398.58350604756464	579.6107347910074	0.6876744720597411	up	STAG3L5P	0.01644690334149139
NRAS	3	6	398.58350604756464	579.6107347910074	0.6876744720597411	down	TMEM51-AS1	-0.016434380338425883
NRAS	3	6	398.58350604756464	579.6107347910074	0.6876744720597411	down	CALHM6	-0.016417489077631582
NRAS	3	6	398.58350604756464	579.6107347910074	0.6876744720597411	down	NCOA7	-0.01641531638468585
NRAS	3	6	398.58350604756464	579.6107347910074	0.6876744720597411	down	TMIE	-0.016412210192394423
NRAS	3	6	398.58350604756464	579.6107347910074	0.6876744720597411	down	FLNB	-0.016408851334419865
NRAS	3	6	398.58350604756464	579.6107347910074	0.6876744720597411	up	HOMER3	0.016353934436548243
NRAS	3	6	398.58350604756464	579.6107347910074	0.6876744720597411	down	MAGED4	-0.016351314638492154
NRAS	3	6	398.58350604756464	579.6107347910074	0.6876744720597411	down	C2CD2	-0.016351058882202372
NRAS	3	6	398.58350604756464	579.6107347910074	0.6876744720597411	up	SGCB	0.016347300056779066
NRAS	3	6	398.58350604756464	579.6107347910074	0.6876744720597411	down	HDAC7	-0.01634304130485925
NRAS	3	6	398.58350604756464	579.6107347910074	0.6876744720597411	down	CD1B	-0.01634199510639869
NRAS	3	6	398.58350604756464	579.6107347910074	0.6876744720597411	down	MIR99AHG	-0.016331925158717158
NRAS	3	6	398.58350604756464	579.6107347910074	0.6876744720597411	down	L3MBTL4-AS1	-0.016329495271633278
NRAS	3	6	398.58350604756464	579.6107347910074	0.6876744720597411	down	GPX1P2	-0.016327817089914088
NRAS	3	6	398.58350604756464	579.6107347910074	0.6876744720597411	down	PXDC1	-0.01632770548099848
NRAS	3	6	398.58350604756464	579.6107347910074	0.6876744720597411	up	SLC25A42	0.016323536681994176
NRAS	3	6	398.58350604756464	579.6107347910074	0.6876744720597411	down	NTHL1	-0.016315986209706194
