## Supplemental_Code for "scOPE identifies which driver-associated expression programs transfer from bulk tumors to single cells": genes_AML_PHF6.csv

driver	component_rank	component	importance	sigma	abs_coef	direction	gene	loading
PHF6	1	0	872.7581431894831	1304.0825504788336	0.6692506872889477	down	ZNF74	-0.017534085913894125
PHF6	1	0	872.7581431894831	1304.0825504788336	0.6692506872889477	down	C19orf44	-0.017274910328323675
PHF6	1	0	872.7581431894831	1304.0825504788336	0.6692506872889477	down	EXTL2	-0.017057976836845574
PHF6	1	0	872.7581431894831	1304.0825504788336	0.6692506872889477	down	PDCD11	-0.0170148206977085
PHF6	1	0	872.7581431894831	1304.0825504788336	0.6692506872889477	up	CPEB4	0.017003889523641895
PHF6	1	0	872.7581431894831	1304.0825504788336	0.6692506872889477	down	RPGRIP1L	-0.016995509871663917
PHF6	1	0	872.7581431894831	1304.0825504788336	0.6692506872889477	down	ZMYM3	-0.016991842505420015
PHF6	1	0	872.7581431894831	1304.0825504788336	0.6692506872889477	up	SGTB	0.016899732230911544
PHF6	1	0	872.7581431894831	1304.0825504788336	0.6692506872889477	up	UPP1	0.0168427257874414
PHF6	1	0	872.7581431894831	1304.0825504788336	0.6692506872889477	down	EHMT2	-0.016842346763515953
PHF6	1	0	872.7581431894831	1304.0825504788336	0.6692506872889477	down	SCAP	-0.016839043813109737
PHF6	1	0	872.7581431894831	1304.0825504788336	0.6692506872889477	up	SLC16A6	0.016832075597315546
PHF6	1	0	872.7581431894831	1304.0825504788336	0.6692506872889477	up	CXCL16	0.016769526907240605
PHF6	1	0	872.7581431894831	1304.0825504788336	0.6692506872889477	up	TADA2B	0.01672779606731131
PHF6	1	0	872.7581431894831	1304.0825504788336	0.6692506872889477	down	PRMT5	-0.01669590483467507
PHF6	1	0	872.7581431894831	1304.0825504788336	0.6692506872889477	up	NINJ1	0.01668450003258378
PHF6	1	0	872.7581431894831	1304.0825504788336	0.6692506872889477	down	WDR46	-0.01662829038954234
PHF6	1	0	872.7581431894831	1304.0825504788336	0.6692506872889477	down	GANAB	-0.01656926136054091
PHF6	1	0	872.7581431894831	1304.0825504788336	0.6692506872889477	down	RBFADN	-0.016563592876134098
PHF6	1	0	872.7581431894831	1304.0825504788336	0.6692506872889477	down	DFFA	-0.01652667122152002
PHF6	1	0	872.7581431894831	1304.0825504788336	0.6692506872889477	down	CUEDC2	-0.01652472793161582
PHF6	1	0	872.7581431894831	1304.0825504788336	0.6692506872889477	down	CCT7	-0.016510517267633466
PHF6	1	0	872.7581431894831	1304.0825504788336	0.6692506872889477	down	ANKRD16	-0.01649318836709039
PHF6	1	0	872.7581431894831	1304.0825504788336	0.6692506872889477	down	LSM2	-0.016478759266949018
PHF6	1	0	872.7581431894831	1304.0825504788336	0.6692506872889477	down	NOP56	-0.01642975478034741
PHF6	1	0	872.7581431894831	1304.0825504788336	0.6692506872889477	down	TRIM65	-0.016425329595946562
PHF6	1	0	872.7581431894831	1304.0825504788336	0.6692506872889477	down	POMGNT1	-0.016416349118105494
PHF6	1	0	872.7581431894831	1304.0825504788336	0.6692506872889477	up	RAB8B	0.016409326693202612
PHF6	1	0	872.7581431894831	1304.0825504788336	0.6692506872889477	down	KHDC1-AS1	-0.01639307799924409
PHF6	1	0	872.7581431894831	1304.0825504788336	0.6692506872889477	up	STX11	0.01638938769613148
PHF6	1	0	872.7581431894831	1304.0825504788336	0.6692506872889477	down	MEGF8	-0.01634572078696029
PHF6	1	0	872.7581431894831	1304.0825504788336	0.6692506872889477	up	NUAK2	0.016340361255743088
PHF6	1	0	872.7581431894831	1304.0825504788336	0.6692506872889477	down	TMCC1-DT	-0.016336296051459014
PHF6	1	0	872.7581431894831	1304.0825504788336	0.6692506872889477	down	CCT4	-0.01631463859144001
PHF6	1	0	872.7581431894831	1304.0825504788336	0.6692506872889477	up	AGFG1	0.016314062196686453
PHF6	1	0	872.7581431894831	1304.0825504788336	0.6692506872889477	up	CDKN2D	0.01631052246573426
PHF6	1	0	872.7581431894831	1304.0825504788336	0.6692506872889477	down	ZNF771	-0.016305013527921415
PHF6	1	0	872.7581431894831	1304.0825504788336	0.6692506872889477	down	FAM86C2P	-0.016283818671929674
PHF6	1	0	872.7581431894831	1304.0825504788336	0.6692506872889477	down	FAM216A	-0.01627992925979321
PHF6	1	0	872.7581431894831	1304.0825504788336	0.6692506872889477	down	REXO4	-0.016266194993888882
PHF6	1	0	872.7581431894831	1304.0825504788336	0.6692506872889477	down	ZBTB12	-0.016226540565560554
PHF6	1	0	872.7581431894831	1304.0825504788336	0.6692506872889477	up	DAZAP2	0.016224273521300462
PHF6	1	0	872.7581431894831	1304.0825504788336	0.6692506872889477	down	TRUB2	-0.016223377755405693
PHF6	1	0	872.7581431894831	1304.0825504788336	0.6692506872889477	down	MCM3AP-AS1	-0.016192264293523554
PHF6	1	0	872.7581431894831	1304.0825504788336	0.6692506872889477	down	WDR6	-0.016176859887047403
PHF6	1	0	872.7581431894831	1304.0825504788336	0.6692506872889477	up	BRI3	0.016166027388617835
PHF6	1	0	872.7581431894831	1304.0825504788336	0.6692506872889477	down	LINC01521	-0.016162084655885717
PHF6	1	0	872.7581431894831	1304.0825504788336	0.6692506872889477	up	CORO7	0.016117240392380234
PHF6	1	0	872.7581431894831	1304.0825504788336	0.6692506872889477	down	ZMYM4	-0.016115928621784546
PHF6	1	0	872.7581431894831	1304.0825504788336	0.6692506872889477	down	RAB4A-AS1	-0.016113681026512422
PHF6	1	0	872.7581431894831	1304.0825504788336	0.6692506872889477	up	BCL6	0.016112308391656317
PHF6	1	0	872.7581431894831	1304.0825504788336	0.6692506872889477	down	SMARCC1	-0.016104479860992737
PHF6	1	0	872.7581431894831	1304.0825504788336	0.6692506872889477	down	MKS1	-0.01610316334252238
PHF6	1	0	872.7581431894831	1304.0825504788336	0.6692506872889477	up	NAMPTP1	0.01609149668312672
PHF6	1	0	872.7581431894831	1304.0825504788336	0.6692506872889477	down	CSTPP1	-0.01607328094627654
PHF6	1	0	872.7581431894831	1304.0825504788336	0.6692506872889477	down	CTPS2	-0.016072429718876458
PHF6	1	0	872.7581431894831	1304.0825504788336	0.6692506872889477	down	APEX1	-0.01607026164077749
PHF6	1	0	872.7581431894831	1304.0825504788336	0.6692506872889477	up	SLC15A3	0.01605245055783446
PHF6	1	0	872.7581431894831	1304.0825504788336	0.6692506872889477	up	DEDD2	0.016044887435724308
PHF6	1	0	872.7581431894831	1304.0825504788336	0.6692506872889477	down	CREB3L4	-0.016014089072400088
PHF6	1	0	872.7581431894831	1304.0825504788336	0.6692506872889477	down	SPOUT1	-0.016011603511146826
PHF6	1	0	872.7581431894831	1304.0825504788336	0.6692506872889477	down	HIBCH	-0.016000317541617078
PHF6	1	0	872.7581431894831	1304.0825504788336	0.6692506872889477	up	IQSEC1	0.015988663762970385
PHF6	1	0	872.7581431894831	1304.0825504788336	0.6692506872889477	down	ZNF22	-0.015978686837898045
PHF6	1	0	872.7581431894831	1304.0825504788336	0.6692506872889477	down	IVD	-0.015976350263752152
PHF6	1	0	872.7581431894831	1304.0825504788336	0.6692506872889477	down	CDK6	-0.015948523602556802
PHF6	1	0	872.7581431894831	1304.0825504788336	0.6692506872889477	down	GTF3C2-AS2	-0.015944015889070937
PHF6	1	0	872.7581431894831	1304.0825504788336	0.6692506872889477	down	BCS1L	-0.015943774395706815
PHF6	1	0	872.7581431894831	1304.0825504788336	0.6692506872889477	down	CAPRIN1	-0.015928286942657296
PHF6	1	0	872.7581431894831	1304.0825504788336	0.6692506872889477	up	NAMPT	0.015922152464370013
PHF6	1	0	872.7581431894831	1304.0825504788336	0.6692506872889477	down	CAD	-0.01592077340427476
PHF6	1	0	872.7581431894831	1304.0825504788336	0.6692506872889477	down	MEN1	-0.015912828570132362
PHF6	1	0	872.7581431894831	1304.0825504788336	0.6692506872889477	down	TSEN2	-0.015908796739447714
PHF6	1	0	872.7581431894831	1304.0825504788336	0.6692506872889477	up	EML4	0.015907007083935693
PHF6	1	0	872.7581431894831	1304.0825504788336	0.6692506872889477	down	GATD1	-0.015899291417534333
PHF6	1	0	872.7581431894831	1304.0825504788336	0.6692506872889477	down	ZNF747-DT	-0.015899262047793506
PHF6	1	0	872.7581431894831	1304.0825504788336	0.6692506872889477	down	TIMM13	-0.01589819419088215
PHF6	1	0	872.7581431894831	1304.0825504788336	0.6692506872889477	down	ZC3H7B	-0.015897424600946654
PHF6	1	0	872.7581431894831	1304.0825504788336	0.6692506872889477	down	GVQW3	-0.015865190879009672
PHF6	1	0	872.7581431894831	1304.0825504788336	0.6692506872889477	down	NARS2	-0.015864147441386686
PHF6	1	0	872.7581431894831	1304.0825504788336	0.6692506872889477	up	KDM7A	0.015857674507056295
PHF6	1	0	872.7581431894831	1304.0825504788336	0.6692506872889477	up	TOM1	0.015846985748661387
PHF6	1	0	872.7581431894831	1304.0825504788336	0.6692506872889477	down	PARP1	-0.01584578630036272
PHF6	1	0	872.7581431894831	1304.0825504788336	0.6692506872889477	down	CPLANE1	-0.015835362550608877
PHF6	1	0	872.7581431894831	1304.0825504788336	0.6692506872889477	down	FAM86JP	-0.01583410753193439
PHF6	1	0	872.7581431894831	1304.0825504788336	0.6692506872889477	up	IL1RN	0.015824303855037847
PHF6	1	0	872.7581431894831	1304.0825504788336	0.6692506872889477	up	CHMP4B	0.01581441942030397
PHF6	1	0	872.7581431894831	1304.0825504788336	0.6692506872889477	down	FASTKD1	-0.015801214820714452
PHF6	1	0	872.7581431894831	1304.0825504788336	0.6692506872889477	down	EXOSC5	-0.015777027801848805
PHF6	1	0	872.7581431894831	1304.0825504788336	0.6692506872889477	up	ITPRIP	0.01573589882646311
PHF6	1	0	872.7581431894831	1304.0825504788336	0.6692506872889477	down	ANAPC1	-0.015731476700692526
PHF6	1	0	872.7581431894831	1304.0825504788336	0.6692506872889477	down	MRPL57	-0.01572176357355967
PHF6	1	0	872.7581431894831	1304.0825504788336	0.6692506872889477	down	PRRC2A	-0.015716510668306347
PHF6	1	0	872.7581431894831	1304.0825504788336	0.6692506872889477	up	PATL1	0.01570854531034638
PHF6	1	0	872.7581431894831	1304.0825504788336	0.6692506872889477	down	CLUAP1	-0.01570722320353277
PHF6	1	0	872.7581431894831	1304.0825504788336	0.6692506872889477	down	ALDH18A1	-0.01569076571012387
PHF6	1	0	872.7581431894831	1304.0825504788336	0.6692506872889477	up	PIK3R5	0.01568585391486066
PHF6	1	0	872.7581431894831	1304.0825504788336	0.6692506872889477	down	ENTR1	-0.015682298279681497
PHF6	1	0	872.7581431894831	1304.0825504788336	0.6692506872889477	down	FAM227A	-0.015674565964051597
PHF6	1	0	872.7581431894831	1304.0825504788336	0.6692506872889477	down	CLNS1A	-0.01566897056288438
PHF6	1	0	872.7581431894831	1304.0825504788336	0.6692506872889477	down	FAM86EP	-0.01566663694188564
PHF6	1	0	872.7581431894831	1304.0825504788336	0.6692506872889477	up	CSGALNACT2	0.015664807862625606
PHF6	1	0	872.7581431894831	1304.0825504788336	0.6692506872889477	up	TMCC3	0.015660868619669026
PHF6	1	0	872.7581431894831	1304.0825504788336	0.6692506872889477	down	MTA1-DT	-0.015656523673095904
PHF6	1	0	872.7581431894831	1304.0825504788336	0.6692506872889477	up	USP3	0.015647002641796644
PHF6	1	0	872.7581431894831	1304.0825504788336	0.6692506872889477	up	PPARD	0.015646069879871112
PHF6	1	0	872.7581431894831	1304.0825504788336	0.6692506872889477	up	SLC49A4	0.0156336048885803
PHF6	1	0	872.7581431894831	1304.0825504788336	0.6692506872889477	down	SMARCAD1	-0.015626949217794388
PHF6	1	0	872.7581431894831	1304.0825504788336	0.6692506872889477	up	THEMIS2	0.015621157319641888
PHF6	1	0	872.7581431894831	1304.0825504788336	0.6692506872889477	down	ANKS3	-0.015620986576470191
PHF6	1	0	872.7581431894831	1304.0825504788336	0.6692506872889477	up	CCDC186	0.015615820502836261
PHF6	1	0	872.7581431894831	1304.0825504788336	0.6692506872889477	down	LINC00638	-0.01561536784980038
PHF6	1	0	872.7581431894831	1304.0825504788336	0.6692506872889477	down	AJUBA-DT	-0.015604380822329815
PHF6	1	0	872.7581431894831	1304.0825504788336	0.6692506872889477	down	IFT140	-0.015594677199283358
PHF6	1	0	872.7581431894831	1304.0825504788336	0.6692506872889477	up	ADIPOR1	0.015589307753295655
PHF6	1	0	872.7581431894831	1304.0825504788336	0.6692506872889477	up	CEMIP2	0.01558517974871578
PHF6	1	0	872.7581431894831	1304.0825504788336	0.6692506872889477	down	TOP2B	-0.01557972286196343
PHF6	1	0	872.7581431894831	1304.0825504788336	0.6692506872889477	down	RPAP1	-0.015577086112602874
PHF6	1	0	872.7581431894831	1304.0825504788336	0.6692506872889477	down	CASC2	-0.015550371371660128
PHF6	1	0	872.7581431894831	1304.0825504788336	0.6692506872889477	down	WDR31	-0.01554929989253925
PHF6	1	0	872.7581431894831	1304.0825504788336	0.6692506872889477	down	PRMT1	-0.015539919620035411
PHF6	1	0	872.7581431894831	1304.0825504788336	0.6692506872889477	up	SLC26A11	0.015537469280968996
PHF6	1	0	872.7581431894831	1304.0825504788336	0.6692506872889477	up	SNX18	0.01553542733056217
PHF6	1	0	872.7581431894831	1304.0825504788336	0.6692506872889477	up	MTF1	0.01553312864551058
PHF6	1	0	872.7581431894831	1304.0825504788336	0.6692506872889477	up	IFI30	0.015526246256814154
PHF6	1	0	872.7581431894831	1304.0825504788336	0.6692506872889477	down	FAM161A	-0.01552448121718225
PHF6	1	0	872.7581431894831	1304.0825504788336	0.6692506872889477	down	MGA	-0.015523710012047042
PHF6	1	0	872.7581431894831	1304.0825504788336	0.6692506872889477	up	GLTP	0.015489790978473302
PHF6	1	0	872.7581431894831	1304.0825504788336	0.6692506872889477	down	EHMT1	-0.015486180356791784
PHF6	1	0	872.7581431894831	1304.0825504788336	0.6692506872889477	down	ZFP41	-0.015483004150058727
PHF6	1	0	872.7581431894831	1304.0825504788336	0.6692506872889477	up	MAP3K2	0.015481773338659044
PHF6	1	0	872.7581431894831	1304.0825504788336	0.6692506872889477	down	VN1R108P	-0.015471111649703136
PHF6	1	0	872.7581431894831	1304.0825504788336	0.6692506872889477	up	PFKFB3	0.015468620604609863
PHF6	1	0	872.7581431894831	1304.0825504788336	0.6692506872889477	up	SGSH	0.015464014625609951
PHF6	1	0	872.7581431894831	1304.0825504788336	0.6692506872889477	down	RUSF1	-0.015461249880343881
PHF6	1	0	872.7581431894831	1304.0825504788336	0.6692506872889477	down	RAB40A	-0.015450910314470281
PHF6	1	0	872.7581431894831	1304.0825504788336	0.6692506872889477	down	TWNK	-0.01542947001647877
PHF6	1	0	872.7581431894831	1304.0825504788336	0.6692506872889477	up	UNC119	0.015422180102272972
PHF6	1	0	872.7581431894831	1304.0825504788336	0.6692506872889477	down	NRAV	-0.015404631301316602
PHF6	1	0	872.7581431894831	1304.0825504788336	0.6692506872889477	up	MAPK13	0.015402217143091914
PHF6	1	0	872.7581431894831	1304.0825504788336	0.6692506872889477	down	ATIC	-0.015396899661126775
PHF6	1	0	872.7581431894831	1304.0825504788336	0.6692506872889477	down	MRPL3	-0.015396676290146809
PHF6	1	0	872.7581431894831	1304.0825504788336	0.6692506872889477	down	SPN	-0.01537236346641353
PHF6	1	0	872.7581431894831	1304.0825504788336	0.6692506872889477	down	MBLAC2	-0.015372047286177769
PHF6	1	0	872.7581431894831	1304.0825504788336	0.6692506872889477	down	ERAL1	-0.01536814912764002
PHF6	1	0	872.7581431894831	1304.0825504788336	0.6692506872889477	down	TUBGCP4	-0.015365756153303373
PHF6	1	0	872.7581431894831	1304.0825504788336	0.6692506872889477	down	IMPDH2	-0.015363376411853313
PHF6	1	0	872.7581431894831	1304.0825504788336	0.6692506872889477	up	HERPUD1	0.015362278186418301
PHF6	1	0	872.7581431894831	1304.0825504788336	0.6692506872889477	up	C5AR1	0.015362042272134552
PHF6	1	0	872.7581431894831	1304.0825504788336	0.6692506872889477	down	SP2-AS1	-0.015343187638508199
PHF6	1	0	872.7581431894831	1304.0825504788336	0.6692506872889477	down	HEMK1	-0.015335922918490194
PHF6	1	0	872.7581431894831	1304.0825504788336	0.6692506872889477	up	MIR22HG	0.01532939529930414
PHF6	1	0	872.7581431894831	1304.0825504788336	0.6692506872889477	down	PWWP3A	-0.015311763857602518
PHF6	1	0	872.7581431894831	1304.0825504788336	0.6692506872889477	up	NFKB2	0.015311500409299237
PHF6	1	0	872.7581431894831	1304.0825504788336	0.6692506872889477	up	HECA	0.015310408160452446
PHF6	1	0	872.7581431894831	1304.0825504788336	0.6692506872889477	up	FCAR	0.015303717601442638
PHF6	1	0	872.7581431894831	1304.0825504788336	0.6692506872889477	down	RRP9	-0.015296278840215467
PHF6	1	0	872.7581431894831	1304.0825504788336	0.6692506872889477	down	LARS1	-0.015295514905938577
PHF6	1	0	872.7581431894831	1304.0825504788336	0.6692506872889477	down	MIB1	-0.01528434577982804
PHF6	1	0	872.7581431894831	1304.0825504788336	0.6692506872889477	down	ZNF785	-0.015271103083651648
PHF6	1	0	872.7581431894831	1304.0825504788336	0.6692506872889477	down	PRPF19	-0.015261478069621635
PHF6	1	0	872.7581431894831	1304.0825504788336	0.6692506872889477	up	ZMYND15	0.015259979085617801
PHF6	1	0	872.7581431894831	1304.0825504788336	0.6692506872889477	up	MTMR3	0.015252365350940371
PHF6	1	0	872.7581431894831	1304.0825504788336	0.6692506872889477	up	ELL	0.015251586534090106
PHF6	1	0	872.7581431894831	1304.0825504788336	0.6692506872889477	down	MSH2	-0.015234951498761104
PHF6	1	0	872.7581431894831	1304.0825504788336	0.6692506872889477	down	ZNF497-AS1	-0.015225490660488023
PHF6	1	0	872.7581431894831	1304.0825504788336	0.6692506872889477	down	MFF-DT	-0.015225364908538819
PHF6	1	0	872.7581431894831	1304.0825504788336	0.6692506872889477	down	ZNF22-AS1	-0.015223634840753309
PHF6	1	0	872.7581431894831	1304.0825504788336	0.6692506872889477	down	NPM1P27	-0.015221465544855733
PHF6	1	0	872.7581431894831	1304.0825504788336	0.6692506872889477	down	NAT10	-0.015220962165914701
PHF6	1	0	872.7581431894831	1304.0825504788336	0.6692506872889477	down	NCBP2	-0.015217945753366725
PHF6	1	0	872.7581431894831	1304.0825504788336	0.6692506872889477	down	POLR1A	-0.015216563661012544
PHF6	1	0	872.7581431894831	1304.0825504788336	0.6692506872889477	up	SLC2A3	0.015210256921654909
PHF6	1	0	872.7581431894831	1304.0825504788336	0.6692506872889477	down	URB1	-0.015203992498087987
PHF6	1	0	872.7581431894831	1304.0825504788336	0.6692506872889477	down	MRPS26	-0.015196983577369837
PHF6	1	0	872.7581431894831	1304.0825504788336	0.6692506872889477	down	TRIM28	-0.015195216883191353
PHF6	1	0	872.7581431894831	1304.0825504788336	0.6692506872889477	down	ARMC6	-0.015186672633658225
PHF6	1	0	872.7581431894831	1304.0825504788336	0.6692506872889477	up	B4GALT1	0.01518069406230393
PHF6	1	0	872.7581431894831	1304.0825504788336	0.6692506872889477	up	HYCC2	0.015168382605842554
PHF6	1	0	872.7581431894831	1304.0825504788336	0.6692506872889477	down	ZSCAN31	-0.01516768035703514
PHF6	1	0	872.7581431894831	1304.0825504788336	0.6692506872889477	up	GPR84	0.015166552757025432
PHF6	1	0	872.7581431894831	1304.0825504788336	0.6692506872889477	down	GATD3	-0.015166442685147006
PHF6	1	0	872.7581431894831	1304.0825504788336	0.6692506872889477	down	FKBP7	-0.015157456530106563
PHF6	1	0	872.7581431894831	1304.0825504788336	0.6692506872889477	down	ZNF485	-0.015154258952524154
PHF6	1	0	872.7581431894831	1304.0825504788336	0.6692506872889477	down	DCTPP1	-0.015148550724473638
PHF6	1	0	872.7581431894831	1304.0825504788336	0.6692506872889477	down	AFMID	-0.01514410809918043
PHF6	1	0	872.7581431894831	1304.0825504788336	0.6692506872889477	up	LMTK2	0.015141485274668876
PHF6	1	0	872.7581431894831	1304.0825504788336	0.6692506872889477	up	ZDHHC18	0.015130302531042432
PHF6	1	0	872.7581431894831	1304.0825504788336	0.6692506872889477	down	TMEM177	-0.015126286082084987
PHF6	1	0	872.7581431894831	1304.0825504788336	0.6692506872889477	down	PIEZO1	-0.015124291491588934
PHF6	1	0	872.7581431894831	1304.0825504788336	0.6692506872889477	up	CLEC7A	0.015122586889536285
PHF6	1	0	872.7581431894831	1304.0825504788336	0.6692506872889477	down	RBM28	-0.015113638248065057
PHF6	1	0	872.7581431894831	1304.0825504788336	0.6692506872889477	down	ANAPC7	-0.015113300093967707
PHF6	1	0	872.7581431894831	1304.0825504788336	0.6692506872889477	down	NIFK	-0.015111686839589128
PHF6	1	0	872.7581431894831	1304.0825504788336	0.6692506872889477	down	SMARCD2	-0.015110421056715688
PHF6	1	0	872.7581431894831	1304.0825504788336	0.6692506872889477	down	NRSN2-AS1	-0.0151007440861042
PHF6	1	0	872.7581431894831	1304.0825504788336	0.6692506872889477	up	HAPSTR1	0.015093739636135183
PHF6	1	0	872.7581431894831	1304.0825504788336	0.6692506872889477	up	MAPK7	0.015084418777400785
PHF6	1	0	872.7581431894831	1304.0825504788336	0.6692506872889477	down	JPT2	-0.015083055983352165
PHF6	1	0	872.7581431894831	1304.0825504788336	0.6692506872889477	down	ZNF132-DT	-0.015082988855070553
PHF6	1	0	872.7581431894831	1304.0825504788336	0.6692506872889477	down	SETP14	-0.015060465727561848
PHF6	1	0	872.7581431894831	1304.0825504788336	0.6692506872889477	down	IRAK1BP1	-0.015058934700934237
PHF6	1	0	872.7581431894831	1304.0825504788336	0.6692506872889477	down	RPAP2	-0.015058584653303548
PHF6	1	0	872.7581431894831	1304.0825504788336	0.6692506872889477	down	ZNF497	-0.01505759292186799
PHF6	1	0	872.7581431894831	1304.0825504788336	0.6692506872889477	down	DPH2	-0.015057291082415868
PHF6	1	0	872.7581431894831	1304.0825504788336	0.6692506872889477	down	LYRM7	-0.015049625326501025
PHF6	1	0	872.7581431894831	1304.0825504788336	0.6692506872889477	up	IL10RA	0.015047067113970063
PHF6	1	0	872.7581431894831	1304.0825504788336	0.6692506872889477	down	OIP5-AS1	-0.015039302144061607
PHF6	1	0	872.7581431894831	1304.0825504788336	0.6692506872889477	up	ZNFX1	0.015037104455563886
PHF6	1	0	872.7581431894831	1304.0825504788336	0.6692506872889477	down	ZKSCAN3	-0.015034884481079617
PHF6	1	0	872.7581431894831	1304.0825504788336	0.6692506872889477	up	LGALS3	0.015032324088034808
PHF6	1	0	872.7581431894831	1304.0825504788336	0.6692506872889477	down	DDX11-AS1	-0.015030987347348031
PHF6	1	0	872.7581431894831	1304.0825504788336	0.6692506872889477	down	ZNF248	-0.015024565474802265
PHF6	1	0	872.7581431894831	1304.0825504788336	0.6692506872889477	down	LNMICC	-0.015022256458997145
PHF6	1	0	872.7581431894831	1304.0825504788336	0.6692506872889477	down	EPRS1	-0.015021425053035943
PHF6	1	0	872.7581431894831	1304.0825504788336	0.6692506872889477	down	HUWE1	-0.015016967134040457
PHF6	1	0	872.7581431894831	1304.0825504788336	0.6692506872889477	up	MTMR6	0.015009147511543109
PHF6	1	0	872.7581431894831	1304.0825504788336	0.6692506872889477	up	SYNJ1	0.015002208302457177
PHF6	1	0	872.7581431894831	1304.0825504788336	0.6692506872889477	up	TMEM127	0.014988179582292472
PHF6	1	0	872.7581431894831	1304.0825504788336	0.6692506872889477	up	ADAM9	0.014987185373487961
PHF6	1	0	872.7581431894831	1304.0825504788336	0.6692506872889477	down	BLTP2	-0.0149811084103922
PHF6	1	0	872.7581431894831	1304.0825504788336	0.6692506872889477	down	ITPA	-0.014980945155095649
PHF6	1	0	872.7581431894831	1304.0825504788336	0.6692506872889477	down	PFAS	-0.01497970394038076
PHF6	1	0	872.7581431894831	1304.0825504788336	0.6692506872889477	up	WDR26	0.014976160785740631
PHF6	1	0	872.7581431894831	1304.0825504788336	0.6692506872889477	down	GCC2-AS1	-0.014973887413720782
PHF6	1	0	872.7581431894831	1304.0825504788336	0.6692506872889477	down	ZFHX2	-0.01497309204744427
PHF6	1	0	872.7581431894831	1304.0825504788336	0.6692506872889477	down	ELP6	-0.014967772174028674
PHF6	1	0	872.7581431894831	1304.0825504788336	0.6692506872889477	down	GNL3	-0.014963767569761935
PHF6	1	0	872.7581431894831	1304.0825504788336	0.6692506872889477	down	SMARCC2	-0.014961485778300214
PHF6	1	0	872.7581431894831	1304.0825504788336	0.6692506872889477	down	DDX1	-0.014954761097996577
PHF6	1	0	872.7581431894831	1304.0825504788336	0.6692506872889477	down	ALDH5A1	-0.014954712751225072
PHF6	1	0	872.7581431894831	1304.0825504788336	0.6692506872889477	down	FARSA	-0.014950216130934018
PHF6	1	0	872.7581431894831	1304.0825504788336	0.6692506872889477	down	SMARCA4	-0.014948335528595112
PHF6	1	0	872.7581431894831	1304.0825504788336	0.6692506872889477	down	EARS2	-0.014937606224366804
PHF6	1	0	872.7581431894831	1304.0825504788336	0.6692506872889477	down	RBM4B	-0.014935566206038895
PHF6	1	0	872.7581431894831	1304.0825504788336	0.6692506872889477	down	DDX31	-0.014935082073702064
PHF6	1	0	872.7581431894831	1304.0825504788336	0.6692506872889477	down	COG8	-0.014933271315672512
PHF6	1	0	872.7581431894831	1304.0825504788336	0.6692506872889477	up	ABHD13	0.014921009780710306
PHF6	1	0	872.7581431894831	1304.0825504788336	0.6692506872889477	down	NUDCD1	-0.014919375908868635
PHF6	1	0	872.7581431894831	1304.0825504788336	0.6692506872889477	down	ZNF470-DT	-0.014911636304889899
PHF6	1	0	872.7581431894831	1304.0825504788336	0.6692506872889477	up	SKIL	0.014903068533941797
PHF6	1	0	872.7581431894831	1304.0825504788336	0.6692506872889477	down	FAM200C	-0.01490170222650532
PHF6	1	0	872.7581431894831	1304.0825504788336	0.6692506872889477	up	SPOPL	0.014892348041192152
PHF6	1	0	872.7581431894831	1304.0825504788336	0.6692506872889477	up	SNN	0.014891785052152972
PHF6	1	0	872.7581431894831	1304.0825504788336	0.6692506872889477	down	CHD4	-0.014886033887958413
PHF6	1	0	872.7581431894831	1304.0825504788336	0.6692506872889477	up	KLHL2	0.01488187017989122
PHF6	1	0	872.7581431894831	1304.0825504788336	0.6692506872889477	down	HERC2	-0.014881115378450107
PHF6	1	0	872.7581431894831	1304.0825504788336	0.6692506872889477	down	COA4	-0.014879993503312152
PHF6	1	0	872.7581431894831	1304.0825504788336	0.6692506872889477	down	ZNF610	-0.014877167881908801
PHF6	1	0	872.7581431894831	1304.0825504788336	0.6692506872889477	up	SAMD8	0.014869952976932601
PHF6	1	0	872.7581431894831	1304.0825504788336	0.6692506872889477	up	BMAL1	0.014861598455034297
PHF6	1	0	872.7581431894831	1304.0825504788336	0.6692506872889477	down	PTCD2	-0.014858847865961545
PHF6	1	0	872.7581431894831	1304.0825504788336	0.6692506872889477	up	ZBP1	0.014855119117615828
PHF6	1	0	872.7581431894831	1304.0825504788336	0.6692506872889477	down	SOX12	-0.014854857586092852
PHF6	1	0	872.7581431894831	1304.0825504788336	0.6692506872889477	down	YEATS2	-0.01484895336404522
PHF6	1	0	872.7581431894831	1304.0825504788336	0.6692506872889477	up	FTH1P23	0.014839168918904397
PHF6	1	0	872.7581431894831	1304.0825504788336	0.6692506872889477	up	CNEP1R1	0.0148368961723009
PHF6	1	0	872.7581431894831	1304.0825504788336	0.6692506872889477	up	NEDD9	0.014831919776272953
PHF6	1	0	872.7581431894831	1304.0825504788336	0.6692506872889477	up	TUBA4A	0.01482450475877761
PHF6	1	0	872.7581431894831	1304.0825504788336	0.6692506872889477	down	WDR27	-0.014821179397958906
PHF6	1	0	872.7581431894831	1304.0825504788336	0.6692506872889477	down	YWHAE	-0.014818240092905192
PHF6	1	0	872.7581431894831	1304.0825504788336	0.6692506872889477	down	THNSL1	-0.014816398648464898
PHF6	1	0	872.7581431894831	1304.0825504788336	0.6692506872889477	down	TMEM182	-0.014808843179155432
PHF6	1	0	872.7581431894831	1304.0825504788336	0.6692506872889477	down	DARS1	-0.014804304886830736
PHF6	1	0	872.7581431894831	1304.0825504788336	0.6692506872889477	up	USP8	0.014804302760509475
PHF6	1	0	872.7581431894831	1304.0825504788336	0.6692506872889477	down	TIA1	-0.014803937923157245
PHF6	1	0	872.7581431894831	1304.0825504788336	0.6692506872889477	up	GABARAPL1	0.014803742770998014
PHF6	1	0	872.7581431894831	1304.0825504788336	0.6692506872889477	down	ABCE1	-0.014800319263934256
PHF6	1	0	872.7581431894831	1304.0825504788336	0.6692506872889477	down	STXBP4	-0.014799920788608041
PHF6	1	0	872.7581431894831	1304.0825504788336	0.6692506872889477	up	ICAM1	0.014799664673260736
PHF6	1	0	872.7581431894831	1304.0825504788336	0.6692506872889477	down	ZFHX3-AS1	-0.014794708361641368
PHF6	1	0	872.7581431894831	1304.0825504788336	0.6692506872889477	up	RBSN	0.014788942023866233
PHF6	1	0	872.7581431894831	1304.0825504788336	0.6692506872889477	down	NUBPL	-0.014788821924036182
PHF6	1	0	872.7581431894831	1304.0825504788336	0.6692506872889477	down	ICE2	-0.014785193646796996
PHF6	1	0	872.7581431894831	1304.0825504788336	0.6692506872889477	down	CEP57L1	-0.01478489745151941
PHF6	1	0	872.7581431894831	1304.0825504788336	0.6692506872889477	down	SLC24A1	-0.014784564831654164
PHF6	1	0	872.7581431894831	1304.0825504788336	0.6692506872889477	down	IQCH-AS1	-0.014783709881346077
PHF6	1	0	872.7581431894831	1304.0825504788336	0.6692506872889477	up	CKAP4	0.014782306116338233
PHF6	1	0	872.7581431894831	1304.0825504788336	0.6692506872889477	down	PTGR2	-0.01477839511361687
PHF6	1	0	872.7581431894831	1304.0825504788336	0.6692506872889477	down	DENR	-0.01477716194063674
PHF6	1	0	872.7581431894831	1304.0825504788336	0.6692506872889477	down	DROSHA	-0.014775008143734348
PHF6	1	0	872.7581431894831	1304.0825504788336	0.6692506872889477	down	TFB1M	-0.014771455305889799
PHF6	1	0	872.7581431894831	1304.0825504788336	0.6692506872889477	down	ACY1	-0.014770722105787969
PHF6	1	0	872.7581431894831	1304.0825504788336	0.6692506872889477	down	USP5	-0.014769460101659146
PHF6	1	0	872.7581431894831	1304.0825504788336	0.6692506872889477	down	ENTPD1-AS1	-0.01476253658766377
PHF6	1	0	872.7581431894831	1304.0825504788336	0.6692506872889477	up	PTPRE	0.014758415495894696
PHF6	1	0	872.7581431894831	1304.0825504788336	0.6692506872889477	up	GPR65	0.014750367286512994
PHF6	1	0	872.7581431894831	1304.0825504788336	0.6692506872889477	up	GPCPD1	0.014749961013109084
PHF6	1	0	872.7581431894831	1304.0825504788336	0.6692506872889477	down	MED12	-0.014747676063206283
PHF6	1	0	872.7581431894831	1304.0825504788336	0.6692506872889477	down	FAM185A	-0.014744032787580911
PHF6	1	0	872.7581431894831	1304.0825504788336	0.6692506872889477	down	PDS5A	-0.014743491712193042
PHF6	1	0	872.7581431894831	1304.0825504788336	0.6692506872889477	up	CEBPB	0.014737504951510499
PHF6	1	0	872.7581431894831	1304.0825504788336	0.6692506872889477	down	CCT3	-0.014726367858811276
PHF6	1	0	872.7581431894831	1304.0825504788336	0.6692506872889477	down	TMEM232	-0.014723235729931254
PHF6	1	0	872.7581431894831	1304.0825504788336	0.6692506872889477	up	SAR1A	0.014722046091520745
PHF6	1	0	872.7581431894831	1304.0825504788336	0.6692506872889477	up	RIOK3	0.014721185714076183
PHF6	1	0	872.7581431894831	1304.0825504788336	0.6692506872889477	down	ALKBH2	-0.014713603488185796
PHF6	1	0	872.7581431894831	1304.0825504788336	0.6692506872889477	down	LINC02918	-0.014707346907461609
PHF6	1	0	872.7581431894831	1304.0825504788336	0.6692506872889477	down	DHODH	-0.014706084863179232
PHF6	1	0	872.7581431894831	1304.0825504788336	0.6692506872889477	down	TBCK	-0.014705724732971432
PHF6	1	0	872.7581431894831	1304.0825504788336	0.6692506872889477	down	DEPDC4	-0.014703095672032207
PHF6	1	0	872.7581431894831	1304.0825504788336	0.6692506872889477	down	NOB1	-0.014694538131558358
PHF6	1	0	872.7581431894831	1304.0825504788336	0.6692506872889477	down	UCK2	-0.014694496769087687
PHF6	1	0	872.7581431894831	1304.0825504788336	0.6692506872889477	down	MYB	-0.014689910727233236
PHF6	1	0	872.7581431894831	1304.0825504788336	0.6692506872889477	down	WDR93	-0.014687657220487907
PHF6	1	0	872.7581431894831	1304.0825504788336	0.6692506872889477	down	HNRNPAB	-0.014668410833656742
PHF6	1	0	872.7581431894831	1304.0825504788336	0.6692506872889477	up	VNN3P	0.014666335311925223
PHF6	1	0	872.7581431894831	1304.0825504788336	0.6692506872889477	up	TREM1	0.014665714675396894
PHF6	1	0	872.7581431894831	1304.0825504788336	0.6692506872889477	down	PAICS	-0.014664498716059519
PHF6	1	0	872.7581431894831	1304.0825504788336	0.6692506872889477	up	KIAA0232	0.014662966699942909
PHF6	1	0	872.7581431894831	1304.0825504788336	0.6692506872889477	up	PI4K2A	0.01465854839726862
PHF6	1	0	872.7581431894831	1304.0825504788336	0.6692506872889477	down	BANF1	-0.014649206961172622
PHF6	1	0	872.7581431894831	1304.0825504788336	0.6692506872889477	down	FANCL	-0.014640391668223717
PHF6	1	0	872.7581431894831	1304.0825504788336	0.6692506872889477	up	SPPL2A	0.014640152051652564
PHF6	1	0	872.7581431894831	1304.0825504788336	0.6692506872889477	down	MRPL24	-0.01463201795157904
PHF6	1	0	872.7581431894831	1304.0825504788336	0.6692506872889477	down	CCDC113	-0.014631954865506834
PHF6	1	0	872.7581431894831	1304.0825504788336	0.6692506872889477	down	RPP40	-0.014629090280718886
PHF6	1	0	872.7581431894831	1304.0825504788336	0.6692506872889477	down	SLC27A5	-0.014628129921739529
PHF6	1	0	872.7581431894831	1304.0825504788336	0.6692506872889477	down	PWP1	-0.014626229807468047
PHF6	1	0	872.7581431894831	1304.0825504788336	0.6692506872889477	down	PRKACB	-0.014622565952165096
PHF6	1	0	872.7581431894831	1304.0825504788336	0.6692506872889477	down	PRMT7	-0.014619301901368297
PHF6	1	0	872.7581431894831	1304.0825504788336	0.6692506872889477	down	PHF14	-0.014617417526565119
PHF6	1	0	872.7581431894831	1304.0825504788336	0.6692506872889477	down	IFT172	-0.01461463514214093
PHF6	1	0	872.7581431894831	1304.0825504788336	0.6692506872889477	up	PELI1	0.014613980061402288
PHF6	1	0	872.7581431894831	1304.0825504788336	0.6692506872889477	down	ZNF221	-0.014612834530116352
PHF6	1	0	872.7581431894831	1304.0825504788336	0.6692506872889477	down	TMA16	-0.014607257024702789
PHF6	1	0	872.7581431894831	1304.0825504788336	0.6692506872889477	down	ZNF768	-0.014603148143684725
PHF6	1	0	872.7581431894831	1304.0825504788336	0.6692506872889477	up	RARA	0.014598023870294474
PHF6	1	0	872.7581431894831	1304.0825504788336	0.6692506872889477	down	DPY19L4	-0.01459801257532819
PHF6	1	0	872.7581431894831	1304.0825504788336	0.6692506872889477	up	IER3	0.014592480284602834
PHF6	1	0	872.7581431894831	1304.0825504788336	0.6692506872889477	up	BCL10	0.014589909325115334
PHF6	1	0	872.7581431894831	1304.0825504788336	0.6692506872889477	down	DCAF17	-0.014586959262723166
PHF6	1	0	872.7581431894831	1304.0825504788336	0.6692506872889477	down	HCG18	-0.01458462838584166
PHF6	1	0	872.7581431894831	1304.0825504788336	0.6692506872889477	down	VAMP8	-0.014583973241857881
PHF6	1	0	872.7581431894831	1304.0825504788336	0.6692506872889477	down	MMACHC	-0.014583165523820463
PHF6	1	0	872.7581431894831	1304.0825504788336	0.6692506872889477	down	SMARCAL1	-0.014581906229556494
PHF6	1	0	872.7581431894831	1304.0825504788336	0.6692506872889477	up	CHP1P2	0.014580786641883444
PHF6	1	0	872.7581431894831	1304.0825504788336	0.6692506872889477	up	FTH1P12	0.014577203455357249
PHF6	1	0	872.7581431894831	1304.0825504788336	0.6692506872889477	up	RAB1A	0.014576925358547644
PHF6	1	0	872.7581431894831	1304.0825504788336	0.6692506872889477	up	HIF1A	0.01457521265982399
PHF6	1	0	872.7581431894831	1304.0825504788336	0.6692506872889477	up	SAMSN1	0.014573978393486571
PHF6	1	0	872.7581431894831	1304.0825504788336	0.6692506872889477	down	LNP1	-0.014569069367734675
PHF6	1	0	872.7581431894831	1304.0825504788336	0.6692506872889477	down	DTD2	-0.01456361279394032
PHF6	1	0	872.7581431894831	1304.0825504788336	0.6692506872889477	up	BCL2A1	0.01456334042229017
PHF6	1	0	872.7581431894831	1304.0825504788336	0.6692506872889477	down	CKMT2-AS1	-0.014555704320899475
PHF6	1	0	872.7581431894831	1304.0825504788336	0.6692506872889477	down	LARP1	-0.014554693968948243
PHF6	1	0	872.7581431894831	1304.0825504788336	0.6692506872889477	down	RPL29P4	-0.014553905289786177
PHF6	1	0	872.7581431894831	1304.0825504788336	0.6692506872889477	down	LYRM4-AS1	-0.014551401748212954
PHF6	1	0	872.7581431894831	1304.0825504788336	0.6692506872889477	down	NPM3	-0.014549643570485497
PHF6	1	0	872.7581431894831	1304.0825504788336	0.6692506872889477	down	RPL39P16	-0.014549345360467297
PHF6	1	0	872.7581431894831	1304.0825504788336	0.6692506872889477	up	REM2	0.01454295090144956
PHF6	1	0	872.7581431894831	1304.0825504788336	0.6692506872889477	down	KEAP1	-0.014540022585080838
PHF6	1	0	872.7581431894831	1304.0825504788336	0.6692506872889477	down	CPT1A	-0.014537722841867993
PHF6	1	0	872.7581431894831	1304.0825504788336	0.6692506872889477	up	SGK1	0.014525916348973135
PHF6	1	0	872.7581431894831	1304.0825504788336	0.6692506872889477	down	CCT2	-0.014523523487164609
PHF6	1	0	872.7581431894831	1304.0825504788336	0.6692506872889477	down	SERBP1P5	-0.014521900361445836
PHF6	1	0	872.7581431894831	1304.0825504788336	0.6692506872889477	down	ACADM	-0.01452145635444467
PHF6	1	0	872.7581431894831	1304.0825504788336	0.6692506872889477	down	TSNAXIP1	-0.014519079171596568
PHF6	1	0	872.7581431894831	1304.0825504788336	0.6692506872889477	down	RPL7L1	-0.014516668437828431
PHF6	1	0	872.7581431894831	1304.0825504788336	0.6692506872889477	down	IARS1	-0.014514621229494111
PHF6	1	0	872.7581431894831	1304.0825504788336	0.6692506872889477	down	RBBP4	-0.014513414654129688
PHF6	1	0	872.7581431894831	1304.0825504788336	0.6692506872889477	down	DCAKD	-0.014509069738604179
PHF6	1	0	872.7581431894831	1304.0825504788336	0.6692506872889477	down	INTS7	-0.014508291594473791
PHF6	1	0	872.7581431894831	1304.0825504788336	0.6692506872889477	up	BCL2L11	0.014501914805061496
PHF6	1	0	872.7581431894831	1304.0825504788336	0.6692506872889477	down	PPP1R14BP3	-0.014500721558181608
PHF6	1	0	872.7581431894831	1304.0825504788336	0.6692506872889477	down	APPBP2-DT	-0.014500671742620999
PHF6	1	0	872.7581431894831	1304.0825504788336	0.6692506872889477	up	SLC43A2	0.01449973248019374
PHF6	1	0	872.7581431894831	1304.0825504788336	0.6692506872889477	down	PMS1	-0.014498469421811539
PHF6	1	0	872.7581431894831	1304.0825504788336	0.6692506872889477	down	OSGEPL1	-0.014498287568915654
PHF6	1	0	872.7581431894831	1304.0825504788336	0.6692506872889477	down	RPS24P19	-0.014494333151014735
PHF6	1	0	872.7581431894831	1304.0825504788336	0.6692506872889477	down	SERBP1	-0.014491986934600404
PHF6	1	0	872.7581431894831	1304.0825504788336	0.6692506872889477	up	WIPI1	0.01448146811436184
PHF6	1	0	872.7581431894831	1304.0825504788336	0.6692506872889477	up	EFHD2	0.014480926147041153
PHF6	1	0	872.7581431894831	1304.0825504788336	0.6692506872889477	down	CSTF3	-0.014475039063424237
PHF6	1	0	872.7581431894831	1304.0825504788336	0.6692506872889477	down	DNAAF10	-0.014473694442688109
PHF6	1	0	872.7581431894831	1304.0825504788336	0.6692506872889477	down	DIS3L-AS1	-0.01447268791828022
PHF6	1	0	872.7581431894831	1304.0825504788336	0.6692506872889477	down	FKBP3	-0.01446660512703901
PHF6	1	0	872.7581431894831	1304.0825504788336	0.6692506872889477	down	ZNF70	-0.014463278198085435
PHF6	1	0	872.7581431894831	1304.0825504788336	0.6692506872889477	down	MOCS2-DT	-0.014451575061199163
PHF6	1	0	872.7581431894831	1304.0825504788336	0.6692506872889477	down	ZNF320	-0.014444408642657829
PHF6	1	0	872.7581431894831	1304.0825504788336	0.6692506872889477	down	UBQLN4	-0.01444380412793017
PHF6	1	0	872.7581431894831	1304.0825504788336	0.6692506872889477	down	GCDH	-0.014442457468065427
PHF6	1	0	872.7581431894831	1304.0825504788336	0.6692506872889477	down	CASP6	-0.014441260402747206
PHF6	1	0	872.7581431894831	1304.0825504788336	0.6692506872889477	down	PUS1	-0.014440948854107535
PHF6	1	0	872.7581431894831	1304.0825504788336	0.6692506872889477	up	SLC9A8	0.014440851442155388
PHF6	1	0	872.7581431894831	1304.0825504788336	0.6692506872889477	down	MYO9A	-0.014435298971273276
PHF6	1	0	872.7581431894831	1304.0825504788336	0.6692506872889477	down	TMEM17	-0.014434922346889353
PHF6	1	0	872.7581431894831	1304.0825504788336	0.6692506872889477	up	FTH1	0.014433796374593917
PHF6	1	0	872.7581431894831	1304.0825504788336	0.6692506872889477	down	ZNF283	-0.01443271631220151
PHF6	1	0	872.7581431894831	1304.0825504788336	0.6692506872889477	down	C17orf80	-0.014428445366513363
PHF6	1	0	872.7581431894831	1304.0825504788336	0.6692506872889477	up	RASA2	0.01442301952505826
PHF6	1	0	872.7581431894831	1304.0825504788336	0.6692506872889477	up	MBD2	0.014416975451116218
PHF6	1	0	872.7581431894831	1304.0825504788336	0.6692506872889477	up	C9orf72	0.014415560658285176
PHF6	1	0	872.7581431894831	1304.0825504788336	0.6692506872889477	up	SELENOK	0.014415115037864183
PHF6	1	0	872.7581431894831	1304.0825504788336	0.6692506872889477	up	APOBEC3A	0.014411337568072839
PHF6	1	0	872.7581431894831	1304.0825504788336	0.6692506872889477	down	KAT2A	-0.014408548970125395
PHF6	1	0	872.7581431894831	1304.0825504788336	0.6692506872889477	down	RNASEH1-DT	-0.014406977041149424
PHF6	1	0	872.7581431894831	1304.0825504788336	0.6692506872889477	down	RNASEH2B	-0.014406901617993859
PHF6	1	0	872.7581431894831	1304.0825504788336	0.6692506872889477	down	PTGES3	-0.014405215404184024
PHF6	1	0	872.7581431894831	1304.0825504788336	0.6692506872889477	up	PPP1R2B	0.014401092458117142
PHF6	1	0	872.7581431894831	1304.0825504788336	0.6692506872889477	down	PRPF40B	-0.01440074922686507
PHF6	1	0	872.7581431894831	1304.0825504788336	0.6692506872889477	down	GALNT7	-0.014400357401462763
PHF6	1	0	872.7581431894831	1304.0825504788336	0.6692506872889477	down	LINC01545	-0.014395600884584943
PHF6	1	0	872.7581431894831	1304.0825504788336	0.6692506872889477	up	IL18RAP	0.014395394975510362
PHF6	1	0	872.7581431894831	1304.0825504788336	0.6692506872889477	down	BTBD2	-0.014386805797914955
PHF6	1	0	872.7581431894831	1304.0825504788336	0.6692506872889477	down	USP11	-0.014383987987663842
PHF6	1	0	872.7581431894831	1304.0825504788336	0.6692506872889477	down	ARMC9	-0.014379917414022116
PHF6	1	0	872.7581431894831	1304.0825504788336	0.6692506872889477	up	PTPRJ	0.01437951069623516
PHF6	1	0	872.7581431894831	1304.0825504788336	0.6692506872889477	down	DNAI4	-0.01437456036737162
PHF6	1	0	872.7581431894831	1304.0825504788336	0.6692506872889477	down	TMCO1-AS1	-0.01436709673868047
PHF6	1	0	872.7581431894831	1304.0825504788336	0.6692506872889477	down	ZFP62	-0.014366747648481221
PHF6	1	0	872.7581431894831	1304.0825504788336	0.6692506872889477	up	GRK5	0.014361925514384092
PHF6	1	0	872.7581431894831	1304.0825504788336	0.6692506872889477	down	ELAC2	-0.014358803374871314
PHF6	1	0	872.7581431894831	1304.0825504788336	0.6692506872889477	down	PM20D2	-0.014353432625835136
PHF6	1	0	872.7581431894831	1304.0825504788336	0.6692506872889477	down	TRMT13	-0.014350311861807411
PHF6	1	0	872.7581431894831	1304.0825504788336	0.6692506872889477	down	SPATA25	-0.014344110625144884
PHF6	1	0	872.7581431894831	1304.0825504788336	0.6692506872889477	down	KDM1A	-0.014343557868088256
PHF6	1	0	872.7581431894831	1304.0825504788336	0.6692506872889477	down	EDC3	-0.014341331355545705
PHF6	1	0	872.7581431894831	1304.0825504788336	0.6692506872889477	down	IPO9	-0.014341028655824749
PHF6	1	0	872.7581431894831	1304.0825504788336	0.6692506872889477	down	AARS2	-0.0143361023866514
PHF6	1	0	872.7581431894831	1304.0825504788336	0.6692506872889477	down	EPDR1	-0.014332037159796831
PHF6	1	0	872.7581431894831	1304.0825504788336	0.6692506872889477	down	ZNF843	-0.014329013164453359
PHF6	1	0	872.7581431894831	1304.0825504788336	0.6692506872889477	up	GPRIN3	0.014327254412745646
PHF6	1	0	872.7581431894831	1304.0825504788336	0.6692506872889477	down	TUFM	-0.014319132219839124
PHF6	1	0	872.7581431894831	1304.0825504788336	0.6692506872889477	down	MRI1	-0.014318300865123873
PHF6	1	0	872.7581431894831	1304.0825504788336	0.6692506872889477	up	BCL3	0.014316042915172487
PHF6	1	0	872.7581431894831	1304.0825504788336	0.6692506872889477	up	SAT1	0.01431414111930449
PHF6	1	0	872.7581431894831	1304.0825504788336	0.6692506872889477	up	FTH1P10	0.014313912703149216
PHF6	1	0	872.7581431894831	1304.0825504788336	0.6692506872889477	down	MORN1	-0.014309974864340966
PHF6	1	0	872.7581431894831	1304.0825504788336	0.6692506872889477	down	CCDC138	-0.014308958054486868
PHF6	1	0	872.7581431894831	1304.0825504788336	0.6692506872889477	up	ASAP1	0.014307710272252677
PHF6	1	0	872.7581431894831	1304.0825504788336	0.6692506872889477	down	SKIC3	-0.014296140439342813
PHF6	1	0	872.7581431894831	1304.0825504788336	0.6692506872889477	down	RPL3P4	-0.014295660052438278
PHF6	1	0	872.7581431894831	1304.0825504788336	0.6692506872889477	down	RUVBL2	-0.014290419334551776
PHF6	1	0	872.7581431894831	1304.0825504788336	0.6692506872889477	down	U2AF2	-0.014288749160030596
PHF6	1	0	872.7581431894831	1304.0825504788336	0.6692506872889477	up	UGCG	0.014288490431570603
PHF6	1	0	872.7581431894831	1304.0825504788336	0.6692506872889477	down	ELOA-AS1	-0.014286786700722863
PHF6	1	0	872.7581431894831	1304.0825504788336	0.6692506872889477	down	UBA1	-0.014283797621785879
PHF6	1	0	872.7581431894831	1304.0825504788336	0.6692506872889477	down	TSPAN10	-0.014281900751970389
PHF6	1	0	872.7581431894831	1304.0825504788336	0.6692506872889477	up	ZNF821	0.014279135210093979
PHF6	1	0	872.7581431894831	1304.0825504788336	0.6692506872889477	up	SMAD7	0.014275153736403812
PHF6	1	0	872.7581431894831	1304.0825504788336	0.6692506872889477	down	CYB5RL	-0.01427177714866565
PHF6	1	0	872.7581431894831	1304.0825504788336	0.6692506872889477	down	XPO1	-0.01426911395311673
PHF6	1	0	872.7581431894831	1304.0825504788336	0.6692506872889477	down	AAAS	-0.01426535562007384
PHF6	1	0	872.7581431894831	1304.0825504788336	0.6692506872889477	up	AQP9	0.014264698856936563
PHF6	1	0	872.7581431894831	1304.0825504788336	0.6692506872889477	down	LINC02987	-0.01426274475986476
PHF6	1	0	872.7581431894831	1304.0825504788336	0.6692506872889477	down	GCSHP5	-0.014260622452147001
PHF6	1	0	872.7581431894831	1304.0825504788336	0.6692506872889477	up	RAF1	0.014254645807532872
PHF6	1	0	872.7581431894831	1304.0825504788336	0.6692506872889477	down	TM7SF3	-0.014250775841744388
PHF6	1	0	872.7581431894831	1304.0825504788336	0.6692506872889477	down	IFT46	-0.014250417066757538
PHF6	1	0	872.7581431894831	1304.0825504788336	0.6692506872889477	down	ANKRD17	-0.014248228984664981
PHF6	1	0	872.7581431894831	1304.0825504788336	0.6692506872889477	down	N6AMT1	-0.014248111515041087
PHF6	1	0	872.7581431894831	1304.0825504788336	0.6692506872889477	up	ARHGAP24	0.014245156845485758
PHF6	1	0	872.7581431894831	1304.0825504788336	0.6692506872889477	up	HMOX1	0.014237824953259306
PHF6	1	0	872.7581431894831	1304.0825504788336	0.6692506872889477	up	FTH1P16	0.014231957643744011
PHF6	1	0	872.7581431894831	1304.0825504788336	0.6692506872889477	down	LRRC27	-0.014231864906909319
PHF6	1	0	872.7581431894831	1304.0825504788336	0.6692506872889477	up	RAB11FIP4	0.01423113902508558
PHF6	1	0	872.7581431894831	1304.0825504788336	0.6692506872889477	down	HSP90AB1	-0.01422849892764663
PHF6	1	0	872.7581431894831	1304.0825504788336	0.6692506872889477	down	CEP83	-0.014225714660182463
PHF6	1	0	872.7581431894831	1304.0825504788336	0.6692506872889477	down	NREP	-0.01422490267980252
PHF6	1	0	872.7581431894831	1304.0825504788336	0.6692506872889477	down	CHROMR	-0.014215573343792644
PHF6	1	0	872.7581431894831	1304.0825504788336	0.6692506872889477	up	LUCAT1	0.01421229533964994
PHF6	1	0	872.7581431894831	1304.0825504788336	0.6692506872889477	down	CBY1	-0.014209211357447961
PHF6	1	0	872.7581431894831	1304.0825504788336	0.6692506872889477	up	RAB18	0.014199162530224166
PHF6	1	0	872.7581431894831	1304.0825504788336	0.6692506872889477	down	ZMYND19	-0.014198662887081867
PHF6	1	0	872.7581431894831	1304.0825504788336	0.6692506872889477	down	C17orf113	-0.014191819717702375
PHF6	1	0	872.7581431894831	1304.0825504788336	0.6692506872889477	down	KLHDC3	-0.014189132603662448
PHF6	1	0	872.7581431894831	1304.0825504788336	0.6692506872889477	up	UBE2D1	0.014185700349841937
PHF6	1	0	872.7581431894831	1304.0825504788336	0.6692506872889477	down	ZNF665	-0.014184400510601184
PHF6	1	0	872.7581431894831	1304.0825504788336	0.6692506872889477	up	IFNGR1	0.014184035258305833
PHF6	1	0	872.7581431894831	1304.0825504788336	0.6692506872889477	down	WDR3	-0.014180069221420382
PHF6	1	0	872.7581431894831	1304.0825504788336	0.6692506872889477	up	TENT4B	0.014179052376186841
PHF6	1	0	872.7581431894831	1304.0825504788336	0.6692506872889477	down	WRNIP1	-0.014177277614869995
PHF6	1	0	872.7581431894831	1304.0825504788336	0.6692506872889477	down	COMT	-0.01417458710354663
PHF6	1	0	872.7581431894831	1304.0825504788336	0.6692506872889477	down	KDSR-DT	-0.01417392855485773
PHF6	1	0	872.7581431894831	1304.0825504788336	0.6692506872889477	down	XPO5	-0.014172220297495016
PHF6	1	0	872.7581431894831	1304.0825504788336	0.6692506872889477	down	ABCA15P	-0.014170297897098364
PHF6	1	0	872.7581431894831	1304.0825504788336	0.6692506872889477	up	PLAUR	0.014169268641206009
PHF6	1	0	872.7581431894831	1304.0825504788336	0.6692506872889477	down	FAM86B1	-0.014168893186444743
PHF6	1	0	872.7581431894831	1304.0825504788336	0.6692506872889477	down	PSPN	-0.014167658230870553
PHF6	1	0	872.7581431894831	1304.0825504788336	0.6692506872889477	up	CHMP2B	0.01416275407441934
PHF6	1	0	872.7581431894831	1304.0825504788336	0.6692506872889477	down	PARK7P1	-0.014161771078944941
PHF6	1	0	872.7581431894831	1304.0825504788336	0.6692506872889477	down	MAT2A	-0.014161403816438817
PHF6	1	0	872.7581431894831	1304.0825504788336	0.6692506872889477	down	EEF1B2P3	-0.014154087213365892
PHF6	1	0	872.7581431894831	1304.0825504788336	0.6692506872889477	down	IPO7	-0.01414720185022658
PHF6	1	0	872.7581431894831	1304.0825504788336	0.6692506872889477	up	SNORD89	0.014143905751711044
PHF6	1	0	872.7581431894831	1304.0825504788336	0.6692506872889477	down	YARS2	-0.014140893427030657
PHF6	1	0	872.7581431894831	1304.0825504788336	0.6692506872889477	up	RNF149	0.014139439326378463
PHF6	1	0	872.7581431894831	1304.0825504788336	0.6692506872889477	up	ADM	0.014137282836228532
PHF6	1	0	872.7581431894831	1304.0825504788336	0.6692506872889477	down	MECR	-0.014135754420397491
PHF6	1	0	872.7581431894831	1304.0825504788336	0.6692506872889477	down	LDAH	-0.01413532259571133
PHF6	1	0	872.7581431894831	1304.0825504788336	0.6692506872889477	down	RNU2-22P	-0.014131429259225229
PHF6	1	0	872.7581431894831	1304.0825504788336	0.6692506872889477	up	FBXW7	0.01412479021221508
PHF6	1	0	872.7581431894831	1304.0825504788336	0.6692506872889477	up	LILRA5	0.014119958909228859
PHF6	1	0	872.7581431894831	1304.0825504788336	0.6692506872889477	down	PCNX4	-0.014119920329886954
PHF6	1	0	872.7581431894831	1304.0825504788336	0.6692506872889477	down	DISP2	-0.014115638882450423
PHF6	1	0	872.7581431894831	1304.0825504788336	0.6692506872889477	down	NUMA1	-0.014115456776148267
PHF6	1	0	872.7581431894831	1304.0825504788336	0.6692506872889477	up	PNPLA8	0.014114122481153343
PHF6	1	0	872.7581431894831	1304.0825504788336	0.6692506872889477	down	MRTO4	-0.01411304717941317
PHF6	1	0	872.7581431894831	1304.0825504788336	0.6692506872889477	up	FTH1P8	0.01410914887823912
PHF6	2	5	642.8645929655598	587.791990116957	1.0936940342409986	up	PPP1CC	0.02529311043478739
PHF6	2	5	642.8645929655598	587.791990116957	1.0936940342409986	up	PPARGC1B	0.02514294299282724
PHF6	2	5	642.8645929655598	587.791990116957	1.0936940342409986	down	TREML2	-0.025041056889137204
PHF6	2	5	642.8645929655598	587.791990116957	1.0936940342409986	up	PSME2	0.02501663794295134
PHF6	2	5	642.8645929655598	587.791990116957	1.0936940342409986	up	HDAC3	0.024914382836412254
PHF6	2	5	642.8645929655598	587.791990116957	1.0936940342409986	up	MAP4K1	0.024374356847373924
PHF6	2	5	642.8645929655598	587.791990116957	1.0936940342409986	down	VPS37A	-0.02427201119557176
PHF6	2	5	642.8645929655598	587.791990116957	1.0936940342409986	down	ZSWIM8	-0.024193573849831444
PHF6	2	5	642.8645929655598	587.791990116957	1.0936940342409986	down	STAT3	-0.023858772463088374
PHF6	2	5	642.8645929655598	587.791990116957	1.0936940342409986	up	REX1BD	0.023849725189683185
PHF6	2	5	642.8645929655598	587.791990116957	1.0936940342409986	down	C1orf74	-0.02380439182627445
PHF6	2	5	642.8645929655598	587.791990116957	1.0936940342409986	up	NDUFB2	0.02370323006467276
PHF6	2	5	642.8645929655598	587.791990116957	1.0936940342409986	down	GOLGA2	-0.023314427848924922
PHF6	2	5	642.8645929655598	587.791990116957	1.0936940342409986	up	TMEM243	0.023294044084330636
PHF6	2	5	642.8645929655598	587.791990116957	1.0936940342409986	down	STBD1	-0.02328892310514292
PHF6	2	5	642.8645929655598	587.791990116957	1.0936940342409986	up	IDH3A	0.023058188001512072
PHF6	2	5	642.8645929655598	587.791990116957	1.0936940342409986	down	CD82	-0.022897600735754895
PHF6	2	5	642.8645929655598	587.791990116957	1.0936940342409986	down	FHL3	-0.02250751267500218
PHF6	2	5	642.8645929655598	587.791990116957	1.0936940342409986	up	GSTK1	0.02247242233415478
PHF6	2	5	642.8645929655598	587.791990116957	1.0936940342409986	down	SRPK1	-0.022456757561662308
PHF6	2	5	642.8645929655598	587.791990116957	1.0936940342409986	down	ABHD2	-0.022422858595352636
PHF6	2	5	642.8645929655598	587.791990116957	1.0936940342409986	down	ZFYVE1	-0.022421091576104196
PHF6	2	5	642.8645929655598	587.791990116957	1.0936940342409986	up	EIF3K	0.0223427781862026
PHF6	2	5	642.8645929655598	587.791990116957	1.0936940342409986	down	ZNF646	-0.02230097598518521
PHF6	2	5	642.8645929655598	587.791990116957	1.0936940342409986	up	DAP3	0.022287322785210183
PHF6	2	5	642.8645929655598	587.791990116957	1.0936940342409986	down	DNTTIP1	-0.02218208992826148
PHF6	2	5	642.8645929655598	587.791990116957	1.0936940342409986	up	ORMDL1	0.02208135555103248
PHF6	2	5	642.8645929655598	587.791990116957	1.0936940342409986	down	ITPKC	-0.021960413333114544
PHF6	2	5	642.8645929655598	587.791990116957	1.0936940342409986	up	HLA-DMB	0.021866566374205917
PHF6	2	5	642.8645929655598	587.791990116957	1.0936940342409986	down	LIMK2	-0.02182412933405764
PHF6	2	5	642.8645929655598	587.791990116957	1.0936940342409986	down	CEP295	-0.02182391123382911
PHF6	2	5	642.8645929655598	587.791990116957	1.0936940342409986	down	ALAS1	-0.02179059775259235
PHF6	2	5	642.8645929655598	587.791990116957	1.0936940342409986	up	FBXO41	0.02166234269253498
PHF6	2	5	642.8645929655598	587.791990116957	1.0936940342409986	up	LY86	0.021662011897852208
PHF6	2	5	642.8645929655598	587.791990116957	1.0936940342409986	up	HDAC9	0.021655975850202104
PHF6	2	5	642.8645929655598	587.791990116957	1.0936940342409986	down	F11R	-0.02162025267574787
PHF6	2	5	642.8645929655598	587.791990116957	1.0936940342409986	up	IRF8	0.02155544735898691
PHF6	2	5	642.8645929655598	587.791990116957	1.0936940342409986	up	ATP6V0E2	0.021458811835814374
PHF6	2	5	642.8645929655598	587.791990116957	1.0936940342409986	up	NAGPA	0.02143124625282684
PHF6	2	5	642.8645929655598	587.791990116957	1.0936940342409986	down	ZEB1-AS1	-0.02142957905779021
PHF6	2	5	642.8645929655598	587.791990116957	1.0936940342409986	down	BCORL1	-0.021312373853015928
PHF6	2	5	642.8645929655598	587.791990116957	1.0936940342409986	up	TOMM7	0.021303921983200007
PHF6	2	5	642.8645929655598	587.791990116957	1.0936940342409986	down	TMEM216	-0.021201674146670093
PHF6	2	5	642.8645929655598	587.791990116957	1.0936940342409986	down	RIN3	-0.021191259671310844
PHF6	2	5	642.8645929655598	587.791990116957	1.0936940342409986	up	PLXDC1	0.02111564827914967
PHF6	2	5	642.8645929655598	587.791990116957	1.0936940342409986	down	SVIL	-0.021038278749483927
PHF6	2	5	642.8645929655598	587.791990116957	1.0936940342409986	down	CFL1P5	-0.02102300885121378
PHF6	2	5	642.8645929655598	587.791990116957	1.0936940342409986	up	PSME2P1	0.02100497724184029
PHF6	2	5	642.8645929655598	587.791990116957	1.0936940342409986	down	ANKRD33B	-0.020919853684826194
PHF6	2	5	642.8645929655598	587.791990116957	1.0936940342409986	up	RPS16	0.02090683995376384
PHF6	2	5	642.8645929655598	587.791990116957	1.0936940342409986	up	AFF3	0.020874982589711686
PHF6	2	5	642.8645929655598	587.791990116957	1.0936940342409986	down	PPP1R12A	-0.020872917739027018
PHF6	2	5	642.8645929655598	587.791990116957	1.0936940342409986	down	ARFGEF1	-0.020848822878963134
PHF6	2	5	642.8645929655598	587.791990116957	1.0936940342409986	up	LY9	0.02075609984695178
PHF6	2	5	642.8645929655598	587.791990116957	1.0936940342409986	up	KARS1	0.020732706661590165
PHF6	2	5	642.8645929655598	587.791990116957	1.0936940342409986	down	OSBPL9	-0.020660248234073565
PHF6	2	5	642.8645929655598	587.791990116957	1.0936940342409986	down	AP3S2	-0.020630855659409152
PHF6	2	5	642.8645929655598	587.791990116957	1.0936940342409986	down	MAEA	-0.0206268368555983
PHF6	2	5	642.8645929655598	587.791990116957	1.0936940342409986	up	AKR1B1	0.02061568579009294
PHF6	2	5	642.8645929655598	587.791990116957	1.0936940342409986	down	SUOX	-0.02050840955876594
PHF6	2	5	642.8645929655598	587.791990116957	1.0936940342409986	up	ZC3H12D	0.020476666083338972
PHF6	2	5	642.8645929655598	587.791990116957	1.0936940342409986	up	NSD1	0.02042284736740895
PHF6	2	5	642.8645929655598	587.791990116957	1.0936940342409986	down	SH3BP5L	-0.02039518079758486
PHF6	2	5	642.8645929655598	587.791990116957	1.0936940342409986	down	HSPA1A	-0.020380539039963643
PHF6	2	5	642.8645929655598	587.791990116957	1.0936940342409986	up	TAP2	0.020374197084233395
PHF6	2	5	642.8645929655598	587.791990116957	1.0936940342409986	up	OXA1L	0.020368879308641678
PHF6	2	5	642.8645929655598	587.791990116957	1.0936940342409986	up	NAPSB	0.020360968072628906
PHF6	2	5	642.8645929655598	587.791990116957	1.0936940342409986	up	BLNK	0.0203588490536178
PHF6	2	5	642.8645929655598	587.791990116957	1.0936940342409986	up	CYB561A3	0.020241300819778006
PHF6	2	5	642.8645929655598	587.791990116957	1.0936940342409986	down	GPANK1	-0.020169882715515466
PHF6	2	5	642.8645929655598	587.791990116957	1.0936940342409986	down	ZNF282	-0.02014646124753423
PHF6	2	5	642.8645929655598	587.791990116957	1.0936940342409986	up	ABCD2	0.020139937399449394
PHF6	2	5	642.8645929655598	587.791990116957	1.0936940342409986	down	MAU2	-0.020112966864697407
PHF6	2	5	642.8645929655598	587.791990116957	1.0936940342409986	down	ZNF93	-0.020052157951222643
PHF6	2	5	642.8645929655598	587.791990116957	1.0936940342409986	down	ZNF230	-0.020048170417866353
PHF6	2	5	642.8645929655598	587.791990116957	1.0936940342409986	up	COX6C	0.02004634233638146
PHF6	2	5	642.8645929655598	587.791990116957	1.0936940342409986	up	PLD4	0.019923680937816587
PHF6	2	5	642.8645929655598	587.791990116957	1.0936940342409986	up	GGA2	0.019890180372902674
PHF6	2	5	642.8645929655598	587.791990116957	1.0936940342409986	down	ST3GAL2	-0.019886854513117138
PHF6	2	5	642.8645929655598	587.791990116957	1.0936940342409986	up	LINC00865	0.019874552332812847
PHF6	2	5	642.8645929655598	587.791990116957	1.0936940342409986	up	UBP1	0.01984867284955909
PHF6	2	5	642.8645929655598	587.791990116957	1.0936940342409986	up	ENTPD6	0.019826384041771488
PHF6	2	5	642.8645929655598	587.791990116957	1.0936940342409986	down	ADGRG3	-0.01981542541050514
PHF6	2	5	642.8645929655598	587.791990116957	1.0936940342409986	down	AMBRA1	-0.019803713984205714
PHF6	2	5	642.8645929655598	587.791990116957	1.0936940342409986	down	ZNF160	-0.019796255667731476
PHF6	2	5	642.8645929655598	587.791990116957	1.0936940342409986	down	IP6K1	-0.019769871807147198
PHF6	2	5	642.8645929655598	587.791990116957	1.0936940342409986	up	DYRK2	0.019762507913285782
PHF6	2	5	642.8645929655598	587.791990116957	1.0936940342409986	up	ATP5F1A	0.019737756850388605
PHF6	2	5	642.8645929655598	587.791990116957	1.0936940342409986	down	TBC1D10B	-0.019681971862799623
PHF6	2	5	642.8645929655598	587.791990116957	1.0936940342409986	down	C3orf86P	-0.019671996882503248
PHF6	2	5	642.8645929655598	587.791990116957	1.0936940342409986	down	MGRN1	-0.019671071350365436
PHF6	2	5	642.8645929655598	587.791990116957	1.0936940342409986	up	PPIA	0.019542044044732865
PHF6	2	5	642.8645929655598	587.791990116957	1.0936940342409986	up	COX7C	0.019535736581555926
PHF6	2	5	642.8645929655598	587.791990116957	1.0936940342409986	up	PSME2P3	0.01952549990089118
PHF6	2	5	642.8645929655598	587.791990116957	1.0936940342409986	up	DNPEP	0.01950615920995863
PHF6	2	5	642.8645929655598	587.791990116957	1.0936940342409986	down	ZNF613	-0.019455970646509124
PHF6	2	5	642.8645929655598	587.791990116957	1.0936940342409986	down	ZFAND3	-0.019403441862386493
PHF6	2	5	642.8645929655598	587.791990116957	1.0936940342409986	up	PSMB4	0.01939391825585826
PHF6	2	5	642.8645929655598	587.791990116957	1.0936940342409986	down	BMX	-0.019391366331159156
PHF6	2	5	642.8645929655598	587.791990116957	1.0936940342409986	up	UBE2G2	0.01936561628036865
PHF6	2	5	642.8645929655598	587.791990116957	1.0936940342409986	up	DDX47	0.01936537768234927
PHF6	2	5	642.8645929655598	587.791990116957	1.0936940342409986	down	GRB10	-0.01934036299343069
PHF6	2	5	642.8645929655598	587.791990116957	1.0936940342409986	down	OSBPL2	-0.019332781282435253
PHF6	2	5	642.8645929655598	587.791990116957	1.0936940342409986	down	RILPL2	-0.019263903899269512
PHF6	2	5	642.8645929655598	587.791990116957	1.0936940342409986	up	TXNL4A	0.019247072611540048
PHF6	2	5	642.8645929655598	587.791990116957	1.0936940342409986	up	SLC66A3	0.019236830280092012
PHF6	2	5	642.8645929655598	587.791990116957	1.0936940342409986	up	HIGD2A	0.01922936835275186
PHF6	2	5	642.8645929655598	587.791990116957	1.0936940342409986	down	MAP3K15	-0.019224845802750135
PHF6	2	5	642.8645929655598	587.791990116957	1.0936940342409986	down	RNF24	-0.019215333510325963
PHF6	2	5	642.8645929655598	587.791990116957	1.0936940342409986	up	TIFAB	0.01919704969778762
PHF6	2	5	642.8645929655598	587.791990116957	1.0936940342409986	down	LINC01765	-0.019191653727574205
PHF6	2	5	642.8645929655598	587.791990116957	1.0936940342409986	down	SEC16A	-0.019189509178757357
PHF6	2	5	642.8645929655598	587.791990116957	1.0936940342409986	up	KIFC2	0.019178436223462787
PHF6	2	5	642.8645929655598	587.791990116957	1.0936940342409986	up	STUB1	0.019160083754913165
PHF6	2	5	642.8645929655598	587.791990116957	1.0936940342409986	down	MAPK14	-0.01910206674055387
PHF6	2	5	642.8645929655598	587.791990116957	1.0936940342409986	up	CLEC2D	0.01909533151197572
PHF6	2	5	642.8645929655598	587.791990116957	1.0936940342409986	up	FAM174C	0.019051887988743316
PHF6	2	5	642.8645929655598	587.791990116957	1.0936940342409986	up	CMC1	0.01902819990062538
PHF6	2	5	642.8645929655598	587.791990116957	1.0936940342409986	up	PARP15	0.019028054077367674
PHF6	2	5	642.8645929655598	587.791990116957	1.0936940342409986	up	TRAK1	0.018992749119518024
PHF6	2	5	642.8645929655598	587.791990116957	1.0936940342409986	down	CLASP1	-0.018990471594620844
PHF6	2	5	642.8645929655598	587.791990116957	1.0936940342409986	up	CD74	0.01898099154480675
PHF6	2	5	642.8645929655598	587.791990116957	1.0936940342409986	up	UVRAG	0.01893948802476497
PHF6	2	5	642.8645929655598	587.791990116957	1.0936940342409986	up	NIBAN3	0.01893003150192184
PHF6	2	5	642.8645929655598	587.791990116957	1.0936940342409986	down	EXOSC4	-0.018926286658747828
PHF6	2	5	642.8645929655598	587.791990116957	1.0936940342409986	up	LHPP	0.01889308521744581
PHF6	2	5	642.8645929655598	587.791990116957	1.0936940342409986	down	NEDD4	-0.018870418964070625
PHF6	2	5	642.8645929655598	587.791990116957	1.0936940342409986	up	MAPKAP1	0.018860410436483177
PHF6	2	5	642.8645929655598	587.791990116957	1.0936940342409986	down	MAX	-0.018858297119129397
PHF6	2	5	642.8645929655598	587.791990116957	1.0936940342409986	up	SLC7A6	0.018838643937169042
PHF6	2	5	642.8645929655598	587.791990116957	1.0936940342409986	up	LINC00494	0.01882476313075639
PHF6	2	5	642.8645929655598	587.791990116957	1.0936940342409986	up	PNOC	0.01881403172726572
PHF6	2	5	642.8645929655598	587.791990116957	1.0936940342409986	down	TOX4	-0.01877739422493746
PHF6	2	5	642.8645929655598	587.791990116957	1.0936940342409986	up	RPL32P1	0.018771603499239647
PHF6	2	5	642.8645929655598	587.791990116957	1.0936940342409986	up	RNF175	0.018745027332976883
PHF6	2	5	642.8645929655598	587.791990116957	1.0936940342409986	down	TMEM92	-0.0187352453037542
PHF6	2	5	642.8645929655598	587.791990116957	1.0936940342409986	up	TTBK2	0.01866884906131424
PHF6	2	5	642.8645929655598	587.791990116957	1.0936940342409986	down	ZSWIM4	-0.018658828413025526
PHF6	2	5	642.8645929655598	587.791990116957	1.0936940342409986	up	COMMD9	0.01865286889286551
PHF6	2	5	642.8645929655598	587.791990116957	1.0936940342409986	down	TNFAIP6	-0.018647733823922583
PHF6	2	5	642.8645929655598	587.791990116957	1.0936940342409986	down	SLC9A1	-0.01863268996268862
PHF6	2	5	642.8645929655598	587.791990116957	1.0936940342409986	down	TECPR2	-0.01863164149748576
PHF6	2	5	642.8645929655598	587.791990116957	1.0936940342409986	up	SLC25A5	0.018624597193208792
PHF6	2	5	642.8645929655598	587.791990116957	1.0936940342409986	up	APRT	0.018619682239177683
PHF6	2	5	642.8645929655598	587.791990116957	1.0936940342409986	up	LIPA	0.018618956094697343
PHF6	2	5	642.8645929655598	587.791990116957	1.0936940342409986	down	ARHGAP25	-0.018602008503327716
PHF6	2	5	642.8645929655598	587.791990116957	1.0936940342409986	up	TOMM22	0.018598794919328705
PHF6	2	5	642.8645929655598	587.791990116957	1.0936940342409986	up	PLA2G2D	0.01856918865134398
PHF6	2	5	642.8645929655598	587.791990116957	1.0936940342409986	down	STXBP5	-0.01856547719148645
PHF6	2	5	642.8645929655598	587.791990116957	1.0936940342409986	down	ZNF629	-0.01854141634408811
PHF6	2	5	642.8645929655598	587.791990116957	1.0936940342409986	down	ZNF788P	-0.018533919876018573
PHF6	2	5	642.8645929655598	587.791990116957	1.0936940342409986	down	TMBIM1	-0.018510500057141853
PHF6	2	5	642.8645929655598	587.791990116957	1.0936940342409986	down	GFOD2	-0.01848976277690883
PHF6	2	5	642.8645929655598	587.791990116957	1.0936940342409986	up	GPD1L	0.018488305785477603
PHF6	2	5	642.8645929655598	587.791990116957	1.0936940342409986	down	MFAP1	-0.018483194948755038
PHF6	2	5	642.8645929655598	587.791990116957	1.0936940342409986	up	ATP5F1B	0.018480583832337635
PHF6	2	5	642.8645929655598	587.791990116957	1.0936940342409986	down	ULK1	-0.018466871562522667
PHF6	2	5	642.8645929655598	587.791990116957	1.0936940342409986	down	ARHGEF2	-0.018462357548075663
PHF6	2	5	642.8645929655598	587.791990116957	1.0936940342409986	up	PSME2P2	0.01845349302495609
PHF6	2	5	642.8645929655598	587.791990116957	1.0936940342409986	up	ATM	0.018414003301407557
PHF6	2	5	642.8645929655598	587.791990116957	1.0936940342409986	up	RELL2	0.018367113489216987
PHF6	2	5	642.8645929655598	587.791990116957	1.0936940342409986	up	ITGB7	0.018360714837706574
PHF6	2	5	642.8645929655598	587.791990116957	1.0936940342409986	up	ERP29	0.018355842041941246
PHF6	2	5	642.8645929655598	587.791990116957	1.0936940342409986	up	TMEM116	0.01834924664445987
PHF6	2	5	642.8645929655598	587.791990116957	1.0936940342409986	down	KCNQ1OT1	-0.018334708037052505
PHF6	2	5	642.8645929655598	587.791990116957	1.0936940342409986	down	DCUN1D3	-0.018326948665757344
PHF6	2	5	642.8645929655598	587.791990116957	1.0936940342409986	down	HSPA1L	-0.01832033286536223
PHF6	2	5	642.8645929655598	587.791990116957	1.0936940342409986	down	GBE1	-0.01830239733503365
PHF6	2	5	642.8645929655598	587.791990116957	1.0936940342409986	up	DHRS4L2	0.018283069718669765
PHF6	2	5	642.8645929655598	587.791990116957	1.0936940342409986	down	RAB8A	-0.01828192463398275
PHF6	2	5	642.8645929655598	587.791990116957	1.0936940342409986	down	ERI1	-0.018277992440537634
PHF6	2	5	642.8645929655598	587.791990116957	1.0936940342409986	up	CMPK1	0.01827113614590553
PHF6	2	5	642.8645929655598	587.791990116957	1.0936940342409986	up	MDH1	0.018269968347004253
PHF6	2	5	642.8645929655598	587.791990116957	1.0936940342409986	down	ZNF526	-0.018261831888652828
PHF6	2	5	642.8645929655598	587.791990116957	1.0936940342409986	down	PIK3CB	-0.01822997814091706
PHF6	2	5	642.8645929655598	587.791990116957	1.0936940342409986	up	MSANTD2-AS1	0.01820860480158626
PHF6	2	5	642.8645929655598	587.791990116957	1.0936940342409986	up	DHRS4	0.018198959788428493
PHF6	2	5	642.8645929655598	587.791990116957	1.0936940342409986	up	CLYBL	0.01819478280101775
PHF6	2	5	642.8645929655598	587.791990116957	1.0936940342409986	down	ACOX1	-0.01819297620245041
PHF6	2	5	642.8645929655598	587.791990116957	1.0936940342409986	down	STK40	-0.01818710740535138
PHF6	2	5	642.8645929655598	587.791990116957	1.0936940342409986	down	TMEM217	-0.0181859875166517
PHF6	2	5	642.8645929655598	587.791990116957	1.0936940342409986	up	PSMA5	0.01816978503169294
PHF6	2	5	642.8645929655598	587.791990116957	1.0936940342409986	down	CARD6	-0.018143510340265408
PHF6	2	5	642.8645929655598	587.791990116957	1.0936940342409986	down	NT5C2	-0.01810682464931414
PHF6	2	5	642.8645929655598	587.791990116957	1.0936940342409986	up	NR3C2	0.018103090494821932
PHF6	2	5	642.8645929655598	587.791990116957	1.0936940342409986	up	PCBD2	0.01807473970756362
PHF6	2	5	642.8645929655598	587.791990116957	1.0936940342409986	up	RPS13	0.018066056645298752
PHF6	2	5	642.8645929655598	587.791990116957	1.0936940342409986	down	MISP3	-0.018055194067914653
PHF6	2	5	642.8645929655598	587.791990116957	1.0936940342409986	down	BRD4	-0.018048733419743397
PHF6	2	5	642.8645929655598	587.791990116957	1.0936940342409986	down	NBN	-0.018017344737119214
PHF6	2	5	642.8645929655598	587.791990116957	1.0936940342409986	up	LRRC8C-DT	0.01800957285863525
PHF6	2	5	642.8645929655598	587.791990116957	1.0936940342409986	up	NSMCE4A	0.017988049217779863
PHF6	2	5	642.8645929655598	587.791990116957	1.0936940342409986	up	ATP5MC1	0.017985234603010266
PHF6	2	5	642.8645929655598	587.791990116957	1.0936940342409986	up	SENP3	0.01797808709972647
PHF6	2	5	642.8645929655598	587.791990116957	1.0936940342409986	up	IARS2	0.017961605363661978
PHF6	2	5	642.8645929655598	587.791990116957	1.0936940342409986	up	MRPS25	0.017954843780074795
PHF6	2	5	642.8645929655598	587.791990116957	1.0936940342409986	up	MBNL1	0.017942667445122525
PHF6	2	5	642.8645929655598	587.791990116957	1.0936940342409986	up	HLA-DMA	0.017937253262361667
PHF6	2	5	642.8645929655598	587.791990116957	1.0936940342409986	up	LARGE2	0.017929979673685554
PHF6	2	5	642.8645929655598	587.791990116957	1.0936940342409986	up	ANTKMT	0.017926856558958343
PHF6	2	5	642.8645929655598	587.791990116957	1.0936940342409986	down	MIR3945HG	-0.017922494782363834
PHF6	2	5	642.8645929655598	587.791990116957	1.0936940342409986	down	GPBP1L1	-0.01790250480768899
PHF6	2	5	642.8645929655598	587.791990116957	1.0936940342409986	up	ATR	0.017898604944031456
PHF6	2	5	642.8645929655598	587.791990116957	1.0936940342409986	up	AP1G2-AS1	0.017898202341939805
PHF6	2	5	642.8645929655598	587.791990116957	1.0936940342409986	up	POP5	0.017898121150445867
PHF6	2	5	642.8645929655598	587.791990116957	1.0936940342409986	down	TCEAL3	-0.01789003971292832
PHF6	2	5	642.8645929655598	587.791990116957	1.0936940342409986	down	TEAD3	-0.017885430309621517
PHF6	2	5	642.8645929655598	587.791990116957	1.0936940342409986	down	C3AR1	-0.017872900701310458
PHF6	2	5	642.8645929655598	587.791990116957	1.0936940342409986	down	GCSAML	-0.017868501108276647
PHF6	2	5	642.8645929655598	587.791990116957	1.0936940342409986	down	CDADC1	-0.01785651934231736
PHF6	2	5	642.8645929655598	587.791990116957	1.0936940342409986	down	OCRL	-0.017846144173351168
PHF6	2	5	642.8645929655598	587.791990116957	1.0936940342409986	down	GK4P	-0.017828896332135552
PHF6	2	5	642.8645929655598	587.791990116957	1.0936940342409986	down	RAB3GAP2	-0.01781927109621937
PHF6	2	5	642.8645929655598	587.791990116957	1.0936940342409986	up	PABIR2	0.01781333816106577
PHF6	2	5	642.8645929655598	587.791990116957	1.0936940342409986	down	SERPINB1	-0.017778165896491206
PHF6	2	5	642.8645929655598	587.791990116957	1.0936940342409986	up	DNAJC5B	0.01777675088055442
PHF6	2	5	642.8645929655598	587.791990116957	1.0936940342409986	up	CDK5RAP1	0.01775997762141601
PHF6	2	5	642.8645929655598	587.791990116957	1.0936940342409986	up	GAS6	0.017749525782932447
PHF6	2	5	642.8645929655598	587.791990116957	1.0936940342409986	down	ZBTB45	-0.017748720587755895
PHF6	2	5	642.8645929655598	587.791990116957	1.0936940342409986	up	TIMM17A	0.017742510484524646
PHF6	2	5	642.8645929655598	587.791990116957	1.0936940342409986	down	CNOT3	-0.017736423197602953
PHF6	2	5	642.8645929655598	587.791990116957	1.0936940342409986	up	RNF157	0.017733580942448906
PHF6	2	5	642.8645929655598	587.791990116957	1.0936940342409986	down	NFE2	-0.017716892772873912
PHF6	2	5	642.8645929655598	587.791990116957	1.0936940342409986	up	NDUFA2	0.01771359851300366
PHF6	2	5	642.8645929655598	587.791990116957	1.0936940342409986	down	FGFR1OP2	-0.01770632909474648
PHF6	2	5	642.8645929655598	587.791990116957	1.0936940342409986	down	ACTN4P1	-0.017692314262858368
PHF6	2	5	642.8645929655598	587.791990116957	1.0936940342409986	up	IL12RB1	0.01768775234789411
PHF6	2	5	642.8645929655598	587.791990116957	1.0936940342409986	up	SERPINF1	0.017672646007648223
PHF6	2	5	642.8645929655598	587.791990116957	1.0936940342409986	up	CELSR2	0.017671848833551763
PHF6	2	5	642.8645929655598	587.791990116957	1.0936940342409986	down	GATA2	-0.017654356251983236
PHF6	2	5	642.8645929655598	587.791990116957	1.0936940342409986	down	RTN3P1	-0.01765031670099347
PHF6	2	5	642.8645929655598	587.791990116957	1.0936940342409986	up	HLA-DPA1	0.017616184006748636
PHF6	2	5	642.8645929655598	587.791990116957	1.0936940342409986	up	ALDH16A1	0.017610715663726552
PHF6	2	5	642.8645929655598	587.791990116957	1.0936940342409986	down	SHROOM4	-0.017607649638043718
PHF6	2	5	642.8645929655598	587.791990116957	1.0936940342409986	up	AKR7A2	0.017606458015322745
PHF6	2	5	642.8645929655598	587.791990116957	1.0936940342409986	down	GK3	-0.01759361539786015
PHF6	2	5	642.8645929655598	587.791990116957	1.0936940342409986	up	COX4I1	0.017589535468217787
PHF6	2	5	642.8645929655598	587.791990116957	1.0936940342409986	up	DUS1L	0.01757898507867332
PHF6	2	5	642.8645929655598	587.791990116957	1.0936940342409986	down	B4GALT5	-0.017576492992322196
PHF6	2	5	642.8645929655598	587.791990116957	1.0936940342409986	down	CXCL6	-0.017575316594435366
PHF6	2	5	642.8645929655598	587.791990116957	1.0936940342409986	up	RABGGTB	0.017570642709053022
PHF6	2	5	642.8645929655598	587.791990116957	1.0936940342409986	up	NOS3	0.017544463250440307
PHF6	2	5	642.8645929655598	587.791990116957	1.0936940342409986	up	CARM1	0.01753761427079715
PHF6	2	5	642.8645929655598	587.791990116957	1.0936940342409986	down	SPNS2	-0.01752972992427451
PHF6	2	5	642.8645929655598	587.791990116957	1.0936940342409986	up	UPK3A	0.017522276662001755
PHF6	2	5	642.8645929655598	587.791990116957	1.0936940342409986	down	DHCR7	-0.01750421431148149
PHF6	2	5	642.8645929655598	587.791990116957	1.0936940342409986	up	NDUFS6	0.017486783289739485
PHF6	2	5	642.8645929655598	587.791990116957	1.0936940342409986	up	RPL19	0.017474286224886625
PHF6	2	5	642.8645929655598	587.791990116957	1.0936940342409986	up	EME2	0.01746212955711258
PHF6	2	5	642.8645929655598	587.791990116957	1.0936940342409986	up	GPR18	0.017461333295071126
PHF6	2	5	642.8645929655598	587.791990116957	1.0936940342409986	up	TP53I13	0.017449423786059605
PHF6	2	5	642.8645929655598	587.791990116957	1.0936940342409986	up	C5	0.01743884190507596
PHF6	2	5	642.8645929655598	587.791990116957	1.0936940342409986	down	STOX2	-0.017434307539959396
PHF6	2	5	642.8645929655598	587.791990116957	1.0936940342409986	up	INTS10	0.017433555976414945
PHF6	2	5	642.8645929655598	587.791990116957	1.0936940342409986	up	LRRC8C	0.017427444022279675
PHF6	2	5	642.8645929655598	587.791990116957	1.0936940342409986	up	SLC12A9	0.017417216386721286
PHF6	2	5	642.8645929655598	587.791990116957	1.0936940342409986	down	NFX1	-0.01740681523643639
PHF6	2	5	642.8645929655598	587.791990116957	1.0936940342409986	up	EPHX2	0.017398760071754085
PHF6	2	5	642.8645929655598	587.791990116957	1.0936940342409986	up	FCRLA	0.017396217150750227
PHF6	2	5	642.8645929655598	587.791990116957	1.0936940342409986	down	DHX34	-0.01739149460047846
PHF6	2	5	642.8645929655598	587.791990116957	1.0936940342409986	up	C5orf24	0.0173898181647194
PHF6	2	5	642.8645929655598	587.791990116957	1.0936940342409986	up	RPS6KA4	0.01736362659575841
PHF6	2	5	642.8645929655598	587.791990116957	1.0936940342409986	up	COX7A2	0.017359280805804067
PHF6	2	5	642.8645929655598	587.791990116957	1.0936940342409986	up	SURF1	0.017356816728819547
PHF6	2	5	642.8645929655598	587.791990116957	1.0936940342409986	up	PCSK7	0.017352992078268657
PHF6	2	5	642.8645929655598	587.791990116957	1.0936940342409986	up	NDUFAB1	0.017352552355292327
PHF6	2	5	642.8645929655598	587.791990116957	1.0936940342409986	up	HEATR3	0.017323765123217514
PHF6	2	5	642.8645929655598	587.791990116957	1.0936940342409986	up	ATP5PO	0.017322147672569392
PHF6	2	5	642.8645929655598	587.791990116957	1.0936940342409986	up	GABPB2	0.017282795556309467
PHF6	2	5	642.8645929655598	587.791990116957	1.0936940342409986	down	CWC22	-0.017269248693111496
PHF6	2	5	642.8645929655598	587.791990116957	1.0936940342409986	up	TCEA3	0.017263556699637483
PHF6	2	5	642.8645929655598	587.791990116957	1.0936940342409986	down	AMPD3	-0.01721979317099082
PHF6	2	5	642.8645929655598	587.791990116957	1.0936940342409986	down	TRGJP1	-0.017218047945346746
PHF6	2	5	642.8645929655598	587.791990116957	1.0936940342409986	down	TNFRSF1A	-0.01721625913080842
PHF6	2	5	642.8645929655598	587.791990116957	1.0936940342409986	up	LAMP5	0.017214920574050014
PHF6	2	5	642.8645929655598	587.791990116957	1.0936940342409986	down	KAT5	-0.017214102174505093
PHF6	2	5	642.8645929655598	587.791990116957	1.0936940342409986	down	PPP1R3D	-0.01720863866020011
PHF6	2	5	642.8645929655598	587.791990116957	1.0936940342409986	up	HLA-DPB1	0.01720019058390963
PHF6	2	5	642.8645929655598	587.791990116957	1.0936940342409986	down	ITGAV	-0.01719975200973519
PHF6	2	5	642.8645929655598	587.791990116957	1.0936940342409986	up	MICOS13	0.0171940974367626
PHF6	2	5	642.8645929655598	587.791990116957	1.0936940342409986	up	SFT2D2	0.017189586000059764
PHF6	2	5	642.8645929655598	587.791990116957	1.0936940342409986	up	ANAPC5	0.017180769558342596
PHF6	2	5	642.8645929655598	587.791990116957	1.0936940342409986	up	PLAAT4	0.017152559768966846
PHF6	2	5	642.8645929655598	587.791990116957	1.0936940342409986	up	OTOA	0.017151517690089324
PHF6	2	5	642.8645929655598	587.791990116957	1.0936940342409986	down	CRACDL	-0.01714937745038475
PHF6	2	5	642.8645929655598	587.791990116957	1.0936940342409986	down	RYBP	-0.0171383622812981
PHF6	2	5	642.8645929655598	587.791990116957	1.0936940342409986	down	SULT1C4	-0.01712669335276921
PHF6	2	5	642.8645929655598	587.791990116957	1.0936940342409986	down	MSANTD3P1	-0.017116782210278517
PHF6	2	5	642.8645929655598	587.791990116957	1.0936940342409986	down	PTPN7	-0.01711586030716168
PHF6	2	5	642.8645929655598	587.791990116957	1.0936940342409986	down	PGD	-0.017099088351766552
PHF6	2	5	642.8645929655598	587.791990116957	1.0936940342409986	down	RGL4	-0.017094197639687433
PHF6	2	5	642.8645929655598	587.791990116957	1.0936940342409986	down	BLZF1	-0.017091267557391467
PHF6	2	5	642.8645929655598	587.791990116957	1.0936940342409986	down	TBC1D2B	-0.017077846972307537
PHF6	2	5	642.8645929655598	587.791990116957	1.0936940342409986	up	NUP210	0.017063371652106727
PHF6	2	5	642.8645929655598	587.791990116957	1.0936940342409986	up	SAMHD1	0.01706172348411205
PHF6	2	5	642.8645929655598	587.791990116957	1.0936940342409986	down	TNFAIP1	-0.017061703847243186
PHF6	2	5	642.8645929655598	587.791990116957	1.0936940342409986	up	SUN1	0.017059847521322048
PHF6	2	5	642.8645929655598	587.791990116957	1.0936940342409986	up	ATP5F1D	0.01704687814343108
PHF6	2	5	642.8645929655598	587.791990116957	1.0936940342409986	up	SLC25A6	0.01704662246015232
PHF6	2	5	642.8645929655598	587.791990116957	1.0936940342409986	down	MED8	-0.017044260356045466
PHF6	2	5	642.8645929655598	587.791990116957	1.0936940342409986	down	C11orf68	-0.017030941639854386
PHF6	2	5	642.8645929655598	587.791990116957	1.0936940342409986	down	GATA2-AS1	-0.01702692119656703
PHF6	2	5	642.8645929655598	587.791990116957	1.0936940342409986	up	KCNA3	0.017020261378678642
PHF6	2	5	642.8645929655598	587.791990116957	1.0936940342409986	up	PARK7	0.017019815619379538
PHF6	2	5	642.8645929655598	587.791990116957	1.0936940342409986	down	GK	-0.017001509975209432
PHF6	2	5	642.8645929655598	587.791990116957	1.0936940342409986	up	NAAA	0.016998715871209304
PHF6	2	5	642.8645929655598	587.791990116957	1.0936940342409986	up	COX16	0.016997235372601508
PHF6	2	5	642.8645929655598	587.791990116957	1.0936940342409986	down	STRN3	-0.016955417272452304
PHF6	2	5	642.8645929655598	587.791990116957	1.0936940342409986	up	TMCO4	0.016955111416205107
PHF6	2	5	642.8645929655598	587.791990116957	1.0936940342409986	up	INTS6L	0.016954459539258927
PHF6	2	5	642.8645929655598	587.791990116957	1.0936940342409986	down	ZNF615	-0.016950398270171353
PHF6	2	5	642.8645929655598	587.791990116957	1.0936940342409986	up	CUX2	0.01694512213891012
PHF6	2	5	642.8645929655598	587.791990116957	1.0936940342409986	down	GNAQP1	-0.016934103857496892
PHF6	2	5	642.8645929655598	587.791990116957	1.0936940342409986	down	BTBD10	-0.01692728236999958
PHF6	2	5	642.8645929655598	587.791990116957	1.0936940342409986	down	MAML1	-0.01692284330865437
PHF6	2	5	642.8645929655598	587.791990116957	1.0936940342409986	down	TSPAN2	-0.016917085214900318
PHF6	2	5	642.8645929655598	587.791990116957	1.0936940342409986	up	KCNC3	0.0169043973184179
PHF6	2	5	642.8645929655598	587.791990116957	1.0936940342409986	down	ZNF273	-0.016882121315873362
PHF6	2	5	642.8645929655598	587.791990116957	1.0936940342409986	down	ZNF100	-0.01687819191191988
PHF6	2	5	642.8645929655598	587.791990116957	1.0936940342409986	down	USP20	-0.01685864153946804
PHF6	2	5	642.8645929655598	587.791990116957	1.0936940342409986	up	HLA-DOA	0.01685736342769572
PHF6	2	5	642.8645929655598	587.791990116957	1.0936940342409986	down	MYCN	-0.01684159500064071
PHF6	2	5	642.8645929655598	587.791990116957	1.0936940342409986	up	ADCY9	0.016823674882780613
PHF6	2	5	642.8645929655598	587.791990116957	1.0936940342409986	up	KCNQ3	0.01682265364011267
PHF6	2	5	642.8645929655598	587.791990116957	1.0936940342409986	up	YTHDC2	0.016814694792790734
PHF6	2	5	642.8645929655598	587.791990116957	1.0936940342409986	down	SUCNR1	-0.016814516651741065
PHF6	2	5	642.8645929655598	587.791990116957	1.0936940342409986	down	RALGAPA2	-0.016812338244252146
PHF6	2	5	642.8645929655598	587.791990116957	1.0936940342409986	up	PAX5	0.01681117780475532
PHF6	2	5	642.8645929655598	587.791990116957	1.0936940342409986	down	C10orf55	-0.016808354147130784
PHF6	2	5	642.8645929655598	587.791990116957	1.0936940342409986	up	MAP3K10	0.01679604613778893
PHF6	2	5	642.8645929655598	587.791990116957	1.0936940342409986	down	GPKOW	-0.016771083230212928
PHF6	2	5	642.8645929655598	587.791990116957	1.0936940342409986	up	COL8A2	0.01677032293931166
PHF6	2	5	642.8645929655598	587.791990116957	1.0936940342409986	up	FGD2	0.016765089759367347
PHF6	2	5	642.8645929655598	587.791990116957	1.0936940342409986	up	MBNL3	0.01674643481286172
PHF6	2	5	642.8645929655598	587.791990116957	1.0936940342409986	up	MCOLN2	0.01672944085260734
PHF6	2	5	642.8645929655598	587.791990116957	1.0936940342409986	down	SLC45A4	-0.016728632671326762
PHF6	2	5	642.8645929655598	587.791990116957	1.0936940342409986	up	HLA-DOB	0.016723789732543067
PHF6	2	5	642.8645929655598	587.791990116957	1.0936940342409986	down	PIK3R5-DT	-0.016719060687312277
PHF6	2	5	642.8645929655598	587.791990116957	1.0936940342409986	up	ATP8B1-AS1	0.016716495325818963
PHF6	2	5	642.8645929655598	587.791990116957	1.0936940342409986	up	ZBTB1	0.016712628776738153
PHF6	2	5	642.8645929655598	587.791990116957	1.0936940342409986	up	RIMS3	0.01670368998855717
PHF6	2	5	642.8645929655598	587.791990116957	1.0936940342409986	up	TYSND1	0.016688971317468892
PHF6	2	5	642.8645929655598	587.791990116957	1.0936940342409986	up	PDCD2	0.01668824750574754
PHF6	2	5	642.8645929655598	587.791990116957	1.0936940342409986	down	KMT2D	-0.016681964654542688
PHF6	2	5	642.8645929655598	587.791990116957	1.0936940342409986	down	MBOAT7	-0.0166809082157104
PHF6	2	5	642.8645929655598	587.791990116957	1.0936940342409986	up	SS18L2	0.016677346018104482
PHF6	2	5	642.8645929655598	587.791990116957	1.0936940342409986	up	NDUFA4	0.01666978625382413
PHF6	2	5	642.8645929655598	587.791990116957	1.0936940342409986	up	KCTD17	0.016665438071798423
PHF6	2	5	642.8645929655598	587.791990116957	1.0936940342409986	down	INTS13	-0.016661686128785002
PHF6	2	5	642.8645929655598	587.791990116957	1.0936940342409986	up	BANK1	0.0166538444145814
PHF6	2	5	642.8645929655598	587.791990116957	1.0936940342409986	up	PSME1	0.016646105210563176
PHF6	2	5	642.8645929655598	587.791990116957	1.0936940342409986	down	STXBP5-AS1	-0.01664042697237133
PHF6	2	5	642.8645929655598	587.791990116957	1.0936940342409986	up	HLA-DRA	0.016638643752808217
PHF6	2	5	642.8645929655598	587.791990116957	1.0936940342409986	down	BANP	-0.0166362288205587
PHF6	2	5	642.8645929655598	587.791990116957	1.0936940342409986	down	ORC4	-0.016623531933086706
PHF6	2	5	642.8645929655598	587.791990116957	1.0936940342409986	down	TBC1D23	-0.016623310755618168
PHF6	2	5	642.8645929655598	587.791990116957	1.0936940342409986	down	ZNF189	-0.016622650810321982
PHF6	2	5	642.8645929655598	587.791990116957	1.0936940342409986	up	BTLA	0.01661997951487122
PHF6	2	5	642.8645929655598	587.791990116957	1.0936940342409986	up	GTPBP6	0.016608716038317678
PHF6	2	5	642.8645929655598	587.791990116957	1.0936940342409986	down	LINC00630	-0.016604249383603
PHF6	2	5	642.8645929655598	587.791990116957	1.0936940342409986	up	SDHA	0.016603699689360204
PHF6	2	5	642.8645929655598	587.791990116957	1.0936940342409986	up	LILRB4	0.01660346990455414
PHF6	2	5	642.8645929655598	587.791990116957	1.0936940342409986	up	NOM1	0.016597072322777035
PHF6	2	5	642.8645929655598	587.791990116957	1.0936940342409986	down	CDK14	-0.01659291907001417
PHF6	2	5	642.8645929655598	587.791990116957	1.0936940342409986	down	ZNF701	-0.01659116703802743
PHF6	2	5	642.8645929655598	587.791990116957	1.0936940342409986	down	GON4L	-0.016582300123985785
PHF6	2	5	642.8645929655598	587.791990116957	1.0936940342409986	down	PELO	-0.01657130505724729
PHF6	2	5	642.8645929655598	587.791990116957	1.0936940342409986	up	MACROD2	0.0165626756712754
PHF6	2	5	642.8645929655598	587.791990116957	1.0936940342409986	down	PCIF1	-0.01655177680792158
PHF6	2	5	642.8645929655598	587.791990116957	1.0936940342409986	up	CNTNAP1	0.01655154962087297
PHF6	2	5	642.8645929655598	587.791990116957	1.0936940342409986	up	KIF17	0.016551140611567924
PHF6	2	5	642.8645929655598	587.791990116957	1.0936940342409986	down	SVIL2P	-0.01653808891580428
PHF6	2	5	642.8645929655598	587.791990116957	1.0936940342409986	up	BUB3	0.016537274329437253
PHF6	2	5	642.8645929655598	587.791990116957	1.0936940342409986	down	DCLRE1A	-0.016533354415239312
PHF6	2	5	642.8645929655598	587.791990116957	1.0936940342409986	up	AGMAT	0.016506328758980154
PHF6	2	5	642.8645929655598	587.791990116957	1.0936940342409986	down	LINC01932	-0.016495387832466554
PHF6	2	5	642.8645929655598	587.791990116957	1.0936940342409986	up	ITGAL	0.01649224460380067
PHF6	2	5	642.8645929655598	587.791990116957	1.0936940342409986	down	MARCHF7	-0.016486269465479864
PHF6	2	5	642.8645929655598	587.791990116957	1.0936940342409986	down	SCAF1	-0.01647376784531402
PHF6	2	5	642.8645929655598	587.791990116957	1.0936940342409986	up	CLOCK	0.016473645312566766
PHF6	2	5	642.8645929655598	587.791990116957	1.0936940342409986	down	EPS15L1	-0.016471607685017493
PHF6	2	5	642.8645929655598	587.791990116957	1.0936940342409986	up	BVES	0.016467018418380382
PHF6	2	5	642.8645929655598	587.791990116957	1.0936940342409986	down	ITPRIP-AS1	-0.016456719803105715
PHF6	2	5	642.8645929655598	587.791990116957	1.0936940342409986	down	ZNF429	-0.016451138170197045
PHF6	2	5	642.8645929655598	587.791990116957	1.0936940342409986	up	SSBP1	0.01644242363255235
PHF6	2	5	642.8645929655598	587.791990116957	1.0936940342409986	up	MAN1C1	0.016437229608938588
PHF6	2	5	642.8645929655598	587.791990116957	1.0936940342409986	down	DENND4C	-0.016433068238141585
PHF6	2	5	642.8645929655598	587.791990116957	1.0936940342409986	down	CITED2	-0.016427534524130077
PHF6	2	5	642.8645929655598	587.791990116957	1.0936940342409986	up	DNHD1	0.01641873104196264
PHF6	2	5	642.8645929655598	587.791990116957	1.0936940342409986	down	CXCL1	-0.01641658214471366
PHF6	2	5	642.8645929655598	587.791990116957	1.0936940342409986	down	MINDY1	-0.016409125825612794
PHF6	2	5	642.8645929655598	587.791990116957	1.0936940342409986	up	PSMB1	0.016402204610391363
PHF6	2	5	642.8645929655598	587.791990116957	1.0936940342409986	down	ZNF415	-0.016393415274791785
PHF6	2	5	642.8645929655598	587.791990116957	1.0936940342409986	up	LTV1	0.016389461583963552
PHF6	2	5	642.8645929655598	587.791990116957	1.0936940342409986	down	ATAD2B	-0.016384669694170007
PHF6	2	5	642.8645929655598	587.791990116957	1.0936940342409986	up	CIITA	0.016375322804895127
PHF6	2	5	642.8645929655598	587.791990116957	1.0936940342409986	up	HLA-DRB1	0.01637214045212735
PHF6	2	5	642.8645929655598	587.791990116957	1.0936940342409986	up	KCNK10	0.016371353580722038
PHF6	2	5	642.8645929655598	587.791990116957	1.0936940342409986	down	RNF2	-0.016364872997846735
PHF6	2	5	642.8645929655598	587.791990116957	1.0936940342409986	down	TOR1B	-0.016347678239684697
PHF6	2	5	642.8645929655598	587.791990116957	1.0936940342409986	down	THRAP3	-0.01634435191537508
PHF6	2	5	642.8645929655598	587.791990116957	1.0936940342409986	up	ZEB2-AS1	0.016344222502085108
PHF6	2	5	642.8645929655598	587.791990116957	1.0936940342409986	up	SYT17	0.01634087482431848
PHF6	2	5	642.8645929655598	587.791990116957	1.0936940342409986	down	ATOSB	-0.01630892826026547
PHF6	2	5	642.8645929655598	587.791990116957	1.0936940342409986	down	SPACA6	-0.01630680992851941
PHF6	2	5	642.8645929655598	587.791990116957	1.0936940342409986	down	CHD8	-0.016304144504084822
PHF6	2	5	642.8645929655598	587.791990116957	1.0936940342409986	up	PSMD10P1	0.016302755298170345
PHF6	2	5	642.8645929655598	587.791990116957	1.0936940342409986	down	ARMC7	-0.01630222314324949
PHF6	2	5	642.8645929655598	587.791990116957	1.0936940342409986	down	FNTB	-0.016291105293898683
PHF6	2	5	642.8645929655598	587.791990116957	1.0936940342409986	up	ACO2	0.016274153090763098
PHF6	2	5	642.8645929655598	587.791990116957	1.0936940342409986	down	ZNF200	-0.016268216991969148
PHF6	2	5	642.8645929655598	587.791990116957	1.0936940342409986	down	RNF25	-0.016265819146759324
PHF6	2	5	642.8645929655598	587.791990116957	1.0936940342409986	up	TRAP1	0.016263209769674675
PHF6	2	5	642.8645929655598	587.791990116957	1.0936940342409986	down	GTF2E1	-0.01626203195206353
PHF6	2	5	642.8645929655598	587.791990116957	1.0936940342409986	up	ERCC1	0.016250994499558927
PHF6	2	5	642.8645929655598	587.791990116957	1.0936940342409986	down	HNRNPA1P52	-0.01624893545359569
PHF6	2	5	642.8645929655598	587.791990116957	1.0936940342409986	up	LINC00920	0.016248632539024387
PHF6	2	5	642.8645929655598	587.791990116957	1.0936940342409986	down	IGHMBP2	-0.016246424354956362
PHF6	2	5	642.8645929655598	587.791990116957	1.0936940342409986	down	PHRF1	-0.01623578257915771
PHF6	2	5	642.8645929655598	587.791990116957	1.0936940342409986	up	MEF2D	0.01622166867708502
PHF6	2	5	642.8645929655598	587.791990116957	1.0936940342409986	up	RUFY4	0.01621525817999719
PHF6	2	5	642.8645929655598	587.791990116957	1.0936940342409986	down	NUP98	-0.016208677870266863
PHF6	2	5	642.8645929655598	587.791990116957	1.0936940342409986	up	NAE1	0.016191502401771696
PHF6	2	5	642.8645929655598	587.791990116957	1.0936940342409986	up	STARD7	0.01618966762416042
PHF6	2	5	642.8645929655598	587.791990116957	1.0936940342409986	down	TMEM184B	-0.016187300078896915
PHF6	2	5	642.8645929655598	587.791990116957	1.0936940342409986	down	TBC1D22B	-0.01618596937248232
PHF6	2	5	642.8645929655598	587.791990116957	1.0936940342409986	down	PIAS4	-0.016165385011707497
PHF6	2	5	642.8645929655598	587.791990116957	1.0936940342409986	up	COX5A	0.016164467030935305
PHF6	2	5	642.8645929655598	587.791990116957	1.0936940342409986	up	UQCRQ	0.01615932589316296
PHF6	2	5	642.8645929655598	587.791990116957	1.0936940342409986	up	HLA-DQB2	0.016149796185877818
PHF6	2	5	642.8645929655598	587.791990116957	1.0936940342409986	down	VAT1	-0.016146037887788997
PHF6	2	5	642.8645929655598	587.791990116957	1.0936940342409986	up	ABLIM2	0.01613497935655353
PHF6	2	5	642.8645929655598	587.791990116957	1.0936940342409986	up	ECSIT	0.016134501188073563
PHF6	2	5	642.8645929655598	587.791990116957	1.0936940342409986	down	TSG101	-0.016122619897830613
PHF6	2	5	642.8645929655598	587.791990116957	1.0936940342409986	up	SPIB	0.016106059670781
PHF6	2	5	642.8645929655598	587.791990116957	1.0936940342409986	up	NME3	0.016105208066453765
PHF6	2	5	642.8645929655598	587.791990116957	1.0936940342409986	up	PLEKHB1	0.016099160489860324
PHF6	2	5	642.8645929655598	587.791990116957	1.0936940342409986	up	NDUFV1	0.016095379316332443
PHF6	2	5	642.8645929655598	587.791990116957	1.0936940342409986	down	CEBPE	-0.01609410238183009
PHF6	2	5	642.8645929655598	587.791990116957	1.0936940342409986	up	ABCB8	0.016074117563185938
PHF6	2	5	642.8645929655598	587.791990116957	1.0936940342409986	up	RPUSD1	0.016072436570820577
PHF6	2	5	642.8645929655598	587.791990116957	1.0936940342409986	up	NNT	0.016063342777723262
PHF6	2	5	642.8645929655598	587.791990116957	1.0936940342409986	up	SLC4A3	0.016062473571359207
PHF6	2	5	642.8645929655598	587.791990116957	1.0936940342409986	up	EIF3F	0.0160595111584276
PHF6	2	5	642.8645929655598	587.791990116957	1.0936940342409986	up	NDUFA10	0.016054985232284144
PHF6	2	5	642.8645929655598	587.791990116957	1.0936940342409986	up	FAM81A	0.01603878245793145
PHF6	2	5	642.8645929655598	587.791990116957	1.0936940342409986	up	DGKE	0.01603206696102555
PHF6	2	5	642.8645929655598	587.791990116957	1.0936940342409986	up	KLF16	0.01602324079949271
PHF6	2	5	642.8645929655598	587.791990116957	1.0936940342409986	up	PABPC4	0.016021601853995003
PHF6	2	5	642.8645929655598	587.791990116957	1.0936940342409986	up	CTU2	0.016013642888551036
PHF6	2	5	642.8645929655598	587.791990116957	1.0936940342409986	up	ANAPC4	0.016012635032647115
PHF6	2	5	642.8645929655598	587.791990116957	1.0936940342409986	up	MRNIP	0.01601059147208062
PHF6	2	5	642.8645929655598	587.791990116957	1.0936940342409986	up	TENT4B	0.015997816073969103
PHF6	2	5	642.8645929655598	587.791990116957	1.0936940342409986	down	DPF2	-0.015997764964281055
PHF6	2	5	642.8645929655598	587.791990116957	1.0936940342409986	down	UBE2M	-0.015993960210380357
PHF6	2	5	642.8645929655598	587.791990116957	1.0936940342409986	up	GNGT2	0.015992838612774358
PHF6	2	5	642.8645929655598	587.791990116957	1.0936940342409986	up	SSBP4	0.015992404545874434
PHF6	2	5	642.8645929655598	587.791990116957	1.0936940342409986	down	STX5	-0.01599141917116794
PHF6	2	5	642.8645929655598	587.791990116957	1.0936940342409986	down	MTMR3	-0.015960565371986753
PHF6	2	5	642.8645929655598	587.791990116957	1.0936940342409986	up	EIF5A	0.01595860312386127
PHF6	2	5	642.8645929655598	587.791990116957	1.0936940342409986	down	PGDP1	-0.015958431731626997
PHF6	2	5	642.8645929655598	587.791990116957	1.0936940342409986	up	SLC12A3	0.015955669800753653
PHF6	2	5	642.8645929655598	587.791990116957	1.0936940342409986	up	ATP5MC3	0.015953284106146916
PHF6	2	5	642.8645929655598	587.791990116957	1.0936940342409986	down	PML	-0.015933749662841452
PHF6	2	5	642.8645929655598	587.791990116957	1.0936940342409986	down	ACTN1	-0.015932582081244186
PHF6	2	5	642.8645929655598	587.791990116957	1.0936940342409986	down	TAOK2	-0.01592564819020843
PHF6	2	5	642.8645929655598	587.791990116957	1.0936940342409986	down	EPS15	-0.01592299372741221
PHF6	2	5	642.8645929655598	587.791990116957	1.0936940342409986	up	SMDT1	0.01591948859998925
PHF6	2	5	642.8645929655598	587.791990116957	1.0936940342409986	up	ZBTB33	0.01591553373052492
PHF6	2	5	642.8645929655598	587.791990116957	1.0936940342409986	up	PSMB10	0.015914652042323223
PHF6	2	5	642.8645929655598	587.791990116957	1.0936940342409986	up	RPL4	0.015906137598759765
PHF6	2	5	642.8645929655598	587.791990116957	1.0936940342409986	down	ACTN4	-0.01590218634180611
PHF6	2	5	642.8645929655598	587.791990116957	1.0936940342409986	up	ITFG2	0.015896810009728028
PHF6	2	5	642.8645929655598	587.791990116957	1.0936940342409986	down	CXCL3	-0.01588406244139628
PHF6	2	5	642.8645929655598	587.791990116957	1.0936940342409986	up	DOCK10	0.01588114263721749
PHF6	2	5	642.8645929655598	587.791990116957	1.0936940342409986	up	MVB12A	0.01588062142184492
PHF6	2	5	642.8645929655598	587.791990116957	1.0936940342409986	down	TOR4A	-0.01587835285493343
PHF6	2	5	642.8645929655598	587.791990116957	1.0936940342409986	up	NOP16	0.01586389200072763
PHF6	2	5	642.8645929655598	587.791990116957	1.0936940342409986	up	SNX25	0.01586067263539747
PHF6	2	5	642.8645929655598	587.791990116957	1.0936940342409986	down	LIN37	-0.015859050511643755
PHF6	2	5	642.8645929655598	587.791990116957	1.0936940342409986	up	GLRX3	0.01585822681717874
PHF6	2	5	642.8645929655598	587.791990116957	1.0936940342409986	down	RUNDC1	-0.015857956391149796
PHF6	2	5	642.8645929655598	587.791990116957	1.0936940342409986	down	FUT6	-0.015857619481073348
PHF6	2	5	642.8645929655598	587.791990116957	1.0936940342409986	up	LINC02132	0.015857613627273136
PHF6	2	5	642.8645929655598	587.791990116957	1.0936940342409986	up	MTMR11	0.01585077935197327
PHF6	2	5	642.8645929655598	587.791990116957	1.0936940342409986	down	CYP4F10P	-0.015841597531979983
PHF6	2	5	642.8645929655598	587.791990116957	1.0936940342409986	down	FOXC1	-0.015837374188127185
PHF6	2	5	642.8645929655598	587.791990116957	1.0936940342409986	up	SLC25A4	0.01583312703945658
PHF6	2	5	642.8645929655598	587.791990116957	1.0936940342409986	down	SRP54	-0.015830221306065737
PHF6	2	5	642.8645929655598	587.791990116957	1.0936940342409986	up	TTC13	0.015827420026350163
PHF6	2	5	642.8645929655598	587.791990116957	1.0936940342409986	up	ARL5A	0.015825010141657152
PHF6	2	5	642.8645929655598	587.791990116957	1.0936940342409986	down	SPART	-0.01582314678937654
PHF6	2	5	642.8645929655598	587.791990116957	1.0936940342409986	down	UBE2HP1	-0.015822453240387047
PHF6	2	5	642.8645929655598	587.791990116957	1.0936940342409986	up	TPRN	0.015818518212113906
PHF6	2	5	642.8645929655598	587.791990116957	1.0936940342409986	down	DYTN	-0.015814397664099266
PHF6	2	5	642.8645929655598	587.791990116957	1.0936940342409986	up	COPS6	0.015811692352164366
PHF6	2	5	642.8645929655598	587.791990116957	1.0936940342409986	up	TRMT2B	0.015810526430990877
PHF6	2	5	642.8645929655598	587.791990116957	1.0936940342409986	down	RGP1	-0.015805115094002235
PHF6	2	5	642.8645929655598	587.791990116957	1.0936940342409986	down	ANXA3	-0.015799863912355237
PHF6	2	5	642.8645929655598	587.791990116957	1.0936940342409986	down	INHBA	-0.015798069438279556
PHF6	3	4	498.57501562264537	634.406803854378	0.7858916590955863	up	RANBP3	0.027171007675111807
PHF6	3	4	498.57501562264537	634.406803854378	0.7858916590955863	up	SART3	0.026942257816731457
PHF6	3	4	498.57501562264537	634.406803854378	0.7858916590955863	up	BCDIN3D	0.02469877459176539
PHF6	3	4	498.57501562264537	634.406803854378	0.7858916590955863	up	ALKBH1	0.024639537870772065
PHF6	3	4	498.57501562264537	634.406803854378	0.7858916590955863	up	TDGP1	0.02461378321021762
PHF6	3	4	498.57501562264537	634.406803854378	0.7858916590955863	up	LIN52	0.02442393111005302
PHF6	3	4	498.57501562264537	634.406803854378	0.7858916590955863	up	MTRFR	0.024416922598209826
PHF6	3	4	498.57501562264537	634.406803854378	0.7858916590955863	up	IP6K1	0.02393434039395948
PHF6	3	4	498.57501562264537	634.406803854378	0.7858916590955863	up	ZNF79	0.02392715860158709
PHF6	3	4	498.57501562264537	634.406803854378	0.7858916590955863	up	PHRF1	0.023559872669386726
PHF6	3	4	498.57501562264537	634.406803854378	0.7858916590955863	up	PCNX3	0.023541084692248703
PHF6	3	4	498.57501562264537	634.406803854378	0.7858916590955863	up	KCTD5	0.0235163213434944
PHF6	3	4	498.57501562264537	634.406803854378	0.7858916590955863	up	TDG	0.023504208374237293
PHF6	3	4	498.57501562264537	634.406803854378	0.7858916590955863	up	CCDC127	0.023268126837314686
PHF6	3	4	498.57501562264537	634.406803854378	0.7858916590955863	up	RPS6KB1	0.02322534142700042
PHF6	3	4	498.57501562264537	634.406803854378	0.7858916590955863	up	TGS1	0.023167750747302766
PHF6	3	4	498.57501562264537	634.406803854378	0.7858916590955863	up	GOSR1	0.02315026486839426
PHF6	3	4	498.57501562264537	634.406803854378	0.7858916590955863	up	ZNHIT2	0.023135280332233814
PHF6	3	4	498.57501562264537	634.406803854378	0.7858916590955863	up	ALKBH4	0.023133511303566907
PHF6	3	4	498.57501562264537	634.406803854378	0.7858916590955863	up	CHMP7	0.02312973900027063
PHF6	3	4	498.57501562264537	634.406803854378	0.7858916590955863	up	IFNLR1	0.023087096716862536
PHF6	3	4	498.57501562264537	634.406803854378	0.7858916590955863	up	RNF25	0.02294585319845167
PHF6	3	4	498.57501562264537	634.406803854378	0.7858916590955863	up	TSHZ1	0.022874692952340913
PHF6	3	4	498.57501562264537	634.406803854378	0.7858916590955863	up	TNRC6A	0.022804957148724856
PHF6	3	4	498.57501562264537	634.406803854378	0.7858916590955863	down	HACD4	-0.022608688809349155
PHF6	3	4	498.57501562264537	634.406803854378	0.7858916590955863	up	MOCS3	0.022494613595295292
PHF6	3	4	498.57501562264537	634.406803854378	0.7858916590955863	up	THAP7	0.022399453320071056
PHF6	3	4	498.57501562264537	634.406803854378	0.7858916590955863	up	MRFAP1L1	0.02235877430771115
PHF6	3	4	498.57501562264537	634.406803854378	0.7858916590955863	up	TULP3	0.022348291774967274
PHF6	3	4	498.57501562264537	634.406803854378	0.7858916590955863	up	FADD	0.022281430080274438
PHF6	3	4	498.57501562264537	634.406803854378	0.7858916590955863	up	PANK4	0.022265012115242396
PHF6	3	4	498.57501562264537	634.406803854378	0.7858916590955863	up	TACO1	0.022253102094985593
PHF6	3	4	498.57501562264537	634.406803854378	0.7858916590955863	up	TMEM115	0.022240949294293804
PHF6	3	4	498.57501562264537	634.406803854378	0.7858916590955863	up	NCOA5	0.022176716926322598
PHF6	3	4	498.57501562264537	634.406803854378	0.7858916590955863	up	CSTF1	0.02217497160621263
PHF6	3	4	498.57501562264537	634.406803854378	0.7858916590955863	up	RBBP5	0.022153759261116332
PHF6	3	4	498.57501562264537	634.406803854378	0.7858916590955863	up	ABRAXAS2	0.02214826870979924
PHF6	3	4	498.57501562264537	634.406803854378	0.7858916590955863	up	SCAF1	0.022083591693873347
PHF6	3	4	498.57501562264537	634.406803854378	0.7858916590955863	up	THRAP3P1	0.02190045536026519
PHF6	3	4	498.57501562264537	634.406803854378	0.7858916590955863	up	CNOT6L	0.021852719855033294
PHF6	3	4	498.57501562264537	634.406803854378	0.7858916590955863	up	PIK3R4	0.021815104846302502
PHF6	3	4	498.57501562264537	634.406803854378	0.7858916590955863	up	GTF2E1	0.02179832005225791
PHF6	3	4	498.57501562264537	634.406803854378	0.7858916590955863	up	CNOT6LP1	0.021703381137051652
PHF6	3	4	498.57501562264537	634.406803854378	0.7858916590955863	up	THRAP3	0.021693238672650914
PHF6	3	4	498.57501562264537	634.406803854378	0.7858916590955863	up	POLR2B	0.021618515128188385
PHF6	3	4	498.57501562264537	634.406803854378	0.7858916590955863	up	MRPL50	0.021605288876565824
PHF6	3	4	498.57501562264537	634.406803854378	0.7858916590955863	up	NPAT	0.021586096534464066
PHF6	3	4	498.57501562264537	634.406803854378	0.7858916590955863	up	CXCR6	0.02158541373221505
PHF6	3	4	498.57501562264537	634.406803854378	0.7858916590955863	up	TOP1	0.02154430358179034
PHF6	3	4	498.57501562264537	634.406803854378	0.7858916590955863	down	ANXA4	-0.021500563863850478
PHF6	3	4	498.57501562264537	634.406803854378	0.7858916590955863	up	USP9X	0.021426434717427934
PHF6	3	4	498.57501562264537	634.406803854378	0.7858916590955863	up	ZBTB45	0.021343677367834046
PHF6	3	4	498.57501562264537	634.406803854378	0.7858916590955863	up	CHD8	0.021296318884161846
PHF6	3	4	498.57501562264537	634.406803854378	0.7858916590955863	down	VPS8	-0.02123106412666149
PHF6	3	4	498.57501562264537	634.406803854378	0.7858916590955863	up	TRUB1	0.02120004270911904
PHF6	3	4	498.57501562264537	634.406803854378	0.7858916590955863	up	MMAA	0.02117330981502984
PHF6	3	4	498.57501562264537	634.406803854378	0.7858916590955863	up	CDYL	0.02116050065817004
PHF6	3	4	498.57501562264537	634.406803854378	0.7858916590955863	up	GIGYF2	0.02114706531173658
PHF6	3	4	498.57501562264537	634.406803854378	0.7858916590955863	up	DDI2	0.02111360359440873
PHF6	3	4	498.57501562264537	634.406803854378	0.7858916590955863	up	MFAP1	0.021074076999755092
PHF6	3	4	498.57501562264537	634.406803854378	0.7858916590955863	up	OBI1	0.021068406862641602
PHF6	3	4	498.57501562264537	634.406803854378	0.7858916590955863	up	PHF8	0.021047283291479396
PHF6	3	4	498.57501562264537	634.406803854378	0.7858916590955863	up	FASLG	0.02100640752282111
PHF6	3	4	498.57501562264537	634.406803854378	0.7858916590955863	down	NRDC	-0.02096740357803962
PHF6	3	4	498.57501562264537	634.406803854378	0.7858916590955863	up	CLPTM1	0.020961919805866425
PHF6	3	4	498.57501562264537	634.406803854378	0.7858916590955863	down	SUCLG1	-0.02092668172542418
PHF6	3	4	498.57501562264537	634.406803854378	0.7858916590955863	down	LRRC63	-0.020921690893611056
PHF6	3	4	498.57501562264537	634.406803854378	0.7858916590955863	up	PPP1R8	0.020902791110863652
PHF6	3	4	498.57501562264537	634.406803854378	0.7858916590955863	up	PEX14	0.020893697080802485
PHF6	3	4	498.57501562264537	634.406803854378	0.7858916590955863	up	WDR89	0.02079346021295172
PHF6	3	4	498.57501562264537	634.406803854378	0.7858916590955863	up	ADNP	0.02072995874540895
PHF6	3	4	498.57501562264537	634.406803854378	0.7858916590955863	up	ZNF227	0.020729457379386078
PHF6	3	4	498.57501562264537	634.406803854378	0.7858916590955863	up	ZNF526	0.02071069375931654
PHF6	3	4	498.57501562264537	634.406803854378	0.7858916590955863	up	RETREG3	0.02063307749146775
PHF6	3	4	498.57501562264537	634.406803854378	0.7858916590955863	up	SRRD	0.020579776038872975
PHF6	3	4	498.57501562264537	634.406803854378	0.7858916590955863	down	ANXA1	-0.020526681990673076
PHF6	3	4	498.57501562264537	634.406803854378	0.7858916590955863	up	INTS5	0.020420867270542948
PHF6	3	4	498.57501562264537	634.406803854378	0.7858916590955863	up	C1orf131	0.020391574926392673
PHF6	3	4	498.57501562264537	634.406803854378	0.7858916590955863	down	CCNL1	-0.02032792841173081
PHF6	3	4	498.57501562264537	634.406803854378	0.7858916590955863	up	NF2	0.020258544691222208
PHF6	3	4	498.57501562264537	634.406803854378	0.7858916590955863	up	TAF5	0.02022194704833282
PHF6	3	4	498.57501562264537	634.406803854378	0.7858916590955863	up	ADAT3	0.020165774704130487
PHF6	3	4	498.57501562264537	634.406803854378	0.7858916590955863	up	HPS6	0.02015822866459385
PHF6	3	4	498.57501562264537	634.406803854378	0.7858916590955863	up	HERC1	0.02014054544253644
PHF6	3	4	498.57501562264537	634.406803854378	0.7858916590955863	up	ZBTB9	0.020086183660642312
PHF6	3	4	498.57501562264537	634.406803854378	0.7858916590955863	up	NPC1	0.020077885944336567
PHF6	3	4	498.57501562264537	634.406803854378	0.7858916590955863	up	TRBJ2-7	0.019983868190840366
PHF6	3	4	498.57501562264537	634.406803854378	0.7858916590955863	up	SNRNP40	0.019873794379484347
PHF6	3	4	498.57501562264537	634.406803854378	0.7858916590955863	up	EEIG1	0.019811345109223798
PHF6	3	4	498.57501562264537	634.406803854378	0.7858916590955863	down	KDM1B	-0.019795836972470917
PHF6	3	4	498.57501562264537	634.406803854378	0.7858916590955863	up	TRBJ2-6	0.019729702559749672
PHF6	3	4	498.57501562264537	634.406803854378	0.7858916590955863	up	ZSCAN32	0.01971496200391247
PHF6	3	4	498.57501562264537	634.406803854378	0.7858916590955863	up	RNF4	0.019706808138495173
PHF6	3	4	498.57501562264537	634.406803854378	0.7858916590955863	up	AKAP5	0.019663491651154226
PHF6	3	4	498.57501562264537	634.406803854378	0.7858916590955863	up	FBXO31	0.01962527136065474
PHF6	3	4	498.57501562264537	634.406803854378	0.7858916590955863	up	ZNF567	0.01962230572739115
PHF6	3	4	498.57501562264537	634.406803854378	0.7858916590955863	up	CCDC137	0.019602609830831147
PHF6	3	4	498.57501562264537	634.406803854378	0.7858916590955863	up	PIP5K1A	0.01955206725508353
PHF6	3	4	498.57501562264537	634.406803854378	0.7858916590955863	up	SRSF4	0.019540195197875095
PHF6	3	4	498.57501562264537	634.406803854378	0.7858916590955863	up	TTC33	0.019506458049302934
PHF6	3	4	498.57501562264537	634.406803854378	0.7858916590955863	down	ANAPC16	-0.01949696181784657
PHF6	3	4	498.57501562264537	634.406803854378	0.7858916590955863	up	TRAJ3	0.019495044661528165
PHF6	3	4	498.57501562264537	634.406803854378	0.7858916590955863	up	FYCO1	0.0194879636878855
PHF6	3	4	498.57501562264537	634.406803854378	0.7858916590955863	up	PAPOLG	0.019445251173052153
PHF6	3	4	498.57501562264537	634.406803854378	0.7858916590955863	up	RSPRY1	0.01943922412446094
PHF6	3	4	498.57501562264537	634.406803854378	0.7858916590955863	up	PHF23	0.019411849260754392
PHF6	3	4	498.57501562264537	634.406803854378	0.7858916590955863	up	TRMU	0.019402503376036023
PHF6	3	4	498.57501562264537	634.406803854378	0.7858916590955863	up	ASF1A	0.019397514795118632
PHF6	3	4	498.57501562264537	634.406803854378	0.7858916590955863	up	BRD4	0.019395128925267117
PHF6	3	4	498.57501562264537	634.406803854378	0.7858916590955863	up	UBE2O	0.019384532167209725
PHF6	3	4	498.57501562264537	634.406803854378	0.7858916590955863	up	GPATCH1	0.01938278678314109
PHF6	3	4	498.57501562264537	634.406803854378	0.7858916590955863	down	STX16	-0.01936327683418028
PHF6	3	4	498.57501562264537	634.406803854378	0.7858916590955863	up	PEX12	0.01934679125209735
PHF6	3	4	498.57501562264537	634.406803854378	0.7858916590955863	up	RNF216	0.01931042231708187
PHF6	3	4	498.57501562264537	634.406803854378	0.7858916590955863	up	SLC16A11	0.019299126236520744
PHF6	3	4	498.57501562264537	634.406803854378	0.7858916590955863	up	TRAJ5	0.01926808413323261
PHF6	3	4	498.57501562264537	634.406803854378	0.7858916590955863	up	RALGAPB	0.019263328790640886
PHF6	3	4	498.57501562264537	634.406803854378	0.7858916590955863	up	CDC27P1	0.01926219716744069
PHF6	3	4	498.57501562264537	634.406803854378	0.7858916590955863	up	SUPT16HP1	0.019248452404374335
PHF6	3	4	498.57501562264537	634.406803854378	0.7858916590955863	up	TP53RK	0.019243645976036932
PHF6	3	4	498.57501562264537	634.406803854378	0.7858916590955863	up	ZNF611	0.01923604286666027
PHF6	3	4	498.57501562264537	634.406803854378	0.7858916590955863	up	ZNF24	0.019208331486110668
PHF6	3	4	498.57501562264537	634.406803854378	0.7858916590955863	up	ZCCHC4	0.01920668541867803
PHF6	3	4	498.57501562264537	634.406803854378	0.7858916590955863	up	ZBTB32	0.01919282221119546
PHF6	3	4	498.57501562264537	634.406803854378	0.7858916590955863	up	TSSK6	0.019176508624224046
PHF6	3	4	498.57501562264537	634.406803854378	0.7858916590955863	up	UFL1	0.01917258137828903
PHF6	3	4	498.57501562264537	634.406803854378	0.7858916590955863	up	ZNF200	0.0191718331893201
PHF6	3	4	498.57501562264537	634.406803854378	0.7858916590955863	up	LAT	0.019153532442761627
PHF6	3	4	498.57501562264537	634.406803854378	0.7858916590955863	up	CSTF2	0.019151502521597193
PHF6	3	4	498.57501562264537	634.406803854378	0.7858916590955863	up	BCAR3	0.01911468774605007
PHF6	3	4	498.57501562264537	634.406803854378	0.7858916590955863	up	PUM2	0.019109032878837025
PHF6	3	4	498.57501562264537	634.406803854378	0.7858916590955863	up	SIT1	0.019097222374216172
PHF6	3	4	498.57501562264537	634.406803854378	0.7858916590955863	up	RRP36	0.019071973241661176
PHF6	3	4	498.57501562264537	634.406803854378	0.7858916590955863	up	CCR7	0.019054779810079393
PHF6	3	4	498.57501562264537	634.406803854378	0.7858916590955863	up	ARID1A	0.01904856089905129
PHF6	3	4	498.57501562264537	634.406803854378	0.7858916590955863	down	TCTA	-0.019028363069207212
PHF6	3	4	498.57501562264537	634.406803854378	0.7858916590955863	up	MED14	0.018996351225424504
PHF6	3	4	498.57501562264537	634.406803854378	0.7858916590955863	up	TUSC2	0.018947007450375593
PHF6	3	4	498.57501562264537	634.406803854378	0.7858916590955863	up	SBK1	0.018936713784436555
PHF6	3	4	498.57501562264537	634.406803854378	0.7858916590955863	up	EOMES	0.01893519189109721
PHF6	3	4	498.57501562264537	634.406803854378	0.7858916590955863	up	SP2	0.018924992629720326
PHF6	3	4	498.57501562264537	634.406803854378	0.7858916590955863	up	APEX2	0.018916245943993583
PHF6	3	4	498.57501562264537	634.406803854378	0.7858916590955863	up	TNFRSF13C	0.01891397869579572
PHF6	3	4	498.57501562264537	634.406803854378	0.7858916590955863	up	SPSB1	0.018904301745646005
PHF6	3	4	498.57501562264537	634.406803854378	0.7858916590955863	down	SNX14	-0.01889356714587096
PHF6	3	4	498.57501562264537	634.406803854378	0.7858916590955863	up	PEX11B	0.018878734035335736
PHF6	3	4	498.57501562264537	634.406803854378	0.7858916590955863	up	C2orf42	0.018874009890638203
PHF6	3	4	498.57501562264537	634.406803854378	0.7858916590955863	down	NSMCE1	-0.018837762386018954
PHF6	3	4	498.57501562264537	634.406803854378	0.7858916590955863	up	LBH	0.018834956258869915
PHF6	3	4	498.57501562264537	634.406803854378	0.7858916590955863	up	RPP38	0.018791566405799823
PHF6	3	4	498.57501562264537	634.406803854378	0.7858916590955863	up	CCR12P	0.018789264322014214
PHF6	3	4	498.57501562264537	634.406803854378	0.7858916590955863	up	SRPRA	0.01877125351026229
PHF6	3	4	498.57501562264537	634.406803854378	0.7858916590955863	up	UBE2HP1	0.018763820737410064
PHF6	3	4	498.57501562264537	634.406803854378	0.7858916590955863	up	TRAV8-4	0.018760501649883823
PHF6	3	4	498.57501562264537	634.406803854378	0.7858916590955863	up	FUBP3	0.018730101482504046
PHF6	3	4	498.57501562264537	634.406803854378	0.7858916590955863	down	TALDO1	-0.018716711249493694
PHF6	3	4	498.57501562264537	634.406803854378	0.7858916590955863	down	TRA2B	-0.018697927236196163
PHF6	3	4	498.57501562264537	634.406803854378	0.7858916590955863	down	MIR222HG	-0.018696927706272844
PHF6	3	4	498.57501562264537	634.406803854378	0.7858916590955863	up	NACC1	0.0186734714414483
PHF6	3	4	498.57501562264537	634.406803854378	0.7858916590955863	up	CSNK1D	0.018658190417726525
PHF6	3	4	498.57501562264537	634.406803854378	0.7858916590955863	up	RBM12	0.018643379944339438
PHF6	3	4	498.57501562264537	634.406803854378	0.7858916590955863	down	NR6A1	-0.018634614109788016
PHF6	3	4	498.57501562264537	634.406803854378	0.7858916590955863	up	LRIG2	0.01861473647875576
PHF6	3	4	498.57501562264537	634.406803854378	0.7858916590955863	up	DOHH	0.01861053288343742
PHF6	3	4	498.57501562264537	634.406803854378	0.7858916590955863	up	PRUNE1	0.018594610119238835
PHF6	3	4	498.57501562264537	634.406803854378	0.7858916590955863	up	CWC22	0.018589862346333436
PHF6	3	4	498.57501562264537	634.406803854378	0.7858916590955863	up	ZNF777	0.018544836027108103
PHF6	3	4	498.57501562264537	634.406803854378	0.7858916590955863	up	LINC01679	0.018497501138493598
PHF6	3	4	498.57501562264537	634.406803854378	0.7858916590955863	up	GTF2A1	0.018496701790020945
PHF6	3	4	498.57501562264537	634.406803854378	0.7858916590955863	up	ZDHHC5	0.01847045474490401
PHF6	3	4	498.57501562264537	634.406803854378	0.7858916590955863	up	LY9	0.018466411594380235
PHF6	3	4	498.57501562264537	634.406803854378	0.7858916590955863	down	TMLHE	-0.018450566177448592
PHF6	3	4	498.57501562264537	634.406803854378	0.7858916590955863	down	ARPC3	-0.01844902399061336
PHF6	3	4	498.57501562264537	634.406803854378	0.7858916590955863	up	KDM5A	0.018438175952312372
PHF6	3	4	498.57501562264537	634.406803854378	0.7858916590955863	up	SEC16A	0.01841381029371907
PHF6	3	4	498.57501562264537	634.406803854378	0.7858916590955863	up	KIFBP	0.018400028951219154
PHF6	3	4	498.57501562264537	634.406803854378	0.7858916590955863	down	NIPAL2	-0.018392673375317567
PHF6	3	4	498.57501562264537	634.406803854378	0.7858916590955863	down	IFRD1	-0.018368398495600773
PHF6	3	4	498.57501562264537	634.406803854378	0.7858916590955863	up	CDC27	0.018319376525961575
PHF6	3	4	498.57501562264537	634.406803854378	0.7858916590955863	up	C5orf22	0.018288126652733237
PHF6	3	4	498.57501562264537	634.406803854378	0.7858916590955863	up	SYTL2	0.018261083855945187
PHF6	3	4	498.57501562264537	634.406803854378	0.7858916590955863	down	NXF1	-0.018245527854923577
PHF6	3	4	498.57501562264537	634.406803854378	0.7858916590955863	down	ARRDC1	-0.018226993484673968
PHF6	3	4	498.57501562264537	634.406803854378	0.7858916590955863	up	G2E3	0.018214884713582853
PHF6	3	4	498.57501562264537	634.406803854378	0.7858916590955863	up	DOLK	0.01821375418350671
PHF6	3	4	498.57501562264537	634.406803854378	0.7858916590955863	down	SDCCAG8	-0.0182083250508952
PHF6	3	4	498.57501562264537	634.406803854378	0.7858916590955863	up	NAA50	0.0182069942989655
PHF6	3	4	498.57501562264537	634.406803854378	0.7858916590955863	up	IREB2	0.01819345648854441
PHF6	3	4	498.57501562264537	634.406803854378	0.7858916590955863	down	PRR13	-0.018181773828282184
PHF6	3	4	498.57501562264537	634.406803854378	0.7858916590955863	up	FAM3C2P	0.01817976701907823
PHF6	3	4	498.57501562264537	634.406803854378	0.7858916590955863	up	BEND3	0.018179317079652337
PHF6	3	4	498.57501562264537	634.406803854378	0.7858916590955863	up	TRAV19	0.018158093871496188
PHF6	3	4	498.57501562264537	634.406803854378	0.7858916590955863	up	BHLHA15	0.018150658780134193
PHF6	3	4	498.57501562264537	634.406803854378	0.7858916590955863	up	NRF1	0.018142134426329868
PHF6	3	4	498.57501562264537	634.406803854378	0.7858916590955863	up	OXSM	0.018135698642362787
PHF6	3	4	498.57501562264537	634.406803854378	0.7858916590955863	up	PP7080	0.01813049672576831
PHF6	3	4	498.57501562264537	634.406803854378	0.7858916590955863	up	KDM8	0.01810976452551706
PHF6	3	4	498.57501562264537	634.406803854378	0.7858916590955863	up	DIPK1A	0.018102477253831805
PHF6	3	4	498.57501562264537	634.406803854378	0.7858916590955863	down	MAP2K5	-0.01808640132099866
PHF6	3	4	498.57501562264537	634.406803854378	0.7858916590955863	up	MED19	0.018083142787385268
PHF6	3	4	498.57501562264537	634.406803854378	0.7858916590955863	down	ATP5PBP1	-0.018057546544982487
PHF6	3	4	498.57501562264537	634.406803854378	0.7858916590955863	up	ZHX2	0.01805187012068771
PHF6	3	4	498.57501562264537	634.406803854378	0.7858916590955863	up	ZNF614	0.018050292821892393
PHF6	3	4	498.57501562264537	634.406803854378	0.7858916590955863	up	INIP	0.018048142046851873
PHF6	3	4	498.57501562264537	634.406803854378	0.7858916590955863	down	CPNE2	-0.018047609568707153
PHF6	3	4	498.57501562264537	634.406803854378	0.7858916590955863	up	GPR25	0.018043275098293936
PHF6	3	4	498.57501562264537	634.406803854378	0.7858916590955863	up	ZNF653	0.01803642723986013
PHF6	3	4	498.57501562264537	634.406803854378	0.7858916590955863	up	NUP62	0.018033838619216886
PHF6	3	4	498.57501562264537	634.406803854378	0.7858916590955863	up	WNT1	0.018033466920352244
PHF6	3	4	498.57501562264537	634.406803854378	0.7858916590955863	up	CTCF	0.018016166447503257
PHF6	3	4	498.57501562264537	634.406803854378	0.7858916590955863	up	COPG1	0.01796947345573794
PHF6	3	4	498.57501562264537	634.406803854378	0.7858916590955863	up	CR2	0.017968437129675992
PHF6	3	4	498.57501562264537	634.406803854378	0.7858916590955863	up	ZNF180	0.017960494444289626
PHF6	3	4	498.57501562264537	634.406803854378	0.7858916590955863	up	RAB22A	0.017955684961107637
PHF6	3	4	498.57501562264537	634.406803854378	0.7858916590955863	up	TRAV10	0.017955474696252725
PHF6	3	4	498.57501562264537	634.406803854378	0.7858916590955863	down	ATG16L2	-0.017931937391527288
PHF6	3	4	498.57501562264537	634.406803854378	0.7858916590955863	up	MRPL17	0.017923367609302188
PHF6	3	4	498.57501562264537	634.406803854378	0.7858916590955863	up	IGLC5	0.017913750587728563
PHF6	3	4	498.57501562264537	634.406803854378	0.7858916590955863	up	TTC4	0.017907686946010647
PHF6	3	4	498.57501562264537	634.406803854378	0.7858916590955863	down	TRIB1	-0.01789768595036158
PHF6	3	4	498.57501562264537	634.406803854378	0.7858916590955863	up	MEPCE	0.01789068393945783
PHF6	3	4	498.57501562264537	634.406803854378	0.7858916590955863	up	RNU6ATAC18P	0.0178844679890026
PHF6	3	4	498.57501562264537	634.406803854378	0.7858916590955863	up	TRBJ2-2	0.017879458436726815
PHF6	3	4	498.57501562264537	634.406803854378	0.7858916590955863	up	BUD13	0.01787847639757536
PHF6	3	4	498.57501562264537	634.406803854378	0.7858916590955863	down	KLF6	-0.017860557333246936
PHF6	3	4	498.57501562264537	634.406803854378	0.7858916590955863	down	IL18	-0.017856441848197298
PHF6	3	4	498.57501562264537	634.406803854378	0.7858916590955863	up	ZSCAN22	0.01783266920076979
PHF6	3	4	498.57501562264537	634.406803854378	0.7858916590955863	up	TRAV1-2	0.017828001774908325
PHF6	3	4	498.57501562264537	634.406803854378	0.7858916590955863	up	MED1	0.01782012672890181
PHF6	3	4	498.57501562264537	634.406803854378	0.7858916590955863	up	ZCCHC10	0.01782002393611202
PHF6	3	4	498.57501562264537	634.406803854378	0.7858916590955863	up	TRAV6	0.01778374001726379
PHF6	3	4	498.57501562264537	634.406803854378	0.7858916590955863	up	TEF	0.01778044680862292
PHF6	3	4	498.57501562264537	634.406803854378	0.7858916590955863	up	PMEPA1	0.017774543133769204
PHF6	3	4	498.57501562264537	634.406803854378	0.7858916590955863	up	MRPL46	0.017772978190884192
PHF6	3	4	498.57501562264537	634.406803854378	0.7858916590955863	up	FAM3C	0.017724641624535274
PHF6	3	4	498.57501562264537	634.406803854378	0.7858916590955863	up	FAAP24	0.01770714261069912
PHF6	3	4	498.57501562264537	634.406803854378	0.7858916590955863	up	ZNF212	0.017702026371202315
PHF6	3	4	498.57501562264537	634.406803854378	0.7858916590955863	up	TRAV26-1	0.017701283270733763
PHF6	3	4	498.57501562264537	634.406803854378	0.7858916590955863	up	ZNF672	0.01770106411613899
PHF6	3	4	498.57501562264537	634.406803854378	0.7858916590955863	up	NFE2L2	0.017695491601436793
PHF6	3	4	498.57501562264537	634.406803854378	0.7858916590955863	down	RAB32	-0.017686044880629432
PHF6	3	4	498.57501562264537	634.406803854378	0.7858916590955863	down	HEBP2	-0.017676595781128682
PHF6	3	4	498.57501562264537	634.406803854378	0.7858916590955863	down	TSPAN2	-0.017674354798382495
PHF6	3	4	498.57501562264537	634.406803854378	0.7858916590955863	down	ARMC2	-0.01766634513328138
PHF6	3	4	498.57501562264537	634.406803854378	0.7858916590955863	down	ITGB1BP1	-0.017664532960383623
PHF6	3	4	498.57501562264537	634.406803854378	0.7858916590955863	down	MSRB3	-0.017663486039156538
PHF6	3	4	498.57501562264537	634.406803854378	0.7858916590955863	up	RPTOR	0.01765790912408087
PHF6	3	4	498.57501562264537	634.406803854378	0.7858916590955863	up	PRCC	0.017650003875392027
PHF6	3	4	498.57501562264537	634.406803854378	0.7858916590955863	down	FAM53C	-0.01763305636178583
PHF6	3	4	498.57501562264537	634.406803854378	0.7858916590955863	down	SPG21	-0.017628695650609774
PHF6	3	4	498.57501562264537	634.406803854378	0.7858916590955863	up	IGLV2-5	0.017623253537499616
PHF6	3	4	498.57501562264537	634.406803854378	0.7858916590955863	down	CFDP1	-0.017607434702664695
PHF6	3	4	498.57501562264537	634.406803854378	0.7858916590955863	up	ZNF622	0.01759534578970426
PHF6	3	4	498.57501562264537	634.406803854378	0.7858916590955863	up	INTS14	0.017591489333163474
PHF6	3	4	498.57501562264537	634.406803854378	0.7858916590955863	up	SDHAF1	0.017572826440693697
PHF6	3	4	498.57501562264537	634.406803854378	0.7858916590955863	up	PRR12	0.017566861329030767
PHF6	3	4	498.57501562264537	634.406803854378	0.7858916590955863	down	STYXL1	-0.017559521756665288
PHF6	3	4	498.57501562264537	634.406803854378	0.7858916590955863	up	QRICH1	0.01753821209691247
PHF6	3	4	498.57501562264537	634.406803854378	0.7858916590955863	up	TRAV8-2	0.017506241716257948
PHF6	3	4	498.57501562264537	634.406803854378	0.7858916590955863	down	ZFAND5	-0.01749134502196161
PHF6	3	4	498.57501562264537	634.406803854378	0.7858916590955863	up	PIAS4	0.01748526296819808
PHF6	3	4	498.57501562264537	634.406803854378	0.7858916590955863	up	NIF3L1	0.0174583651236903
PHF6	3	4	498.57501562264537	634.406803854378	0.7858916590955863	down	GOLM2	-0.01742615014132301
PHF6	3	4	498.57501562264537	634.406803854378	0.7858916590955863	down	GOLPH3-DT	-0.017422472702601423
PHF6	3	4	498.57501562264537	634.406803854378	0.7858916590955863	down	C1RL	-0.017409843894845328
PHF6	3	4	498.57501562264537	634.406803854378	0.7858916590955863	up	TIMM21	0.017404853101571967
PHF6	3	4	498.57501562264537	634.406803854378	0.7858916590955863	up	BTRC	0.01740341274958747
PHF6	3	4	498.57501562264537	634.406803854378	0.7858916590955863	up	ZNF707	0.017394877447618536
PHF6	3	4	498.57501562264537	634.406803854378	0.7858916590955863	up	FICD	0.017384956836329603
PHF6	3	4	498.57501562264537	634.406803854378	0.7858916590955863	up	TMEM203	0.017381574876872318
PHF6	3	4	498.57501562264537	634.406803854378	0.7858916590955863	up	RHNO1	0.01736761709898875
PHF6	3	4	498.57501562264537	634.406803854378	0.7858916590955863	up	PLEKHF1	0.017347015552544805
PHF6	3	4	498.57501562264537	634.406803854378	0.7858916590955863	up	GEMIN2	0.01733752884537511
PHF6	3	4	498.57501562264537	634.406803854378	0.7858916590955863	up	ZBTB6	0.017333844716670262
PHF6	3	4	498.57501562264537	634.406803854378	0.7858916590955863	up	WDR24	0.01733316039207051
PHF6	3	4	498.57501562264537	634.406803854378	0.7858916590955863	up	RUNDC1	0.01732248294173269
PHF6	3	4	498.57501562264537	634.406803854378	0.7858916590955863	down	IMPA2	-0.01730253885155262
PHF6	3	4	498.57501562264537	634.406803854378	0.7858916590955863	up	ZKSCAN5	0.01729616490351924
PHF6	3	4	498.57501562264537	634.406803854378	0.7858916590955863	up	FOXK2	0.017287035070070667
PHF6	3	4	498.57501562264537	634.406803854378	0.7858916590955863	down	PRCP	-0.017283757520531445
PHF6	3	4	498.57501562264537	634.406803854378	0.7858916590955863	up	RNASEH1P2	0.01725587466456221
PHF6	3	4	498.57501562264537	634.406803854378	0.7858916590955863	down	TXN	-0.017251546465337424
PHF6	3	4	498.57501562264537	634.406803854378	0.7858916590955863	up	RIPK1	0.0172496089060805
PHF6	3	4	498.57501562264537	634.406803854378	0.7858916590955863	up	PAFAH2	0.017231796770692254
PHF6	3	4	498.57501562264537	634.406803854378	0.7858916590955863	up	DDX6	0.017226587634478298
PHF6	3	4	498.57501562264537	634.406803854378	0.7858916590955863	up	GPR171	0.01721960579744277
PHF6	3	4	498.57501562264537	634.406803854378	0.7858916590955863	up	MRPL2	0.017198006481888326
PHF6	3	4	498.57501562264537	634.406803854378	0.7858916590955863	up	BRD1	0.01719799623219828
PHF6	3	4	498.57501562264537	634.406803854378	0.7858916590955863	down	TMCO3	-0.017176725600349455
PHF6	3	4	498.57501562264537	634.406803854378	0.7858916590955863	up	BIRC6	0.017164365385690012
PHF6	3	4	498.57501562264537	634.406803854378	0.7858916590955863	up	LINC02878	0.01710596779692045
PHF6	3	4	498.57501562264537	634.406803854378	0.7858916590955863	down	ACSS2	-0.017101537929950082
PHF6	3	4	498.57501562264537	634.406803854378	0.7858916590955863	up	ERCC6	0.017100616249187336
PHF6	3	4	498.57501562264537	634.406803854378	0.7858916590955863	up	EIF2B5	0.01710049863488678
PHF6	3	4	498.57501562264537	634.406803854378	0.7858916590955863	up	MRPL35	0.01709423041472428
PHF6	3	4	498.57501562264537	634.406803854378	0.7858916590955863	up	ZNF420	0.017077297991550534
PHF6	3	4	498.57501562264537	634.406803854378	0.7858916590955863	up	MTFP1	0.01705180030461176
PHF6	3	4	498.57501562264537	634.406803854378	0.7858916590955863	up	C11orf24	0.017044830001043648
PHF6	3	4	498.57501562264537	634.406803854378	0.7858916590955863	up	FRMD8P1	0.017040096285053898
PHF6	3	4	498.57501562264537	634.406803854378	0.7858916590955863	up	ARMC1	0.017022598887383684
PHF6	3	4	498.57501562264537	634.406803854378	0.7858916590955863	up	ESF1	0.017014835848058216
PHF6	3	4	498.57501562264537	634.406803854378	0.7858916590955863	up	VAPB	0.017010650820910397
PHF6	3	4	498.57501562264537	634.406803854378	0.7858916590955863	up	INTS2	0.01700861039280711
PHF6	3	4	498.57501562264537	634.406803854378	0.7858916590955863	up	API5P1	0.01699950550046279
PHF6	3	4	498.57501562264537	634.406803854378	0.7858916590955863	up	ZNF225	0.01699195132669982
PHF6	3	4	498.57501562264537	634.406803854378	0.7858916590955863	down	STMP1	-0.016975665743850652
PHF6	3	4	498.57501562264537	634.406803854378	0.7858916590955863	up	TRAV17	0.016975034528321845
PHF6	3	4	498.57501562264537	634.406803854378	0.7858916590955863	down	BBS9	-0.01697016187883513
PHF6	3	4	498.57501562264537	634.406803854378	0.7858916590955863	up	TRAV8-6	0.016960687757798888
PHF6	3	4	498.57501562264537	634.406803854378	0.7858916590955863	up	MORN3	0.016951816410677105
PHF6	3	4	498.57501562264537	634.406803854378	0.7858916590955863	up	AREL1	0.016949776370208166
PHF6	3	4	498.57501562264537	634.406803854378	0.7858916590955863	up	WDR82	0.01694881270920711
PHF6	3	4	498.57501562264537	634.406803854378	0.7858916590955863	up	IGHV5-78	0.016931407311944584
PHF6	3	4	498.57501562264537	634.406803854378	0.7858916590955863	up	SLC30A4	0.016921700941000917
PHF6	3	4	498.57501562264537	634.406803854378	0.7858916590955863	up	RNF34	0.016917216500707356
PHF6	3	4	498.57501562264537	634.406803854378	0.7858916590955863	up	METTL18	0.016916922452520328
PHF6	3	4	498.57501562264537	634.406803854378	0.7858916590955863	up	AP5M1	0.01691128744248359
PHF6	3	4	498.57501562264537	634.406803854378	0.7858916590955863	up	PCIF1	0.01690671539296095
PHF6	3	4	498.57501562264537	634.406803854378	0.7858916590955863	up	IGLL5	0.016900914500779234
PHF6	3	4	498.57501562264537	634.406803854378	0.7858916590955863	up	TRAV16	0.01690029897435789
PHF6	3	4	498.57501562264537	634.406803854378	0.7858916590955863	up	PLCG1-AS1	0.016898962062711083
PHF6	3	4	498.57501562264537	634.406803854378	0.7858916590955863	down	BACE1	-0.01689348478383922
PHF6	3	4	498.57501562264537	634.406803854378	0.7858916590955863	up	C1orf109	0.016882607720184836
PHF6	3	4	498.57501562264537	634.406803854378	0.7858916590955863	up	PALB2	0.01687949231713257
PHF6	3	4	498.57501562264537	634.406803854378	0.7858916590955863	up	PUS3	0.016874388073619368
PHF6	3	4	498.57501562264537	634.406803854378	0.7858916590955863	up	TAF1	0.01687279377281783
PHF6	3	4	498.57501562264537	634.406803854378	0.7858916590955863	up	ARCN1	0.01686540408937998
PHF6	3	4	498.57501562264537	634.406803854378	0.7858916590955863	up	ZC3H10	0.016864091999859908
PHF6	3	4	498.57501562264537	634.406803854378	0.7858916590955863	up	ZNF101	0.01686049349777812
PHF6	3	4	498.57501562264537	634.406803854378	0.7858916590955863	up	LIME1	0.016839207031463462
PHF6	3	4	498.57501562264537	634.406803854378	0.7858916590955863	up	WIPI2	0.016836329086812978
PHF6	3	4	498.57501562264537	634.406803854378	0.7858916590955863	up	OLFM2	0.016811213039815382
PHF6	3	4	498.57501562264537	634.406803854378	0.7858916590955863	up	PET117	0.016801706969978236
PHF6	3	4	498.57501562264537	634.406803854378	0.7858916590955863	up	MAP2K4P1	0.01679824368557859
PHF6	3	4	498.57501562264537	634.406803854378	0.7858916590955863	up	TMEM209	0.016757961699364218
PHF6	3	4	498.57501562264537	634.406803854378	0.7858916590955863	down	MSRB2	-0.016751903377133504
PHF6	3	4	498.57501562264537	634.406803854378	0.7858916590955863	up	KDF1	0.016751141291923254
PHF6	3	4	498.57501562264537	634.406803854378	0.7858916590955863	up	UTP25	0.01674884256956072
PHF6	3	4	498.57501562264537	634.406803854378	0.7858916590955863	up	CNOT9	0.016744267673015373
PHF6	3	4	498.57501562264537	634.406803854378	0.7858916590955863	up	ZNF430	0.016743454209151527
PHF6	3	4	498.57501562264537	634.406803854378	0.7858916590955863	up	NCS1	0.016742386469942958
PHF6	3	4	498.57501562264537	634.406803854378	0.7858916590955863	up	SDAD1P2	0.016741630939824958
PHF6	3	4	498.57501562264537	634.406803854378	0.7858916590955863	up	FLT3LG	0.016739029812382497
PHF6	3	4	498.57501562264537	634.406803854378	0.7858916590955863	up	SERINC1	0.016706621219118874
PHF6	3	4	498.57501562264537	634.406803854378	0.7858916590955863	up	TRAV4	0.01670532136409987
PHF6	3	4	498.57501562264537	634.406803854378	0.7858916590955863	down	TMTC2	-0.016687786938617975
PHF6	3	4	498.57501562264537	634.406803854378	0.7858916590955863	down	NEDD8	-0.016684595408076992
PHF6	3	4	498.57501562264537	634.406803854378	0.7858916590955863	up	ERGIC2	0.016667479891570955
PHF6	3	4	498.57501562264537	634.406803854378	0.7858916590955863	down	LPCAT2	-0.016663245045429556
PHF6	3	4	498.57501562264537	634.406803854378	0.7858916590955863	down	DYM	-0.016660247128050223
PHF6	3	4	498.57501562264537	634.406803854378	0.7858916590955863	up	TCF20	0.016652460255124936
PHF6	3	4	498.57501562264537	634.406803854378	0.7858916590955863	up	PPIG	0.016651307525009075
PHF6	3	4	498.57501562264537	634.406803854378	0.7858916590955863	up	CDC34	0.016649638881195264
PHF6	3	4	498.57501562264537	634.406803854378	0.7858916590955863	down	GMDS	-0.0166421229035077
PHF6	3	4	498.57501562264537	634.406803854378	0.7858916590955863	up	MTRES1	0.016635156230085598
PHF6	3	4	498.57501562264537	634.406803854378	0.7858916590955863	up	HYLS1	0.016628375216473167
PHF6	3	4	498.57501562264537	634.406803854378	0.7858916590955863	down	TM2D1	-0.016622947474049726
PHF6	3	4	498.57501562264537	634.406803854378	0.7858916590955863	up	CLPX	0.016622348039790756
PHF6	3	4	498.57501562264537	634.406803854378	0.7858916590955863	down	ANO10	-0.016614897036809226
PHF6	3	4	498.57501562264537	634.406803854378	0.7858916590955863	up	KPNA1	0.01661309004244285
PHF6	3	4	498.57501562264537	634.406803854378	0.7858916590955863	up	ZNF530	0.016608010091802187
PHF6	3	4	498.57501562264537	634.406803854378	0.7858916590955863	up	WAPL	0.016600489961777667
PHF6	3	4	498.57501562264537	634.406803854378	0.7858916590955863	up	AMBRA1	0.016571505670297002
PHF6	3	4	498.57501562264537	634.406803854378	0.7858916590955863	up	PGRMC2	0.016566709609699724
PHF6	3	4	498.57501562264537	634.406803854378	0.7858916590955863	down	STX8	-0.016566322622895452
PHF6	3	4	498.57501562264537	634.406803854378	0.7858916590955863	up	SLC11A2	0.01656010039837195
PHF6	3	4	498.57501562264537	634.406803854378	0.7858916590955863	up	NUGGC	0.01654991211932287
PHF6	3	4	498.57501562264537	634.406803854378	0.7858916590955863	up	CMTR2	0.016544449998620325
PHF6	3	4	498.57501562264537	634.406803854378	0.7858916590955863	down	MAPKAP1	-0.016535032172299114
PHF6	3	4	498.57501562264537	634.406803854378	0.7858916590955863	up	ANKRD11	0.0165338797344645
PHF6	3	4	498.57501562264537	634.406803854378	0.7858916590955863	up	NUP98	0.016533236034194914
PHF6	3	4	498.57501562264537	634.406803854378	0.7858916590955863	up	CDC23	0.016527317414110024
PHF6	3	4	498.57501562264537	634.406803854378	0.7858916590955863	up	PHAX	0.01652477959353317
PHF6	3	4	498.57501562264537	634.406803854378	0.7858916590955863	up	SMAD4	0.01652445565526
PHF6	3	4	498.57501562264537	634.406803854378	0.7858916590955863	up	ANKRD11P2	0.016520548596443016
PHF6	3	4	498.57501562264537	634.406803854378	0.7858916590955863	up	CYSRT1	0.016515472882608302
PHF6	3	4	498.57501562264537	634.406803854378	0.7858916590955863	down	POC1B	-0.016508839591941656
PHF6	3	4	498.57501562264537	634.406803854378	0.7858916590955863	up	B3GALT2	0.016508577182644122
PHF6	3	4	498.57501562264537	634.406803854378	0.7858916590955863	up	TRAV21	0.016503402493648775
PHF6	3	4	498.57501562264537	634.406803854378	0.7858916590955863	up	LCMT2	0.016498252688516443
PHF6	3	4	498.57501562264537	634.406803854378	0.7858916590955863	up	TJAP1	0.016486955708128085
PHF6	3	4	498.57501562264537	634.406803854378	0.7858916590955863	down	HEXA	-0.016486776229549187
PHF6	3	4	498.57501562264537	634.406803854378	0.7858916590955863	down	COQ8B	-0.016486111754519427
PHF6	3	4	498.57501562264537	634.406803854378	0.7858916590955863	up	TRAV20	0.016485491930828166
PHF6	3	4	498.57501562264537	634.406803854378	0.7858916590955863	up	ZNF28	0.016484581516658606
PHF6	3	4	498.57501562264537	634.406803854378	0.7858916590955863	up	TRBJ2-1	0.01648373417141414
PHF6	3	4	498.57501562264537	634.406803854378	0.7858916590955863	up	METTL2A	0.01647549911636259
PHF6	3	4	498.57501562264537	634.406803854378	0.7858916590955863	up	ZC3HC1	0.016465412703097464
PHF6	3	4	498.57501562264537	634.406803854378	0.7858916590955863	up	CXCR3	0.016463823070985744
PHF6	3	4	498.57501562264537	634.406803854378	0.7858916590955863	up	ERCC4	0.016460826329350767
PHF6	3	4	498.57501562264537	634.406803854378	0.7858916590955863	up	KIAA1671	0.016448918092364418
PHF6	3	4	498.57501562264537	634.406803854378	0.7858916590955863	up	DLG3	0.01644363776514788
PHF6	3	4	498.57501562264537	634.406803854378	0.7858916590955863	up	HAUS6P3	0.01643404959121539
PHF6	3	4	498.57501562264537	634.406803854378	0.7858916590955863	up	WDCP	0.016431011001375444
PHF6	3	4	498.57501562264537	634.406803854378	0.7858916590955863	up	SRP54	0.016427951299420436
PHF6	3	4	498.57501562264537	634.406803854378	0.7858916590955863	up	RPL7P22	0.016413602962292714
PHF6	3	4	498.57501562264537	634.406803854378	0.7858916590955863	down	SLX4IP	-0.01639878919931141
PHF6	3	4	498.57501562264537	634.406803854378	0.7858916590955863	up	WNT10B	0.016397773425361254
PHF6	3	4	498.57501562264537	634.406803854378	0.7858916590955863	up	PTCD1	0.016392015134236788
PHF6	3	4	498.57501562264537	634.406803854378	0.7858916590955863	up	CACNA2D2	0.01639131628366905
PHF6	3	4	498.57501562264537	634.406803854378	0.7858916590955863	up	ARHGAP39	0.016390327431185316
PHF6	3	4	498.57501562264537	634.406803854378	0.7858916590955863	up	KLHL26	0.01638906344892508
PHF6	3	4	498.57501562264537	634.406803854378	0.7858916590955863	up	FBXL14	0.016384763304609723
PHF6	3	4	498.57501562264537	634.406803854378	0.7858916590955863	up	GCN1	0.016379656945242186
PHF6	3	4	498.57501562264537	634.406803854378	0.7858916590955863	up	TRAV8-1	0.016373282756179202
PHF6	3	4	498.57501562264537	634.406803854378	0.7858916590955863	down	PPA2	-0.016371362525434842
PHF6	3	4	498.57501562264537	634.406803854378	0.7858916590955863	down	DPY19L3	-0.016368436044770486
PHF6	3	4	498.57501562264537	634.406803854378	0.7858916590955863	up	IGKJ5	0.016365642590034646
PHF6	3	4	498.57501562264537	634.406803854378	0.7858916590955863	up	SNX25	0.01636036678036643
PHF6	3	4	498.57501562264537	634.406803854378	0.7858916590955863	down	FIG4	-0.016359769333120635
PHF6	3	4	498.57501562264537	634.406803854378	0.7858916590955863	up	HAUS6	0.016350448696976726
PHF6	3	4	498.57501562264537	634.406803854378	0.7858916590955863	up	LENG1	0.016350081793600063
PHF6	3	4	498.57501562264537	634.406803854378	0.7858916590955863	up	MRFAP1	0.016350024652775526
PHF6	3	4	498.57501562264537	634.406803854378	0.7858916590955863	up	MRPS10	0.016350015239696262
PHF6	3	4	498.57501562264537	634.406803854378	0.7858916590955863	up	GTF3C1	0.01633901043530838
PHF6	3	4	498.57501562264537	634.406803854378	0.7858916590955863	up	CTU1	0.016333323208499083
PHF6	3	4	498.57501562264537	634.406803854378	0.7858916590955863	down	MYL6	-0.016324510204023434
PHF6	3	4	498.57501562264537	634.406803854378	0.7858916590955863	up	NR2C2AP	0.01631612607248649
PHF6	3	4	498.57501562264537	634.406803854378	0.7858916590955863	up	KMT2C	0.016315327977143378
PHF6	3	4	498.57501562264537	634.406803854378	0.7858916590955863	up	TRAV24	0.016313288657559676
PHF6	3	4	498.57501562264537	634.406803854378	0.7858916590955863	up	TRAV9-2	0.01630415181330703
PHF6	3	4	498.57501562264537	634.406803854378	0.7858916590955863	down	ICA1	-0.016279310804366526
PHF6	3	4	498.57501562264537	634.406803854378	0.7858916590955863	up	GPR68	0.016277491158068334
PHF6	3	4	498.57501562264537	634.406803854378	0.7858916590955863	up	MANBAL	0.016276436865246165
PHF6	3	4	498.57501562264537	634.406803854378	0.7858916590955863	up	SEL1L	0.016272314919767668
PHF6	3	4	498.57501562264537	634.406803854378	0.7858916590955863	up	GPKOW	0.016268497983771706
PHF6	3	4	498.57501562264537	634.406803854378	0.7858916590955863	up	TBP	0.016263380339085757
PHF6	3	4	498.57501562264537	634.406803854378	0.7858916590955863	down	RAB5IF	-0.016257983733354468
PHF6	3	4	498.57501562264537	634.406803854378	0.7858916590955863	up	ZNF549	0.01625096424557475
PHF6	3	4	498.57501562264537	634.406803854378	0.7858916590955863	up	IGLJ3	0.01624436396204891
PHF6	3	4	498.57501562264537	634.406803854378	0.7858916590955863	down	FUCA2	-0.01624425977285472
PHF6	3	4	498.57501562264537	634.406803854378	0.7858916590955863	up	MACO1	0.01624249135709167
PHF6	3	4	498.57501562264537	634.406803854378	0.7858916590955863	up	IPPK	0.01623474046081268
PHF6	3	4	498.57501562264537	634.406803854378	0.7858916590955863	up	KDM2B	0.016232598644109846
PHF6	3	4	498.57501562264537	634.406803854378	0.7858916590955863	down	IFTAP	-0.016230015142073433
PHF6	3	4	498.57501562264537	634.406803854378	0.7858916590955863	up	YAE1	0.016227593149722774
PHF6	3	4	498.57501562264537	634.406803854378	0.7858916590955863	up	MRPS18A	0.01622505975146159
PHF6	3	4	498.57501562264537	634.406803854378	0.7858916590955863	up	MIR3682	0.016221308098246876
PHF6	3	4	498.57501562264537	634.406803854378	0.7858916590955863	down	FTCDNL1	-0.01620174712327878
PHF6	3	4	498.57501562264537	634.406803854378	0.7858916590955863	down	YPEL5	-0.016199708971417558
PHF6	3	4	498.57501562264537	634.406803854378	0.7858916590955863	up	ZC3H13	0.01618681322683616
PHF6	3	4	498.57501562264537	634.406803854378	0.7858916590955863	up	ZNF148	0.01616830907229315
PHF6	3	4	498.57501562264537	634.406803854378	0.7858916590955863	up	RDH14	0.01616480486751739
PHF6	3	4	498.57501562264537	634.406803854378	0.7858916590955863	up	IGLC6	0.0161646150858897
PHF6	3	4	498.57501562264537	634.406803854378	0.7858916590955863	up	EZR	0.01616138640190669
PHF6	3	4	498.57501562264537	634.406803854378	0.7858916590955863	down	GMPR2	-0.01615862184743515
PHF6	3	4	498.57501562264537	634.406803854378	0.7858916590955863	up	SFT2D3	0.01615587535757711
PHF6	3	4	498.57501562264537	634.406803854378	0.7858916590955863	up	TRAV3	0.01614969988653022
PHF6	3	4	498.57501562264537	634.406803854378	0.7858916590955863	up	RPL4P1	0.01614749862352734
PHF6	3	4	498.57501562264537	634.406803854378	0.7858916590955863	up	KAT6A	0.016144849999254852
PHF6	3	4	498.57501562264537	634.406803854378	0.7858916590955863	up	MGAT2	0.016128236709506992
PHF6	3	4	498.57501562264537	634.406803854378	0.7858916590955863	up	TRAV41	0.016123962249021215
PHF6	3	4	498.57501562264537	634.406803854378	0.7858916590955863	down	SH3BGRL	-0.016121771304311205
PHF6	3	4	498.57501562264537	634.406803854378	0.7858916590955863	up	MAML1	0.016102076546084716
PHF6	3	4	498.57501562264537	634.406803854378	0.7858916590955863	down	ARHGAP15	-0.01608692233715146
PHF6	3	4	498.57501562264537	634.406803854378	0.7858916590955863	up	THAP5	0.01608461991539972
PHF6	3	4	498.57501562264537	634.406803854378	0.7858916590955863	up	MRGBP	0.016084217429433664
PHF6	3	4	498.57501562264537	634.406803854378	0.7858916590955863	down	BTBD3	-0.016067088843027055
PHF6	3	4	498.57501562264537	634.406803854378	0.7858916590955863	down	TTC14	-0.01604760790917382
PHF6	3	4	498.57501562264537	634.406803854378	0.7858916590955863	up	TREX2	0.016047367194713346
PHF6	3	4	498.57501562264537	634.406803854378	0.7858916590955863	up	IGKJ3	0.016044032993864227
PHF6	3	4	498.57501562264537	634.406803854378	0.7858916590955863	up	BLOC1S5	0.016042415217112475
PHF6	3	4	498.57501562264537	634.406803854378	0.7858916590955863	up	CDC37L1	0.016042046430903484
PHF6	3	4	498.57501562264537	634.406803854378	0.7858916590955863	down	ETHE1	-0.01603464409702981
PHF6	3	4	498.57501562264537	634.406803854378	0.7858916590955863	up	ZNF142	0.016031126377764906
PHF6	3	4	498.57501562264537	634.406803854378	0.7858916590955863	up	PAFAH1B1	0.016030370593192945
PHF6	3	4	498.57501562264537	634.406803854378	0.7858916590955863	up	GPR19	0.016028374409305452
PHF6	3	4	498.57501562264537	634.406803854378	0.7858916590955863	up	ADPRS	0.016027754192701617
PHF6	3	4	498.57501562264537	634.406803854378	0.7858916590955863	up	MRM2	0.016027575304665902
PHF6	3	4	498.57501562264537	634.406803854378	0.7858916590955863	down	R3HDM2	-0.016023945638107245
PHF6	3	4	498.57501562264537	634.406803854378	0.7858916590955863	up	KLRK1	0.01602022260152682
PHF6	3	4	498.57501562264537	634.406803854378	0.7858916590955863	up	ZNF613	0.016019820012160044
PHF6	3	4	498.57501562264537	634.406803854378	0.7858916590955863	down	ADAM15	-0.016017254763681456
PHF6	3	4	498.57501562264537	634.406803854378	0.7858916590955863	down	MCL1	-0.016014828972148846
PHF6	3	4	498.57501562264537	634.406803854378	0.7858916590955863	up	FDXACB1	0.01600797755957499
PHF6	3	4	498.57501562264537	634.406803854378	0.7858916590955863	up	RANGAP1	0.016002984361551603
PHF6	3	4	498.57501562264537	634.406803854378	0.7858916590955863	up	NFX1	0.016000375061505347
PHF6	3	4	498.57501562264537	634.406803854378	0.7858916590955863	up	ZNF480	0.015989866330321914
PHF6	3	4	498.57501562264537	634.406803854378	0.7858916590955863	down	PIGX	-0.015973724057336845
PHF6	3	4	498.57501562264537	634.406803854378	0.7858916590955863	up	LONP1	0.01597190283037705
PHF6	3	4	498.57501562264537	634.406803854378	0.7858916590955863	down	MCTS1	-0.015965779692851716
PHF6	3	4	498.57501562264537	634.406803854378	0.7858916590955863	up	MAK16	0.015964504679333358
PHF6	3	4	498.57501562264537	634.406803854378	0.7858916590955863	up	FAM222A	0.015949637660475767
PHF6	3	4	498.57501562264537	634.406803854378	0.7858916590955863	up	IGLJ2	0.015949492029706344
PHF6	3	4	498.57501562264537	634.406803854378	0.7858916590955863	up	SLC7A1	0.015943699511213022
PHF6	3	4	498.57501562264537	634.406803854378	0.7858916590955863	up	HAUS8	0.01592611750689776
PHF6	3	4	498.57501562264537	634.406803854378	0.7858916590955863	up	PRSS23	0.015922592889292327
PHF6	3	4	498.57501562264537	634.406803854378	0.7858916590955863	up	CTDP1	0.015916869398130726
PHF6	3	4	498.57501562264537	634.406803854378	0.7858916590955863	up	RNF157-AS1	0.015914000082329585
PHF6	3	4	498.57501562264537	634.406803854378	0.7858916590955863	down	RASGRP4	-0.01591198592559888
PHF6	3	4	498.57501562264537	634.406803854378	0.7858916590955863	up	UFSP1	0.01590098527187475
PHF6	3	4	498.57501562264537	634.406803854378	0.7858916590955863	up	PPIL2	0.015889582945261667
PHF6	3	4	498.57501562264537	634.406803854378	0.7858916590955863	down	LRMDA	-0.015888751761620176
PHF6	3	4	498.57501562264537	634.406803854378	0.7858916590955863	up	RABEP1	0.015886371304855852
PHF6	3	4	498.57501562264537	634.406803854378	0.7858916590955863	up	CCDC51	0.0158826813263171
PHF6	3	4	498.57501562264537	634.406803854378	0.7858916590955863	up	SP4	0.01587921944673789
PHF6	3	4	498.57501562264537	634.406803854378	0.7858916590955863	up	ZNF615	0.01587700398099626
PHF6	3	4	498.57501562264537	634.406803854378	0.7858916590955863	up	DOCK9-DT	0.01587652263342116
PHF6	3	4	498.57501562264537	634.406803854378	0.7858916590955863	up	FAM104A	0.01586501998989775
PHF6	3	4	498.57501562264537	634.406803854378	0.7858916590955863	up	PLLP	0.015863310583199296
