## Supplemental_Code for "scOPE identifies which driver-associated expression programs transfer from bulk tumors to single cells": genes_AML_PTPN11.csv

driver	component_rank	component	importance	sigma	abs_coef	direction	gene	loading
PTPN11	1	0	759.9970996015165	1304.0825504788336	0.5827829682426626	down	ZNF74	-0.017534085913894125
PTPN11	1	0	759.9970996015165	1304.0825504788336	0.5827829682426626	down	C19orf44	-0.017274910328323675
PTPN11	1	0	759.9970996015165	1304.0825504788336	0.5827829682426626	down	EXTL2	-0.017057976836845574
PTPN11	1	0	759.9970996015165	1304.0825504788336	0.5827829682426626	down	PDCD11	-0.0170148206977085
PTPN11	1	0	759.9970996015165	1304.0825504788336	0.5827829682426626	up	CPEB4	0.017003889523641895
PTPN11	1	0	759.9970996015165	1304.0825504788336	0.5827829682426626	down	RPGRIP1L	-0.016995509871663917
PTPN11	1	0	759.9970996015165	1304.0825504788336	0.5827829682426626	down	ZMYM3	-0.016991842505420015
PTPN11	1	0	759.9970996015165	1304.0825504788336	0.5827829682426626	up	SGTB	0.016899732230911544
PTPN11	1	0	759.9970996015165	1304.0825504788336	0.5827829682426626	up	UPP1	0.0168427257874414
PTPN11	1	0	759.9970996015165	1304.0825504788336	0.5827829682426626	down	EHMT2	-0.016842346763515953
PTPN11	1	0	759.9970996015165	1304.0825504788336	0.5827829682426626	down	SCAP	-0.016839043813109737
PTPN11	1	0	759.9970996015165	1304.0825504788336	0.5827829682426626	up	SLC16A6	0.016832075597315546
PTPN11	1	0	759.9970996015165	1304.0825504788336	0.5827829682426626	up	CXCL16	0.016769526907240605
PTPN11	1	0	759.9970996015165	1304.0825504788336	0.5827829682426626	up	TADA2B	0.01672779606731131
PTPN11	1	0	759.9970996015165	1304.0825504788336	0.5827829682426626	down	PRMT5	-0.01669590483467507
PTPN11	1	0	759.9970996015165	1304.0825504788336	0.5827829682426626	up	NINJ1	0.01668450003258378
PTPN11	1	0	759.9970996015165	1304.0825504788336	0.5827829682426626	down	WDR46	-0.01662829038954234
PTPN11	1	0	759.9970996015165	1304.0825504788336	0.5827829682426626	down	GANAB	-0.01656926136054091
PTPN11	1	0	759.9970996015165	1304.0825504788336	0.5827829682426626	down	RBFADN	-0.016563592876134098
PTPN11	1	0	759.9970996015165	1304.0825504788336	0.5827829682426626	down	DFFA	-0.01652667122152002
PTPN11	1	0	759.9970996015165	1304.0825504788336	0.5827829682426626	down	CUEDC2	-0.01652472793161582
PTPN11	1	0	759.9970996015165	1304.0825504788336	0.5827829682426626	down	CCT7	-0.016510517267633466
PTPN11	1	0	759.9970996015165	1304.0825504788336	0.5827829682426626	down	ANKRD16	-0.01649318836709039
PTPN11	1	0	759.9970996015165	1304.0825504788336	0.5827829682426626	down	LSM2	-0.016478759266949018
PTPN11	1	0	759.9970996015165	1304.0825504788336	0.5827829682426626	down	NOP56	-0.01642975478034741
PTPN11	1	0	759.9970996015165	1304.0825504788336	0.5827829682426626	down	TRIM65	-0.016425329595946562
PTPN11	1	0	759.9970996015165	1304.0825504788336	0.5827829682426626	down	POMGNT1	-0.016416349118105494
PTPN11	1	0	759.9970996015165	1304.0825504788336	0.5827829682426626	up	RAB8B	0.016409326693202612
PTPN11	1	0	759.9970996015165	1304.0825504788336	0.5827829682426626	down	KHDC1-AS1	-0.01639307799924409
PTPN11	1	0	759.9970996015165	1304.0825504788336	0.5827829682426626	up	STX11	0.01638938769613148
PTPN11	1	0	759.9970996015165	1304.0825504788336	0.5827829682426626	down	MEGF8	-0.01634572078696029
PTPN11	1	0	759.9970996015165	1304.0825504788336	0.5827829682426626	up	NUAK2	0.016340361255743088
PTPN11	1	0	759.9970996015165	1304.0825504788336	0.5827829682426626	down	TMCC1-DT	-0.016336296051459014
PTPN11	1	0	759.9970996015165	1304.0825504788336	0.5827829682426626	down	CCT4	-0.01631463859144001
PTPN11	1	0	759.9970996015165	1304.0825504788336	0.5827829682426626	up	AGFG1	0.016314062196686453
PTPN11	1	0	759.9970996015165	1304.0825504788336	0.5827829682426626	up	CDKN2D	0.01631052246573426
PTPN11	1	0	759.9970996015165	1304.0825504788336	0.5827829682426626	down	ZNF771	-0.016305013527921415
PTPN11	1	0	759.9970996015165	1304.0825504788336	0.5827829682426626	down	FAM86C2P	-0.016283818671929674
PTPN11	1	0	759.9970996015165	1304.0825504788336	0.5827829682426626	down	FAM216A	-0.01627992925979321
PTPN11	1	0	759.9970996015165	1304.0825504788336	0.5827829682426626	down	REXO4	-0.016266194993888882
PTPN11	1	0	759.9970996015165	1304.0825504788336	0.5827829682426626	down	ZBTB12	-0.016226540565560554
PTPN11	1	0	759.9970996015165	1304.0825504788336	0.5827829682426626	up	DAZAP2	0.016224273521300462
PTPN11	1	0	759.9970996015165	1304.0825504788336	0.5827829682426626	down	TRUB2	-0.016223377755405693
PTPN11	1	0	759.9970996015165	1304.0825504788336	0.5827829682426626	down	MCM3AP-AS1	-0.016192264293523554
PTPN11	1	0	759.9970996015165	1304.0825504788336	0.5827829682426626	down	WDR6	-0.016176859887047403
PTPN11	1	0	759.9970996015165	1304.0825504788336	0.5827829682426626	up	BRI3	0.016166027388617835
PTPN11	1	0	759.9970996015165	1304.0825504788336	0.5827829682426626	down	LINC01521	-0.016162084655885717
PTPN11	1	0	759.9970996015165	1304.0825504788336	0.5827829682426626	up	CORO7	0.016117240392380234
PTPN11	1	0	759.9970996015165	1304.0825504788336	0.5827829682426626	down	ZMYM4	-0.016115928621784546
PTPN11	1	0	759.9970996015165	1304.0825504788336	0.5827829682426626	down	RAB4A-AS1	-0.016113681026512422
PTPN11	1	0	759.9970996015165	1304.0825504788336	0.5827829682426626	up	BCL6	0.016112308391656317
PTPN11	1	0	759.9970996015165	1304.0825504788336	0.5827829682426626	down	SMARCC1	-0.016104479860992737
PTPN11	1	0	759.9970996015165	1304.0825504788336	0.5827829682426626	down	MKS1	-0.01610316334252238
PTPN11	1	0	759.9970996015165	1304.0825504788336	0.5827829682426626	up	NAMPTP1	0.01609149668312672
PTPN11	1	0	759.9970996015165	1304.0825504788336	0.5827829682426626	down	CSTPP1	-0.01607328094627654
PTPN11	1	0	759.9970996015165	1304.0825504788336	0.5827829682426626	down	CTPS2	-0.016072429718876458
PTPN11	1	0	759.9970996015165	1304.0825504788336	0.5827829682426626	down	APEX1	-0.01607026164077749
PTPN11	1	0	759.9970996015165	1304.0825504788336	0.5827829682426626	up	SLC15A3	0.01605245055783446
PTPN11	1	0	759.9970996015165	1304.0825504788336	0.5827829682426626	up	DEDD2	0.016044887435724308
PTPN11	1	0	759.9970996015165	1304.0825504788336	0.5827829682426626	down	CREB3L4	-0.016014089072400088
PTPN11	1	0	759.9970996015165	1304.0825504788336	0.5827829682426626	down	SPOUT1	-0.016011603511146826
PTPN11	1	0	759.9970996015165	1304.0825504788336	0.5827829682426626	down	HIBCH	-0.016000317541617078
PTPN11	1	0	759.9970996015165	1304.0825504788336	0.5827829682426626	up	IQSEC1	0.015988663762970385
PTPN11	1	0	759.9970996015165	1304.0825504788336	0.5827829682426626	down	ZNF22	-0.015978686837898045
PTPN11	1	0	759.9970996015165	1304.0825504788336	0.5827829682426626	down	IVD	-0.015976350263752152
PTPN11	1	0	759.9970996015165	1304.0825504788336	0.5827829682426626	down	CDK6	-0.015948523602556802
PTPN11	1	0	759.9970996015165	1304.0825504788336	0.5827829682426626	down	GTF3C2-AS2	-0.015944015889070937
PTPN11	1	0	759.9970996015165	1304.0825504788336	0.5827829682426626	down	BCS1L	-0.015943774395706815
PTPN11	1	0	759.9970996015165	1304.0825504788336	0.5827829682426626	down	CAPRIN1	-0.015928286942657296
PTPN11	1	0	759.9970996015165	1304.0825504788336	0.5827829682426626	up	NAMPT	0.015922152464370013
PTPN11	1	0	759.9970996015165	1304.0825504788336	0.5827829682426626	down	CAD	-0.01592077340427476
PTPN11	1	0	759.9970996015165	1304.0825504788336	0.5827829682426626	down	MEN1	-0.015912828570132362
PTPN11	1	0	759.9970996015165	1304.0825504788336	0.5827829682426626	down	TSEN2	-0.015908796739447714
PTPN11	1	0	759.9970996015165	1304.0825504788336	0.5827829682426626	up	EML4	0.015907007083935693
PTPN11	1	0	759.9970996015165	1304.0825504788336	0.5827829682426626	down	GATD1	-0.015899291417534333
PTPN11	1	0	759.9970996015165	1304.0825504788336	0.5827829682426626	down	ZNF747-DT	-0.015899262047793506
PTPN11	1	0	759.9970996015165	1304.0825504788336	0.5827829682426626	down	TIMM13	-0.01589819419088215
PTPN11	1	0	759.9970996015165	1304.0825504788336	0.5827829682426626	down	ZC3H7B	-0.015897424600946654
PTPN11	1	0	759.9970996015165	1304.0825504788336	0.5827829682426626	down	GVQW3	-0.015865190879009672
PTPN11	1	0	759.9970996015165	1304.0825504788336	0.5827829682426626	down	NARS2	-0.015864147441386686
PTPN11	1	0	759.9970996015165	1304.0825504788336	0.5827829682426626	up	KDM7A	0.015857674507056295
PTPN11	1	0	759.9970996015165	1304.0825504788336	0.5827829682426626	up	TOM1	0.015846985748661387
PTPN11	1	0	759.9970996015165	1304.0825504788336	0.5827829682426626	down	PARP1	-0.01584578630036272
PTPN11	1	0	759.9970996015165	1304.0825504788336	0.5827829682426626	down	CPLANE1	-0.015835362550608877
PTPN11	1	0	759.9970996015165	1304.0825504788336	0.5827829682426626	down	FAM86JP	-0.01583410753193439
PTPN11	1	0	759.9970996015165	1304.0825504788336	0.5827829682426626	up	IL1RN	0.015824303855037847
PTPN11	1	0	759.9970996015165	1304.0825504788336	0.5827829682426626	up	CHMP4B	0.01581441942030397
PTPN11	1	0	759.9970996015165	1304.0825504788336	0.5827829682426626	down	FASTKD1	-0.015801214820714452
PTPN11	1	0	759.9970996015165	1304.0825504788336	0.5827829682426626	down	EXOSC5	-0.015777027801848805
PTPN11	1	0	759.9970996015165	1304.0825504788336	0.5827829682426626	up	ITPRIP	0.01573589882646311
PTPN11	1	0	759.9970996015165	1304.0825504788336	0.5827829682426626	down	ANAPC1	-0.015731476700692526
PTPN11	1	0	759.9970996015165	1304.0825504788336	0.5827829682426626	down	MRPL57	-0.01572176357355967
PTPN11	1	0	759.9970996015165	1304.0825504788336	0.5827829682426626	down	PRRC2A	-0.015716510668306347
PTPN11	1	0	759.9970996015165	1304.0825504788336	0.5827829682426626	up	PATL1	0.01570854531034638
PTPN11	1	0	759.9970996015165	1304.0825504788336	0.5827829682426626	down	CLUAP1	-0.01570722320353277
PTPN11	1	0	759.9970996015165	1304.0825504788336	0.5827829682426626	down	ALDH18A1	-0.01569076571012387
PTPN11	1	0	759.9970996015165	1304.0825504788336	0.5827829682426626	up	PIK3R5	0.01568585391486066
PTPN11	1	0	759.9970996015165	1304.0825504788336	0.5827829682426626	down	ENTR1	-0.015682298279681497
PTPN11	1	0	759.9970996015165	1304.0825504788336	0.5827829682426626	down	FAM227A	-0.015674565964051597
PTPN11	1	0	759.9970996015165	1304.0825504788336	0.5827829682426626	down	CLNS1A	-0.01566897056288438
PTPN11	1	0	759.9970996015165	1304.0825504788336	0.5827829682426626	down	FAM86EP	-0.01566663694188564
PTPN11	1	0	759.9970996015165	1304.0825504788336	0.5827829682426626	up	CSGALNACT2	0.015664807862625606
PTPN11	1	0	759.9970996015165	1304.0825504788336	0.5827829682426626	up	TMCC3	0.015660868619669026
PTPN11	1	0	759.9970996015165	1304.0825504788336	0.5827829682426626	down	MTA1-DT	-0.015656523673095904
PTPN11	1	0	759.9970996015165	1304.0825504788336	0.5827829682426626	up	USP3	0.015647002641796644
PTPN11	1	0	759.9970996015165	1304.0825504788336	0.5827829682426626	up	PPARD	0.015646069879871112
PTPN11	1	0	759.9970996015165	1304.0825504788336	0.5827829682426626	up	SLC49A4	0.0156336048885803
PTPN11	1	0	759.9970996015165	1304.0825504788336	0.5827829682426626	down	SMARCAD1	-0.015626949217794388
PTPN11	1	0	759.9970996015165	1304.0825504788336	0.5827829682426626	up	THEMIS2	0.015621157319641888
PTPN11	1	0	759.9970996015165	1304.0825504788336	0.5827829682426626	down	ANKS3	-0.015620986576470191
PTPN11	1	0	759.9970996015165	1304.0825504788336	0.5827829682426626	up	CCDC186	0.015615820502836261
PTPN11	1	0	759.9970996015165	1304.0825504788336	0.5827829682426626	down	LINC00638	-0.01561536784980038
PTPN11	1	0	759.9970996015165	1304.0825504788336	0.5827829682426626	down	AJUBA-DT	-0.015604380822329815
PTPN11	1	0	759.9970996015165	1304.0825504788336	0.5827829682426626	down	IFT140	-0.015594677199283358
PTPN11	1	0	759.9970996015165	1304.0825504788336	0.5827829682426626	up	ADIPOR1	0.015589307753295655
PTPN11	1	0	759.9970996015165	1304.0825504788336	0.5827829682426626	up	CEMIP2	0.01558517974871578
PTPN11	1	0	759.9970996015165	1304.0825504788336	0.5827829682426626	down	TOP2B	-0.01557972286196343
PTPN11	1	0	759.9970996015165	1304.0825504788336	0.5827829682426626	down	RPAP1	-0.015577086112602874
PTPN11	1	0	759.9970996015165	1304.0825504788336	0.5827829682426626	down	CASC2	-0.015550371371660128
PTPN11	1	0	759.9970996015165	1304.0825504788336	0.5827829682426626	down	WDR31	-0.01554929989253925
PTPN11	1	0	759.9970996015165	1304.0825504788336	0.5827829682426626	down	PRMT1	-0.015539919620035411
PTPN11	1	0	759.9970996015165	1304.0825504788336	0.5827829682426626	up	SLC26A11	0.015537469280968996
PTPN11	1	0	759.9970996015165	1304.0825504788336	0.5827829682426626	up	SNX18	0.01553542733056217
PTPN11	1	0	759.9970996015165	1304.0825504788336	0.5827829682426626	up	MTF1	0.01553312864551058
PTPN11	1	0	759.9970996015165	1304.0825504788336	0.5827829682426626	up	IFI30	0.015526246256814154
PTPN11	1	0	759.9970996015165	1304.0825504788336	0.5827829682426626	down	FAM161A	-0.01552448121718225
PTPN11	1	0	759.9970996015165	1304.0825504788336	0.5827829682426626	down	MGA	-0.015523710012047042
PTPN11	1	0	759.9970996015165	1304.0825504788336	0.5827829682426626	up	GLTP	0.015489790978473302
PTPN11	1	0	759.9970996015165	1304.0825504788336	0.5827829682426626	down	EHMT1	-0.015486180356791784
PTPN11	1	0	759.9970996015165	1304.0825504788336	0.5827829682426626	down	ZFP41	-0.015483004150058727
PTPN11	1	0	759.9970996015165	1304.0825504788336	0.5827829682426626	up	MAP3K2	0.015481773338659044
PTPN11	1	0	759.9970996015165	1304.0825504788336	0.5827829682426626	down	VN1R108P	-0.015471111649703136
PTPN11	1	0	759.9970996015165	1304.0825504788336	0.5827829682426626	up	PFKFB3	0.015468620604609863
PTPN11	1	0	759.9970996015165	1304.0825504788336	0.5827829682426626	up	SGSH	0.015464014625609951
PTPN11	1	0	759.9970996015165	1304.0825504788336	0.5827829682426626	down	RUSF1	-0.015461249880343881
PTPN11	1	0	759.9970996015165	1304.0825504788336	0.5827829682426626	down	RAB40A	-0.015450910314470281
PTPN11	1	0	759.9970996015165	1304.0825504788336	0.5827829682426626	down	TWNK	-0.01542947001647877
PTPN11	1	0	759.9970996015165	1304.0825504788336	0.5827829682426626	up	UNC119	0.015422180102272972
PTPN11	1	0	759.9970996015165	1304.0825504788336	0.5827829682426626	down	NRAV	-0.015404631301316602
PTPN11	1	0	759.9970996015165	1304.0825504788336	0.5827829682426626	up	MAPK13	0.015402217143091914
PTPN11	1	0	759.9970996015165	1304.0825504788336	0.5827829682426626	down	ATIC	-0.015396899661126775
PTPN11	1	0	759.9970996015165	1304.0825504788336	0.5827829682426626	down	MRPL3	-0.015396676290146809
PTPN11	1	0	759.9970996015165	1304.0825504788336	0.5827829682426626	down	SPN	-0.01537236346641353
PTPN11	1	0	759.9970996015165	1304.0825504788336	0.5827829682426626	down	MBLAC2	-0.015372047286177769
PTPN11	1	0	759.9970996015165	1304.0825504788336	0.5827829682426626	down	ERAL1	-0.01536814912764002
PTPN11	1	0	759.9970996015165	1304.0825504788336	0.5827829682426626	down	TUBGCP4	-0.015365756153303373
PTPN11	1	0	759.9970996015165	1304.0825504788336	0.5827829682426626	down	IMPDH2	-0.015363376411853313
PTPN11	1	0	759.9970996015165	1304.0825504788336	0.5827829682426626	up	HERPUD1	0.015362278186418301
PTPN11	1	0	759.9970996015165	1304.0825504788336	0.5827829682426626	up	C5AR1	0.015362042272134552
PTPN11	1	0	759.9970996015165	1304.0825504788336	0.5827829682426626	down	SP2-AS1	-0.015343187638508199
PTPN11	1	0	759.9970996015165	1304.0825504788336	0.5827829682426626	down	HEMK1	-0.015335922918490194
PTPN11	1	0	759.9970996015165	1304.0825504788336	0.5827829682426626	up	MIR22HG	0.01532939529930414
PTPN11	1	0	759.9970996015165	1304.0825504788336	0.5827829682426626	down	PWWP3A	-0.015311763857602518
PTPN11	1	0	759.9970996015165	1304.0825504788336	0.5827829682426626	up	NFKB2	0.015311500409299237
PTPN11	1	0	759.9970996015165	1304.0825504788336	0.5827829682426626	up	HECA	0.015310408160452446
PTPN11	1	0	759.9970996015165	1304.0825504788336	0.5827829682426626	up	FCAR	0.015303717601442638
PTPN11	1	0	759.9970996015165	1304.0825504788336	0.5827829682426626	down	RRP9	-0.015296278840215467
PTPN11	1	0	759.9970996015165	1304.0825504788336	0.5827829682426626	down	LARS1	-0.015295514905938577
PTPN11	1	0	759.9970996015165	1304.0825504788336	0.5827829682426626	down	MIB1	-0.01528434577982804
PTPN11	1	0	759.9970996015165	1304.0825504788336	0.5827829682426626	down	ZNF785	-0.015271103083651648
PTPN11	1	0	759.9970996015165	1304.0825504788336	0.5827829682426626	down	PRPF19	-0.015261478069621635
PTPN11	1	0	759.9970996015165	1304.0825504788336	0.5827829682426626	up	ZMYND15	0.015259979085617801
PTPN11	1	0	759.9970996015165	1304.0825504788336	0.5827829682426626	up	MTMR3	0.015252365350940371
PTPN11	1	0	759.9970996015165	1304.0825504788336	0.5827829682426626	up	ELL	0.015251586534090106
PTPN11	1	0	759.9970996015165	1304.0825504788336	0.5827829682426626	down	MSH2	-0.015234951498761104
PTPN11	1	0	759.9970996015165	1304.0825504788336	0.5827829682426626	down	ZNF497-AS1	-0.015225490660488023
PTPN11	1	0	759.9970996015165	1304.0825504788336	0.5827829682426626	down	MFF-DT	-0.015225364908538819
PTPN11	1	0	759.9970996015165	1304.0825504788336	0.5827829682426626	down	ZNF22-AS1	-0.015223634840753309
PTPN11	1	0	759.9970996015165	1304.0825504788336	0.5827829682426626	down	NPM1P27	-0.015221465544855733
PTPN11	1	0	759.9970996015165	1304.0825504788336	0.5827829682426626	down	NAT10	-0.015220962165914701
PTPN11	1	0	759.9970996015165	1304.0825504788336	0.5827829682426626	down	NCBP2	-0.015217945753366725
PTPN11	1	0	759.9970996015165	1304.0825504788336	0.5827829682426626	down	POLR1A	-0.015216563661012544
PTPN11	1	0	759.9970996015165	1304.0825504788336	0.5827829682426626	up	SLC2A3	0.015210256921654909
PTPN11	1	0	759.9970996015165	1304.0825504788336	0.5827829682426626	down	URB1	-0.015203992498087987
PTPN11	1	0	759.9970996015165	1304.0825504788336	0.5827829682426626	down	MRPS26	-0.015196983577369837
PTPN11	1	0	759.9970996015165	1304.0825504788336	0.5827829682426626	down	TRIM28	-0.015195216883191353
PTPN11	1	0	759.9970996015165	1304.0825504788336	0.5827829682426626	down	ARMC6	-0.015186672633658225
PTPN11	1	0	759.9970996015165	1304.0825504788336	0.5827829682426626	up	B4GALT1	0.01518069406230393
PTPN11	1	0	759.9970996015165	1304.0825504788336	0.5827829682426626	up	HYCC2	0.015168382605842554
PTPN11	1	0	759.9970996015165	1304.0825504788336	0.5827829682426626	down	ZSCAN31	-0.01516768035703514
PTPN11	1	0	759.9970996015165	1304.0825504788336	0.5827829682426626	up	GPR84	0.015166552757025432
PTPN11	1	0	759.9970996015165	1304.0825504788336	0.5827829682426626	down	GATD3	-0.015166442685147006
PTPN11	1	0	759.9970996015165	1304.0825504788336	0.5827829682426626	down	FKBP7	-0.015157456530106563
PTPN11	1	0	759.9970996015165	1304.0825504788336	0.5827829682426626	down	ZNF485	-0.015154258952524154
PTPN11	1	0	759.9970996015165	1304.0825504788336	0.5827829682426626	down	DCTPP1	-0.015148550724473638
PTPN11	1	0	759.9970996015165	1304.0825504788336	0.5827829682426626	down	AFMID	-0.01514410809918043
PTPN11	1	0	759.9970996015165	1304.0825504788336	0.5827829682426626	up	LMTK2	0.015141485274668876
PTPN11	1	0	759.9970996015165	1304.0825504788336	0.5827829682426626	up	ZDHHC18	0.015130302531042432
PTPN11	1	0	759.9970996015165	1304.0825504788336	0.5827829682426626	down	TMEM177	-0.015126286082084987
PTPN11	1	0	759.9970996015165	1304.0825504788336	0.5827829682426626	down	PIEZO1	-0.015124291491588934
PTPN11	1	0	759.9970996015165	1304.0825504788336	0.5827829682426626	up	CLEC7A	0.015122586889536285
PTPN11	1	0	759.9970996015165	1304.0825504788336	0.5827829682426626	down	RBM28	-0.015113638248065057
PTPN11	1	0	759.9970996015165	1304.0825504788336	0.5827829682426626	down	ANAPC7	-0.015113300093967707
PTPN11	1	0	759.9970996015165	1304.0825504788336	0.5827829682426626	down	NIFK	-0.015111686839589128
PTPN11	1	0	759.9970996015165	1304.0825504788336	0.5827829682426626	down	SMARCD2	-0.015110421056715688
PTPN11	1	0	759.9970996015165	1304.0825504788336	0.5827829682426626	down	NRSN2-AS1	-0.0151007440861042
PTPN11	1	0	759.9970996015165	1304.0825504788336	0.5827829682426626	up	HAPSTR1	0.015093739636135183
PTPN11	1	0	759.9970996015165	1304.0825504788336	0.5827829682426626	up	MAPK7	0.015084418777400785
PTPN11	1	0	759.9970996015165	1304.0825504788336	0.5827829682426626	down	JPT2	-0.015083055983352165
PTPN11	1	0	759.9970996015165	1304.0825504788336	0.5827829682426626	down	ZNF132-DT	-0.015082988855070553
PTPN11	1	0	759.9970996015165	1304.0825504788336	0.5827829682426626	down	SETP14	-0.015060465727561848
PTPN11	1	0	759.9970996015165	1304.0825504788336	0.5827829682426626	down	IRAK1BP1	-0.015058934700934237
PTPN11	1	0	759.9970996015165	1304.0825504788336	0.5827829682426626	down	RPAP2	-0.015058584653303548
PTPN11	1	0	759.9970996015165	1304.0825504788336	0.5827829682426626	down	ZNF497	-0.01505759292186799
PTPN11	1	0	759.9970996015165	1304.0825504788336	0.5827829682426626	down	DPH2	-0.015057291082415868
PTPN11	1	0	759.9970996015165	1304.0825504788336	0.5827829682426626	down	LYRM7	-0.015049625326501025
PTPN11	1	0	759.9970996015165	1304.0825504788336	0.5827829682426626	up	IL10RA	0.015047067113970063
PTPN11	1	0	759.9970996015165	1304.0825504788336	0.5827829682426626	down	OIP5-AS1	-0.015039302144061607
PTPN11	1	0	759.9970996015165	1304.0825504788336	0.5827829682426626	up	ZNFX1	0.015037104455563886
PTPN11	1	0	759.9970996015165	1304.0825504788336	0.5827829682426626	down	ZKSCAN3	-0.015034884481079617
PTPN11	1	0	759.9970996015165	1304.0825504788336	0.5827829682426626	up	LGALS3	0.015032324088034808
PTPN11	1	0	759.9970996015165	1304.0825504788336	0.5827829682426626	down	DDX11-AS1	-0.015030987347348031
PTPN11	1	0	759.9970996015165	1304.0825504788336	0.5827829682426626	down	ZNF248	-0.015024565474802265
PTPN11	1	0	759.9970996015165	1304.0825504788336	0.5827829682426626	down	LNMICC	-0.015022256458997145
PTPN11	1	0	759.9970996015165	1304.0825504788336	0.5827829682426626	down	EPRS1	-0.015021425053035943
PTPN11	1	0	759.9970996015165	1304.0825504788336	0.5827829682426626	down	HUWE1	-0.015016967134040457
PTPN11	1	0	759.9970996015165	1304.0825504788336	0.5827829682426626	up	MTMR6	0.015009147511543109
PTPN11	1	0	759.9970996015165	1304.0825504788336	0.5827829682426626	up	SYNJ1	0.015002208302457177
PTPN11	1	0	759.9970996015165	1304.0825504788336	0.5827829682426626	up	TMEM127	0.014988179582292472
PTPN11	1	0	759.9970996015165	1304.0825504788336	0.5827829682426626	up	ADAM9	0.014987185373487961
PTPN11	1	0	759.9970996015165	1304.0825504788336	0.5827829682426626	down	BLTP2	-0.0149811084103922
PTPN11	1	0	759.9970996015165	1304.0825504788336	0.5827829682426626	down	ITPA	-0.014980945155095649
PTPN11	1	0	759.9970996015165	1304.0825504788336	0.5827829682426626	down	PFAS	-0.01497970394038076
PTPN11	1	0	759.9970996015165	1304.0825504788336	0.5827829682426626	up	WDR26	0.014976160785740631
PTPN11	1	0	759.9970996015165	1304.0825504788336	0.5827829682426626	down	GCC2-AS1	-0.014973887413720782
PTPN11	1	0	759.9970996015165	1304.0825504788336	0.5827829682426626	down	ZFHX2	-0.01497309204744427
PTPN11	1	0	759.9970996015165	1304.0825504788336	0.5827829682426626	down	ELP6	-0.014967772174028674
PTPN11	1	0	759.9970996015165	1304.0825504788336	0.5827829682426626	down	GNL3	-0.014963767569761935
PTPN11	1	0	759.9970996015165	1304.0825504788336	0.5827829682426626	down	SMARCC2	-0.014961485778300214
PTPN11	1	0	759.9970996015165	1304.0825504788336	0.5827829682426626	down	DDX1	-0.014954761097996577
PTPN11	1	0	759.9970996015165	1304.0825504788336	0.5827829682426626	down	ALDH5A1	-0.014954712751225072
PTPN11	1	0	759.9970996015165	1304.0825504788336	0.5827829682426626	down	FARSA	-0.014950216130934018
PTPN11	1	0	759.9970996015165	1304.0825504788336	0.5827829682426626	down	SMARCA4	-0.014948335528595112
PTPN11	1	0	759.9970996015165	1304.0825504788336	0.5827829682426626	down	EARS2	-0.014937606224366804
PTPN11	1	0	759.9970996015165	1304.0825504788336	0.5827829682426626	down	RBM4B	-0.014935566206038895
PTPN11	1	0	759.9970996015165	1304.0825504788336	0.5827829682426626	down	DDX31	-0.014935082073702064
PTPN11	1	0	759.9970996015165	1304.0825504788336	0.5827829682426626	down	COG8	-0.014933271315672512
PTPN11	1	0	759.9970996015165	1304.0825504788336	0.5827829682426626	up	ABHD13	0.014921009780710306
PTPN11	1	0	759.9970996015165	1304.0825504788336	0.5827829682426626	down	NUDCD1	-0.014919375908868635
PTPN11	1	0	759.9970996015165	1304.0825504788336	0.5827829682426626	down	ZNF470-DT	-0.014911636304889899
PTPN11	1	0	759.9970996015165	1304.0825504788336	0.5827829682426626	up	SKIL	0.014903068533941797
PTPN11	1	0	759.9970996015165	1304.0825504788336	0.5827829682426626	down	FAM200C	-0.01490170222650532
PTPN11	1	0	759.9970996015165	1304.0825504788336	0.5827829682426626	up	SPOPL	0.014892348041192152
PTPN11	1	0	759.9970996015165	1304.0825504788336	0.5827829682426626	up	SNN	0.014891785052152972
PTPN11	1	0	759.9970996015165	1304.0825504788336	0.5827829682426626	down	CHD4	-0.014886033887958413
PTPN11	1	0	759.9970996015165	1304.0825504788336	0.5827829682426626	up	KLHL2	0.01488187017989122
PTPN11	1	0	759.9970996015165	1304.0825504788336	0.5827829682426626	down	HERC2	-0.014881115378450107
PTPN11	1	0	759.9970996015165	1304.0825504788336	0.5827829682426626	down	COA4	-0.014879993503312152
PTPN11	1	0	759.9970996015165	1304.0825504788336	0.5827829682426626	down	ZNF610	-0.014877167881908801
PTPN11	1	0	759.9970996015165	1304.0825504788336	0.5827829682426626	up	SAMD8	0.014869952976932601
PTPN11	1	0	759.9970996015165	1304.0825504788336	0.5827829682426626	up	BMAL1	0.014861598455034297
PTPN11	1	0	759.9970996015165	1304.0825504788336	0.5827829682426626	down	PTCD2	-0.014858847865961545
PTPN11	1	0	759.9970996015165	1304.0825504788336	0.5827829682426626	up	ZBP1	0.014855119117615828
PTPN11	1	0	759.9970996015165	1304.0825504788336	0.5827829682426626	down	SOX12	-0.014854857586092852
PTPN11	1	0	759.9970996015165	1304.0825504788336	0.5827829682426626	down	YEATS2	-0.01484895336404522
PTPN11	1	0	759.9970996015165	1304.0825504788336	0.5827829682426626	up	FTH1P23	0.014839168918904397
PTPN11	1	0	759.9970996015165	1304.0825504788336	0.5827829682426626	up	CNEP1R1	0.0148368961723009
PTPN11	1	0	759.9970996015165	1304.0825504788336	0.5827829682426626	up	NEDD9	0.014831919776272953
PTPN11	1	0	759.9970996015165	1304.0825504788336	0.5827829682426626	up	TUBA4A	0.01482450475877761
PTPN11	1	0	759.9970996015165	1304.0825504788336	0.5827829682426626	down	WDR27	-0.014821179397958906
PTPN11	1	0	759.9970996015165	1304.0825504788336	0.5827829682426626	down	YWHAE	-0.014818240092905192
PTPN11	1	0	759.9970996015165	1304.0825504788336	0.5827829682426626	down	THNSL1	-0.014816398648464898
PTPN11	1	0	759.9970996015165	1304.0825504788336	0.5827829682426626	down	TMEM182	-0.014808843179155432
PTPN11	1	0	759.9970996015165	1304.0825504788336	0.5827829682426626	down	DARS1	-0.014804304886830736
PTPN11	1	0	759.9970996015165	1304.0825504788336	0.5827829682426626	up	USP8	0.014804302760509475
PTPN11	1	0	759.9970996015165	1304.0825504788336	0.5827829682426626	down	TIA1	-0.014803937923157245
PTPN11	1	0	759.9970996015165	1304.0825504788336	0.5827829682426626	up	GABARAPL1	0.014803742770998014
PTPN11	1	0	759.9970996015165	1304.0825504788336	0.5827829682426626	down	ABCE1	-0.014800319263934256
PTPN11	1	0	759.9970996015165	1304.0825504788336	0.5827829682426626	down	STXBP4	-0.014799920788608041
PTPN11	1	0	759.9970996015165	1304.0825504788336	0.5827829682426626	up	ICAM1	0.014799664673260736
PTPN11	1	0	759.9970996015165	1304.0825504788336	0.5827829682426626	down	ZFHX3-AS1	-0.014794708361641368
PTPN11	1	0	759.9970996015165	1304.0825504788336	0.5827829682426626	up	RBSN	0.014788942023866233
PTPN11	1	0	759.9970996015165	1304.0825504788336	0.5827829682426626	down	NUBPL	-0.014788821924036182
PTPN11	1	0	759.9970996015165	1304.0825504788336	0.5827829682426626	down	ICE2	-0.014785193646796996
PTPN11	1	0	759.9970996015165	1304.0825504788336	0.5827829682426626	down	CEP57L1	-0.01478489745151941
PTPN11	1	0	759.9970996015165	1304.0825504788336	0.5827829682426626	down	SLC24A1	-0.014784564831654164
PTPN11	1	0	759.9970996015165	1304.0825504788336	0.5827829682426626	down	IQCH-AS1	-0.014783709881346077
PTPN11	1	0	759.9970996015165	1304.0825504788336	0.5827829682426626	up	CKAP4	0.014782306116338233
PTPN11	1	0	759.9970996015165	1304.0825504788336	0.5827829682426626	down	PTGR2	-0.01477839511361687
PTPN11	1	0	759.9970996015165	1304.0825504788336	0.5827829682426626	down	DENR	-0.01477716194063674
PTPN11	1	0	759.9970996015165	1304.0825504788336	0.5827829682426626	down	DROSHA	-0.014775008143734348
PTPN11	1	0	759.9970996015165	1304.0825504788336	0.5827829682426626	down	TFB1M	-0.014771455305889799
PTPN11	1	0	759.9970996015165	1304.0825504788336	0.5827829682426626	down	ACY1	-0.014770722105787969
PTPN11	1	0	759.9970996015165	1304.0825504788336	0.5827829682426626	down	USP5	-0.014769460101659146
PTPN11	1	0	759.9970996015165	1304.0825504788336	0.5827829682426626	down	ENTPD1-AS1	-0.01476253658766377
PTPN11	1	0	759.9970996015165	1304.0825504788336	0.5827829682426626	up	PTPRE	0.014758415495894696
PTPN11	1	0	759.9970996015165	1304.0825504788336	0.5827829682426626	up	GPR65	0.014750367286512994
PTPN11	1	0	759.9970996015165	1304.0825504788336	0.5827829682426626	up	GPCPD1	0.014749961013109084
PTPN11	1	0	759.9970996015165	1304.0825504788336	0.5827829682426626	down	MED12	-0.014747676063206283
PTPN11	1	0	759.9970996015165	1304.0825504788336	0.5827829682426626	down	FAM185A	-0.014744032787580911
PTPN11	1	0	759.9970996015165	1304.0825504788336	0.5827829682426626	down	PDS5A	-0.014743491712193042
PTPN11	1	0	759.9970996015165	1304.0825504788336	0.5827829682426626	up	CEBPB	0.014737504951510499
PTPN11	1	0	759.9970996015165	1304.0825504788336	0.5827829682426626	down	CCT3	-0.014726367858811276
PTPN11	1	0	759.9970996015165	1304.0825504788336	0.5827829682426626	down	TMEM232	-0.014723235729931254
PTPN11	1	0	759.9970996015165	1304.0825504788336	0.5827829682426626	up	SAR1A	0.014722046091520745
PTPN11	1	0	759.9970996015165	1304.0825504788336	0.5827829682426626	up	RIOK3	0.014721185714076183
PTPN11	1	0	759.9970996015165	1304.0825504788336	0.5827829682426626	down	ALKBH2	-0.014713603488185796
PTPN11	1	0	759.9970996015165	1304.0825504788336	0.5827829682426626	down	LINC02918	-0.014707346907461609
PTPN11	1	0	759.9970996015165	1304.0825504788336	0.5827829682426626	down	DHODH	-0.014706084863179232
PTPN11	1	0	759.9970996015165	1304.0825504788336	0.5827829682426626	down	TBCK	-0.014705724732971432
PTPN11	1	0	759.9970996015165	1304.0825504788336	0.5827829682426626	down	DEPDC4	-0.014703095672032207
PTPN11	1	0	759.9970996015165	1304.0825504788336	0.5827829682426626	down	NOB1	-0.014694538131558358
PTPN11	1	0	759.9970996015165	1304.0825504788336	0.5827829682426626	down	UCK2	-0.014694496769087687
PTPN11	1	0	759.9970996015165	1304.0825504788336	0.5827829682426626	down	MYB	-0.014689910727233236
PTPN11	1	0	759.9970996015165	1304.0825504788336	0.5827829682426626	down	WDR93	-0.014687657220487907
PTPN11	1	0	759.9970996015165	1304.0825504788336	0.5827829682426626	down	HNRNPAB	-0.014668410833656742
PTPN11	1	0	759.9970996015165	1304.0825504788336	0.5827829682426626	up	VNN3P	0.014666335311925223
PTPN11	1	0	759.9970996015165	1304.0825504788336	0.5827829682426626	up	TREM1	0.014665714675396894
PTPN11	1	0	759.9970996015165	1304.0825504788336	0.5827829682426626	down	PAICS	-0.014664498716059519
PTPN11	1	0	759.9970996015165	1304.0825504788336	0.5827829682426626	up	KIAA0232	0.014662966699942909
PTPN11	1	0	759.9970996015165	1304.0825504788336	0.5827829682426626	up	PI4K2A	0.01465854839726862
PTPN11	1	0	759.9970996015165	1304.0825504788336	0.5827829682426626	down	BANF1	-0.014649206961172622
PTPN11	1	0	759.9970996015165	1304.0825504788336	0.5827829682426626	down	FANCL	-0.014640391668223717
PTPN11	1	0	759.9970996015165	1304.0825504788336	0.5827829682426626	up	SPPL2A	0.014640152051652564
PTPN11	1	0	759.9970996015165	1304.0825504788336	0.5827829682426626	down	MRPL24	-0.01463201795157904
PTPN11	1	0	759.9970996015165	1304.0825504788336	0.5827829682426626	down	CCDC113	-0.014631954865506834
PTPN11	1	0	759.9970996015165	1304.0825504788336	0.5827829682426626	down	RPP40	-0.014629090280718886
PTPN11	1	0	759.9970996015165	1304.0825504788336	0.5827829682426626	down	SLC27A5	-0.014628129921739529
PTPN11	1	0	759.9970996015165	1304.0825504788336	0.5827829682426626	down	PWP1	-0.014626229807468047
PTPN11	1	0	759.9970996015165	1304.0825504788336	0.5827829682426626	down	PRKACB	-0.014622565952165096
PTPN11	1	0	759.9970996015165	1304.0825504788336	0.5827829682426626	down	PRMT7	-0.014619301901368297
PTPN11	1	0	759.9970996015165	1304.0825504788336	0.5827829682426626	down	PHF14	-0.014617417526565119
PTPN11	1	0	759.9970996015165	1304.0825504788336	0.5827829682426626	down	IFT172	-0.01461463514214093
PTPN11	1	0	759.9970996015165	1304.0825504788336	0.5827829682426626	up	PELI1	0.014613980061402288
PTPN11	1	0	759.9970996015165	1304.0825504788336	0.5827829682426626	down	ZNF221	-0.014612834530116352
PTPN11	1	0	759.9970996015165	1304.0825504788336	0.5827829682426626	down	TMA16	-0.014607257024702789
PTPN11	1	0	759.9970996015165	1304.0825504788336	0.5827829682426626	down	ZNF768	-0.014603148143684725
PTPN11	1	0	759.9970996015165	1304.0825504788336	0.5827829682426626	up	RARA	0.014598023870294474
PTPN11	1	0	759.9970996015165	1304.0825504788336	0.5827829682426626	down	DPY19L4	-0.01459801257532819
PTPN11	1	0	759.9970996015165	1304.0825504788336	0.5827829682426626	up	IER3	0.014592480284602834
PTPN11	1	0	759.9970996015165	1304.0825504788336	0.5827829682426626	up	BCL10	0.014589909325115334
PTPN11	1	0	759.9970996015165	1304.0825504788336	0.5827829682426626	down	DCAF17	-0.014586959262723166
PTPN11	1	0	759.9970996015165	1304.0825504788336	0.5827829682426626	down	HCG18	-0.01458462838584166
PTPN11	1	0	759.9970996015165	1304.0825504788336	0.5827829682426626	down	VAMP8	-0.014583973241857881
PTPN11	1	0	759.9970996015165	1304.0825504788336	0.5827829682426626	down	MMACHC	-0.014583165523820463
PTPN11	1	0	759.9970996015165	1304.0825504788336	0.5827829682426626	down	SMARCAL1	-0.014581906229556494
PTPN11	1	0	759.9970996015165	1304.0825504788336	0.5827829682426626	up	CHP1P2	0.014580786641883444
PTPN11	1	0	759.9970996015165	1304.0825504788336	0.5827829682426626	up	FTH1P12	0.014577203455357249
PTPN11	1	0	759.9970996015165	1304.0825504788336	0.5827829682426626	up	RAB1A	0.014576925358547644
PTPN11	1	0	759.9970996015165	1304.0825504788336	0.5827829682426626	up	HIF1A	0.01457521265982399
PTPN11	1	0	759.9970996015165	1304.0825504788336	0.5827829682426626	up	SAMSN1	0.014573978393486571
PTPN11	1	0	759.9970996015165	1304.0825504788336	0.5827829682426626	down	LNP1	-0.014569069367734675
PTPN11	1	0	759.9970996015165	1304.0825504788336	0.5827829682426626	down	DTD2	-0.01456361279394032
PTPN11	1	0	759.9970996015165	1304.0825504788336	0.5827829682426626	up	BCL2A1	0.01456334042229017
PTPN11	1	0	759.9970996015165	1304.0825504788336	0.5827829682426626	down	CKMT2-AS1	-0.014555704320899475
PTPN11	1	0	759.9970996015165	1304.0825504788336	0.5827829682426626	down	LARP1	-0.014554693968948243
PTPN11	1	0	759.9970996015165	1304.0825504788336	0.5827829682426626	down	RPL29P4	-0.014553905289786177
PTPN11	1	0	759.9970996015165	1304.0825504788336	0.5827829682426626	down	LYRM4-AS1	-0.014551401748212954
PTPN11	1	0	759.9970996015165	1304.0825504788336	0.5827829682426626	down	NPM3	-0.014549643570485497
PTPN11	1	0	759.9970996015165	1304.0825504788336	0.5827829682426626	down	RPL39P16	-0.014549345360467297
PTPN11	1	0	759.9970996015165	1304.0825504788336	0.5827829682426626	up	REM2	0.01454295090144956
PTPN11	1	0	759.9970996015165	1304.0825504788336	0.5827829682426626	down	KEAP1	-0.014540022585080838
PTPN11	1	0	759.9970996015165	1304.0825504788336	0.5827829682426626	down	CPT1A	-0.014537722841867993
PTPN11	1	0	759.9970996015165	1304.0825504788336	0.5827829682426626	up	SGK1	0.014525916348973135
PTPN11	1	0	759.9970996015165	1304.0825504788336	0.5827829682426626	down	CCT2	-0.014523523487164609
PTPN11	1	0	759.9970996015165	1304.0825504788336	0.5827829682426626	down	SERBP1P5	-0.014521900361445836
PTPN11	1	0	759.9970996015165	1304.0825504788336	0.5827829682426626	down	ACADM	-0.01452145635444467
PTPN11	1	0	759.9970996015165	1304.0825504788336	0.5827829682426626	down	TSNAXIP1	-0.014519079171596568
PTPN11	1	0	759.9970996015165	1304.0825504788336	0.5827829682426626	down	RPL7L1	-0.014516668437828431
PTPN11	1	0	759.9970996015165	1304.0825504788336	0.5827829682426626	down	IARS1	-0.014514621229494111
PTPN11	1	0	759.9970996015165	1304.0825504788336	0.5827829682426626	down	RBBP4	-0.014513414654129688
PTPN11	1	0	759.9970996015165	1304.0825504788336	0.5827829682426626	down	DCAKD	-0.014509069738604179
PTPN11	1	0	759.9970996015165	1304.0825504788336	0.5827829682426626	down	INTS7	-0.014508291594473791
PTPN11	1	0	759.9970996015165	1304.0825504788336	0.5827829682426626	up	BCL2L11	0.014501914805061496
PTPN11	1	0	759.9970996015165	1304.0825504788336	0.5827829682426626	down	PPP1R14BP3	-0.014500721558181608
PTPN11	1	0	759.9970996015165	1304.0825504788336	0.5827829682426626	down	APPBP2-DT	-0.014500671742620999
PTPN11	1	0	759.9970996015165	1304.0825504788336	0.5827829682426626	up	SLC43A2	0.01449973248019374
PTPN11	1	0	759.9970996015165	1304.0825504788336	0.5827829682426626	down	PMS1	-0.014498469421811539
PTPN11	1	0	759.9970996015165	1304.0825504788336	0.5827829682426626	down	OSGEPL1	-0.014498287568915654
PTPN11	1	0	759.9970996015165	1304.0825504788336	0.5827829682426626	down	RPS24P19	-0.014494333151014735
PTPN11	1	0	759.9970996015165	1304.0825504788336	0.5827829682426626	down	SERBP1	-0.014491986934600404
PTPN11	1	0	759.9970996015165	1304.0825504788336	0.5827829682426626	up	WIPI1	0.01448146811436184
PTPN11	1	0	759.9970996015165	1304.0825504788336	0.5827829682426626	up	EFHD2	0.014480926147041153
PTPN11	1	0	759.9970996015165	1304.0825504788336	0.5827829682426626	down	CSTF3	-0.014475039063424237
PTPN11	1	0	759.9970996015165	1304.0825504788336	0.5827829682426626	down	DNAAF10	-0.014473694442688109
PTPN11	1	0	759.9970996015165	1304.0825504788336	0.5827829682426626	down	DIS3L-AS1	-0.01447268791828022
PTPN11	1	0	759.9970996015165	1304.0825504788336	0.5827829682426626	down	FKBP3	-0.01446660512703901
PTPN11	1	0	759.9970996015165	1304.0825504788336	0.5827829682426626	down	ZNF70	-0.014463278198085435
PTPN11	1	0	759.9970996015165	1304.0825504788336	0.5827829682426626	down	MOCS2-DT	-0.014451575061199163
PTPN11	1	0	759.9970996015165	1304.0825504788336	0.5827829682426626	down	ZNF320	-0.014444408642657829
PTPN11	1	0	759.9970996015165	1304.0825504788336	0.5827829682426626	down	UBQLN4	-0.01444380412793017
PTPN11	1	0	759.9970996015165	1304.0825504788336	0.5827829682426626	down	GCDH	-0.014442457468065427
PTPN11	1	0	759.9970996015165	1304.0825504788336	0.5827829682426626	down	CASP6	-0.014441260402747206
PTPN11	1	0	759.9970996015165	1304.0825504788336	0.5827829682426626	down	PUS1	-0.014440948854107535
PTPN11	1	0	759.9970996015165	1304.0825504788336	0.5827829682426626	up	SLC9A8	0.014440851442155388
PTPN11	1	0	759.9970996015165	1304.0825504788336	0.5827829682426626	down	MYO9A	-0.014435298971273276
PTPN11	1	0	759.9970996015165	1304.0825504788336	0.5827829682426626	down	TMEM17	-0.014434922346889353
PTPN11	1	0	759.9970996015165	1304.0825504788336	0.5827829682426626	up	FTH1	0.014433796374593917
PTPN11	1	0	759.9970996015165	1304.0825504788336	0.5827829682426626	down	ZNF283	-0.01443271631220151
PTPN11	1	0	759.9970996015165	1304.0825504788336	0.5827829682426626	down	C17orf80	-0.014428445366513363
PTPN11	1	0	759.9970996015165	1304.0825504788336	0.5827829682426626	up	RASA2	0.01442301952505826
PTPN11	1	0	759.9970996015165	1304.0825504788336	0.5827829682426626	up	MBD2	0.014416975451116218
PTPN11	1	0	759.9970996015165	1304.0825504788336	0.5827829682426626	up	C9orf72	0.014415560658285176
PTPN11	1	0	759.9970996015165	1304.0825504788336	0.5827829682426626	up	SELENOK	0.014415115037864183
PTPN11	1	0	759.9970996015165	1304.0825504788336	0.5827829682426626	up	APOBEC3A	0.014411337568072839
PTPN11	1	0	759.9970996015165	1304.0825504788336	0.5827829682426626	down	KAT2A	-0.014408548970125395
PTPN11	1	0	759.9970996015165	1304.0825504788336	0.5827829682426626	down	RNASEH1-DT	-0.014406977041149424
PTPN11	1	0	759.9970996015165	1304.0825504788336	0.5827829682426626	down	RNASEH2B	-0.014406901617993859
PTPN11	1	0	759.9970996015165	1304.0825504788336	0.5827829682426626	down	PTGES3	-0.014405215404184024
PTPN11	1	0	759.9970996015165	1304.0825504788336	0.5827829682426626	up	PPP1R2B	0.014401092458117142
PTPN11	1	0	759.9970996015165	1304.0825504788336	0.5827829682426626	down	PRPF40B	-0.01440074922686507
PTPN11	1	0	759.9970996015165	1304.0825504788336	0.5827829682426626	down	GALNT7	-0.014400357401462763
PTPN11	1	0	759.9970996015165	1304.0825504788336	0.5827829682426626	down	LINC01545	-0.014395600884584943
PTPN11	1	0	759.9970996015165	1304.0825504788336	0.5827829682426626	up	IL18RAP	0.014395394975510362
PTPN11	1	0	759.9970996015165	1304.0825504788336	0.5827829682426626	down	BTBD2	-0.014386805797914955
PTPN11	1	0	759.9970996015165	1304.0825504788336	0.5827829682426626	down	USP11	-0.014383987987663842
PTPN11	1	0	759.9970996015165	1304.0825504788336	0.5827829682426626	down	ARMC9	-0.014379917414022116
PTPN11	1	0	759.9970996015165	1304.0825504788336	0.5827829682426626	up	PTPRJ	0.01437951069623516
PTPN11	1	0	759.9970996015165	1304.0825504788336	0.5827829682426626	down	DNAI4	-0.01437456036737162
PTPN11	1	0	759.9970996015165	1304.0825504788336	0.5827829682426626	down	TMCO1-AS1	-0.01436709673868047
PTPN11	1	0	759.9970996015165	1304.0825504788336	0.5827829682426626	down	ZFP62	-0.014366747648481221
PTPN11	1	0	759.9970996015165	1304.0825504788336	0.5827829682426626	up	GRK5	0.014361925514384092
PTPN11	1	0	759.9970996015165	1304.0825504788336	0.5827829682426626	down	ELAC2	-0.014358803374871314
PTPN11	1	0	759.9970996015165	1304.0825504788336	0.5827829682426626	down	PM20D2	-0.014353432625835136
PTPN11	1	0	759.9970996015165	1304.0825504788336	0.5827829682426626	down	TRMT13	-0.014350311861807411
PTPN11	1	0	759.9970996015165	1304.0825504788336	0.5827829682426626	down	SPATA25	-0.014344110625144884
PTPN11	1	0	759.9970996015165	1304.0825504788336	0.5827829682426626	down	KDM1A	-0.014343557868088256
PTPN11	1	0	759.9970996015165	1304.0825504788336	0.5827829682426626	down	EDC3	-0.014341331355545705
PTPN11	1	0	759.9970996015165	1304.0825504788336	0.5827829682426626	down	IPO9	-0.014341028655824749
PTPN11	1	0	759.9970996015165	1304.0825504788336	0.5827829682426626	down	AARS2	-0.0143361023866514
PTPN11	1	0	759.9970996015165	1304.0825504788336	0.5827829682426626	down	EPDR1	-0.014332037159796831
PTPN11	1	0	759.9970996015165	1304.0825504788336	0.5827829682426626	down	ZNF843	-0.014329013164453359
PTPN11	1	0	759.9970996015165	1304.0825504788336	0.5827829682426626	up	GPRIN3	0.014327254412745646
PTPN11	1	0	759.9970996015165	1304.0825504788336	0.5827829682426626	down	TUFM	-0.014319132219839124
PTPN11	1	0	759.9970996015165	1304.0825504788336	0.5827829682426626	down	MRI1	-0.014318300865123873
PTPN11	1	0	759.9970996015165	1304.0825504788336	0.5827829682426626	up	BCL3	0.014316042915172487
PTPN11	1	0	759.9970996015165	1304.0825504788336	0.5827829682426626	up	SAT1	0.01431414111930449
PTPN11	1	0	759.9970996015165	1304.0825504788336	0.5827829682426626	up	FTH1P10	0.014313912703149216
PTPN11	1	0	759.9970996015165	1304.0825504788336	0.5827829682426626	down	MORN1	-0.014309974864340966
PTPN11	1	0	759.9970996015165	1304.0825504788336	0.5827829682426626	down	CCDC138	-0.014308958054486868
PTPN11	1	0	759.9970996015165	1304.0825504788336	0.5827829682426626	up	ASAP1	0.014307710272252677
PTPN11	1	0	759.9970996015165	1304.0825504788336	0.5827829682426626	down	SKIC3	-0.014296140439342813
PTPN11	1	0	759.9970996015165	1304.0825504788336	0.5827829682426626	down	RPL3P4	-0.014295660052438278
PTPN11	1	0	759.9970996015165	1304.0825504788336	0.5827829682426626	down	RUVBL2	-0.014290419334551776
PTPN11	1	0	759.9970996015165	1304.0825504788336	0.5827829682426626	down	U2AF2	-0.014288749160030596
PTPN11	1	0	759.9970996015165	1304.0825504788336	0.5827829682426626	up	UGCG	0.014288490431570603
PTPN11	1	0	759.9970996015165	1304.0825504788336	0.5827829682426626	down	ELOA-AS1	-0.014286786700722863
PTPN11	1	0	759.9970996015165	1304.0825504788336	0.5827829682426626	down	UBA1	-0.014283797621785879
PTPN11	1	0	759.9970996015165	1304.0825504788336	0.5827829682426626	down	TSPAN10	-0.014281900751970389
PTPN11	1	0	759.9970996015165	1304.0825504788336	0.5827829682426626	up	ZNF821	0.014279135210093979
PTPN11	1	0	759.9970996015165	1304.0825504788336	0.5827829682426626	up	SMAD7	0.014275153736403812
PTPN11	1	0	759.9970996015165	1304.0825504788336	0.5827829682426626	down	CYB5RL	-0.01427177714866565
PTPN11	1	0	759.9970996015165	1304.0825504788336	0.5827829682426626	down	XPO1	-0.01426911395311673
PTPN11	1	0	759.9970996015165	1304.0825504788336	0.5827829682426626	down	AAAS	-0.01426535562007384
PTPN11	1	0	759.9970996015165	1304.0825504788336	0.5827829682426626	up	AQP9	0.014264698856936563
PTPN11	1	0	759.9970996015165	1304.0825504788336	0.5827829682426626	down	LINC02987	-0.01426274475986476
PTPN11	1	0	759.9970996015165	1304.0825504788336	0.5827829682426626	down	GCSHP5	-0.014260622452147001
PTPN11	1	0	759.9970996015165	1304.0825504788336	0.5827829682426626	up	RAF1	0.014254645807532872
PTPN11	1	0	759.9970996015165	1304.0825504788336	0.5827829682426626	down	TM7SF3	-0.014250775841744388
PTPN11	1	0	759.9970996015165	1304.0825504788336	0.5827829682426626	down	IFT46	-0.014250417066757538
PTPN11	1	0	759.9970996015165	1304.0825504788336	0.5827829682426626	down	ANKRD17	-0.014248228984664981
PTPN11	1	0	759.9970996015165	1304.0825504788336	0.5827829682426626	down	N6AMT1	-0.014248111515041087
PTPN11	1	0	759.9970996015165	1304.0825504788336	0.5827829682426626	up	ARHGAP24	0.014245156845485758
PTPN11	1	0	759.9970996015165	1304.0825504788336	0.5827829682426626	up	HMOX1	0.014237824953259306
PTPN11	1	0	759.9970996015165	1304.0825504788336	0.5827829682426626	up	FTH1P16	0.014231957643744011
PTPN11	1	0	759.9970996015165	1304.0825504788336	0.5827829682426626	down	LRRC27	-0.014231864906909319
PTPN11	1	0	759.9970996015165	1304.0825504788336	0.5827829682426626	up	RAB11FIP4	0.01423113902508558
PTPN11	1	0	759.9970996015165	1304.0825504788336	0.5827829682426626	down	HSP90AB1	-0.01422849892764663
PTPN11	1	0	759.9970996015165	1304.0825504788336	0.5827829682426626	down	CEP83	-0.014225714660182463
PTPN11	1	0	759.9970996015165	1304.0825504788336	0.5827829682426626	down	NREP	-0.01422490267980252
PTPN11	1	0	759.9970996015165	1304.0825504788336	0.5827829682426626	down	CHROMR	-0.014215573343792644
PTPN11	1	0	759.9970996015165	1304.0825504788336	0.5827829682426626	up	LUCAT1	0.01421229533964994
PTPN11	1	0	759.9970996015165	1304.0825504788336	0.5827829682426626	down	CBY1	-0.014209211357447961
PTPN11	1	0	759.9970996015165	1304.0825504788336	0.5827829682426626	up	RAB18	0.014199162530224166
PTPN11	1	0	759.9970996015165	1304.0825504788336	0.5827829682426626	down	ZMYND19	-0.014198662887081867
PTPN11	1	0	759.9970996015165	1304.0825504788336	0.5827829682426626	down	C17orf113	-0.014191819717702375
PTPN11	1	0	759.9970996015165	1304.0825504788336	0.5827829682426626	down	KLHDC3	-0.014189132603662448
PTPN11	1	0	759.9970996015165	1304.0825504788336	0.5827829682426626	up	UBE2D1	0.014185700349841937
PTPN11	1	0	759.9970996015165	1304.0825504788336	0.5827829682426626	down	ZNF665	-0.014184400510601184
PTPN11	1	0	759.9970996015165	1304.0825504788336	0.5827829682426626	up	IFNGR1	0.014184035258305833
PTPN11	1	0	759.9970996015165	1304.0825504788336	0.5827829682426626	down	WDR3	-0.014180069221420382
PTPN11	1	0	759.9970996015165	1304.0825504788336	0.5827829682426626	up	TENT4B	0.014179052376186841
PTPN11	1	0	759.9970996015165	1304.0825504788336	0.5827829682426626	down	WRNIP1	-0.014177277614869995
PTPN11	1	0	759.9970996015165	1304.0825504788336	0.5827829682426626	down	COMT	-0.01417458710354663
PTPN11	1	0	759.9970996015165	1304.0825504788336	0.5827829682426626	down	KDSR-DT	-0.01417392855485773
PTPN11	1	0	759.9970996015165	1304.0825504788336	0.5827829682426626	down	XPO5	-0.014172220297495016
PTPN11	1	0	759.9970996015165	1304.0825504788336	0.5827829682426626	down	ABCA15P	-0.014170297897098364
PTPN11	1	0	759.9970996015165	1304.0825504788336	0.5827829682426626	up	PLAUR	0.014169268641206009
PTPN11	1	0	759.9970996015165	1304.0825504788336	0.5827829682426626	down	FAM86B1	-0.014168893186444743
PTPN11	1	0	759.9970996015165	1304.0825504788336	0.5827829682426626	down	PSPN	-0.014167658230870553
PTPN11	1	0	759.9970996015165	1304.0825504788336	0.5827829682426626	up	CHMP2B	0.01416275407441934
PTPN11	1	0	759.9970996015165	1304.0825504788336	0.5827829682426626	down	PARK7P1	-0.014161771078944941
PTPN11	1	0	759.9970996015165	1304.0825504788336	0.5827829682426626	down	MAT2A	-0.014161403816438817
PTPN11	1	0	759.9970996015165	1304.0825504788336	0.5827829682426626	down	EEF1B2P3	-0.014154087213365892
PTPN11	1	0	759.9970996015165	1304.0825504788336	0.5827829682426626	down	IPO7	-0.01414720185022658
PTPN11	1	0	759.9970996015165	1304.0825504788336	0.5827829682426626	up	SNORD89	0.014143905751711044
PTPN11	1	0	759.9970996015165	1304.0825504788336	0.5827829682426626	down	YARS2	-0.014140893427030657
PTPN11	1	0	759.9970996015165	1304.0825504788336	0.5827829682426626	up	RNF149	0.014139439326378463
PTPN11	1	0	759.9970996015165	1304.0825504788336	0.5827829682426626	up	ADM	0.014137282836228532
PTPN11	1	0	759.9970996015165	1304.0825504788336	0.5827829682426626	down	MECR	-0.014135754420397491
PTPN11	1	0	759.9970996015165	1304.0825504788336	0.5827829682426626	down	LDAH	-0.01413532259571133
PTPN11	1	0	759.9970996015165	1304.0825504788336	0.5827829682426626	down	RNU2-22P	-0.014131429259225229
PTPN11	1	0	759.9970996015165	1304.0825504788336	0.5827829682426626	up	FBXW7	0.01412479021221508
PTPN11	1	0	759.9970996015165	1304.0825504788336	0.5827829682426626	up	LILRA5	0.014119958909228859
PTPN11	1	0	759.9970996015165	1304.0825504788336	0.5827829682426626	down	PCNX4	-0.014119920329886954
PTPN11	1	0	759.9970996015165	1304.0825504788336	0.5827829682426626	down	DISP2	-0.014115638882450423
PTPN11	1	0	759.9970996015165	1304.0825504788336	0.5827829682426626	down	NUMA1	-0.014115456776148267
PTPN11	1	0	759.9970996015165	1304.0825504788336	0.5827829682426626	up	PNPLA8	0.014114122481153343
PTPN11	1	0	759.9970996015165	1304.0825504788336	0.5827829682426626	down	MRTO4	-0.01411304717941317
PTPN11	1	0	759.9970996015165	1304.0825504788336	0.5827829682426626	up	FTH1P8	0.01410914887823912
PTPN11	2	10	483.2302880483184	465.6746692199012	1.0376993209826646	down	TMED10	-0.024788890800190047
PTPN11	2	10	483.2302880483184	465.6746692199012	1.0376993209826646	up	GTDC1	0.024385934209900817
PTPN11	2	10	483.2302880483184	465.6746692199012	1.0376993209826646	up	SNRPCP2	0.02404154843415532
PTPN11	2	10	483.2302880483184	465.6746692199012	1.0376993209826646	down	KDSR	-0.023923496789457103
PTPN11	2	10	483.2302880483184	465.6746692199012	1.0376993209826646	up	POLR2F	0.023916949596173836
PTPN11	2	10	483.2302880483184	465.6746692199012	1.0376993209826646	down	TNS3	-0.023797286355477995
PTPN11	2	10	483.2302880483184	465.6746692199012	1.0376993209826646	up	THOC5	0.02367151176299626
PTPN11	2	10	483.2302880483184	465.6746692199012	1.0376993209826646	down	ADPGK	-0.023547685135342188
PTPN11	2	10	483.2302880483184	465.6746692199012	1.0376993209826646	down	RPL12P6	-0.023526874635660514
PTPN11	2	10	483.2302880483184	465.6746692199012	1.0376993209826646	up	ZNF8-DT	0.023434739167449512
PTPN11	2	10	483.2302880483184	465.6746692199012	1.0376993209826646	up	SUMO1P4	0.02329784566345972
PTPN11	2	10	483.2302880483184	465.6746692199012	1.0376993209826646	down	ZBED1	-0.022903981507740197
PTPN11	2	10	483.2302880483184	465.6746692199012	1.0376993209826646	up	TMA7B	0.022887376525253744
PTPN11	2	10	483.2302880483184	465.6746692199012	1.0376993209826646	up	CWC27	0.022854178022790928
PTPN11	2	10	483.2302880483184	465.6746692199012	1.0376993209826646	down	SYPL1	-0.022763954163541555
PTPN11	2	10	483.2302880483184	465.6746692199012	1.0376993209826646	down	SMIM26	-0.022631507275246206
PTPN11	2	10	483.2302880483184	465.6746692199012	1.0376993209826646	up	CCDC124	0.0224339097674263
PTPN11	2	10	483.2302880483184	465.6746692199012	1.0376993209826646	down	RPL31P4	-0.022363694483650234
PTPN11	2	10	483.2302880483184	465.6746692199012	1.0376993209826646	down	APPL1	-0.02224028036277742
PTPN11	2	10	483.2302880483184	465.6746692199012	1.0376993209826646	up	ASCC2	0.022141997934801247
PTPN11	2	10	483.2302880483184	465.6746692199012	1.0376993209826646	down	HTR7P1	-0.022125640787187914
PTPN11	2	10	483.2302880483184	465.6746692199012	1.0376993209826646	down	RHPN1-AS1	-0.022094401853467394
PTPN11	2	10	483.2302880483184	465.6746692199012	1.0376993209826646	up	CCDC7	0.022016984373801878
PTPN11	2	10	483.2302880483184	465.6746692199012	1.0376993209826646	up	RPS6KB2	0.021786541688591426
PTPN11	2	10	483.2302880483184	465.6746692199012	1.0376993209826646	down	HOXA7	-0.02178337699170461
PTPN11	2	10	483.2302880483184	465.6746692199012	1.0376993209826646	down	HOXA10	-0.02174408777399623
PTPN11	2	10	483.2302880483184	465.6746692199012	1.0376993209826646	down	ARL8B	-0.02171029891431298
PTPN11	2	10	483.2302880483184	465.6746692199012	1.0376993209826646	down	UNC50	-0.02160818052142063
PTPN11	2	10	483.2302880483184	465.6746692199012	1.0376993209826646	up	CTTN-DT	0.02157151980953437
PTPN11	2	10	483.2302880483184	465.6746692199012	1.0376993209826646	down	RPS13	-0.02149490486902081
PTPN11	2	10	483.2302880483184	465.6746692199012	1.0376993209826646	up	COMMD1	0.021494780725503846
PTPN11	2	10	483.2302880483184	465.6746692199012	1.0376993209826646	up	PCYT2	0.021475660281017123
PTPN11	2	10	483.2302880483184	465.6746692199012	1.0376993209826646	up	LINC01973	0.02142009723142946
PTPN11	2	10	483.2302880483184	465.6746692199012	1.0376993209826646	up	ENTPD5	0.0214101704210172
PTPN11	2	10	483.2302880483184	465.6746692199012	1.0376993209826646	up	LINC01816	0.02135631348840597
PTPN11	2	10	483.2302880483184	465.6746692199012	1.0376993209826646	up	HBS1L	0.021297567621725
PTPN11	2	10	483.2302880483184	465.6746692199012	1.0376993209826646	up	COA8	0.021270121924143102
PTPN11	2	10	483.2302880483184	465.6746692199012	1.0376993209826646	down	HIGD2A	-0.021239590016832358
PTPN11	2	10	483.2302880483184	465.6746692199012	1.0376993209826646	up	SWT1	0.02112722501484017
PTPN11	2	10	483.2302880483184	465.6746692199012	1.0376993209826646	down	HOXA3	-0.021088315654805213
PTPN11	2	10	483.2302880483184	465.6746692199012	1.0376993209826646	up	AP1M2	0.021012885102020713
PTPN11	2	10	483.2302880483184	465.6746692199012	1.0376993209826646	down	NAP1L4P3	-0.021009973446386644
PTPN11	2	10	483.2302880483184	465.6746692199012	1.0376993209826646	up	PNMT	0.020998990608796005
PTPN11	2	10	483.2302880483184	465.6746692199012	1.0376993209826646	down	LAMP2	-0.02098180648345572
PTPN11	2	10	483.2302880483184	465.6746692199012	1.0376993209826646	up	MAGOH	0.020952903535419475
PTPN11	2	10	483.2302880483184	465.6746692199012	1.0376993209826646	down	CTSO	-0.02094914315040308
PTPN11	2	10	483.2302880483184	465.6746692199012	1.0376993209826646	up	TDRKH	0.020854668159858626
PTPN11	2	10	483.2302880483184	465.6746692199012	1.0376993209826646	up	DPP9	0.0208405983297895
PTPN11	2	10	483.2302880483184	465.6746692199012	1.0376993209826646	up	BCCIP	0.02079563803861988
PTPN11	2	10	483.2302880483184	465.6746692199012	1.0376993209826646	up	ADCY10	0.020699196195743876
PTPN11	2	10	483.2302880483184	465.6746692199012	1.0376993209826646	up	ZMYND8	0.020550212943983452
PTPN11	2	10	483.2302880483184	465.6746692199012	1.0376993209826646	up	RAD23BP1	0.020545857693891775
PTPN11	2	10	483.2302880483184	465.6746692199012	1.0376993209826646	up	CCDC68	0.02050479194993278
PTPN11	2	10	483.2302880483184	465.6746692199012	1.0376993209826646	up	RSU1	0.020495003004415837
PTPN11	2	10	483.2302880483184	465.6746692199012	1.0376993209826646	up	FKBP4P1	0.020474846391966475
PTPN11	2	10	483.2302880483184	465.6746692199012	1.0376993209826646	up	EPB41L4A	0.02045740665240083
PTPN11	2	10	483.2302880483184	465.6746692199012	1.0376993209826646	down	APH1A	-0.02044698751585654
PTPN11	2	10	483.2302880483184	465.6746692199012	1.0376993209826646	up	ATP5IF1	0.020444434243163553
PTPN11	2	10	483.2302880483184	465.6746692199012	1.0376993209826646	down	RPL19P5	-0.020398995364654032
PTPN11	2	10	483.2302880483184	465.6746692199012	1.0376993209826646	down	HOXA6	-0.020398283430226608
PTPN11	2	10	483.2302880483184	465.6746692199012	1.0376993209826646	up	STAU2P1	0.02036748144312915
PTPN11	2	10	483.2302880483184	465.6746692199012	1.0376993209826646	up	HAS3	0.020364384377198553
PTPN11	2	10	483.2302880483184	465.6746692199012	1.0376993209826646	up	RNU6-6P	0.020290620259797984
PTPN11	2	10	483.2302880483184	465.6746692199012	1.0376993209826646	down	RPL7P1	-0.020235376260591704
PTPN11	2	10	483.2302880483184	465.6746692199012	1.0376993209826646	up	TONSL-AS1	0.020203691587039625
PTPN11	2	10	483.2302880483184	465.6746692199012	1.0376993209826646	down	NOXA1	-0.020191519194605413
PTPN11	2	10	483.2302880483184	465.6746692199012	1.0376993209826646	down	ST3GAL6	-0.020185550730072423
PTPN11	2	10	483.2302880483184	465.6746692199012	1.0376993209826646	up	VTI1BP2	0.02010916536078436
PTPN11	2	10	483.2302880483184	465.6746692199012	1.0376993209826646	up	HNRNPCP1	0.020071034498486826
PTPN11	2	10	483.2302880483184	465.6746692199012	1.0376993209826646	down	HOXA9	-0.02003379204045225
PTPN11	2	10	483.2302880483184	465.6746692199012	1.0376993209826646	down	RPS20P14	-0.020016181259276858
PTPN11	2	10	483.2302880483184	465.6746692199012	1.0376993209826646	up	LIPH	0.019960044503059986
PTPN11	2	10	483.2302880483184	465.6746692199012	1.0376993209826646	down	SGPL1	-0.019956309691075425
PTPN11	2	10	483.2302880483184	465.6746692199012	1.0376993209826646	down	ITPRIPL2	-0.01994559583030958
PTPN11	2	10	483.2302880483184	465.6746692199012	1.0376993209826646	down	ABHD15	-0.01993098290212089
PTPN11	2	10	483.2302880483184	465.6746692199012	1.0376993209826646	up	FDPSP5	0.019898065556856685
PTPN11	2	10	483.2302880483184	465.6746692199012	1.0376993209826646	up	NUTF2P2	0.019893350646098876
PTPN11	2	10	483.2302880483184	465.6746692199012	1.0376993209826646	up	UBE2SP1	0.019877420409312722
PTPN11	2	10	483.2302880483184	465.6746692199012	1.0376993209826646	down	TMEM128	-0.01986788343925977
PTPN11	2	10	483.2302880483184	465.6746692199012	1.0376993209826646	down	RPS3AP21	-0.019821832018550208
PTPN11	2	10	483.2302880483184	465.6746692199012	1.0376993209826646	down	HOXA10-AS	-0.01980901111695782
PTPN11	2	10	483.2302880483184	465.6746692199012	1.0376993209826646	down	VHL	-0.019796598211880637
PTPN11	2	10	483.2302880483184	465.6746692199012	1.0376993209826646	up	NPIPA3	0.019784160102728383
PTPN11	2	10	483.2302880483184	465.6746692199012	1.0376993209826646	down	SARM1	-0.01975582917772912
PTPN11	2	10	483.2302880483184	465.6746692199012	1.0376993209826646	up	DDN-AS1	0.019749514626465445
PTPN11	2	10	483.2302880483184	465.6746692199012	1.0376993209826646	up	SHARPIN	0.01972852590218792
PTPN11	2	10	483.2302880483184	465.6746692199012	1.0376993209826646	up	NQO2-AS1	0.019720404435641697
PTPN11	2	10	483.2302880483184	465.6746692199012	1.0376993209826646	up	CEP104	0.019683402352769882
PTPN11	2	10	483.2302880483184	465.6746692199012	1.0376993209826646	up	NRBP1	0.01967345888199174
PTPN11	2	10	483.2302880483184	465.6746692199012	1.0376993209826646	up	SNRPC	0.019667774522392403
PTPN11	2	10	483.2302880483184	465.6746692199012	1.0376993209826646	up	PTP4A1P2	0.01965984586125816
PTPN11	2	10	483.2302880483184	465.6746692199012	1.0376993209826646	up	DCAF6	0.01963433694924086
PTPN11	2	10	483.2302880483184	465.6746692199012	1.0376993209826646	up	DPF3	0.0196341477939198
PTPN11	2	10	483.2302880483184	465.6746692199012	1.0376993209826646	down	TSHZ1	-0.019620637093011456
PTPN11	2	10	483.2302880483184	465.6746692199012	1.0376993209826646	down	SCHIP1	-0.019597468694176452
PTPN11	2	10	483.2302880483184	465.6746692199012	1.0376993209826646	down	RUSC2	-0.019593336685852576
PTPN11	2	10	483.2302880483184	465.6746692199012	1.0376993209826646	down	CHST14	-0.019576903018005392
PTPN11	2	10	483.2302880483184	465.6746692199012	1.0376993209826646	up	PIN4	0.019564253049691158
PTPN11	2	10	483.2302880483184	465.6746692199012	1.0376993209826646	down	RPL39P3	-0.019545114464980456
PTPN11	2	10	483.2302880483184	465.6746692199012	1.0376993209826646	up	EIF4G2	0.019539078946570594
PTPN11	2	10	483.2302880483184	465.6746692199012	1.0376993209826646	up	KPNB1-DT	0.019508736771172454
PTPN11	2	10	483.2302880483184	465.6746692199012	1.0376993209826646	up	ITGB4	0.019489869041033753
PTPN11	2	10	483.2302880483184	465.6746692199012	1.0376993209826646	down	RUNX2	-0.01946718399706279
PTPN11	2	10	483.2302880483184	465.6746692199012	1.0376993209826646	up	CBS	0.01943569693014095
PTPN11	2	10	483.2302880483184	465.6746692199012	1.0376993209826646	up	C1orf116	0.019425721265507047
PTPN11	2	10	483.2302880483184	465.6746692199012	1.0376993209826646	up	SERPINI1	0.019404608885486136
PTPN11	2	10	483.2302880483184	465.6746692199012	1.0376993209826646	down	NRG4	-0.019369451375062522
PTPN11	2	10	483.2302880483184	465.6746692199012	1.0376993209826646	down	SNHG6	-0.01936675002716909
PTPN11	2	10	483.2302880483184	465.6746692199012	1.0376993209826646	down	ALG10B	-0.019335119605362074
PTPN11	2	10	483.2302880483184	465.6746692199012	1.0376993209826646	down	TOP1MT	-0.01933087963577699
PTPN11	2	10	483.2302880483184	465.6746692199012	1.0376993209826646	down	RPS24P8	-0.01932994485213708
PTPN11	2	10	483.2302880483184	465.6746692199012	1.0376993209826646	up	TTLL5	0.01931193377989579
PTPN11	2	10	483.2302880483184	465.6746692199012	1.0376993209826646	down	SMCO4	-0.01929317486320374
PTPN11	2	10	483.2302880483184	465.6746692199012	1.0376993209826646	down	LETMD1	-0.01926681808007716
PTPN11	2	10	483.2302880483184	465.6746692199012	1.0376993209826646	up	RNU6-36P	0.019254583343581214
PTPN11	2	10	483.2302880483184	465.6746692199012	1.0376993209826646	down	RPL31	-0.01924780694124822
PTPN11	2	10	483.2302880483184	465.6746692199012	1.0376993209826646	down	TIMP2	-0.019234452649371653
PTPN11	2	10	483.2302880483184	465.6746692199012	1.0376993209826646	up	C2CD3	0.019227983497589567
PTPN11	2	10	483.2302880483184	465.6746692199012	1.0376993209826646	down	LNPEP	-0.01920094797602586
PTPN11	2	10	483.2302880483184	465.6746692199012	1.0376993209826646	down	SERP1	-0.019180939199206177
PTPN11	2	10	483.2302880483184	465.6746692199012	1.0376993209826646	down	RPS20P10	-0.019113570706100102
PTPN11	2	10	483.2302880483184	465.6746692199012	1.0376993209826646	down	HOXA5	-0.019088631883824897
PTPN11	2	10	483.2302880483184	465.6746692199012	1.0376993209826646	up	DYNLRB1	0.01908236373557564
PTPN11	2	10	483.2302880483184	465.6746692199012	1.0376993209826646	up	PTP4A2P1	0.019030089406928616
PTPN11	2	10	483.2302880483184	465.6746692199012	1.0376993209826646	up	PAF1	0.019013921719120922
PTPN11	2	10	483.2302880483184	465.6746692199012	1.0376993209826646	up	NUTM2A-AS1	0.019005143420365876
PTPN11	2	10	483.2302880483184	465.6746692199012	1.0376993209826646	down	RPS27AP11	-0.019004683415627395
PTPN11	2	10	483.2302880483184	465.6746692199012	1.0376993209826646	down	EID1	-0.01898207534343074
PTPN11	2	10	483.2302880483184	465.6746692199012	1.0376993209826646	up	LRWD1	0.01895104759302913
PTPN11	2	10	483.2302880483184	465.6746692199012	1.0376993209826646	down	EXOG	-0.018936604472005958
PTPN11	2	10	483.2302880483184	465.6746692199012	1.0376993209826646	up	SEPTIN7P6	0.018932500437892248
PTPN11	2	10	483.2302880483184	465.6746692199012	1.0376993209826646	down	PARL	-0.018926515042289246
PTPN11	2	10	483.2302880483184	465.6746692199012	1.0376993209826646	up	HSP90AA3P	0.018893671221422506
PTPN11	2	10	483.2302880483184	465.6746692199012	1.0376993209826646	up	ENKUR	0.0188484513299054
PTPN11	2	10	483.2302880483184	465.6746692199012	1.0376993209826646	up	HAUS3	0.018846264569206475
PTPN11	2	10	483.2302880483184	465.6746692199012	1.0376993209826646	up	TPM3	0.01883709556417144
PTPN11	2	10	483.2302880483184	465.6746692199012	1.0376993209826646	down	RPL15P22	-0.01878979440803677
PTPN11	2	10	483.2302880483184	465.6746692199012	1.0376993209826646	down	CRTAP	-0.01877980218412089
PTPN11	2	10	483.2302880483184	465.6746692199012	1.0376993209826646	down	SDHD	-0.01877309671538127
PTPN11	2	10	483.2302880483184	465.6746692199012	1.0376993209826646	down	ZFAS1	-0.018720362224723723
PTPN11	2	10	483.2302880483184	465.6746692199012	1.0376993209826646	down	DPP7	-0.01871997974975133
PTPN11	2	10	483.2302880483184	465.6746692199012	1.0376993209826646	down	RPS27P8	-0.018684514451426618
PTPN11	2	10	483.2302880483184	465.6746692199012	1.0376993209826646	up	NOL10	0.018668528389273534
PTPN11	2	10	483.2302880483184	465.6746692199012	1.0376993209826646	up	JPT1	0.018664567527056246
PTPN11	2	10	483.2302880483184	465.6746692199012	1.0376993209826646	down	SEL1L3	-0.018651424237797073
PTPN11	2	10	483.2302880483184	465.6746692199012	1.0376993209826646	up	ELOCP2	0.01863400627713069
PTPN11	2	10	483.2302880483184	465.6746692199012	1.0376993209826646	down	OSTC	-0.018625096860189903
PTPN11	2	10	483.2302880483184	465.6746692199012	1.0376993209826646	up	PRR19	0.018582652218587146
PTPN11	2	10	483.2302880483184	465.6746692199012	1.0376993209826646	up	PFN1	0.01855906167764084
PTPN11	2	10	483.2302880483184	465.6746692199012	1.0376993209826646	up	USP34-DT	0.018557458433685826
PTPN11	2	10	483.2302880483184	465.6746692199012	1.0376993209826646	up	RABGAP1L	0.018530544288687285
PTPN11	2	10	483.2302880483184	465.6746692199012	1.0376993209826646	down	ABHD17B	-0.01852854352392244
PTPN11	2	10	483.2302880483184	465.6746692199012	1.0376993209826646	up	SERP2	0.018528145816241758
PTPN11	2	10	483.2302880483184	465.6746692199012	1.0376993209826646	up	KXD1	0.018527954671911012
PTPN11	2	10	483.2302880483184	465.6746692199012	1.0376993209826646	up	OFD1P17	0.018514767856895924
PTPN11	2	10	483.2302880483184	465.6746692199012	1.0376993209826646	up	RNU6-9	0.018509004880658212
PTPN11	2	10	483.2302880483184	465.6746692199012	1.0376993209826646	up	UBE4B	0.018458711556336976
PTPN11	2	10	483.2302880483184	465.6746692199012	1.0376993209826646	down	TK2	-0.01845571841770829
PTPN11	2	10	483.2302880483184	465.6746692199012	1.0376993209826646	down	RPS9	-0.01845432598890284
PTPN11	2	10	483.2302880483184	465.6746692199012	1.0376993209826646	up	MVK	0.018449914676430045
PTPN11	2	10	483.2302880483184	465.6746692199012	1.0376993209826646	down	RPS21	-0.01844547404827905
PTPN11	2	10	483.2302880483184	465.6746692199012	1.0376993209826646	up	OGG1	0.01843249010823686
PTPN11	2	10	483.2302880483184	465.6746692199012	1.0376993209826646	up	LINC01934	0.01842818440269117
PTPN11	2	10	483.2302880483184	465.6746692199012	1.0376993209826646	up	UBE2S	0.01841789563533402
PTPN11	2	10	483.2302880483184	465.6746692199012	1.0376993209826646	down	H6PD	-0.01840595437141753
PTPN11	2	10	483.2302880483184	465.6746692199012	1.0376993209826646	down	FGFRL1	-0.018399903421389825
PTPN11	2	10	483.2302880483184	465.6746692199012	1.0376993209826646	up	B4GALT3	0.01839481731483198
PTPN11	2	10	483.2302880483184	465.6746692199012	1.0376993209826646	down	RPS27AP5	-0.01838136547862281
PTPN11	2	10	483.2302880483184	465.6746692199012	1.0376993209826646	down	TRAPPC11	-0.01837800415813698
PTPN11	2	10	483.2302880483184	465.6746692199012	1.0376993209826646	down	ZNF629	-0.018368619275735017
PTPN11	2	10	483.2302880483184	465.6746692199012	1.0376993209826646	down	TM9SF3	-0.018361862336170796
PTPN11	2	10	483.2302880483184	465.6746692199012	1.0376993209826646	up	NOC2LP1	0.01834398762631977
PTPN11	2	10	483.2302880483184	465.6746692199012	1.0376993209826646	up	LINC02901	0.01832933386914234
PTPN11	2	10	483.2302880483184	465.6746692199012	1.0376993209826646	down	IREB2	-0.01831832634138998
PTPN11	2	10	483.2302880483184	465.6746692199012	1.0376993209826646	up	CLDN9	0.018305503537490986
PTPN11	2	10	483.2302880483184	465.6746692199012	1.0376993209826646	up	NPRL3	0.018291794978146685
PTPN11	2	10	483.2302880483184	465.6746692199012	1.0376993209826646	up	DOHH	0.018291190908891766
PTPN11	2	10	483.2302880483184	465.6746692199012	1.0376993209826646	up	RPS16P5	0.018288773972034
PTPN11	2	10	483.2302880483184	465.6746692199012	1.0376993209826646	down	TMEM30A	-0.018268667645318308
PTPN11	2	10	483.2302880483184	465.6746692199012	1.0376993209826646	up	C9orf78P2	0.018266344859195614
PTPN11	2	10	483.2302880483184	465.6746692199012	1.0376993209826646	up	ATP6V1C2	0.018259603949068292
PTPN11	2	10	483.2302880483184	465.6746692199012	1.0376993209826646	down	CPNE8	-0.018252402430125155
PTPN11	2	10	483.2302880483184	465.6746692199012	1.0376993209826646	down	SPNS3	-0.018237703790635364
PTPN11	2	10	483.2302880483184	465.6746692199012	1.0376993209826646	up	EPB41	0.018236158037117797
PTPN11	2	10	483.2302880483184	465.6746692199012	1.0376993209826646	up	NDUFA3	0.018218335569361824
PTPN11	2	10	483.2302880483184	465.6746692199012	1.0376993209826646	up	UBQLN4P1	0.01821458603018902
PTPN11	2	10	483.2302880483184	465.6746692199012	1.0376993209826646	up	IZUMO1	0.018195497250325366
PTPN11	2	10	483.2302880483184	465.6746692199012	1.0376993209826646	down	LINC01475	-0.018194237543219298
PTPN11	2	10	483.2302880483184	465.6746692199012	1.0376993209826646	down	ADAM28	-0.018178606624156282
PTPN11	2	10	483.2302880483184	465.6746692199012	1.0376993209826646	down	RPL26P36	-0.018172367362507116
PTPN11	2	10	483.2302880483184	465.6746692199012	1.0376993209826646	up	KMT2E-AS1	0.01816510903382484
PTPN11	2	10	483.2302880483184	465.6746692199012	1.0376993209826646	down	CBFB	-0.018146183126340486
PTPN11	2	10	483.2302880483184	465.6746692199012	1.0376993209826646	down	HOXB-AS3	-0.01812180187136267
PTPN11	2	10	483.2302880483184	465.6746692199012	1.0376993209826646	down	SPPL3	-0.018106875305107323
PTPN11	2	10	483.2302880483184	465.6746692199012	1.0376993209826646	up	GLRX3P2	0.01808066924366493
PTPN11	2	10	483.2302880483184	465.6746692199012	1.0376993209826646	up	CD320	0.018077385863642142
PTPN11	2	10	483.2302880483184	465.6746692199012	1.0376993209826646	up	RNU6-2	0.0180698651744163
PTPN11	2	10	483.2302880483184	465.6746692199012	1.0376993209826646	up	CAMKMT	0.01805322253868147
PTPN11	2	10	483.2302880483184	465.6746692199012	1.0376993209826646	down	TMEM18	-0.018048425922926475
PTPN11	2	10	483.2302880483184	465.6746692199012	1.0376993209826646	up	RDH11	0.018045019360925493
PTPN11	2	10	483.2302880483184	465.6746692199012	1.0376993209826646	up	COPS8	0.018035368987945145
PTPN11	2	10	483.2302880483184	465.6746692199012	1.0376993209826646	up	SCLT1	0.018028904110076665
PTPN11	2	10	483.2302880483184	465.6746692199012	1.0376993209826646	up	BGLT3	0.018021137747149855
PTPN11	2	10	483.2302880483184	465.6746692199012	1.0376993209826646	up	PHB1P21	0.018019830448798874
PTPN11	2	10	483.2302880483184	465.6746692199012	1.0376993209826646	up	SSU72	0.01801322033448952
PTPN11	2	10	483.2302880483184	465.6746692199012	1.0376993209826646	up	HNRNPUL2-BSCL2	0.018002181789250272
PTPN11	2	10	483.2302880483184	465.6746692199012	1.0376993209826646	down	KDELR1	-0.017997636651873563
PTPN11	2	10	483.2302880483184	465.6746692199012	1.0376993209826646	down	RPS23P8	-0.01796775820569551
PTPN11	2	10	483.2302880483184	465.6746692199012	1.0376993209826646	down	RPS23	-0.017948146601939483
PTPN11	2	10	483.2302880483184	465.6746692199012	1.0376993209826646	up	PRELID1P5	0.017943840843989093
PTPN11	2	10	483.2302880483184	465.6746692199012	1.0376993209826646	up	SETP20	0.017922868687486757
PTPN11	2	10	483.2302880483184	465.6746692199012	1.0376993209826646	down	WDR82	-0.01788611904607953
PTPN11	2	10	483.2302880483184	465.6746692199012	1.0376993209826646	down	TSEN34	-0.01787370736621133
PTPN11	2	10	483.2302880483184	465.6746692199012	1.0376993209826646	down	GNA12	-0.017859477310670224
PTPN11	2	10	483.2302880483184	465.6746692199012	1.0376993209826646	up	EIF5P1	0.01785945356834566
PTPN11	2	10	483.2302880483184	465.6746692199012	1.0376993209826646	down	USP43	-0.017854966785328993
PTPN11	2	10	483.2302880483184	465.6746692199012	1.0376993209826646	up	SMARCA5	0.017846163784240286
PTPN11	2	10	483.2302880483184	465.6746692199012	1.0376993209826646	down	SLC36A4	-0.01784043681480124
PTPN11	2	10	483.2302880483184	465.6746692199012	1.0376993209826646	up	MTATP8P2	0.017835172113368217
PTPN11	2	10	483.2302880483184	465.6746692199012	1.0376993209826646	up	CCDC86	0.01783434729288061
PTPN11	2	10	483.2302880483184	465.6746692199012	1.0376993209826646	up	LINC02363	0.017818991652368797
PTPN11	2	10	483.2302880483184	465.6746692199012	1.0376993209826646	up	TAF6	0.017818893416857832
PTPN11	2	10	483.2302880483184	465.6746692199012	1.0376993209826646	down	IGHJ2P	-0.017815042594763266
PTPN11	2	10	483.2302880483184	465.6746692199012	1.0376993209826646	up	PPP2R5E	0.017805063441279426
PTPN11	2	10	483.2302880483184	465.6746692199012	1.0376993209826646	up	MVD	0.01780131440763848
PTPN11	2	10	483.2302880483184	465.6746692199012	1.0376993209826646	up	LINC00629	0.017797455559621485
PTPN11	2	10	483.2302880483184	465.6746692199012	1.0376993209826646	down	RPL12P8	-0.017797097645055403
PTPN11	2	10	483.2302880483184	465.6746692199012	1.0376993209826646	up	BIN2P1	0.017789038882456924
PTPN11	2	10	483.2302880483184	465.6746692199012	1.0376993209826646	down	SNHG32	-0.0177760695030304
PTPN11	2	10	483.2302880483184	465.6746692199012	1.0376993209826646	up	TAF3	0.017751089783813474
PTPN11	2	10	483.2302880483184	465.6746692199012	1.0376993209826646	up	GRTP1	0.01774705644493572
PTPN11	2	10	483.2302880483184	465.6746692199012	1.0376993209826646	up	SMG7	0.017732898871963155
PTPN11	2	10	483.2302880483184	465.6746692199012	1.0376993209826646	up	EPN3	0.017710460690079567
PTPN11	2	10	483.2302880483184	465.6746692199012	1.0376993209826646	up	EPS15L1	0.01769720502240207
PTPN11	2	10	483.2302880483184	465.6746692199012	1.0376993209826646	up	CCDC59	0.0176891169533057
PTPN11	2	10	483.2302880483184	465.6746692199012	1.0376993209826646	down	GFI1	-0.017688971149232287
PTPN11	2	10	483.2302880483184	465.6746692199012	1.0376993209826646	up	ZNRD2	0.017678471427022897
PTPN11	2	10	483.2302880483184	465.6746692199012	1.0376993209826646	down	MRFAP1	-0.017672640616993533
PTPN11	2	10	483.2302880483184	465.6746692199012	1.0376993209826646	down	GAPDHP1	-0.017669263324862003
PTPN11	2	10	483.2302880483184	465.6746692199012	1.0376993209826646	down	PEX11B	-0.017663411328017777
PTPN11	2	10	483.2302880483184	465.6746692199012	1.0376993209826646	up	APBA3	0.017663055695477322
PTPN11	2	10	483.2302880483184	465.6746692199012	1.0376993209826646	down	ZNF516	-0.017652093545889452
PTPN11	2	10	483.2302880483184	465.6746692199012	1.0376993209826646	down	RPL31P63	-0.017644691626142926
PTPN11	2	10	483.2302880483184	465.6746692199012	1.0376993209826646	down	ZNF627	-0.01764040838474
PTPN11	2	10	483.2302880483184	465.6746692199012	1.0376993209826646	up	FAM149B1	0.017637358269914243
PTPN11	2	10	483.2302880483184	465.6746692199012	1.0376993209826646	up	DDX5	0.01763414131952415
PTPN11	2	10	483.2302880483184	465.6746692199012	1.0376993209826646	up	SLC25A38P1	0.01760607208632113
PTPN11	2	10	483.2302880483184	465.6746692199012	1.0376993209826646	up	MARK3	0.01760600678251652
PTPN11	2	10	483.2302880483184	465.6746692199012	1.0376993209826646	up	RNF123	0.017591024597734147
PTPN11	2	10	483.2302880483184	465.6746692199012	1.0376993209826646	down	RFX8	-0.017580426589195876
PTPN11	2	10	483.2302880483184	465.6746692199012	1.0376993209826646	down	METTL23	-0.017564279759980577
PTPN11	2	10	483.2302880483184	465.6746692199012	1.0376993209826646	up	C2orf66	0.017559216375564225
PTPN11	2	10	483.2302880483184	465.6746692199012	1.0376993209826646	down	RPS16	-0.017555093841044398
PTPN11	2	10	483.2302880483184	465.6746692199012	1.0376993209826646	up	HMGB1P4	0.017535398043973697
PTPN11	2	10	483.2302880483184	465.6746692199012	1.0376993209826646	up	DNM2	0.01753261368207434
PTPN11	2	10	483.2302880483184	465.6746692199012	1.0376993209826646	down	RPS15	-0.0175321462092758
PTPN11	2	10	483.2302880483184	465.6746692199012	1.0376993209826646	down	IL12A-AS1	-0.017529150462831416
PTPN11	2	10	483.2302880483184	465.6746692199012	1.0376993209826646	down	RPS3AP5	-0.0175280913964033
PTPN11	2	10	483.2302880483184	465.6746692199012	1.0376993209826646	down	RPL13AP22	-0.01752731838600791
PTPN11	2	10	483.2302880483184	465.6746692199012	1.0376993209826646	down	GRK2	-0.017516956782825197
PTPN11	2	10	483.2302880483184	465.6746692199012	1.0376993209826646	down	RNF41	-0.01751686126177697
PTPN11	2	10	483.2302880483184	465.6746692199012	1.0376993209826646	up	SUB1	0.017515012386329454
PTPN11	2	10	483.2302880483184	465.6746692199012	1.0376993209826646	up	SIRT2	0.017505366446435133
PTPN11	2	10	483.2302880483184	465.6746692199012	1.0376993209826646	down	CFD	-0.017499603330998537
PTPN11	2	10	483.2302880483184	465.6746692199012	1.0376993209826646	up	TLDC2	0.01748816401081031
PTPN11	2	10	483.2302880483184	465.6746692199012	1.0376993209826646	up	POLR2L	0.01748296228489984
PTPN11	2	10	483.2302880483184	465.6746692199012	1.0376993209826646	down	HPS6	-0.01746442765793744
PTPN11	2	10	483.2302880483184	465.6746692199012	1.0376993209826646	up	TERC	0.017463326898155454
PTPN11	2	10	483.2302880483184	465.6746692199012	1.0376993209826646	up	PABPN1P2	0.017458917731959178
PTPN11	2	10	483.2302880483184	465.6746692199012	1.0376993209826646	down	AP1S3	-0.01745525470303276
PTPN11	2	10	483.2302880483184	465.6746692199012	1.0376993209826646	up	SLMAP	0.017445333844298895
PTPN11	2	10	483.2302880483184	465.6746692199012	1.0376993209826646	down	IGHJ3	-0.017443311436056347
PTPN11	2	10	483.2302880483184	465.6746692199012	1.0376993209826646	up	BCAS2	0.017439228391067294
PTPN11	2	10	483.2302880483184	465.6746692199012	1.0376993209826646	down	SLC41A3	-0.017409579351507762
PTPN11	2	10	483.2302880483184	465.6746692199012	1.0376993209826646	up	SUSD2	0.017388178574903566
PTPN11	2	10	483.2302880483184	465.6746692199012	1.0376993209826646	up	DNAJC8P2	0.01738152152318632
PTPN11	2	10	483.2302880483184	465.6746692199012	1.0376993209826646	down	RHPN1	-0.017378044986587567
PTPN11	2	10	483.2302880483184	465.6746692199012	1.0376993209826646	up	CFAP54	0.017376888383649723
PTPN11	2	10	483.2302880483184	465.6746692199012	1.0376993209826646	down	MCFD2	-0.017371477888431176
PTPN11	2	10	483.2302880483184	465.6746692199012	1.0376993209826646	down	RPS3P3	-0.01737073294460865
PTPN11	2	10	483.2302880483184	465.6746692199012	1.0376993209826646	down	FLT3	-0.01736534949933301
PTPN11	2	10	483.2302880483184	465.6746692199012	1.0376993209826646	up	CATSPERB	0.01735366482887508
PTPN11	2	10	483.2302880483184	465.6746692199012	1.0376993209826646	up	ABCB6	0.017346681901244124
PTPN11	2	10	483.2302880483184	465.6746692199012	1.0376993209826646	up	SVBP	0.017345680671823054
PTPN11	2	10	483.2302880483184	465.6746692199012	1.0376993209826646	up	NUTF2P3	0.01733749573518653
PTPN11	2	10	483.2302880483184	465.6746692199012	1.0376993209826646	up	TXNL1	0.017333898843541726
PTPN11	2	10	483.2302880483184	465.6746692199012	1.0376993209826646	up	BOLA3	0.017333893603591128
PTPN11	2	10	483.2302880483184	465.6746692199012	1.0376993209826646	up	GET3	0.017323581328251975
PTPN11	2	10	483.2302880483184	465.6746692199012	1.0376993209826646	down	RPS18	-0.017308058347604703
PTPN11	2	10	483.2302880483184	465.6746692199012	1.0376993209826646	up	STC2	0.01730752345003959
PTPN11	2	10	483.2302880483184	465.6746692199012	1.0376993209826646	down	TTYH3	-0.017300584872102148
PTPN11	2	10	483.2302880483184	465.6746692199012	1.0376993209826646	down	GOLPH3	-0.01729607361766399
PTPN11	2	10	483.2302880483184	465.6746692199012	1.0376993209826646	up	KRT19	0.017288311866258847
PTPN11	2	10	483.2302880483184	465.6746692199012	1.0376993209826646	down	FGD5-AS1	-0.017279947663652113
PTPN11	2	10	483.2302880483184	465.6746692199012	1.0376993209826646	up	GTF2A2	0.017277668613903802
PTPN11	2	10	483.2302880483184	465.6746692199012	1.0376993209826646	down	SMIM20	-0.017267209149041784
PTPN11	2	10	483.2302880483184	465.6746692199012	1.0376993209826646	down	FBXW11	-0.017255809779196593
PTPN11	2	10	483.2302880483184	465.6746692199012	1.0376993209826646	up	TRA2B	0.017238643859980793
PTPN11	2	10	483.2302880483184	465.6746692199012	1.0376993209826646	down	RPS3A	-0.017212643414793838
PTPN11	2	10	483.2302880483184	465.6746692199012	1.0376993209826646	down	LAIR1	-0.017210056276035952
PTPN11	2	10	483.2302880483184	465.6746692199012	1.0376993209826646	up	BNIPL	0.017208318326203117
PTPN11	2	10	483.2302880483184	465.6746692199012	1.0376993209826646	down	SLC2A5	-0.01718700076081173
PTPN11	2	10	483.2302880483184	465.6746692199012	1.0376993209826646	down	SLC39A13-AS1	-0.017170157974363782
PTPN11	2	10	483.2302880483184	465.6746692199012	1.0376993209826646	down	USP19	-0.017164686847585806
PTPN11	2	10	483.2302880483184	465.6746692199012	1.0376993209826646	up	MAOB	0.017161540683019
PTPN11	2	10	483.2302880483184	465.6746692199012	1.0376993209826646	up	AGPAT1	0.017148519014735054
PTPN11	2	10	483.2302880483184	465.6746692199012	1.0376993209826646	up	PSMC1P9	0.017142875903468555
PTPN11	2	10	483.2302880483184	465.6746692199012	1.0376993209826646	down	CLIP4	-0.01713777019832938
PTPN11	2	10	483.2302880483184	465.6746692199012	1.0376993209826646	up	IPP	0.017137048554077956
PTPN11	2	10	483.2302880483184	465.6746692199012	1.0376993209826646	up	ZNF341	0.017110916742172785
PTPN11	2	10	483.2302880483184	465.6746692199012	1.0376993209826646	up	PIN1	0.01710637731364216
PTPN11	2	10	483.2302880483184	465.6746692199012	1.0376993209826646	down	CDYL2	-0.01710247820429822
PTPN11	2	10	483.2302880483184	465.6746692199012	1.0376993209826646	down	PRRG4	-0.01710187849611585
PTPN11	2	10	483.2302880483184	465.6746692199012	1.0376993209826646	down	NPC2	-0.017082746051647158
PTPN11	2	10	483.2302880483184	465.6746692199012	1.0376993209826646	down	TMEM9	-0.017081487091834352
PTPN11	2	10	483.2302880483184	465.6746692199012	1.0376993209826646	down	ATP6V1A	-0.017074974681836105
PTPN11	2	10	483.2302880483184	465.6746692199012	1.0376993209826646	up	ITGA10	0.017073089270747615
PTPN11	2	10	483.2302880483184	465.6746692199012	1.0376993209826646	down	C16orf86	-0.01705950567986818
PTPN11	2	10	483.2302880483184	465.6746692199012	1.0376993209826646	down	SLC23A2	-0.017056249083395463
PTPN11	2	10	483.2302880483184	465.6746692199012	1.0376993209826646	down	RPS18P9	-0.01705272850482122
PTPN11	2	10	483.2302880483184	465.6746692199012	1.0376993209826646	up	DDA1	0.017045233033969476
PTPN11	2	10	483.2302880483184	465.6746692199012	1.0376993209826646	up	LYAR	0.017041062289736276
PTPN11	2	10	483.2302880483184	465.6746692199012	1.0376993209826646	down	KCNAB2	-0.01703556566233482
PTPN11	2	10	483.2302880483184	465.6746692199012	1.0376993209826646	down	ZNF654	-0.017034150397876258
PTPN11	2	10	483.2302880483184	465.6746692199012	1.0376993209826646	down	RAB3D	-0.01703169575222228
PTPN11	2	10	483.2302880483184	465.6746692199012	1.0376993209826646	up	RNU6-4P	0.017028194697246292
PTPN11	2	10	483.2302880483184	465.6746692199012	1.0376993209826646	up	PFDN6	0.01702592761182194
PTPN11	2	10	483.2302880483184	465.6746692199012	1.0376993209826646	down	UBA52	-0.016995061674303324
PTPN11	2	10	483.2302880483184	465.6746692199012	1.0376993209826646	down	ALCAM	-0.016991475519263353
PTPN11	2	10	483.2302880483184	465.6746692199012	1.0376993209826646	up	PDCD5P2	0.016975249988510282
PTPN11	2	10	483.2302880483184	465.6746692199012	1.0376993209826646	down	TMED7	-0.016941002655261408
PTPN11	2	10	483.2302880483184	465.6746692199012	1.0376993209826646	up	POLN	0.016926486511681434
PTPN11	2	10	483.2302880483184	465.6746692199012	1.0376993209826646	up	NRDC	0.016911530847047877
PTPN11	2	10	483.2302880483184	465.6746692199012	1.0376993209826646	up	FHL1P1	0.01691145409619033
PTPN11	2	10	483.2302880483184	465.6746692199012	1.0376993209826646	up	PLLP	0.016907452738114306
PTPN11	2	10	483.2302880483184	465.6746692199012	1.0376993209826646	down	RBM12	-0.016871290379333593
PTPN11	2	10	483.2302880483184	465.6746692199012	1.0376993209826646	up	EDIL3	0.01685125284658254
PTPN11	2	10	483.2302880483184	465.6746692199012	1.0376993209826646	down	ASB13	-0.016847250148715503
PTPN11	2	10	483.2302880483184	465.6746692199012	1.0376993209826646	up	CLPP	0.016835907179322065
PTPN11	2	10	483.2302880483184	465.6746692199012	1.0376993209826646	up	CDC37	0.01683133602863064
PTPN11	2	10	483.2302880483184	465.6746692199012	1.0376993209826646	down	EEF1A1P6	-0.016827813830620472
PTPN11	2	10	483.2302880483184	465.6746692199012	1.0376993209826646	down	OXA1L	-0.016814626065592746
PTPN11	2	10	483.2302880483184	465.6746692199012	1.0376993209826646	down	KBTBD11	-0.01681055047157337
PTPN11	2	10	483.2302880483184	465.6746692199012	1.0376993209826646	down	NOTCH2	-0.016809612764766113
PTPN11	2	10	483.2302880483184	465.6746692199012	1.0376993209826646	down	NKX2-3	-0.016794372311814423
PTPN11	2	10	483.2302880483184	465.6746692199012	1.0376993209826646	down	SLC41A2	-0.016793972908588056
PTPN11	2	10	483.2302880483184	465.6746692199012	1.0376993209826646	up	RAB6D	0.01678828630844617
PTPN11	2	10	483.2302880483184	465.6746692199012	1.0376993209826646	up	PLA2G12AP1	0.01678481698311264
PTPN11	2	10	483.2302880483184	465.6746692199012	1.0376993209826646	up	ADNP-AS1	0.01675607388714221
PTPN11	2	10	483.2302880483184	465.6746692199012	1.0376993209826646	down	MGAT1	-0.01675248709529746
PTPN11	2	10	483.2302880483184	465.6746692199012	1.0376993209826646	down	TNFSF13B	-0.0167517990791225
PTPN11	2	10	483.2302880483184	465.6746692199012	1.0376993209826646	up	LINC01554	0.016739674969455998
PTPN11	2	10	483.2302880483184	465.6746692199012	1.0376993209826646	up	LRRC59	0.016735022836791638
PTPN11	2	10	483.2302880483184	465.6746692199012	1.0376993209826646	down	RPS12	-0.016734204453867745
PTPN11	2	10	483.2302880483184	465.6746692199012	1.0376993209826646	down	SLC26A2	-0.016722754288612925
PTPN11	2	10	483.2302880483184	465.6746692199012	1.0376993209826646	down	HOXB3	-0.016707747265292505
PTPN11	2	10	483.2302880483184	465.6746692199012	1.0376993209826646	down	RPS14	-0.016699994741285792
PTPN11	2	10	483.2302880483184	465.6746692199012	1.0376993209826646	up	THAP12P2	0.01668976893493643
PTPN11	2	10	483.2302880483184	465.6746692199012	1.0376993209826646	up	PA2G4P1	0.016680466631680265
PTPN11	2	10	483.2302880483184	465.6746692199012	1.0376993209826646	up	TRPM6	0.016678432286842893
PTPN11	2	10	483.2302880483184	465.6746692199012	1.0376993209826646	down	RPL22	-0.016665498042969643
PTPN11	2	10	483.2302880483184	465.6746692199012	1.0376993209826646	down	RPL24P8	-0.01666203359645649
PTPN11	2	10	483.2302880483184	465.6746692199012	1.0376993209826646	up	PRAF2	0.016661897860063474
PTPN11	2	10	483.2302880483184	465.6746692199012	1.0376993209826646	up	RIPK4	0.016659267503446037
PTPN11	2	10	483.2302880483184	465.6746692199012	1.0376993209826646	down	EIF2S3	-0.016656160012504865
PTPN11	2	10	483.2302880483184	465.6746692199012	1.0376993209826646	up	GARS1	0.016645457041046696
PTPN11	2	10	483.2302880483184	465.6746692199012	1.0376993209826646	down	LYSMD2	-0.01663267748537607
PTPN11	2	10	483.2302880483184	465.6746692199012	1.0376993209826646	down	RPS18P12	-0.016625490231505682
PTPN11	2	10	483.2302880483184	465.6746692199012	1.0376993209826646	down	HOXB4	-0.016620216937703127
PTPN11	2	10	483.2302880483184	465.6746692199012	1.0376993209826646	up	FAM50A	0.01661973832788123
PTPN11	2	10	483.2302880483184	465.6746692199012	1.0376993209826646	up	KIAA0586	0.016616230910738074
PTPN11	2	10	483.2302880483184	465.6746692199012	1.0376993209826646	up	EHBP1	0.01661151023491101
PTPN11	2	10	483.2302880483184	465.6746692199012	1.0376993209826646	up	PPP2R5B	0.01661132380124962
PTPN11	2	10	483.2302880483184	465.6746692199012	1.0376993209826646	up	PA2G4P2	0.016601110572256106
PTPN11	2	10	483.2302880483184	465.6746692199012	1.0376993209826646	up	SHOX2	0.016581278451082544
PTPN11	2	10	483.2302880483184	465.6746692199012	1.0376993209826646	up	PPP1R21-DT	0.01657746464704467
PTPN11	2	10	483.2302880483184	465.6746692199012	1.0376993209826646	down	SLC39A9	-0.016575220002309876
PTPN11	2	10	483.2302880483184	465.6746692199012	1.0376993209826646	down	TGFBR1	-0.016563443356009785
PTPN11	2	10	483.2302880483184	465.6746692199012	1.0376993209826646	down	SMAD4	-0.016551985238926134
PTPN11	2	10	483.2302880483184	465.6746692199012	1.0376993209826646	up	PPP1R14A	0.01654961359302197
PTPN11	2	10	483.2302880483184	465.6746692199012	1.0376993209826646	up	DNASE1	0.01654271705878809
PTPN11	2	10	483.2302880483184	465.6746692199012	1.0376993209826646	up	BAG1	0.01653442397206644
PTPN11	2	10	483.2302880483184	465.6746692199012	1.0376993209826646	down	RPL10A	-0.016529905529470226
PTPN11	2	10	483.2302880483184	465.6746692199012	1.0376993209826646	down	WDR91	-0.016522755566132627
PTPN11	2	10	483.2302880483184	465.6746692199012	1.0376993209826646	up	PPP1R13B	0.01650526857163637
PTPN11	2	10	483.2302880483184	465.6746692199012	1.0376993209826646	up	PRKAR1B	0.016495936848310865
PTPN11	2	10	483.2302880483184	465.6746692199012	1.0376993209826646	down	RPL23P8	-0.01649280166083372
PTPN11	2	10	483.2302880483184	465.6746692199012	1.0376993209826646	up	B4GALNT3	0.016488312324036095
PTPN11	2	10	483.2302880483184	465.6746692199012	1.0376993209826646	down	ATP13A3	-0.016473328799675953
PTPN11	2	10	483.2302880483184	465.6746692199012	1.0376993209826646	down	RPL19	-0.01646573851068225
PTPN11	2	10	483.2302880483184	465.6746692199012	1.0376993209826646	down	CCDC28A	-0.016452279494775318
PTPN11	2	10	483.2302880483184	465.6746692199012	1.0376993209826646	down	FNBP1	-0.016450897258456186
PTPN11	2	10	483.2302880483184	465.6746692199012	1.0376993209826646	up	SIGLEC8	0.016446799037530036
PTPN11	2	10	483.2302880483184	465.6746692199012	1.0376993209826646	down	PSEN1	-0.016445034275975438
PTPN11	2	10	483.2302880483184	465.6746692199012	1.0376993209826646	up	MTCYBP3	0.016443601582454635
PTPN11	2	10	483.2302880483184	465.6746692199012	1.0376993209826646	down	RBM23	-0.016431810589193498
PTPN11	2	10	483.2302880483184	465.6746692199012	1.0376993209826646	down	HADHB	-0.016429787136089814
PTPN11	2	10	483.2302880483184	465.6746692199012	1.0376993209826646	up	RAD23B	0.016426399055792667
PTPN11	2	10	483.2302880483184	465.6746692199012	1.0376993209826646	down	TMEM205	-0.016421955903097727
PTPN11	2	10	483.2302880483184	465.6746692199012	1.0376993209826646	up	CHFR-DT	0.016415843800647572
PTPN11	2	10	483.2302880483184	465.6746692199012	1.0376993209826646	down	TNFRSF1A	-0.016415635387350604
PTPN11	2	10	483.2302880483184	465.6746692199012	1.0376993209826646	up	TUBAL3	0.016381133934460845
PTPN11	2	10	483.2302880483184	465.6746692199012	1.0376993209826646	up	PYGM	0.01637696989970552
PTPN11	2	10	483.2302880483184	465.6746692199012	1.0376993209826646	down	GPR107	-0.01637666371897421
PTPN11	2	10	483.2302880483184	465.6746692199012	1.0376993209826646	down	LINC02256	-0.01637371555598442
PTPN11	2	10	483.2302880483184	465.6746692199012	1.0376993209826646	up	MTRF1	0.016370032397356248
PTPN11	2	10	483.2302880483184	465.6746692199012	1.0376993209826646	up	FCF1P6	0.01636239508814618
PTPN11	2	10	483.2302880483184	465.6746692199012	1.0376993209826646	up	C1D	0.016355354102106954
PTPN11	2	10	483.2302880483184	465.6746692199012	1.0376993209826646	up	MTND4LP30	0.0163408476590073
PTPN11	2	10	483.2302880483184	465.6746692199012	1.0376993209826646	up	PRSS8	0.01633602930724285
PTPN11	2	10	483.2302880483184	465.6746692199012	1.0376993209826646	up	ATAD3C	0.01633568425786733
PTPN11	2	10	483.2302880483184	465.6746692199012	1.0376993209826646	up	PDCD6IP-DT	0.01633411692676465
PTPN11	2	10	483.2302880483184	465.6746692199012	1.0376993209826646	up	MYL6P3	0.016314751169349394
PTPN11	2	10	483.2302880483184	465.6746692199012	1.0376993209826646	down	COPB1	-0.016314273457532114
PTPN11	2	10	483.2302880483184	465.6746692199012	1.0376993209826646	up	IDI1	0.016300477065700553
PTPN11	2	10	483.2302880483184	465.6746692199012	1.0376993209826646	up	TCP1P3	0.016296532039931623
PTPN11	2	10	483.2302880483184	465.6746692199012	1.0376993209826646	down	HMG20A	-0.016277237978312587
PTPN11	2	10	483.2302880483184	465.6746692199012	1.0376993209826646	down	RPL27	-0.016273833931671085
PTPN11	2	10	483.2302880483184	465.6746692199012	1.0376993209826646	down	SLITRK4	-0.016267362924167923
PTPN11	2	10	483.2302880483184	465.6746692199012	1.0376993209826646	down	TRIM38	-0.016262315617562657
PTPN11	2	10	483.2302880483184	465.6746692199012	1.0376993209826646	down	CERK	-0.016256292651746763
PTPN11	2	10	483.2302880483184	465.6746692199012	1.0376993209826646	up	RPUSD3	0.016255376177214027
PTPN11	2	10	483.2302880483184	465.6746692199012	1.0376993209826646	down	CNIH1	-0.016249415777189878
PTPN11	2	10	483.2302880483184	465.6746692199012	1.0376993209826646	down	MIR4537	-0.01624916007772114
PTPN11	2	10	483.2302880483184	465.6746692199012	1.0376993209826646	down	TMEM65	-0.016248203358338195
PTPN11	2	10	483.2302880483184	465.6746692199012	1.0376993209826646	up	MT-TV	0.016247483274245206
PTPN11	2	10	483.2302880483184	465.6746692199012	1.0376993209826646	down	ZDHHC4	-0.01624709546951281
PTPN11	2	10	483.2302880483184	465.6746692199012	1.0376993209826646	up	CCNK	0.01624693198497295
PTPN11	2	10	483.2302880483184	465.6746692199012	1.0376993209826646	down	DOP1A	-0.01624657919616118
PTPN11	2	10	483.2302880483184	465.6746692199012	1.0376993209826646	up	QRICH2	0.016241475439769337
PTPN11	2	10	483.2302880483184	465.6746692199012	1.0376993209826646	up	AIDAP1	0.016240275306008557
PTPN11	2	10	483.2302880483184	465.6746692199012	1.0376993209826646	up	LINC01762	0.016236602364435256
PTPN11	2	10	483.2302880483184	465.6746692199012	1.0376993209826646	down	RPL13AP25	-0.016235959381530784
PTPN11	2	10	483.2302880483184	465.6746692199012	1.0376993209826646	down	RPS15AP11	-0.016231447365104158
PTPN11	2	10	483.2302880483184	465.6746692199012	1.0376993209826646	down	GLUD1	-0.016220166470707415
PTPN11	2	10	483.2302880483184	465.6746692199012	1.0376993209826646	up	GSDMB	0.016205991339500445
PTPN11	2	10	483.2302880483184	465.6746692199012	1.0376993209826646	down	ACTR1B	-0.016199995285707324
PTPN11	2	10	483.2302880483184	465.6746692199012	1.0376993209826646	up	GFUS	0.01618064304807496
PTPN11	2	10	483.2302880483184	465.6746692199012	1.0376993209826646	up	C16orf95	0.01617914673209318
PTPN11	2	10	483.2302880483184	465.6746692199012	1.0376993209826646	down	RPL7A	-0.016176052142641128
PTPN11	2	10	483.2302880483184	465.6746692199012	1.0376993209826646	down	HOXA-AS3	-0.016163797864315634
PTPN11	2	10	483.2302880483184	465.6746692199012	1.0376993209826646	down	KDM3B	-0.01616362639543872
PTPN11	2	10	483.2302880483184	465.6746692199012	1.0376993209826646	down	RNF135	-0.016155511447645033
PTPN11	2	10	483.2302880483184	465.6746692199012	1.0376993209826646	up	CABYR	0.016153461849700634
PTPN11	2	10	483.2302880483184	465.6746692199012	1.0376993209826646	down	BFAR	-0.016137210040775365
PTPN11	2	10	483.2302880483184	465.6746692199012	1.0376993209826646	down	BMF	-0.01613031453866335
PTPN11	2	10	483.2302880483184	465.6746692199012	1.0376993209826646	down	FZD1	-0.016122340563320403
PTPN11	2	10	483.2302880483184	465.6746692199012	1.0376993209826646	down	PPARGC1A	-0.016113669640704317
PTPN11	2	10	483.2302880483184	465.6746692199012	1.0376993209826646	up	UBE2M	0.016112931627886178
PTPN11	2	10	483.2302880483184	465.6746692199012	1.0376993209826646	up	NYAP1	0.016106965903446534
PTPN11	2	10	483.2302880483184	465.6746692199012	1.0376993209826646	up	ARIH2P1	0.016105503638908114
PTPN11	2	10	483.2302880483184	465.6746692199012	1.0376993209826646	up	DENND2B	0.01610505201589379
PTPN11	2	10	483.2302880483184	465.6746692199012	1.0376993209826646	up	IFITM3P9	0.016104107984200745
PTPN11	2	10	483.2302880483184	465.6746692199012	1.0376993209826646	up	SPACDR	0.016095924293692596
PTPN11	2	10	483.2302880483184	465.6746692199012	1.0376993209826646	down	ADO	-0.016080468954987773
PTPN11	2	10	483.2302880483184	465.6746692199012	1.0376993209826646	up	RAD51B	0.016079306870173782
PTPN11	2	10	483.2302880483184	465.6746692199012	1.0376993209826646	down	GRIP1	-0.01607916476273582
PTPN11	2	10	483.2302880483184	465.6746692199012	1.0376993209826646	up	APLF	0.01607847590357369
PTPN11	2	10	483.2302880483184	465.6746692199012	1.0376993209826646	up	PTHLH	0.016075919402452357
PTPN11	2	10	483.2302880483184	465.6746692199012	1.0376993209826646	down	C3orf80	-0.01607369768353457
PTPN11	2	10	483.2302880483184	465.6746692199012	1.0376993209826646	down	RHOQ	-0.016056924185083254
PTPN11	2	10	483.2302880483184	465.6746692199012	1.0376993209826646	up	MED25	0.01604071267508929
PTPN11	2	10	483.2302880483184	465.6746692199012	1.0376993209826646	down	EIF4BP7	-0.016036159223696094
PTPN11	2	10	483.2302880483184	465.6746692199012	1.0376993209826646	up	MAPRE1P1	0.016030391797173166
PTPN11	2	10	483.2302880483184	465.6746692199012	1.0376993209826646	up	MTND2P9	0.01603029040167192
PTPN11	2	10	483.2302880483184	465.6746692199012	1.0376993209826646	up	TRA2A	0.016026832384639905
PTPN11	2	10	483.2302880483184	465.6746692199012	1.0376993209826646	down	CDC42SE2	-0.016020307078275682
PTPN11	2	10	483.2302880483184	465.6746692199012	1.0376993209826646	up	PRMT5-AS1	0.016019590923336224
PTPN11	2	10	483.2302880483184	465.6746692199012	1.0376993209826646	up	IFRD1	0.01601068095245277
PTPN11	2	10	483.2302880483184	465.6746692199012	1.0376993209826646	down	TCF4	-0.016008930006713034
PTPN11	2	10	483.2302880483184	465.6746692199012	1.0376993209826646	down	HSD17B11	-0.016008722890129747
PTPN11	2	10	483.2302880483184	465.6746692199012	1.0376993209826646	down	HOXB6	-0.01600221079358917
PTPN11	2	10	483.2302880483184	465.6746692199012	1.0376993209826646	up	MCPH1	0.015999390583483993
PTPN11	2	10	483.2302880483184	465.6746692199012	1.0376993209826646	down	RPS27P4	-0.01598730355888011
PTPN11	2	10	483.2302880483184	465.6746692199012	1.0376993209826646	down	SLC17A5	-0.015978255045142272
PTPN11	2	10	483.2302880483184	465.6746692199012	1.0376993209826646	up	UBE2D3P2	0.015970542295299053
PTPN11	2	10	483.2302880483184	465.6746692199012	1.0376993209826646	up	P2RX5-TAX1BP3	0.01596880018324707
PTPN11	2	10	483.2302880483184	465.6746692199012	1.0376993209826646	down	RPL23	-0.0159609058029936
PTPN11	2	10	483.2302880483184	465.6746692199012	1.0376993209826646	down	KDM2B	-0.015942487314562086
PTPN11	2	10	483.2302880483184	465.6746692199012	1.0376993209826646	down	TSPAN3	-0.015937881013868914
PTPN11	2	10	483.2302880483184	465.6746692199012	1.0376993209826646	down	IL6R	-0.015936076251828555
PTPN11	2	10	483.2302880483184	465.6746692199012	1.0376993209826646	down	SNHG29	-0.015933097439240134
PTPN11	2	10	483.2302880483184	465.6746692199012	1.0376993209826646	down	RPS18P5	-0.01592936459439752
PTPN11	2	10	483.2302880483184	465.6746692199012	1.0376993209826646	down	SPATA20	-0.015928413716756497
PTPN11	2	10	483.2302880483184	465.6746692199012	1.0376993209826646	up	RFXANK	0.015927149817755455
PTPN11	2	10	483.2302880483184	465.6746692199012	1.0376993209826646	up	SNRNP27	0.015920905250692553
PTPN11	2	10	483.2302880483184	465.6746692199012	1.0376993209826646	down	NLRP3	-0.01591205067002812
PTPN11	2	10	483.2302880483184	465.6746692199012	1.0376993209826646	up	POLR2E	0.015910032566525966
PTPN11	2	10	483.2302880483184	465.6746692199012	1.0376993209826646	down	FBXO34	-0.015908868682209747
PTPN11	2	10	483.2302880483184	465.6746692199012	1.0376993209826646	up	PPID	0.01590404664614463
PTPN11	2	10	483.2302880483184	465.6746692199012	1.0376993209826646	down	SCARB2	-0.01589513430593306
PTPN11	2	10	483.2302880483184	465.6746692199012	1.0376993209826646	up	ARMC2	0.0158908771645919
PTPN11	2	10	483.2302880483184	465.6746692199012	1.0376993209826646	down	ZNF100	-0.01588942183206729
PTPN11	2	10	483.2302880483184	465.6746692199012	1.0376993209826646	up	MFAP5	0.015885909396737712
PTPN11	2	10	483.2302880483184	465.6746692199012	1.0376993209826646	down	HTR7	-0.015875191306563348
PTPN11	2	10	483.2302880483184	465.6746692199012	1.0376993209826646	up	YBX1	0.015858451315849436
PTPN11	2	10	483.2302880483184	465.6746692199012	1.0376993209826646	down	BLOC1S6	-0.01585770712874493
PTPN11	2	10	483.2302880483184	465.6746692199012	1.0376993209826646	up	MTATP6P11	0.015854448375473732
PTPN11	2	10	483.2302880483184	465.6746692199012	1.0376993209826646	down	PDE4DIP	-0.015851738769090788
PTPN11	2	10	483.2302880483184	465.6746692199012	1.0376993209826646	down	RPL23AP65	-0.015849166511349547
PTPN11	3	14	364.8567067653406	364.09248533574066	1.0020989761128831	up	CEP135	0.03155794055936466
PTPN11	3	14	364.8567067653406	364.09248533574066	1.0020989761128831	up	CDK18	0.03048394893467719
PTPN11	3	14	364.8567067653406	364.09248533574066	1.0020989761128831	up	H2AC11	0.029744238481146785
PTPN11	3	14	364.8567067653406	364.09248533574066	1.0020989761128831	up	H3C4	0.029528913965074014
PTPN11	3	14	364.8567067653406	364.09248533574066	1.0020989761128831	down	SLC35C2	-0.028363993155144172
PTPN11	3	14	364.8567067653406	364.09248533574066	1.0020989761128831	down	IRX1	-0.0279270770523506
PTPN11	3	14	364.8567067653406	364.09248533574066	1.0020989761128831	up	H2BC5	0.027849638433377243
PTPN11	3	14	364.8567067653406	364.09248533574066	1.0020989761128831	up	H1-2	0.027644890898335644
PTPN11	3	14	364.8567067653406	364.09248533574066	1.0020989761128831	up	HOXA10-AS	0.027469616128461983
PTPN11	3	14	364.8567067653406	364.09248533574066	1.0020989761128831	up	H2BC13	0.027408137817186564
PTPN11	3	14	364.8567067653406	364.09248533574066	1.0020989761128831	down	CHRM3-AS2	-0.027385860303746717
PTPN11	3	14	364.8567067653406	364.09248533574066	1.0020989761128831	up	CPNE8-AS1	0.02720413356607798
PTPN11	3	14	364.8567067653406	364.09248533574066	1.0020989761128831	down	TMEM184B	-0.027176651488514485
PTPN11	3	14	364.8567067653406	364.09248533574066	1.0020989761128831	up	H2AC13	0.027146692992228418
PTPN11	3	14	364.8567067653406	364.09248533574066	1.0020989761128831	up	H1-4	0.026837540701743885
PTPN11	3	14	364.8567067653406	364.09248533574066	1.0020989761128831	up	HOXA9	0.026619860047019477
PTPN11	3	14	364.8567067653406	364.09248533574066	1.0020989761128831	down	GFRA3	-0.026345100412740727
PTPN11	3	14	364.8567067653406	364.09248533574066	1.0020989761128831	down	LAMC3	-0.02601012127095875
PTPN11	3	14	364.8567067653406	364.09248533574066	1.0020989761128831	up	PPP1R13L	0.025883066359824406
PTPN11	3	14	364.8567067653406	364.09248533574066	1.0020989761128831	up	H1-5	0.025756258479205825
PTPN11	3	14	364.8567067653406	364.09248533574066	1.0020989761128831	down	TMEM125	-0.02559997079818711
PTPN11	3	14	364.8567067653406	364.09248533574066	1.0020989761128831	up	JCAD	0.025325494355031414
PTPN11	3	14	364.8567067653406	364.09248533574066	1.0020989761128831	up	H3C13	0.025173836683935125
PTPN11	3	14	364.8567067653406	364.09248533574066	1.0020989761128831	up	CPNE8	0.025148342467935497
PTPN11	3	14	364.8567067653406	364.09248533574066	1.0020989761128831	up	KCNH4	0.025143303014102017
PTPN11	3	14	364.8567067653406	364.09248533574066	1.0020989761128831	down	LTK	-0.02494437087720647
PTPN11	3	14	364.8567067653406	364.09248533574066	1.0020989761128831	up	RNU5A-1	0.02487431143956124
PTPN11	3	14	364.8567067653406	364.09248533574066	1.0020989761128831	up	H2BC11	0.024860383461591994
PTPN11	3	14	364.8567067653406	364.09248533574066	1.0020989761128831	down	TEPP	-0.024674884790485182
PTPN11	3	14	364.8567067653406	364.09248533574066	1.0020989761128831	down	MOGS	-0.02463957436028894
PTPN11	3	14	364.8567067653406	364.09248533574066	1.0020989761128831	up	H2BC4	0.024635249882244154
PTPN11	3	14	364.8567067653406	364.09248533574066	1.0020989761128831	up	H2BC18	0.02463197617504826
PTPN11	3	14	364.8567067653406	364.09248533574066	1.0020989761128831	up	MANEAL	0.024628694065717795
PTPN11	3	14	364.8567067653406	364.09248533574066	1.0020989761128831	down	LOXL4	-0.02457915309733691
PTPN11	3	14	364.8567067653406	364.09248533574066	1.0020989761128831	down	NAA80	-0.02451241366413082
PTPN11	3	14	364.8567067653406	364.09248533574066	1.0020989761128831	down	PRR15	-0.024298679302684575
PTPN11	3	14	364.8567067653406	364.09248533574066	1.0020989761128831	up	DEPP1	0.024276585589322247
PTPN11	3	14	364.8567067653406	364.09248533574066	1.0020989761128831	up	MEIS1	0.024206733001789844
PTPN11	3	14	364.8567067653406	364.09248533574066	1.0020989761128831	up	H4C3	0.024092991945181066
PTPN11	3	14	364.8567067653406	364.09248533574066	1.0020989761128831	up	HOXA10	0.02402681293917336
PTPN11	3	14	364.8567067653406	364.09248533574066	1.0020989761128831	up	ARHGAP4	0.023960715524573996
PTPN11	3	14	364.8567067653406	364.09248533574066	1.0020989761128831	down	TEKT2	-0.023935238342841107
PTPN11	3	14	364.8567067653406	364.09248533574066	1.0020989761128831	up	PLA2G4A	0.023871938474442352
PTPN11	3	14	364.8567067653406	364.09248533574066	1.0020989761128831	up	H4C11	0.02384321744281987
PTPN11	3	14	364.8567067653406	364.09248533574066	1.0020989761128831	down	TM6SF1	-0.02382071452303527
PTPN11	3	14	364.8567067653406	364.09248533574066	1.0020989761128831	down	MEG3	-0.0236281389666023
PTPN11	3	14	364.8567067653406	364.09248533574066	1.0020989761128831	down	RAB5B	-0.023618971090204312
PTPN11	3	14	364.8567067653406	364.09248533574066	1.0020989761128831	down	B3GLCT	-0.0235950184977784
PTPN11	3	14	364.8567067653406	364.09248533574066	1.0020989761128831	down	SMARCA1	-0.023539899031535843
PTPN11	3	14	364.8567067653406	364.09248533574066	1.0020989761128831	down	C1orf115	-0.023455504870811796
PTPN11	3	14	364.8567067653406	364.09248533574066	1.0020989761128831	down	SPCS3	-0.02339310362336314
PTPN11	3	14	364.8567067653406	364.09248533574066	1.0020989761128831	up	HOXA1	0.023352919032699027
PTPN11	3	14	364.8567067653406	364.09248533574066	1.0020989761128831	down	ITGB4	-0.0233367493032694
PTPN11	3	14	364.8567067653406	364.09248533574066	1.0020989761128831	down	CERCAM	-0.02320723651284505
PTPN11	3	14	364.8567067653406	364.09248533574066	1.0020989761128831	down	CALU	-0.023133058665969975
PTPN11	3	14	364.8567067653406	364.09248533574066	1.0020989761128831	up	CCDC80	0.023102522420463123
PTPN11	3	14	364.8567067653406	364.09248533574066	1.0020989761128831	down	MSX2P1	-0.023080796479540443
PTPN11	3	14	364.8567067653406	364.09248533574066	1.0020989761128831	up	ABCA8	0.022979467540606886
PTPN11	3	14	364.8567067653406	364.09248533574066	1.0020989761128831	up	HOXA3	0.022951804848757477
PTPN11	3	14	364.8567067653406	364.09248533574066	1.0020989761128831	up	TF	0.022948316243228833
PTPN11	3	14	364.8567067653406	364.09248533574066	1.0020989761128831	up	SNORD3A	0.022914482903390973
PTPN11	3	14	364.8567067653406	364.09248533574066	1.0020989761128831	up	HOXA7	0.022909294932488597
PTPN11	3	14	364.8567067653406	364.09248533574066	1.0020989761128831	up	H2AC20	0.022843225096991493
PTPN11	3	14	364.8567067653406	364.09248533574066	1.0020989761128831	down	HGSNAT	-0.02283991671725877
PTPN11	3	14	364.8567067653406	364.09248533574066	1.0020989761128831	down	KCNE5	-0.022626078619041954
PTPN11	3	14	364.8567067653406	364.09248533574066	1.0020989761128831	up	HOXA-AS3	0.02259043146786548
PTPN11	3	14	364.8567067653406	364.09248533574066	1.0020989761128831	up	H2BC15	0.022573246969640706
PTPN11	3	14	364.8567067653406	364.09248533574066	1.0020989761128831	down	STXBP5	-0.022459017826579105
PTPN11	3	14	364.8567067653406	364.09248533574066	1.0020989761128831	down	ZSCAN23	-0.022413007447470438
PTPN11	3	14	364.8567067653406	364.09248533574066	1.0020989761128831	down	WDR1	-0.02241118043612778
PTPN11	3	14	364.8567067653406	364.09248533574066	1.0020989761128831	up	HOXA6	0.02236580726287384
PTPN11	3	14	364.8567067653406	364.09248533574066	1.0020989761128831	up	ENG	0.022320431820772323
PTPN11	3	14	364.8567067653406	364.09248533574066	1.0020989761128831	down	ORAI2	-0.022270318945736157
PTPN11	3	14	364.8567067653406	364.09248533574066	1.0020989761128831	down	ZDHHC8BP	-0.02217234648681778
PTPN11	3	14	364.8567067653406	364.09248533574066	1.0020989761128831	down	SLFN13	-0.02196732287573414
PTPN11	3	14	364.8567067653406	364.09248533574066	1.0020989761128831	down	CRYZL2P	-0.02173369599740402
PTPN11	3	14	364.8567067653406	364.09248533574066	1.0020989761128831	down	VAT1	-0.02173119515361751
PTPN11	3	14	364.8567067653406	364.09248533574066	1.0020989761128831	up	TET1	0.02172873847693841
PTPN11	3	14	364.8567067653406	364.09248533574066	1.0020989761128831	up	ABCA9	0.02169447586183032
PTPN11	3	14	364.8567067653406	364.09248533574066	1.0020989761128831	down	SULT1A2	-0.021660978219225625
PTPN11	3	14	364.8567067653406	364.09248533574066	1.0020989761128831	up	HOXA5	0.021602437253808046
PTPN11	3	14	364.8567067653406	364.09248533574066	1.0020989761128831	up	LINC00899	0.02159199952532704
PTPN11	3	14	364.8567067653406	364.09248533574066	1.0020989761128831	up	PPA1	0.021549812005127896
PTPN11	3	14	364.8567067653406	364.09248533574066	1.0020989761128831	down	ARHGAP10	-0.02150686014815912
PTPN11	3	14	364.8567067653406	364.09248533574066	1.0020989761128831	up	IRF2BPL	0.02142216006820616
PTPN11	3	14	364.8567067653406	364.09248533574066	1.0020989761128831	down	CORO2B	-0.021416957783924655
PTPN11	3	14	364.8567067653406	364.09248533574066	1.0020989761128831	up	TSLP	0.021386754057160222
PTPN11	3	14	364.8567067653406	364.09248533574066	1.0020989761128831	up	AIFM2	0.02136397977359258
PTPN11	3	14	364.8567067653406	364.09248533574066	1.0020989761128831	down	DCLK2	-0.02134709829443875
PTPN11	3	14	364.8567067653406	364.09248533574066	1.0020989761128831	up	H4C8	0.021321333141721754
PTPN11	3	14	364.8567067653406	364.09248533574066	1.0020989761128831	up	SLC2A5	0.02129512348005553
PTPN11	3	14	364.8567067653406	364.09248533574066	1.0020989761128831	down	CD151	-0.021274090155112026
PTPN11	3	14	364.8567067653406	364.09248533574066	1.0020989761128831	down	TVP23A	-0.02127243877540591
PTPN11	3	14	364.8567067653406	364.09248533574066	1.0020989761128831	up	RNU2-63P	0.021267283583544898
PTPN11	3	14	364.8567067653406	364.09248533574066	1.0020989761128831	up	DNAJB4	0.021236467582539456
PTPN11	3	14	364.8567067653406	364.09248533574066	1.0020989761128831	down	SERPINE2	-0.021222851148273242
PTPN11	3	14	364.8567067653406	364.09248533574066	1.0020989761128831	down	AGA	-0.021210893449776957
PTPN11	3	14	364.8567067653406	364.09248533574066	1.0020989761128831	down	GRTP1	-0.021203486979577794
PTPN11	3	14	364.8567067653406	364.09248533574066	1.0020989761128831	up	SREBF2-AS1	0.021166715873889637
PTPN11	3	14	364.8567067653406	364.09248533574066	1.0020989761128831	down	GALC	-0.021109808520797746
PTPN11	3	14	364.8567067653406	364.09248533574066	1.0020989761128831	down	PPIB	-0.021101814728323693
PTPN11	3	14	364.8567067653406	364.09248533574066	1.0020989761128831	down	TMEM216	-0.02109715876978488
PTPN11	3	14	364.8567067653406	364.09248533574066	1.0020989761128831	up	H1-10	0.0210847196070892
PTPN11	3	14	364.8567067653406	364.09248533574066	1.0020989761128831	down	PRR15-DT	-0.02106642542084969
PTPN11	3	14	364.8567067653406	364.09248533574066	1.0020989761128831	down	KIAA1958	-0.021066181057680884
PTPN11	3	14	364.8567067653406	364.09248533574066	1.0020989761128831	down	ESYT1	-0.021063737154710483
PTPN11	3	14	364.8567067653406	364.09248533574066	1.0020989761128831	down	SRPK2	-0.021008901129568606
PTPN11	3	14	364.8567067653406	364.09248533574066	1.0020989761128831	up	RNU5E-1	0.020887683573810517
PTPN11	3	14	364.8567067653406	364.09248533574066	1.0020989761128831	up	HTR7	0.020860751016464868
PTPN11	3	14	364.8567067653406	364.09248533574066	1.0020989761128831	down	CLEC11A	-0.02085975175496665
PTPN11	3	14	364.8567067653406	364.09248533574066	1.0020989761128831	down	SPEG	-0.020822258631505722
PTPN11	3	14	364.8567067653406	364.09248533574066	1.0020989761128831	up	RNU5E-4P	0.020730874508033084
PTPN11	3	14	364.8567067653406	364.09248533574066	1.0020989761128831	down	PURG	-0.02069197201136797
PTPN11	3	14	364.8567067653406	364.09248533574066	1.0020989761128831	up	TNS3	0.020664457021901228
PTPN11	3	14	364.8567067653406	364.09248533574066	1.0020989761128831	down	LPAR5	-0.020639094015803383
PTPN11	3	14	364.8567067653406	364.09248533574066	1.0020989761128831	up	NUDT8	0.020624407615298327
PTPN11	3	14	364.8567067653406	364.09248533574066	1.0020989761128831	down	SYCE1	-0.020593160768153672
PTPN11	3	14	364.8567067653406	364.09248533574066	1.0020989761128831	down	AIRE	-0.020520182808439365
PTPN11	3	14	364.8567067653406	364.09248533574066	1.0020989761128831	down	HS3ST3B1	-0.020496478444691893
PTPN11	3	14	364.8567067653406	364.09248533574066	1.0020989761128831	up	LARP1P1	0.02046986490394447
PTPN11	3	14	364.8567067653406	364.09248533574066	1.0020989761128831	up	CHRDL1	0.02044662012075581
PTPN11	3	14	364.8567067653406	364.09248533574066	1.0020989761128831	down	NCLN	-0.020438321374033393
PTPN11	3	14	364.8567067653406	364.09248533574066	1.0020989761128831	up	H2BC19P	0.020421039221022046
PTPN11	3	14	364.8567067653406	364.09248533574066	1.0020989761128831	up	CLCN2	0.02041119143131365
PTPN11	3	14	364.8567067653406	364.09248533574066	1.0020989761128831	up	ANKMY1	0.02040161817636797
PTPN11	3	14	364.8567067653406	364.09248533574066	1.0020989761128831	down	ERAP1	-0.02039336239470663
PTPN11	3	14	364.8567067653406	364.09248533574066	1.0020989761128831	down	FMNL1-AS1	-0.020368594226106287
PTPN11	3	14	364.8567067653406	364.09248533574066	1.0020989761128831	down	SYN1	-0.020367234130694998
PTPN11	3	14	364.8567067653406	364.09248533574066	1.0020989761128831	down	GMCL1	-0.020361202015835342
PTPN11	3	14	364.8567067653406	364.09248533574066	1.0020989761128831	up	CDKN1B	0.02036079244528403
PTPN11	3	14	364.8567067653406	364.09248533574066	1.0020989761128831	down	RADX	-0.020319782387662362
PTPN11	3	14	364.8567067653406	364.09248533574066	1.0020989761128831	down	AGAP3	-0.02031607249938152
PTPN11	3	14	364.8567067653406	364.09248533574066	1.0020989761128831	down	TMX4	-0.02026885800417617
PTPN11	3	14	364.8567067653406	364.09248533574066	1.0020989761128831	down	CYP4F11	-0.020266653892146977
PTPN11	3	14	364.8567067653406	364.09248533574066	1.0020989761128831	down	GASK1A	-0.02025413666295807
PTPN11	3	14	364.8567067653406	364.09248533574066	1.0020989761128831	down	ALOX15B	-0.020247109333461633
PTPN11	3	14	364.8567067653406	364.09248533574066	1.0020989761128831	down	HYAL2	-0.020239691693334203
PTPN11	3	14	364.8567067653406	364.09248533574066	1.0020989761128831	down	NUDT10	-0.02019730583985965
PTPN11	3	14	364.8567067653406	364.09248533574066	1.0020989761128831	down	XPNPEP2	-0.020190068541465288
PTPN11	3	14	364.8567067653406	364.09248533574066	1.0020989761128831	down	ARHGAP5	-0.020138132228927474
PTPN11	3	14	364.8567067653406	364.09248533574066	1.0020989761128831	up	HSPE1	0.020134079667952384
PTPN11	3	14	364.8567067653406	364.09248533574066	1.0020989761128831	down	ACTBP2	-0.02012657294434251
PTPN11	3	14	364.8567067653406	364.09248533574066	1.0020989761128831	down	SOX15	-0.020111189521132975
PTPN11	3	14	364.8567067653406	364.09248533574066	1.0020989761128831	down	REEP2	-0.02004513935237172
PTPN11	3	14	364.8567067653406	364.09248533574066	1.0020989761128831	up	H2BC21	0.020034620678039357
PTPN11	3	14	364.8567067653406	364.09248533574066	1.0020989761128831	up	NKRF	0.020022359703986817
PTPN11	3	14	364.8567067653406	364.09248533574066	1.0020989761128831	down	MAGT1	-0.020012244606808463
PTPN11	3	14	364.8567067653406	364.09248533574066	1.0020989761128831	down	FGF13	-0.01998850914625641
PTPN11	3	14	364.8567067653406	364.09248533574066	1.0020989761128831	up	CDH11	0.019985491609926104
PTPN11	3	14	364.8567067653406	364.09248533574066	1.0020989761128831	up	ABCA6	0.019977931204610187
PTPN11	3	14	364.8567067653406	364.09248533574066	1.0020989761128831	up	HOXA2	0.019965450555496308
PTPN11	3	14	364.8567067653406	364.09248533574066	1.0020989761128831	up	PARP10	0.01996357085430771
PTPN11	3	14	364.8567067653406	364.09248533574066	1.0020989761128831	down	PITPNM2	-0.01994199789589515
PTPN11	3	14	364.8567067653406	364.09248533574066	1.0020989761128831	down	MESTP3	-0.01993973750780088
PTPN11	3	14	364.8567067653406	364.09248533574066	1.0020989761128831	down	DEPDC7	-0.01992946323675882
PTPN11	3	14	364.8567067653406	364.09248533574066	1.0020989761128831	down	EFEMP2	-0.019906911303503593
PTPN11	3	14	364.8567067653406	364.09248533574066	1.0020989761128831	down	HS3ST3A1	-0.019904089942177742
PTPN11	3	14	364.8567067653406	364.09248533574066	1.0020989761128831	down	CRACR2B	-0.019903839696956284
PTPN11	3	14	364.8567067653406	364.09248533574066	1.0020989761128831	down	IGSF9B	-0.019876554362667134
PTPN11	3	14	364.8567067653406	364.09248533574066	1.0020989761128831	down	TCEAL2	-0.01985921271426737
PTPN11	3	14	364.8567067653406	364.09248533574066	1.0020989761128831	up	H2BC12	0.0198400716621909
PTPN11	3	14	364.8567067653406	364.09248533574066	1.0020989761128831	down	PRKN	-0.019823196494148123
PTPN11	3	14	364.8567067653406	364.09248533574066	1.0020989761128831	down	LINC00649	-0.019809517686111656
PTPN11	3	14	364.8567067653406	364.09248533574066	1.0020989761128831	up	SLC7A5P1	0.01980379763281786
PTPN11	3	14	364.8567067653406	364.09248533574066	1.0020989761128831	down	PRODHLP	-0.019781538803051883
PTPN11	3	14	364.8567067653406	364.09248533574066	1.0020989761128831	up	RECK	0.019777060223423938
PTPN11	3	14	364.8567067653406	364.09248533574066	1.0020989761128831	up	CYTH4	0.019769856791667074
PTPN11	3	14	364.8567067653406	364.09248533574066	1.0020989761128831	down	ARPIN	-0.0197460828426005
PTPN11	3	14	364.8567067653406	364.09248533574066	1.0020989761128831	up	VNN1	0.019742354046577915
PTPN11	3	14	364.8567067653406	364.09248533574066	1.0020989761128831	down	FHIT	-0.019730780495368607
PTPN11	3	14	364.8567067653406	364.09248533574066	1.0020989761128831	up	PLK2	0.01972924148998842
PTPN11	3	14	364.8567067653406	364.09248533574066	1.0020989761128831	down	TPCN2	-0.019725942756805
PTPN11	3	14	364.8567067653406	364.09248533574066	1.0020989761128831	down	LRCH2	-0.01971398263391921
PTPN11	3	14	364.8567067653406	364.09248533574066	1.0020989761128831	up	RHOBTB2	0.019696876610290005
PTPN11	3	14	364.8567067653406	364.09248533574066	1.0020989761128831	down	SEC24D	-0.019690164433777184
PTPN11	3	14	364.8567067653406	364.09248533574066	1.0020989761128831	down	TUSC2	-0.01968878625650362
PTPN11	3	14	364.8567067653406	364.09248533574066	1.0020989761128831	down	PRXL2B	-0.019685587428109445
PTPN11	3	14	364.8567067653406	364.09248533574066	1.0020989761128831	down	TMEM72	-0.019675928048663426
PTPN11	3	14	364.8567067653406	364.09248533574066	1.0020989761128831	up	CCSER1	0.019646261018010466
PTPN11	3	14	364.8567067653406	364.09248533574066	1.0020989761128831	down	SNX12	-0.019633667462652188
PTPN11	3	14	364.8567067653406	364.09248533574066	1.0020989761128831	down	NUCB1	-0.01963209366424425
PTPN11	3	14	364.8567067653406	364.09248533574066	1.0020989761128831	up	H2AC6	0.01961811081899949
PTPN11	3	14	364.8567067653406	364.09248533574066	1.0020989761128831	down	PATJ	-0.01961258031028782
PTPN11	3	14	364.8567067653406	364.09248533574066	1.0020989761128831	down	CLEC4OP	-0.019590603507302195
PTPN11	3	14	364.8567067653406	364.09248533574066	1.0020989761128831	down	MYL9	-0.019555824292616462
PTPN11	3	14	364.8567067653406	364.09248533574066	1.0020989761128831	up	LYPD5	0.019527146564263947
PTPN11	3	14	364.8567067653406	364.09248533574066	1.0020989761128831	down	PRSS30P	-0.019494634898907747
PTPN11	3	14	364.8567067653406	364.09248533574066	1.0020989761128831	up	FAT3	0.019478439629222567
PTPN11	3	14	364.8567067653406	364.09248533574066	1.0020989761128831	down	NLGN1	-0.019416164659162273
PTPN11	3	14	364.8567067653406	364.09248533574066	1.0020989761128831	down	RGMA	-0.019380956511121032
PTPN11	3	14	364.8567067653406	364.09248533574066	1.0020989761128831	down	KIAA1549	-0.01936757434716512
PTPN11	3	14	364.8567067653406	364.09248533574066	1.0020989761128831	up	HOXA4	0.01936602168569511
PTPN11	3	14	364.8567067653406	364.09248533574066	1.0020989761128831	up	H2AC21	0.019360472877320595
PTPN11	3	14	364.8567067653406	364.09248533574066	1.0020989761128831	down	MAMDC2-AS1	-0.019336513831738483
PTPN11	3	14	364.8567067653406	364.09248533574066	1.0020989761128831	up	COL3A1	0.019332395655252122
PTPN11	3	14	364.8567067653406	364.09248533574066	1.0020989761128831	up	THY1	0.019315105893578155
PTPN11	3	14	364.8567067653406	364.09248533574066	1.0020989761128831	up	PIEZO2	0.01930980220703297
PTPN11	3	14	364.8567067653406	364.09248533574066	1.0020989761128831	down	PYGB	-0.019293360846215822
PTPN11	3	14	364.8567067653406	364.09248533574066	1.0020989761128831	down	GALNT11	-0.019275080965401908
PTPN11	3	14	364.8567067653406	364.09248533574066	1.0020989761128831	up	CRTAM	0.01927268739284731
PTPN11	3	14	364.8567067653406	364.09248533574066	1.0020989761128831	down	NTNG2	-0.019222916390000674
PTPN11	3	14	364.8567067653406	364.09248533574066	1.0020989761128831	up	CALCRL	0.01921692651443186
PTPN11	3	14	364.8567067653406	364.09248533574066	1.0020989761128831	up	BOC	0.019183139510235533
PTPN11	3	14	364.8567067653406	364.09248533574066	1.0020989761128831	up	RNU4ATAC	0.01915592338446815
PTPN11	3	14	364.8567067653406	364.09248533574066	1.0020989761128831	down	CTF1	-0.019154143373988426
PTPN11	3	14	364.8567067653406	364.09248533574066	1.0020989761128831	down	KCNQ5	-0.01915159144132103
PTPN11	3	14	364.8567067653406	364.09248533574066	1.0020989761128831	down	MIF4GD	-0.01913107499346775
PTPN11	3	14	364.8567067653406	364.09248533574066	1.0020989761128831	down	DOCK5	-0.01912448568980824
PTPN11	3	14	364.8567067653406	364.09248533574066	1.0020989761128831	down	SLC18A2-AS1	-0.019121179387343572
PTPN11	3	14	364.8567067653406	364.09248533574066	1.0020989761128831	up	APOD	0.0191074191926158
PTPN11	3	14	364.8567067653406	364.09248533574066	1.0020989761128831	down	NRROS	-0.019105140247898143
PTPN11	3	14	364.8567067653406	364.09248533574066	1.0020989761128831	down	RBFOX3	-0.01910497532546835
PTPN11	3	14	364.8567067653406	364.09248533574066	1.0020989761128831	down	HYAL3	-0.019103107282300927
PTPN11	3	14	364.8567067653406	364.09248533574066	1.0020989761128831	down	SEL1L	-0.019082141664310884
PTPN11	3	14	364.8567067653406	364.09248533574066	1.0020989761128831	down	DLL3	-0.019062549830893113
PTPN11	3	14	364.8567067653406	364.09248533574066	1.0020989761128831	down	MEIS3P1	-0.019048822731337386
PTPN11	3	14	364.8567067653406	364.09248533574066	1.0020989761128831	down	HSPD1P11	-0.019027778767168355
PTPN11	3	14	364.8567067653406	364.09248533574066	1.0020989761128831	down	PIK3CB	-0.019009636089690644
PTPN11	3	14	364.8567067653406	364.09248533574066	1.0020989761128831	down	MYH11	-0.019005527133638164
PTPN11	3	14	364.8567067653406	364.09248533574066	1.0020989761128831	up	DDIT4	0.018990773812030598
PTPN11	3	14	364.8567067653406	364.09248533574066	1.0020989761128831	down	PDIA5	-0.018958550816166958
PTPN11	3	14	364.8567067653406	364.09248533574066	1.0020989761128831	up	H2BC16P	0.018934552125368386
PTPN11	3	14	364.8567067653406	364.09248533574066	1.0020989761128831	down	DENND5B	-0.018910225218241428
PTPN11	3	14	364.8567067653406	364.09248533574066	1.0020989761128831	down	CDC14C	-0.018875841377644958
PTPN11	3	14	364.8567067653406	364.09248533574066	1.0020989761128831	down	P4HB	-0.018865026605598127
PTPN11	3	14	364.8567067653406	364.09248533574066	1.0020989761128831	up	TUBG2	0.018859075798611
PTPN11	3	14	364.8567067653406	364.09248533574066	1.0020989761128831	down	IZUMO1	-0.01885778552033942
PTPN11	3	14	364.8567067653406	364.09248533574066	1.0020989761128831	down	ZBTB16	-0.018848754444607662
PTPN11	3	14	364.8567067653406	364.09248533574066	1.0020989761128831	up	RNU5D-1	0.01884785000362702
PTPN11	3	14	364.8567067653406	364.09248533574066	1.0020989761128831	down	RCAN3	-0.018835701332142366
PTPN11	3	14	364.8567067653406	364.09248533574066	1.0020989761128831	down	CDRT4	-0.01881997394460274
PTPN11	3	14	364.8567067653406	364.09248533574066	1.0020989761128831	up	H3C12	0.018819481786184835
PTPN11	3	14	364.8567067653406	364.09248533574066	1.0020989761128831	down	IER3IP1	-0.01880483886144884
PTPN11	3	14	364.8567067653406	364.09248533574066	1.0020989761128831	down	RHOBTB3	-0.018798696622567567
PTPN11	3	14	364.8567067653406	364.09248533574066	1.0020989761128831	up	WWTR1	0.018783560684566825
PTPN11	3	14	364.8567067653406	364.09248533574066	1.0020989761128831	down	SPRY2	-0.01878275558959501
PTPN11	3	14	364.8567067653406	364.09248533574066	1.0020989761128831	down	SLC28A3	-0.018778754464486402
PTPN11	3	14	364.8567067653406	364.09248533574066	1.0020989761128831	up	H1-3	0.018759633247753642
PTPN11	3	14	364.8567067653406	364.09248533574066	1.0020989761128831	up	DOCK6	0.01875833137579401
PTPN11	3	14	364.8567067653406	364.09248533574066	1.0020989761128831	up	TNFRSF10B	0.018704971965262853
PTPN11	3	14	364.8567067653406	364.09248533574066	1.0020989761128831	down	KCNJ11	-0.018699106567283776
PTPN11	3	14	364.8567067653406	364.09248533574066	1.0020989761128831	down	WIPF3	-0.01868167565412819
PTPN11	3	14	364.8567067653406	364.09248533574066	1.0020989761128831	down	TMEM248	-0.01868111408308462
PTPN11	3	14	364.8567067653406	364.09248533574066	1.0020989761128831	down	EVA1B	-0.018676642814483942
PTPN11	3	14	364.8567067653406	364.09248533574066	1.0020989761128831	down	CIB1	-0.018674987705866605
PTPN11	3	14	364.8567067653406	364.09248533574066	1.0020989761128831	down	CARNS1	-0.018674834088354696
PTPN11	3	14	364.8567067653406	364.09248533574066	1.0020989761128831	down	CDC42BPB	-0.01863382467221352
PTPN11	3	14	364.8567067653406	364.09248533574066	1.0020989761128831	down	NUDT11	-0.01860652458872703
PTPN11	3	14	364.8567067653406	364.09248533574066	1.0020989761128831	down	SPIN3	-0.018588498562470582
PTPN11	3	14	364.8567067653406	364.09248533574066	1.0020989761128831	up	KCNQ2	0.01858627057762374
PTPN11	3	14	364.8567067653406	364.09248533574066	1.0020989761128831	down	DLK1	-0.018578484996059096
PTPN11	3	14	364.8567067653406	364.09248533574066	1.0020989761128831	down	RIC3	-0.01855964905430924
PTPN11	3	14	364.8567067653406	364.09248533574066	1.0020989761128831	down	TEX15	-0.018549794683075656
PTPN11	3	14	364.8567067653406	364.09248533574066	1.0020989761128831	down	GLYCTK	-0.018544878157215165
PTPN11	3	14	364.8567067653406	364.09248533574066	1.0020989761128831	down	DHRS7	-0.018538674544896352
PTPN11	3	14	364.8567067653406	364.09248533574066	1.0020989761128831	up	TSPAN17	0.018536793720036967
PTPN11	3	14	364.8567067653406	364.09248533574066	1.0020989761128831	down	NAT8B	-0.018535566912027457
PTPN11	3	14	364.8567067653406	364.09248533574066	1.0020989761128831	down	C17orf58	-0.018526842452905787
PTPN11	3	14	364.8567067653406	364.09248533574066	1.0020989761128831	up	FAUP4	0.01850613296869804
PTPN11	3	14	364.8567067653406	364.09248533574066	1.0020989761128831	up	TRAPPC2B	0.0185023109321125
PTPN11	3	14	364.8567067653406	364.09248533574066	1.0020989761128831	up	INTS6	0.018496331878619005
PTPN11	3	14	364.8567067653406	364.09248533574066	1.0020989761128831	down	ZSWIM5	-0.018466941544261758
PTPN11	3	14	364.8567067653406	364.09248533574066	1.0020989761128831	down	GRID2IP	-0.01846571659098394
PTPN11	3	14	364.8567067653406	364.09248533574066	1.0020989761128831	up	RASD1	0.018464652663679873
PTPN11	3	14	364.8567067653406	364.09248533574066	1.0020989761128831	down	B3GNT7	-0.018464519106537906
PTPN11	3	14	364.8567067653406	364.09248533574066	1.0020989761128831	down	CACFD1	-0.018460779053334132
PTPN11	3	14	364.8567067653406	364.09248533574066	1.0020989761128831	down	GXYLT2	-0.018423795455638603
PTPN11	3	14	364.8567067653406	364.09248533574066	1.0020989761128831	up	ALDH1A3	0.018418041328441548
PTPN11	3	14	364.8567067653406	364.09248533574066	1.0020989761128831	down	CYP2E1	-0.018415379173186905
PTPN11	3	14	364.8567067653406	364.09248533574066	1.0020989761128831	down	S100B	-0.018405014115024675
PTPN11	3	14	364.8567067653406	364.09248533574066	1.0020989761128831	up	SMC4	0.018396600478632667
PTPN11	3	14	364.8567067653406	364.09248533574066	1.0020989761128831	up	SAFB	0.01839474173021897
PTPN11	3	14	364.8567067653406	364.09248533574066	1.0020989761128831	down	PIGL	-0.018394045576025118
PTPN11	3	14	364.8567067653406	364.09248533574066	1.0020989761128831	down	RABL3	-0.018387625074192292
PTPN11	3	14	364.8567067653406	364.09248533574066	1.0020989761128831	down	CACNA2D2	-0.018383891831909947
PTPN11	3	14	364.8567067653406	364.09248533574066	1.0020989761128831	up	IRF7	0.018377766583326214
PTPN11	3	14	364.8567067653406	364.09248533574066	1.0020989761128831	down	VAMP7	-0.018354345470567267
PTPN11	3	14	364.8567067653406	364.09248533574066	1.0020989761128831	down	NBL1	-0.018332176489657504
PTPN11	3	14	364.8567067653406	364.09248533574066	1.0020989761128831	down	GPR150	-0.01832353600699288
PTPN11	3	14	364.8567067653406	364.09248533574066	1.0020989761128831	up	HIPK1-AS1	0.018317100240655318
PTPN11	3	14	364.8567067653406	364.09248533574066	1.0020989761128831	up	MAP7-AS1	0.01831494697186836
PTPN11	3	14	364.8567067653406	364.09248533574066	1.0020989761128831	up	ZNF576	0.018310003466866558
PTPN11	3	14	364.8567067653406	364.09248533574066	1.0020989761128831	down	DPY19L1P2	-0.018309649670018458
PTPN11	3	14	364.8567067653406	364.09248533574066	1.0020989761128831	down	ZNF804A	-0.018290964119031656
PTPN11	3	14	364.8567067653406	364.09248533574066	1.0020989761128831	down	MESTP4	-0.018284797262687644
PTPN11	3	14	364.8567067653406	364.09248533574066	1.0020989761128831	down	PLTP	-0.01828254630033014
PTPN11	3	14	364.8567067653406	364.09248533574066	1.0020989761128831	down	CCDC149	-0.01827677295333177
PTPN11	3	14	364.8567067653406	364.09248533574066	1.0020989761128831	up	NAA15	0.018266941250466306
PTPN11	3	14	364.8567067653406	364.09248533574066	1.0020989761128831	up	THAP2	0.01824410383037464
PTPN11	3	14	364.8567067653406	364.09248533574066	1.0020989761128831	down	CLDN10	-0.018238702549211006
PTPN11	3	14	364.8567067653406	364.09248533574066	1.0020989761128831	up	DNAJC1	0.018223931403231527
PTPN11	3	14	364.8567067653406	364.09248533574066	1.0020989761128831	up	CAPN5	0.0182160351709399
PTPN11	3	14	364.8567067653406	364.09248533574066	1.0020989761128831	up	ADGRL2	0.018210737462893527
PTPN11	3	14	364.8567067653406	364.09248533574066	1.0020989761128831	up	RNU4-2	0.018195840392771355
PTPN11	3	14	364.8567067653406	364.09248533574066	1.0020989761128831	up	SDSL	0.018194095446037516
PTPN11	3	14	364.8567067653406	364.09248533574066	1.0020989761128831	down	EDARADD	-0.018193838648437263
PTPN11	3	14	364.8567067653406	364.09248533574066	1.0020989761128831	up	C1orf109	0.018188329211260814
PTPN11	3	14	364.8567067653406	364.09248533574066	1.0020989761128831	up	RNU5F-1	0.01817574311185305
PTPN11	3	14	364.8567067653406	364.09248533574066	1.0020989761128831	down	MESTP1	-0.01813912723068605
PTPN11	3	14	364.8567067653406	364.09248533574066	1.0020989761128831	down	MTM1	-0.018135821920125077
PTPN11	3	14	364.8567067653406	364.09248533574066	1.0020989761128831	down	CTDSP1	-0.018121571270886094
PTPN11	3	14	364.8567067653406	364.09248533574066	1.0020989761128831	down	HTR3A	-0.01812147295569867
PTPN11	3	14	364.8567067653406	364.09248533574066	1.0020989761128831	up	H2BC20P	0.018103775513493965
PTPN11	3	14	364.8567067653406	364.09248533574066	1.0020989761128831	down	PPP1R14A	-0.018086736865824703
PTPN11	3	14	364.8567067653406	364.09248533574066	1.0020989761128831	down	RBPMS2	-0.018068940963503408
PTPN11	3	14	364.8567067653406	364.09248533574066	1.0020989761128831	down	ADAM22	-0.018059809457247156
PTPN11	3	14	364.8567067653406	364.09248533574066	1.0020989761128831	up	SNORD3C	0.01805809634129425
PTPN11	3	14	364.8567067653406	364.09248533574066	1.0020989761128831	up	UPF2	0.018038705357320117
PTPN11	3	14	364.8567067653406	364.09248533574066	1.0020989761128831	down	WWC2	-0.018013942756054363
PTPN11	3	14	364.8567067653406	364.09248533574066	1.0020989761128831	up	MMP7	0.017976129578045966
PTPN11	3	14	364.8567067653406	364.09248533574066	1.0020989761128831	down	CTSW	-0.017941104604633246
PTPN11	3	14	364.8567067653406	364.09248533574066	1.0020989761128831	up	MAP7	0.01794011572525537
PTPN11	3	14	364.8567067653406	364.09248533574066	1.0020989761128831	up	EEF1A2	0.017929999833453277
PTPN11	3	14	364.8567067653406	364.09248533574066	1.0020989761128831	up	FHDC1	0.01792185898386601
PTPN11	3	14	364.8567067653406	364.09248533574066	1.0020989761128831	up	RNU1-27P	0.017916098133307353
PTPN11	3	14	364.8567067653406	364.09248533574066	1.0020989761128831	up	RNU4-1	0.017906230663135066
PTPN11	3	14	364.8567067653406	364.09248533574066	1.0020989761128831	down	DHX32	-0.017899473332052718
PTPN11	3	14	364.8567067653406	364.09248533574066	1.0020989761128831	down	SLC35A3	-0.017893240970784652
PTPN11	3	14	364.8567067653406	364.09248533574066	1.0020989761128831	up	PRR7	0.01788464713703207
PTPN11	3	14	364.8567067653406	364.09248533574066	1.0020989761128831	up	CSGALNACT2-DT	0.01783984128491105
PTPN11	3	14	364.8567067653406	364.09248533574066	1.0020989761128831	down	ADAMTS15	-0.017836132764750757
PTPN11	3	14	364.8567067653406	364.09248533574066	1.0020989761128831	up	PCDH18	0.017829379405409296
PTPN11	3	14	364.8567067653406	364.09248533574066	1.0020989761128831	down	RNF32-DT	-0.01782105304179338
PTPN11	3	14	364.8567067653406	364.09248533574066	1.0020989761128831	down	HSP90B2P	-0.017818919825260172
PTPN11	3	14	364.8567067653406	364.09248533574066	1.0020989761128831	down	WDR35	-0.017816741835621437
PTPN11	3	14	364.8567067653406	364.09248533574066	1.0020989761128831	down	ZNF33A	-0.017814396527916807
PTPN11	3	14	364.8567067653406	364.09248533574066	1.0020989761128831	down	FBXL2	-0.017759212162586045
PTPN11	3	14	364.8567067653406	364.09248533574066	1.0020989761128831	down	SLC18A2	-0.017749471961213778
PTPN11	3	14	364.8567067653406	364.09248533574066	1.0020989761128831	up	ITIH5	0.017738379019675496
PTPN11	3	14	364.8567067653406	364.09248533574066	1.0020989761128831	up	FOS	0.01773612301580073
PTPN11	3	14	364.8567067653406	364.09248533574066	1.0020989761128831	up	LBP	0.017728283475846145
PTPN11	3	14	364.8567067653406	364.09248533574066	1.0020989761128831	down	HSDL2-AS1	-0.01769137342268971
PTPN11	3	14	364.8567067653406	364.09248533574066	1.0020989761128831	down	EMSLR	-0.017686028764809243
PTPN11	3	14	364.8567067653406	364.09248533574066	1.0020989761128831	down	ECHDC2	-0.01765671244008211
PTPN11	3	14	364.8567067653406	364.09248533574066	1.0020989761128831	down	SLC27A3	-0.017651069915317775
PTPN11	3	14	364.8567067653406	364.09248533574066	1.0020989761128831	down	PHYHD1	-0.017628053523213883
PTPN11	3	14	364.8567067653406	364.09248533574066	1.0020989761128831	up	AMMECR1	0.01762775900432403
PTPN11	3	14	364.8567067653406	364.09248533574066	1.0020989761128831	down	PJA2	-0.01762666172037344
PTPN11	3	14	364.8567067653406	364.09248533574066	1.0020989761128831	down	HCG11	-0.017622389819919582
PTPN11	3	14	364.8567067653406	364.09248533574066	1.0020989761128831	down	MEST	-0.01758822052436216
PTPN11	3	14	364.8567067653406	364.09248533574066	1.0020989761128831	down	PAM16	-0.017582350050608476
PTPN11	3	14	364.8567067653406	364.09248533574066	1.0020989761128831	down	ALOX12	-0.017573797985664403
PTPN11	3	14	364.8567067653406	364.09248533574066	1.0020989761128831	up	CHMP1B	0.01756861327527771
PTPN11	3	14	364.8567067653406	364.09248533574066	1.0020989761128831	down	CDC42SE2	-0.017543897429226973
PTPN11	3	14	364.8567067653406	364.09248533574066	1.0020989761128831	down	KRT18	-0.01752189637159414
PTPN11	3	14	364.8567067653406	364.09248533574066	1.0020989761128831	up	PTK2	0.017515772008734012
PTPN11	3	14	364.8567067653406	364.09248533574066	1.0020989761128831	up	UCN	0.017513805569024748
PTPN11	3	14	364.8567067653406	364.09248533574066	1.0020989761128831	down	CMTM7	-0.01750395065373267
PTPN11	3	14	364.8567067653406	364.09248533574066	1.0020989761128831	down	ASL	-0.017486569248087083
PTPN11	3	14	364.8567067653406	364.09248533574066	1.0020989761128831	up	LAT2	0.017480490066656477
PTPN11	3	14	364.8567067653406	364.09248533574066	1.0020989761128831	up	TSSK6	0.017435729399940172
PTPN11	3	14	364.8567067653406	364.09248533574066	1.0020989761128831	up	PTGFR	0.01743523867817468
PTPN11	3	14	364.8567067653406	364.09248533574066	1.0020989761128831	up	H2AC5P	0.017435156919591632
PTPN11	3	14	364.8567067653406	364.09248533574066	1.0020989761128831	down	LPO	-0.017434411166827736
PTPN11	3	14	364.8567067653406	364.09248533574066	1.0020989761128831	down	ENOSF1	-0.01743009133594643
PTPN11	3	14	364.8567067653406	364.09248533574066	1.0020989761128831	down	PPP1R26	-0.017417237946245456
PTPN11	3	14	364.8567067653406	364.09248533574066	1.0020989761128831	up	SNORD3B-2	0.017411947376925092
PTPN11	3	14	364.8567067653406	364.09248533574066	1.0020989761128831	up	APLNR	0.017391944327594163
PTPN11	3	14	364.8567067653406	364.09248533574066	1.0020989761128831	down	GBE1	-0.01739193723107065
PTPN11	3	14	364.8567067653406	364.09248533574066	1.0020989761128831	up	HSPA1B	0.01737189473332012
PTPN11	3	14	364.8567067653406	364.09248533574066	1.0020989761128831	down	FAM218A	-0.017354211271847216
PTPN11	3	14	364.8567067653406	364.09248533574066	1.0020989761128831	up	HMGA2-AS1	0.01735288438110663
PTPN11	3	14	364.8567067653406	364.09248533574066	1.0020989761128831	down	RPS6KA6	-0.017351903965476097
PTPN11	3	14	364.8567067653406	364.09248533574066	1.0020989761128831	down	TRIM6	-0.017341210673078165
PTPN11	3	14	364.8567067653406	364.09248533574066	1.0020989761128831	down	LINC00511	-0.01732553661548792
PTPN11	3	14	364.8567067653406	364.09248533574066	1.0020989761128831	up	SPECC1	0.017319978602730362
PTPN11	3	14	364.8567067653406	364.09248533574066	1.0020989761128831	down	MAGOH2P	-0.01731064084371272
PTPN11	3	14	364.8567067653406	364.09248533574066	1.0020989761128831	up	LGALS9	0.017301856983525946
PTPN11	3	14	364.8567067653406	364.09248533574066	1.0020989761128831	down	ITM2A	-0.0173008488855331
PTPN11	3	14	364.8567067653406	364.09248533574066	1.0020989761128831	down	LINC00189	-0.017294233527493985
PTPN11	3	14	364.8567067653406	364.09248533574066	1.0020989761128831	down	MAX	-0.017293868355352744
PTPN11	3	14	364.8567067653406	364.09248533574066	1.0020989761128831	down	PRRC1	-0.017271287284400763
PTPN11	3	14	364.8567067653406	364.09248533574066	1.0020989761128831	down	THRA	-0.01726269474656307
PTPN11	3	14	364.8567067653406	364.09248533574066	1.0020989761128831	up	RNU1-1	0.01726143199640859
PTPN11	3	14	364.8567067653406	364.09248533574066	1.0020989761128831	down	ANKRD33B	-0.017252935504715804
PTPN11	3	14	364.8567067653406	364.09248533574066	1.0020989761128831	down	EML5	-0.017246330096970398
PTPN11	3	14	364.8567067653406	364.09248533574066	1.0020989761128831	up	ERFE	0.01724546224175874
PTPN11	3	14	364.8567067653406	364.09248533574066	1.0020989761128831	down	PIGT	-0.017245346335347436
PTPN11	3	14	364.8567067653406	364.09248533574066	1.0020989761128831	down	SIAH3	-0.017234311052177688
PTPN11	3	14	364.8567067653406	364.09248533574066	1.0020989761128831	down	H2AZ2P1	-0.01723089040482795
PTPN11	3	14	364.8567067653406	364.09248533574066	1.0020989761128831	down	CMTM6	-0.017216548789463475
PTPN11	3	14	364.8567067653406	364.09248533574066	1.0020989761128831	down	LCMT1	-0.01720511214985724
PTPN11	3	14	364.8567067653406	364.09248533574066	1.0020989761128831	down	SLC16A2	-0.017200902719752015
PTPN11	3	14	364.8567067653406	364.09248533574066	1.0020989761128831	down	TM9SF2	-0.017197966309470066
PTPN11	3	14	364.8567067653406	364.09248533574066	1.0020989761128831	down	FLNC	-0.01719700506107721
PTPN11	3	14	364.8567067653406	364.09248533574066	1.0020989761128831	up	KIF20B	0.017192576167715936
PTPN11	3	14	364.8567067653406	364.09248533574066	1.0020989761128831	down	CYP4F2	-0.017186869588824906
PTPN11	3	14	364.8567067653406	364.09248533574066	1.0020989761128831	up	PNRC2P1	0.01718659265847409
PTPN11	3	14	364.8567067653406	364.09248533574066	1.0020989761128831	down	DPY19L2	-0.01717910875123173
PTPN11	3	14	364.8567067653406	364.09248533574066	1.0020989761128831	down	NTRK1	-0.017164829734259958
PTPN11	3	14	364.8567067653406	364.09248533574066	1.0020989761128831	up	MYOM1	0.017164424378776532
PTPN11	3	14	364.8567067653406	364.09248533574066	1.0020989761128831	up	PPP1R12B	0.017156690385504044
PTPN11	3	14	364.8567067653406	364.09248533574066	1.0020989761128831	up	PLXNA1	0.01715647702012986
PTPN11	3	14	364.8567067653406	364.09248533574066	1.0020989761128831	down	SMIM10	-0.01715635946373383
PTPN11	3	14	364.8567067653406	364.09248533574066	1.0020989761128831	down	CYP2F2P	-0.017153760407062266
PTPN11	3	14	364.8567067653406	364.09248533574066	1.0020989761128831	down	CDC14B	-0.01715184586961537
PTPN11	3	14	364.8567067653406	364.09248533574066	1.0020989761128831	down	GSTM2	-0.017139008259336622
PTPN11	3	14	364.8567067653406	364.09248533574066	1.0020989761128831	down	ACTBP11	-0.017135848514592336
PTPN11	3	14	364.8567067653406	364.09248533574066	1.0020989761128831	down	TTLL10-AS1	-0.017113874475221495
PTPN11	3	14	364.8567067653406	364.09248533574066	1.0020989761128831	up	GDF15	0.017099159522015617
PTPN11	3	14	364.8567067653406	364.09248533574066	1.0020989761128831	up	RPL4P6	0.01709709338942991
PTPN11	3	14	364.8567067653406	364.09248533574066	1.0020989761128831	up	PDE4DIP	0.017084083362811562
PTPN11	3	14	364.8567067653406	364.09248533574066	1.0020989761128831	up	NDFIP1	0.017082087093020774
PTPN11	3	14	364.8567067653406	364.09248533574066	1.0020989761128831	down	PDIA4	-0.017074064111092625
PTPN11	3	14	364.8567067653406	364.09248533574066	1.0020989761128831	down	MAGED2	-0.017065295637306212
PTPN11	3	14	364.8567067653406	364.09248533574066	1.0020989761128831	down	NRSN2	-0.01705893023099769
PTPN11	3	14	364.8567067653406	364.09248533574066	1.0020989761128831	up	DKK2	0.01705219656550679
PTPN11	3	14	364.8567067653406	364.09248533574066	1.0020989761128831	up	SBF2-AS1	0.01703970672270229
PTPN11	3	14	364.8567067653406	364.09248533574066	1.0020989761128831	down	USP45	-0.017009522805869454
PTPN11	3	14	364.8567067653406	364.09248533574066	1.0020989761128831	down	VIM-AS1	-0.017007481095999016
PTPN11	3	14	364.8567067653406	364.09248533574066	1.0020989761128831	up	AKAP7	0.016996645357015214
PTPN11	3	14	364.8567067653406	364.09248533574066	1.0020989761128831	up	LNX2	0.016993153410183637
PTPN11	3	14	364.8567067653406	364.09248533574066	1.0020989761128831	down	UGT3A2	-0.016966218315335267
PTPN11	3	14	364.8567067653406	364.09248533574066	1.0020989761128831	up	ASCC1	0.016954426439244958
PTPN11	3	14	364.8567067653406	364.09248533574066	1.0020989761128831	down	GALNT1	-0.01695186630687534
PTPN11	3	14	364.8567067653406	364.09248533574066	1.0020989761128831	up	RNVU1-14	0.016941968704980097
PTPN11	3	14	364.8567067653406	364.09248533574066	1.0020989761128831	down	KRT17	-0.016940400526711228
PTPN11	3	14	364.8567067653406	364.09248533574066	1.0020989761128831	up	CXCL10	0.016934022491157906
PTPN11	3	14	364.8567067653406	364.09248533574066	1.0020989761128831	up	ONECUT2	0.01691680450580583
PTPN11	3	14	364.8567067653406	364.09248533574066	1.0020989761128831	down	CCDC181	-0.016908551931117885
PTPN11	3	14	364.8567067653406	364.09248533574066	1.0020989761128831	down	TSPOAP1-AS1	-0.016903180599301616
PTPN11	3	14	364.8567067653406	364.09248533574066	1.0020989761128831	down	CAMKK2	-0.016899714594129495
PTPN11	3	14	364.8567067653406	364.09248533574066	1.0020989761128831	up	IFIH1	0.016897115515678802
PTPN11	3	14	364.8567067653406	364.09248533574066	1.0020989761128831	down	UICLM	-0.01689599398152867
PTPN11	3	14	364.8567067653406	364.09248533574066	1.0020989761128831	down	SNORC	-0.01688864876758213
PTPN11	3	14	364.8567067653406	364.09248533574066	1.0020989761128831	down	TSGA10IP	-0.016887981787714466
PTPN11	3	14	364.8567067653406	364.09248533574066	1.0020989761128831	up	KPTN	0.0168797788518257
PTPN11	3	14	364.8567067653406	364.09248533574066	1.0020989761128831	down	PPL	-0.016872587518903814
PTPN11	3	14	364.8567067653406	364.09248533574066	1.0020989761128831	up	LINC02709	0.016861777387056902
PTPN11	3	14	364.8567067653406	364.09248533574066	1.0020989761128831	up	ZFYVE19	0.01685321947008174
PTPN11	3	14	364.8567067653406	364.09248533574066	1.0020989761128831	up	CCL25	0.01685026506815712
PTPN11	3	14	364.8567067653406	364.09248533574066	1.0020989761128831	down	COQ10A	-0.01684527380328244
PTPN11	3	14	364.8567067653406	364.09248533574066	1.0020989761128831	down	AMIGO1	-0.016840650742181027
PTPN11	3	14	364.8567067653406	364.09248533574066	1.0020989761128831	down	PDE6A	-0.01683734457986934
PTPN11	3	14	364.8567067653406	364.09248533574066	1.0020989761128831	down	FAM114A1	-0.016828345815850628
PTPN11	3	14	364.8567067653406	364.09248533574066	1.0020989761128831	down	MYDGF	-0.016827782142921195
PTPN11	3	14	364.8567067653406	364.09248533574066	1.0020989761128831	up	ANKRD24	0.01682521071022107
PTPN11	3	14	364.8567067653406	364.09248533574066	1.0020989761128831	down	PGM1	-0.01681200270959382
PTPN11	3	14	364.8567067653406	364.09248533574066	1.0020989761128831	up	SLC22A3	0.016809852568536267
PTPN11	3	14	364.8567067653406	364.09248533574066	1.0020989761128831	up	SESN1	0.016806385011913894
PTPN11	3	14	364.8567067653406	364.09248533574066	1.0020989761128831	down	EBF4	-0.01678516977350442
PTPN11	3	14	364.8567067653406	364.09248533574066	1.0020989761128831	up	MYH9-DT	0.016762822223901113
PTPN11	3	14	364.8567067653406	364.09248533574066	1.0020989761128831	down	ZNRF2P1	-0.01675397500695877
PTPN11	3	14	364.8567067653406	364.09248533574066	1.0020989761128831	down	CD58	-0.016744830471525748
PTPN11	3	14	364.8567067653406	364.09248533574066	1.0020989761128831	down	GPR12	-0.016740125197681806
PTPN11	3	14	364.8567067653406	364.09248533574066	1.0020989761128831	up	RMND5B	0.016736489126875503
PTPN11	3	14	364.8567067653406	364.09248533574066	1.0020989761128831	up	RBM18	0.01673487798799152
PTPN11	3	14	364.8567067653406	364.09248533574066	1.0020989761128831	up	HNRNPD-DT	0.016725104770445504
PTPN11	3	14	364.8567067653406	364.09248533574066	1.0020989761128831	up	RNU1-2	0.016720244235642837
PTPN11	3	14	364.8567067653406	364.09248533574066	1.0020989761128831	up	PAXX	0.01671023610742584
PTPN11	3	14	364.8567067653406	364.09248533574066	1.0020989761128831	up	CLEC2B	0.016709513119657918
PTPN11	3	14	364.8567067653406	364.09248533574066	1.0020989761128831	up	ALPL	0.016704090991596025
PTPN11	3	14	364.8567067653406	364.09248533574066	1.0020989761128831	down	LAMA5	-0.016691856235857925
PTPN11	3	14	364.8567067653406	364.09248533574066	1.0020989761128831	down	CCDC188	-0.016676715178552712
PTPN11	3	14	364.8567067653406	364.09248533574066	1.0020989761128831	down	TAFA5	-0.016671482709545014
PTPN11	3	14	364.8567067653406	364.09248533574066	1.0020989761128831	down	CALR	-0.016667159619815755
PTPN11	3	14	364.8567067653406	364.09248533574066	1.0020989761128831	down	CD63	-0.016638898608265777
PTPN11	3	14	364.8567067653406	364.09248533574066	1.0020989761128831	up	DLEU2	0.01662621606290217
PTPN11	3	14	364.8567067653406	364.09248533574066	1.0020989761128831	down	HIVEP2	-0.016618721318525313
PTPN11	3	14	364.8567067653406	364.09248533574066	1.0020989761128831	down	SEC61A1	-0.01661791741644644
PTPN11	3	14	364.8567067653406	364.09248533574066	1.0020989761128831	down	LAMTOR1	-0.016616758712849847
PTPN11	3	14	364.8567067653406	364.09248533574066	1.0020989761128831	down	PON2	-0.016615762867899973
PTPN11	3	14	364.8567067653406	364.09248533574066	1.0020989761128831	up	CNOT3	0.016608061626213786
PTPN11	3	14	364.8567067653406	364.09248533574066	1.0020989761128831	down	GGA3	-0.01660682279680464
PTPN11	3	14	364.8567067653406	364.09248533574066	1.0020989761128831	down	ORMDL1	-0.016604105807492626
PTPN11	3	14	364.8567067653406	364.09248533574066	1.0020989761128831	up	GTPBP8	0.016602046595068972
PTPN11	3	14	364.8567067653406	364.09248533574066	1.0020989761128831	down	CSF3R	-0.016598536770543564
PTPN11	3	14	364.8567067653406	364.09248533574066	1.0020989761128831	down	TMEM150A	-0.01659790672057811
PTPN11	3	14	364.8567067653406	364.09248533574066	1.0020989761128831	up	GASAL1	0.016591634244711585
PTPN11	3	14	364.8567067653406	364.09248533574066	1.0020989761128831	down	MTARC2	-0.01658875503318512
PTPN11	3	14	364.8567067653406	364.09248533574066	1.0020989761128831	down	VPS28	-0.01658846240817289
PTPN11	3	14	364.8567067653406	364.09248533574066	1.0020989761128831	down	ZMIZ2	-0.016584664881535427
PTPN11	3	14	364.8567067653406	364.09248533574066	1.0020989761128831	up	COMMD3	0.01656924148919813
PTPN11	3	14	364.8567067653406	364.09248533574066	1.0020989761128831	down	QSOX1	-0.016567578120498586
PTPN11	3	14	364.8567067653406	364.09248533574066	1.0020989761128831	down	MAPKAPK3	-0.016566936029698734
PTPN11	3	14	364.8567067653406	364.09248533574066	1.0020989761128831	down	FZD3	-0.01656626444230505
PTPN11	3	14	364.8567067653406	364.09248533574066	1.0020989761128831	down	CDH26	-0.016563069813770186
PTPN11	3	14	364.8567067653406	364.09248533574066	1.0020989761128831	down	INPP5J	-0.016554044250302883
PTPN11	3	14	364.8567067653406	364.09248533574066	1.0020989761128831	up	CUL5	0.016552070217182864
PTPN11	3	14	364.8567067653406	364.09248533574066	1.0020989761128831	down	KCNIP3	-0.016547557841187922
PTPN11	3	14	364.8567067653406	364.09248533574066	1.0020989761128831	down	TTLL10	-0.016543529184385654
PTPN11	3	14	364.8567067653406	364.09248533574066	1.0020989761128831	up	IL10	0.016541146688372595
PTPN11	3	14	364.8567067653406	364.09248533574066	1.0020989761128831	down	CENPBD2P	-0.016529571186612465
PTPN11	3	14	364.8567067653406	364.09248533574066	1.0020989761128831	up	ST3GAL1-DT	0.016513122198519557
PTPN11	3	14	364.8567067653406	364.09248533574066	1.0020989761128831	up	C7	0.016499350367144047
PTPN11	3	14	364.8567067653406	364.09248533574066	1.0020989761128831	down	NOMO2	-0.016499294345652248
PTPN11	3	14	364.8567067653406	364.09248533574066	1.0020989761128831	up	CHTOP	0.016495321110082988
PTPN11	3	14	364.8567067653406	364.09248533574066	1.0020989761128831	down	LINC00957	-0.0164833077322859
PTPN11	3	14	364.8567067653406	364.09248533574066	1.0020989761128831	down	GLB1L	-0.01647659214103951
PTPN11	3	14	364.8567067653406	364.09248533574066	1.0020989761128831	down	POGK	-0.016458531943144304
PTPN11	3	14	364.8567067653406	364.09248533574066	1.0020989761128831	down	DOCK3	-0.01645632533619238
PTPN11	3	14	364.8567067653406	364.09248533574066	1.0020989761128831	down	MLNR	-0.01645249638946824
PTPN11	3	14	364.8567067653406	364.09248533574066	1.0020989761128831	up	CCDC144CP	0.016450521887441165
PTPN11	3	14	364.8567067653406	364.09248533574066	1.0020989761128831	down	EEF1A1P24	-0.016440552257825022
PTPN11	3	14	364.8567067653406	364.09248533574066	1.0020989761128831	down	ZNF287	-0.01643528896097131
PTPN11	3	14	364.8567067653406	364.09248533574066	1.0020989761128831	up	PPP4R3A	0.016429635305661414
PTPN11	3	14	364.8567067653406	364.09248533574066	1.0020989761128831	down	MCF2L2	-0.016413696166326288
PTPN11	3	14	364.8567067653406	364.09248533574066	1.0020989761128831	down	ADSS2	-0.016410651056508685
PTPN11	3	14	364.8567067653406	364.09248533574066	1.0020989761128831	down	ZNF205	-0.01638168367068174
PTPN11	3	14	364.8567067653406	364.09248533574066	1.0020989761128831	down	NKAPL	-0.016379301095508916
