## Supplemental_Code for "scOPE identifies which driver-associated expression programs transfer from bulk tumors to single cells": genes_AML_RAD21.csv

driver	component_rank	component	importance	sigma	abs_coef	direction	gene	loading
RAD21	1	2	1137.2376402222837	883.0654513224728	1.2878293885455088	down	MIA2	-0.02177115034358871
RAD21	1	2	1137.2376402222837	883.0654513224728	1.2878293885455088	down	CCDC13	-0.021735010214129904
RAD21	1	2	1137.2376402222837	883.0654513224728	1.2878293885455088	up	SLC38A5	0.0211213655236889
RAD21	1	2	1137.2376402222837	883.0654513224728	1.2878293885455088	down	MYO15A	-0.02088211948828381
RAD21	1	2	1137.2376402222837	883.0654513224728	1.2878293885455088	down	CTAGE1	-0.020863132104120587
RAD21	1	2	1137.2376402222837	883.0654513224728	1.2878293885455088	down	GRPR	-0.02077388628154872
RAD21	1	2	1137.2376402222837	883.0654513224728	1.2878293885455088	down	CATIP	-0.020558996366183937
RAD21	1	2	1137.2376402222837	883.0654513224728	1.2878293885455088	down	TMEM191C	-0.02051203796389711
RAD21	1	2	1137.2376402222837	883.0654513224728	1.2878293885455088	down	ZNF396	-0.02046278106763511
RAD21	1	2	1137.2376402222837	883.0654513224728	1.2878293885455088	down	MYG1-AS1	-0.01981947470449622
RAD21	1	2	1137.2376402222837	883.0654513224728	1.2878293885455088	down	HELZ-AS1	-0.01969317111546789
RAD21	1	2	1137.2376402222837	883.0654513224728	1.2878293885455088	up	MYH10	0.019682690774387293
RAD21	1	2	1137.2376402222837	883.0654513224728	1.2878293885455088	down	CRIP1P4	-0.019675395798860195
RAD21	1	2	1137.2376402222837	883.0654513224728	1.2878293885455088	down	PLA2G15	-0.0196748309922804
RAD21	1	2	1137.2376402222837	883.0654513224728	1.2878293885455088	up	UROD	0.019587749047792122
RAD21	1	2	1137.2376402222837	883.0654513224728	1.2878293885455088	down	CTAGE10P	-0.019508305323407
RAD21	1	2	1137.2376402222837	883.0654513224728	1.2878293885455088	down	FAM21EP	-0.019481135527902038
RAD21	1	2	1137.2376402222837	883.0654513224728	1.2878293885455088	down	AVPR2	-0.01947847894281041
RAD21	1	2	1137.2376402222837	883.0654513224728	1.2878293885455088	down	PPEF2	-0.01947533063149966
RAD21	1	2	1137.2376402222837	883.0654513224728	1.2878293885455088	up	HEMGN	0.01946263863646475
RAD21	1	2	1137.2376402222837	883.0654513224728	1.2878293885455088	down	RAB6C	-0.019406847725543044
RAD21	1	2	1137.2376402222837	883.0654513224728	1.2878293885455088	down	PLA1A	-0.019165393806001563
RAD21	1	2	1137.2376402222837	883.0654513224728	1.2878293885455088	down	IQUB	-0.019164654160062813
RAD21	1	2	1137.2376402222837	883.0654513224728	1.2878293885455088	down	GGN	-0.01912413109967821
RAD21	1	2	1137.2376402222837	883.0654513224728	1.2878293885455088	down	CTAGE11P	-0.019108536726480253
RAD21	1	2	1137.2376402222837	883.0654513224728	1.2878293885455088	down	MUC12-AS1	-0.019108288644442136
RAD21	1	2	1137.2376402222837	883.0654513224728	1.2878293885455088	down	IMPDH1P7	-0.01909345838983314
RAD21	1	2	1137.2376402222837	883.0654513224728	1.2878293885455088	up	FAM178B	0.01908856366557852
RAD21	1	2	1137.2376402222837	883.0654513224728	1.2878293885455088	down	RNFT1P3	-0.019061986083024618
RAD21	1	2	1137.2376402222837	883.0654513224728	1.2878293885455088	down	LINC02777	-0.01897155636471044
RAD21	1	2	1137.2376402222837	883.0654513224728	1.2878293885455088	down	SLC22A18AS	-0.018840696674359083
RAD21	1	2	1137.2376402222837	883.0654513224728	1.2878293885455088	down	PGGT1BP2	-0.018834494964537672
RAD21	1	2	1137.2376402222837	883.0654513224728	1.2878293885455088	down	ZBTB47-AS1	-0.018799692913856858
RAD21	1	2	1137.2376402222837	883.0654513224728	1.2878293885455088	down	INCA1	-0.01868639396286417
RAD21	1	2	1137.2376402222837	883.0654513224728	1.2878293885455088	down	EFCAB8	-0.01862212609133009
RAD21	1	2	1137.2376402222837	883.0654513224728	1.2878293885455088	up	KCNH2	0.01857376540070888
RAD21	1	2	1137.2376402222837	883.0654513224728	1.2878293885455088	up	ANK1	0.01856338876210596
RAD21	1	2	1137.2376402222837	883.0654513224728	1.2878293885455088	down	SLC26A4	-0.01845073771647769
RAD21	1	2	1137.2376402222837	883.0654513224728	1.2878293885455088	up	FAM83D	0.018385389572404185
RAD21	1	2	1137.2376402222837	883.0654513224728	1.2878293885455088	down	TG	-0.018269746528796062
RAD21	1	2	1137.2376402222837	883.0654513224728	1.2878293885455088	down	LINC02356	-0.01826235016283115
RAD21	1	2	1137.2376402222837	883.0654513224728	1.2878293885455088	up	GATA1	0.018260995351561955
RAD21	1	2	1137.2376402222837	883.0654513224728	1.2878293885455088	up	DNAJC9	0.018251557413982343
RAD21	1	2	1137.2376402222837	883.0654513224728	1.2878293885455088	up	REXO2	0.018245565998614544
RAD21	1	2	1137.2376402222837	883.0654513224728	1.2878293885455088	down	CHP1P1	-0.018204986126698897
RAD21	1	2	1137.2376402222837	883.0654513224728	1.2878293885455088	up	KLF1	0.018181134078461385
RAD21	1	2	1137.2376402222837	883.0654513224728	1.2878293885455088	down	GALNT4	-0.018131303927067483
RAD21	1	2	1137.2376402222837	883.0654513224728	1.2878293885455088	down	HEXA-AS1	-0.018082070213825508
RAD21	1	2	1137.2376402222837	883.0654513224728	1.2878293885455088	down	SYCP3	-0.018075953458457875
RAD21	1	2	1137.2376402222837	883.0654513224728	1.2878293885455088	down	TXNDC11-AS1	-0.018056196635143917
RAD21	1	2	1137.2376402222837	883.0654513224728	1.2878293885455088	down	DYNLT4	-0.018026409211272815
RAD21	1	2	1137.2376402222837	883.0654513224728	1.2878293885455088	down	PGGT1BP1	-0.01801521559860431
RAD21	1	2	1137.2376402222837	883.0654513224728	1.2878293885455088	up	CENPF	0.018007428600861373
RAD21	1	2	1137.2376402222837	883.0654513224728	1.2878293885455088	down	ASB3	-0.017977532544124875
RAD21	1	2	1137.2376402222837	883.0654513224728	1.2878293885455088	up	SPTA1	0.017965266890485013
RAD21	1	2	1137.2376402222837	883.0654513224728	1.2878293885455088	down	HSPA8P14	-0.01794857690163902
RAD21	1	2	1137.2376402222837	883.0654513224728	1.2878293885455088	up	TAL1	0.017896965038925322
RAD21	1	2	1137.2376402222837	883.0654513224728	1.2878293885455088	down	OAZ3	-0.017896771497731667
RAD21	1	2	1137.2376402222837	883.0654513224728	1.2878293885455088	up	PKLR	0.01787391003815638
RAD21	1	2	1137.2376402222837	883.0654513224728	1.2878293885455088	down	DOCK11P1	-0.01786064815165759
RAD21	1	2	1137.2376402222837	883.0654513224728	1.2878293885455088	down	KRTCAP2	-0.017852718125577857
RAD21	1	2	1137.2376402222837	883.0654513224728	1.2878293885455088	up	POLE2	0.01785236855121004
RAD21	1	2	1137.2376402222837	883.0654513224728	1.2878293885455088	down	IMPDH1P2	-0.017852062133955248
RAD21	1	2	1137.2376402222837	883.0654513224728	1.2878293885455088	up	RIPOR3	0.01784675034223181
RAD21	1	2	1137.2376402222837	883.0654513224728	1.2878293885455088	down	TRIM34	-0.017845565206499988
RAD21	1	2	1137.2376402222837	883.0654513224728	1.2878293885455088	down	SLC12A8	-0.017833490016042685
RAD21	1	2	1137.2376402222837	883.0654513224728	1.2878293885455088	down	ELN-AS1	-0.017792924587341948
RAD21	1	2	1137.2376402222837	883.0654513224728	1.2878293885455088	up	CDH1	0.017784688007005098
RAD21	1	2	1137.2376402222837	883.0654513224728	1.2878293885455088	down	CTAGE13P	-0.017752633076026925
RAD21	1	2	1137.2376402222837	883.0654513224728	1.2878293885455088	down	DNAAF9	-0.017719271112507585
RAD21	1	2	1137.2376402222837	883.0654513224728	1.2878293885455088	down	GPX1P2	-0.01771544426534816
RAD21	1	2	1137.2376402222837	883.0654513224728	1.2878293885455088	down	RNFT1	-0.01771149176730222
RAD21	1	2	1137.2376402222837	883.0654513224728	1.2878293885455088	down	CHCT1	-0.017673076766228223
RAD21	1	2	1137.2376402222837	883.0654513224728	1.2878293885455088	down	CCNYL6	-0.01766848675599576
RAD21	1	2	1137.2376402222837	883.0654513224728	1.2878293885455088	down	WDR45P1	-0.017624715585564853
RAD21	1	2	1137.2376402222837	883.0654513224728	1.2878293885455088	down	TMEM72-AS1	-0.01761641017112495
RAD21	1	2	1137.2376402222837	883.0654513224728	1.2878293885455088	up	RPIA	0.01760874796543126
RAD21	1	2	1137.2376402222837	883.0654513224728	1.2878293885455088	down	ZCWPW2	-0.017607452582911385
RAD21	1	2	1137.2376402222837	883.0654513224728	1.2878293885455088	down	RN7SKP269	-0.01760407538106565
RAD21	1	2	1137.2376402222837	883.0654513224728	1.2878293885455088	down	PAFAH1B1P2	-0.01759779171830541
RAD21	1	2	1137.2376402222837	883.0654513224728	1.2878293885455088	down	CDKL3	-0.017585922381702503
RAD21	1	2	1137.2376402222837	883.0654513224728	1.2878293885455088	up	TPX2	0.017569666939690125
RAD21	1	2	1137.2376402222837	883.0654513224728	1.2878293885455088	up	USP1	0.017563662536163274
RAD21	1	2	1137.2376402222837	883.0654513224728	1.2878293885455088	down	RN7SL121P	-0.01752839740491552
RAD21	1	2	1137.2376402222837	883.0654513224728	1.2878293885455088	down	CDC42P1	-0.017496839652780743
RAD21	1	2	1137.2376402222837	883.0654513224728	1.2878293885455088	down	ITIH1	-0.01749429099143168
RAD21	1	2	1137.2376402222837	883.0654513224728	1.2878293885455088	up	PFKM	0.01748489954371677
RAD21	1	2	1137.2376402222837	883.0654513224728	1.2878293885455088	down	CFAP99	-0.01744061941617864
RAD21	1	2	1137.2376402222837	883.0654513224728	1.2878293885455088	down	LINC01500	-0.01741107345081268
RAD21	1	2	1137.2376402222837	883.0654513224728	1.2878293885455088	down	BCL2L2-PABPN1	-0.017398983596682793
RAD21	1	2	1137.2376402222837	883.0654513224728	1.2878293885455088	down	BCL10-AS1	-0.017398601561229826
RAD21	1	2	1137.2376402222837	883.0654513224728	1.2878293885455088	up	GYPC	0.017384075595709276
RAD21	1	2	1137.2376402222837	883.0654513224728	1.2878293885455088	down	FAM149B1P1	-0.017372723809149067
RAD21	1	2	1137.2376402222837	883.0654513224728	1.2878293885455088	down	KLF2-DT	-0.017318641826404434
RAD21	1	2	1137.2376402222837	883.0654513224728	1.2878293885455088	down	KATNIP	-0.017318293510333597
RAD21	1	2	1137.2376402222837	883.0654513224728	1.2878293885455088	down	ZNF503-AS2	-0.017292596448579733
RAD21	1	2	1137.2376402222837	883.0654513224728	1.2878293885455088	down	LPP	-0.01728674938627604
RAD21	1	2	1137.2376402222837	883.0654513224728	1.2878293885455088	up	ANP32B	0.01727619403422809
RAD21	1	2	1137.2376402222837	883.0654513224728	1.2878293885455088	up	SPTB	0.01726486657035627
RAD21	1	2	1137.2376402222837	883.0654513224728	1.2878293885455088	down	NHEJ1	-0.017261632767237065
RAD21	1	2	1137.2376402222837	883.0654513224728	1.2878293885455088	down	CATSPER1	-0.017255541794708167
RAD21	1	2	1137.2376402222837	883.0654513224728	1.2878293885455088	down	CDKN2B-AS1	-0.01722465098558098
RAD21	1	2	1137.2376402222837	883.0654513224728	1.2878293885455088	down	TPK1	-0.017202657073340316
RAD21	1	2	1137.2376402222837	883.0654513224728	1.2878293885455088	down	RAB6D	-0.01719664852423164
RAD21	1	2	1137.2376402222837	883.0654513224728	1.2878293885455088	up	CCNB2	0.0171733944708372
RAD21	1	2	1137.2376402222837	883.0654513224728	1.2878293885455088	down	HIF1A-AS3	-0.01716985467550511
RAD21	1	2	1137.2376402222837	883.0654513224728	1.2878293885455088	down	HPX	-0.01716098101626135
RAD21	1	2	1137.2376402222837	883.0654513224728	1.2878293885455088	down	ANXA2P1	-0.017153551671079032
RAD21	1	2	1137.2376402222837	883.0654513224728	1.2878293885455088	down	LINC02542	-0.017133288637624165
RAD21	1	2	1137.2376402222837	883.0654513224728	1.2878293885455088	down	GTF2IRD1P1	-0.017132703144742755
RAD21	1	2	1137.2376402222837	883.0654513224728	1.2878293885455088	down	CTAGE7P	-0.017118593940786807
RAD21	1	2	1137.2376402222837	883.0654513224728	1.2878293885455088	down	TBC1D30	-0.017077451051475748
RAD21	1	2	1137.2376402222837	883.0654513224728	1.2878293885455088	up	FHL2	0.017059467067467235
RAD21	1	2	1137.2376402222837	883.0654513224728	1.2878293885455088	up	CDC20	0.01705732177001969
RAD21	1	2	1137.2376402222837	883.0654513224728	1.2878293885455088	down	CFB	-0.01704763072577795
RAD21	1	2	1137.2376402222837	883.0654513224728	1.2878293885455088	down	SHLD2P2	-0.017047443742155343
RAD21	1	2	1137.2376402222837	883.0654513224728	1.2878293885455088	down	AGRP	-0.017044842802133753
RAD21	1	2	1137.2376402222837	883.0654513224728	1.2878293885455088	down	CAPN10	-0.017035981485217424
RAD21	1	2	1137.2376402222837	883.0654513224728	1.2878293885455088	down	CLIC1P1	-0.017032534946084178
RAD21	1	2	1137.2376402222837	883.0654513224728	1.2878293885455088	down	ADAM17	-0.017018366105056547
RAD21	1	2	1137.2376402222837	883.0654513224728	1.2878293885455088	down	PTPN2P2	-0.01700893274376655
RAD21	1	2	1137.2376402222837	883.0654513224728	1.2878293885455088	down	HYAL1	-0.016991783390099324
RAD21	1	2	1137.2376402222837	883.0654513224728	1.2878293885455088	down	NT5DC4	-0.016978095261388982
RAD21	1	2	1137.2376402222837	883.0654513224728	1.2878293885455088	down	UBE3AP2	-0.016970356960512717
RAD21	1	2	1137.2376402222837	883.0654513224728	1.2878293885455088	down	ARPC1AP4	-0.01696046296087832
RAD21	1	2	1137.2376402222837	883.0654513224728	1.2878293885455088	down	ABCC2	-0.016959198559093332
RAD21	1	2	1137.2376402222837	883.0654513224728	1.2878293885455088	down	SLC16A4	-0.016959123534369663
RAD21	1	2	1137.2376402222837	883.0654513224728	1.2878293885455088	down	ARHGEF2-AS2	-0.016945560914232036
RAD21	1	2	1137.2376402222837	883.0654513224728	1.2878293885455088	down	SLC22A13	-0.01693813256131996
RAD21	1	2	1137.2376402222837	883.0654513224728	1.2878293885455088	down	USP35	-0.016935013334036547
RAD21	1	2	1137.2376402222837	883.0654513224728	1.2878293885455088	down	PDPK2P	-0.016933980031227456
RAD21	1	2	1137.2376402222837	883.0654513224728	1.2878293885455088	up	KEL	0.01692254705680965
RAD21	1	2	1137.2376402222837	883.0654513224728	1.2878293885455088	down	CRIP1	-0.016898153260677347
RAD21	1	2	1137.2376402222837	883.0654513224728	1.2878293885455088	down	ITFG2-AS1	-0.016888889118431234
RAD21	1	2	1137.2376402222837	883.0654513224728	1.2878293885455088	up	ASPM	0.01688146163047904
RAD21	1	2	1137.2376402222837	883.0654513224728	1.2878293885455088	down	SPATA1	-0.016875502144120178
RAD21	1	2	1137.2376402222837	883.0654513224728	1.2878293885455088	down	NIM1K	-0.016874910640713402
RAD21	1	2	1137.2376402222837	883.0654513224728	1.2878293885455088	up	CA1	0.01685790479191192
RAD21	1	2	1137.2376402222837	883.0654513224728	1.2878293885455088	down	SH2D6	-0.01685585522635297
RAD21	1	2	1137.2376402222837	883.0654513224728	1.2878293885455088	down	TICAM2	-0.016853974081176618
RAD21	1	2	1137.2376402222837	883.0654513224728	1.2878293885455088	down	DNAJC5B	-0.016847510329276928
RAD21	1	2	1137.2376402222837	883.0654513224728	1.2878293885455088	down	CSNK1A1L	-0.016832912187517562
RAD21	1	2	1137.2376402222837	883.0654513224728	1.2878293885455088	down	QRFP	-0.016809688946386743
RAD21	1	2	1137.2376402222837	883.0654513224728	1.2878293885455088	down	LNCATV	-0.016808781344766353
RAD21	1	2	1137.2376402222837	883.0654513224728	1.2878293885455088	down	SSC4D	-0.016807235522546676
RAD21	1	2	1137.2376402222837	883.0654513224728	1.2878293885455088	down	TLR9	-0.01677667803447146
RAD21	1	2	1137.2376402222837	883.0654513224728	1.2878293885455088	down	ADAMDEC1	-0.01676841384344228
RAD21	1	2	1137.2376402222837	883.0654513224728	1.2878293885455088	up	CCNB1	0.016761794864983203
RAD21	1	2	1137.2376402222837	883.0654513224728	1.2878293885455088	down	MIA2-AS1	-0.01675464078947205
RAD21	1	2	1137.2376402222837	883.0654513224728	1.2878293885455088	down	ZEB2P1	-0.01675241051528282
RAD21	1	2	1137.2376402222837	883.0654513224728	1.2878293885455088	down	XPC-AS1	-0.016744928589614683
RAD21	1	2	1137.2376402222837	883.0654513224728	1.2878293885455088	down	LINC02257	-0.016744519758702867
RAD21	1	2	1137.2376402222837	883.0654513224728	1.2878293885455088	up	CDK2	0.016724125946797792
RAD21	1	2	1137.2376402222837	883.0654513224728	1.2878293885455088	down	NCKAP5L	-0.016702736358360608
RAD21	1	2	1137.2376402222837	883.0654513224728	1.2878293885455088	down	BIN2P2	-0.016701848494396872
RAD21	1	2	1137.2376402222837	883.0654513224728	1.2878293885455088	down	SNX19P2	-0.016697982568998945
RAD21	1	2	1137.2376402222837	883.0654513224728	1.2878293885455088	down	G2E3P1	-0.016693229216056676
RAD21	1	2	1137.2376402222837	883.0654513224728	1.2878293885455088	down	MSANTD1	-0.016673524054568893
RAD21	1	2	1137.2376402222837	883.0654513224728	1.2878293885455088	down	TK2	-0.01666642198147022
RAD21	1	2	1137.2376402222837	883.0654513224728	1.2878293885455088	down	MFSD1P1	-0.016659215581622238
RAD21	1	2	1137.2376402222837	883.0654513224728	1.2878293885455088	up	VRK1	0.016640990487927516
RAD21	1	2	1137.2376402222837	883.0654513224728	1.2878293885455088	down	RPS25P3	-0.016634395854783275
RAD21	1	2	1137.2376402222837	883.0654513224728	1.2878293885455088	down	ARHGAP11A-DT	-0.016608445141401425
RAD21	1	2	1137.2376402222837	883.0654513224728	1.2878293885455088	down	RAD21-AS1	-0.01659021853239533
RAD21	1	2	1137.2376402222837	883.0654513224728	1.2878293885455088	down	MUC12	-0.016580678522635603
RAD21	1	2	1137.2376402222837	883.0654513224728	1.2878293885455088	down	MIR4648	-0.016571709890909846
RAD21	1	2	1137.2376402222837	883.0654513224728	1.2878293885455088	down	POLR2J2	-0.016567335026639464
RAD21	1	2	1137.2376402222837	883.0654513224728	1.2878293885455088	up	TFDP1	0.016557757978673704
RAD21	1	2	1137.2376402222837	883.0654513224728	1.2878293885455088	up	MCM2	0.016555977883963055
RAD21	1	2	1137.2376402222837	883.0654513224728	1.2878293885455088	down	FAM166B	-0.01652959122196588
RAD21	1	2	1137.2376402222837	883.0654513224728	1.2878293885455088	down	COPB2-DT	-0.016526347683120127
RAD21	1	2	1137.2376402222837	883.0654513224728	1.2878293885455088	down	SMIM14-DT	-0.016518814754982982
RAD21	1	2	1137.2376402222837	883.0654513224728	1.2878293885455088	up	AHSP	0.01651652134736573
RAD21	1	2	1137.2376402222837	883.0654513224728	1.2878293885455088	down	COP1-DT	-0.01651080787896111
RAD21	1	2	1137.2376402222837	883.0654513224728	1.2878293885455088	up	CBX5	0.016503974019511154
RAD21	1	2	1137.2376402222837	883.0654513224728	1.2878293885455088	up	MYL4	0.016489848614080115
RAD21	1	2	1137.2376402222837	883.0654513224728	1.2878293885455088	up	FN3K	0.016485856272016784
RAD21	1	2	1137.2376402222837	883.0654513224728	1.2878293885455088	down	C6orf47	-0.016479590041221227
RAD21	1	2	1137.2376402222837	883.0654513224728	1.2878293885455088	down	CLIC1	-0.0164791354960156
RAD21	1	2	1137.2376402222837	883.0654513224728	1.2878293885455088	down	ARF4P1	-0.016473967317342745
RAD21	1	2	1137.2376402222837	883.0654513224728	1.2878293885455088	down	LINC00896	-0.016470783519907897
RAD21	1	2	1137.2376402222837	883.0654513224728	1.2878293885455088	down	RPL36AP33	-0.01646279906637002
RAD21	1	2	1137.2376402222837	883.0654513224728	1.2878293885455088	down	TMED6	-0.01645717851456569
RAD21	1	2	1137.2376402222837	883.0654513224728	1.2878293885455088	up	GYPE	0.016453911432704704
RAD21	1	2	1137.2376402222837	883.0654513224728	1.2878293885455088	down	ATP5MFP4	-0.01645268082233745
RAD21	1	2	1137.2376402222837	883.0654513224728	1.2878293885455088	up	GLRX5	0.01644601760625199
RAD21	1	2	1137.2376402222837	883.0654513224728	1.2878293885455088	down	PRKAR2A-AS1	-0.016441998333762475
RAD21	1	2	1137.2376402222837	883.0654513224728	1.2878293885455088	down	BCKDHA	-0.016441107338401383
RAD21	1	2	1137.2376402222837	883.0654513224728	1.2878293885455088	down	LINC00607	-0.016409190265305896
RAD21	1	2	1137.2376402222837	883.0654513224728	1.2878293885455088	up	KIF22	0.016406093348213382
RAD21	1	2	1137.2376402222837	883.0654513224728	1.2878293885455088	down	EMP3	-0.016405331377412187
RAD21	1	2	1137.2376402222837	883.0654513224728	1.2878293885455088	down	RNF135	-0.016404395201464715
RAD21	1	2	1137.2376402222837	883.0654513224728	1.2878293885455088	up	MKI67	0.016381838200386512
RAD21	1	2	1137.2376402222837	883.0654513224728	1.2878293885455088	down	TRBV8-2	-0.016364989397662635
RAD21	1	2	1137.2376402222837	883.0654513224728	1.2878293885455088	down	GMFBP1	-0.016342979383547993
RAD21	1	2	1137.2376402222837	883.0654513224728	1.2878293885455088	down	CSNK1G2P1	-0.016338255747816454
RAD21	1	2	1137.2376402222837	883.0654513224728	1.2878293885455088	down	CCDC24	-0.01633559450887068
RAD21	1	2	1137.2376402222837	883.0654513224728	1.2878293885455088	down	C1orf127	-0.01633479844341323
RAD21	1	2	1137.2376402222837	883.0654513224728	1.2878293885455088	down	AQP4-AS1	-0.016333021288703314
RAD21	1	2	1137.2376402222837	883.0654513224728	1.2878293885455088	up	CDC42BPA	0.016331752620153683
RAD21	1	2	1137.2376402222837	883.0654513224728	1.2878293885455088	down	NOL3	-0.016330815040116842
RAD21	1	2	1137.2376402222837	883.0654513224728	1.2878293885455088	down	IZUMO4	-0.01632443767850738
RAD21	1	2	1137.2376402222837	883.0654513224728	1.2878293885455088	down	RPAP3-DT	-0.016287680058995113
RAD21	1	2	1137.2376402222837	883.0654513224728	1.2878293885455088	down	CLDN19	-0.016283291716358724
RAD21	1	2	1137.2376402222837	883.0654513224728	1.2878293885455088	up	CDC7	0.016283258658730117
RAD21	1	2	1137.2376402222837	883.0654513224728	1.2878293885455088	down	FNTAP1	-0.016269472141134868
RAD21	1	2	1137.2376402222837	883.0654513224728	1.2878293885455088	down	WFDC3	-0.016262755708598562
RAD21	1	2	1137.2376402222837	883.0654513224728	1.2878293885455088	down	CDK13-DT	-0.016260219262065192
RAD21	1	2	1137.2376402222837	883.0654513224728	1.2878293885455088	down	PBLD	-0.016248030432000928
RAD21	1	2	1137.2376402222837	883.0654513224728	1.2878293885455088	up	DLGAP5	0.016240286908513243
RAD21	1	2	1137.2376402222837	883.0654513224728	1.2878293885455088	down	DENND6A-DT	-0.016235516377994325
RAD21	1	2	1137.2376402222837	883.0654513224728	1.2878293885455088	up	SVIP	0.01623458962488351
RAD21	1	2	1137.2376402222837	883.0654513224728	1.2878293885455088	down	TAX1BP3	-0.016223739805137354
RAD21	1	2	1137.2376402222837	883.0654513224728	1.2878293885455088	down	EIF4A1P9	-0.016212381036266363
RAD21	1	2	1137.2376402222837	883.0654513224728	1.2878293885455088	down	CD68	-0.01620540210244444
RAD21	1	2	1137.2376402222837	883.0654513224728	1.2878293885455088	down	ERBIN-DT	-0.016199384873593767
RAD21	1	2	1137.2376402222837	883.0654513224728	1.2878293885455088	down	ZNG1F	-0.016198009771032067
RAD21	1	2	1137.2376402222837	883.0654513224728	1.2878293885455088	down	CIR1P1	-0.016187528021949518
RAD21	1	2	1137.2376402222837	883.0654513224728	1.2878293885455088	up	HMGN5	0.016184332642404414
RAD21	1	2	1137.2376402222837	883.0654513224728	1.2878293885455088	down	PHETA1	-0.016181088191310013
RAD21	1	2	1137.2376402222837	883.0654513224728	1.2878293885455088	down	BAK1P1	-0.016170739470005222
RAD21	1	2	1137.2376402222837	883.0654513224728	1.2878293885455088	down	PIP5K1P1	-0.016168108961829346
RAD21	1	2	1137.2376402222837	883.0654513224728	1.2878293885455088	down	METTL25	-0.016168034757271795
RAD21	1	2	1137.2376402222837	883.0654513224728	1.2878293885455088	down	PLXNB2	-0.016156853326977274
RAD21	1	2	1137.2376402222837	883.0654513224728	1.2878293885455088	down	LINC01238__2	-0.016144038948155578
RAD21	1	2	1137.2376402222837	883.0654513224728	1.2878293885455088	down	ME2P1	-0.016140433527063677
RAD21	1	2	1137.2376402222837	883.0654513224728	1.2878293885455088	down	CSGALNACT2P1	-0.016139922302236865
RAD21	1	2	1137.2376402222837	883.0654513224728	1.2878293885455088	down	CSNK1A1P3	-0.016123061373293175
RAD21	1	2	1137.2376402222837	883.0654513224728	1.2878293885455088	down	C8orf76	-0.01612235101233653
RAD21	1	2	1137.2376402222837	883.0654513224728	1.2878293885455088	down	CDH13-AS2	-0.016117645514327174
RAD21	1	2	1137.2376402222837	883.0654513224728	1.2878293885455088	down	FBXL8	-0.016117040133083307
RAD21	1	2	1137.2376402222837	883.0654513224728	1.2878293885455088	down	TWF2	-0.016115546815210526
RAD21	1	2	1137.2376402222837	883.0654513224728	1.2878293885455088	up	NME4	0.01611134900524304
RAD21	1	2	1137.2376402222837	883.0654513224728	1.2878293885455088	down	FTLP5	-0.01610642818952748
RAD21	1	2	1137.2376402222837	883.0654513224728	1.2878293885455088	down	FAM21FP	-0.01610525875275246
RAD21	1	2	1137.2376402222837	883.0654513224728	1.2878293885455088	down	ARPC1AP3	-0.01609727851598585
RAD21	1	2	1137.2376402222837	883.0654513224728	1.2878293885455088	down	IMPDH1P6	-0.01609266141711963
RAD21	1	2	1137.2376402222837	883.0654513224728	1.2878293885455088	down	MYO1G	-0.016079685827294025
RAD21	1	2	1137.2376402222837	883.0654513224728	1.2878293885455088	down	IQSEC2	-0.016064503037761007
RAD21	1	2	1137.2376402222837	883.0654513224728	1.2878293885455088	down	MSTN	-0.01605331753790789
RAD21	1	2	1137.2376402222837	883.0654513224728	1.2878293885455088	down	SYT17	-0.016043454735738986
RAD21	1	2	1137.2376402222837	883.0654513224728	1.2878293885455088	up	RHAG	0.01604251367973137
RAD21	1	2	1137.2376402222837	883.0654513224728	1.2878293885455088	down	BTG1-DT	-0.0160352799354371
RAD21	1	2	1137.2376402222837	883.0654513224728	1.2878293885455088	up	UBE2C	0.016035232757739364
RAD21	1	2	1137.2376402222837	883.0654513224728	1.2878293885455088	down	SULT1A4	-0.016032071648562605
RAD21	1	2	1137.2376402222837	883.0654513224728	1.2878293885455088	up	ZNF850	0.016028369131194934
RAD21	1	2	1137.2376402222837	883.0654513224728	1.2878293885455088	down	SNX6	-0.01602497327057769
RAD21	1	2	1137.2376402222837	883.0654513224728	1.2878293885455088	down	NOXRED1	-0.016023085541204178
RAD21	1	2	1137.2376402222837	883.0654513224728	1.2878293885455088	down	ZNF490	-0.016021829589652294
RAD21	1	2	1137.2376402222837	883.0654513224728	1.2878293885455088	down	NDUFB4P11	-0.01602096925642505
RAD21	1	2	1137.2376402222837	883.0654513224728	1.2878293885455088	up	TROAP	0.016015232618483175
RAD21	1	2	1137.2376402222837	883.0654513224728	1.2878293885455088	down	TCN2	-0.016014726444960353
RAD21	1	2	1137.2376402222837	883.0654513224728	1.2878293885455088	down	LINC01376	-0.016005070039386046
RAD21	1	2	1137.2376402222837	883.0654513224728	1.2878293885455088	down	NAPSA	-0.01600401475001302
RAD21	1	2	1137.2376402222837	883.0654513224728	1.2878293885455088	down	PLCD3	-0.015987706105827056
RAD21	1	2	1137.2376402222837	883.0654513224728	1.2878293885455088	down	SHLD2P1	-0.015985680581942618
RAD21	1	2	1137.2376402222837	883.0654513224728	1.2878293885455088	down	LRIG2-DT	-0.015982336245383286
RAD21	1	2	1137.2376402222837	883.0654513224728	1.2878293885455088	down	LINC00484	-0.015978854985576194
RAD21	1	2	1137.2376402222837	883.0654513224728	1.2878293885455088	down	IGBP1P4	-0.015975238409463403
RAD21	1	2	1137.2376402222837	883.0654513224728	1.2878293885455088	up	ATP1B2	0.015961946342858052
RAD21	1	2	1137.2376402222837	883.0654513224728	1.2878293885455088	up	PTTG1	0.015960971828325607
RAD21	1	2	1137.2376402222837	883.0654513224728	1.2878293885455088	down	MILR1	-0.015957669866275642
RAD21	1	2	1137.2376402222837	883.0654513224728	1.2878293885455088	down	ARPC1AP2	-0.015956206758453845
RAD21	1	2	1137.2376402222837	883.0654513224728	1.2878293885455088	down	PARD6G-AS1	-0.01595436492267506
RAD21	1	2	1137.2376402222837	883.0654513224728	1.2878293885455088	down	FBXL9P	-0.01595020356390402
RAD21	1	2	1137.2376402222837	883.0654513224728	1.2878293885455088	down	LINC02453	-0.01594912937854176
RAD21	1	2	1137.2376402222837	883.0654513224728	1.2878293885455088	down	LINC00910	-0.015946783931298586
RAD21	1	2	1137.2376402222837	883.0654513224728	1.2878293885455088	down	LILRP2	-0.015946097837355386
RAD21	1	2	1137.2376402222837	883.0654513224728	1.2878293885455088	up	HBQ1	0.015945117186808747
RAD21	1	2	1137.2376402222837	883.0654513224728	1.2878293885455088	down	STK4-DT	-0.015936400411418184
RAD21	1	2	1137.2376402222837	883.0654513224728	1.2878293885455088	down	ANKDD1B	-0.015933381008228782
RAD21	1	2	1137.2376402222837	883.0654513224728	1.2878293885455088	down	RPL7P18	-0.015930384980828476
RAD21	1	2	1137.2376402222837	883.0654513224728	1.2878293885455088	down	SHC1P2	-0.01592966650049729
RAD21	1	2	1137.2376402222837	883.0654513224728	1.2878293885455088	up	MAGI2-AS3	0.015927344593053352
RAD21	1	2	1137.2376402222837	883.0654513224728	1.2878293885455088	down	CBR3-AS1	-0.015919335467472033
RAD21	1	2	1137.2376402222837	883.0654513224728	1.2878293885455088	down	LINC03072	-0.01591922211584978
RAD21	1	2	1137.2376402222837	883.0654513224728	1.2878293885455088	down	MBNL1-AS1	-0.015898333974578932
RAD21	1	2	1137.2376402222837	883.0654513224728	1.2878293885455088	down	BCO2	-0.015894556770415055
RAD21	1	2	1137.2376402222837	883.0654513224728	1.2878293885455088	down	PPIAP2	-0.01589134565636163
RAD21	1	2	1137.2376402222837	883.0654513224728	1.2878293885455088	down	H2BC12L	-0.015891220424396224
RAD21	1	2	1137.2376402222837	883.0654513224728	1.2878293885455088	down	THAP6	-0.015888271950716504
RAD21	1	2	1137.2376402222837	883.0654513224728	1.2878293885455088	down	B4GALT1-AS1	-0.015883123025398467
RAD21	1	2	1137.2376402222837	883.0654513224728	1.2878293885455088	down	EFHB	-0.0158781329824032
RAD21	1	2	1137.2376402222837	883.0654513224728	1.2878293885455088	down	CMYA5	-0.015875643395300024
RAD21	1	2	1137.2376402222837	883.0654513224728	1.2878293885455088	down	AMY2A	-0.015868768605094445
RAD21	1	2	1137.2376402222837	883.0654513224728	1.2878293885455088	down	SLC35E4	-0.015864825689331872
RAD21	1	2	1137.2376402222837	883.0654513224728	1.2878293885455088	down	SCAT1	-0.01586109446125157
RAD21	1	2	1137.2376402222837	883.0654513224728	1.2878293885455088	down	CRTC1P1	-0.01585786588354887
RAD21	1	2	1137.2376402222837	883.0654513224728	1.2878293885455088	up	BUB1	0.01584764975831637
RAD21	1	2	1137.2376402222837	883.0654513224728	1.2878293885455088	down	EDDM13	-0.01583133739342873
RAD21	1	2	1137.2376402222837	883.0654513224728	1.2878293885455088	down	RPA4	-0.015831203881344527
RAD21	1	2	1137.2376402222837	883.0654513224728	1.2878293885455088	down	ZNF707	-0.015828416612521108
RAD21	1	2	1137.2376402222837	883.0654513224728	1.2878293885455088	down	MAPK8IP2	-0.015823810342231775
RAD21	1	2	1137.2376402222837	883.0654513224728	1.2878293885455088	down	RPL12P27	-0.01581501814442558
RAD21	1	2	1137.2376402222837	883.0654513224728	1.2878293885455088	down	ZPR1P1	-0.015814149789850847
RAD21	1	2	1137.2376402222837	883.0654513224728	1.2878293885455088	down	GOLM2P1	-0.01581237821610015
RAD21	1	2	1137.2376402222837	883.0654513224728	1.2878293885455088	down	TMEM167B-DT	-0.015810549797178094
RAD21	1	2	1137.2376402222837	883.0654513224728	1.2878293885455088	down	TVP23CP2	-0.015805071543956946
RAD21	1	2	1137.2376402222837	883.0654513224728	1.2878293885455088	down	MED15P6	-0.01580453072146241
RAD21	1	2	1137.2376402222837	883.0654513224728	1.2878293885455088	down	ZNF20	-0.015804032146448398
RAD21	1	2	1137.2376402222837	883.0654513224728	1.2878293885455088	down	ATXN7L3-AS1	-0.015800139784332895
RAD21	1	2	1137.2376402222837	883.0654513224728	1.2878293885455088	down	MAP2K4P1	-0.01579191306517942
RAD21	1	2	1137.2376402222837	883.0654513224728	1.2878293885455088	up	U2SURP	0.0157856995550766
RAD21	1	2	1137.2376402222837	883.0654513224728	1.2878293885455088	down	ODAD3	-0.015784449647139338
RAD21	1	2	1137.2376402222837	883.0654513224728	1.2878293885455088	down	TRIM36	-0.01577930022400924
RAD21	1	2	1137.2376402222837	883.0654513224728	1.2878293885455088	down	RPL26L1-AS1	-0.015777736605362712
RAD21	1	2	1137.2376402222837	883.0654513224728	1.2878293885455088	down	ATP5F1CP1	-0.015777465440935515
RAD21	1	2	1137.2376402222837	883.0654513224728	1.2878293885455088	down	HS1BP3	-0.015769691735349905
RAD21	1	2	1137.2376402222837	883.0654513224728	1.2878293885455088	down	TAS2R60	-0.015764426447621972
RAD21	1	2	1137.2376402222837	883.0654513224728	1.2878293885455088	up	GAR1	0.015761980809839815
RAD21	1	2	1137.2376402222837	883.0654513224728	1.2878293885455088	up	HAUS5	0.01574772552095527
RAD21	1	2	1137.2376402222837	883.0654513224728	1.2878293885455088	down	UBA52P6	-0.01574526795826535
RAD21	1	2	1137.2376402222837	883.0654513224728	1.2878293885455088	up	XK	0.01574371497464335
RAD21	1	2	1137.2376402222837	883.0654513224728	1.2878293885455088	down	SLC46A2-AS1	-0.015742622760030755
RAD21	1	2	1137.2376402222837	883.0654513224728	1.2878293885455088	down	UBE2V1P1	-0.01573513380178923
RAD21	1	2	1137.2376402222837	883.0654513224728	1.2878293885455088	up	VCAM1	0.015727340903462235
RAD21	1	2	1137.2376402222837	883.0654513224728	1.2878293885455088	up	PRPS1	0.01572716597488905
RAD21	1	2	1137.2376402222837	883.0654513224728	1.2878293885455088	up	CDCA8	0.01571385017109036
RAD21	1	2	1137.2376402222837	883.0654513224728	1.2878293885455088	down	LNCTAM34A	-0.0157094690994491
RAD21	1	2	1137.2376402222837	883.0654513224728	1.2878293885455088	down	ZMIZ1-AS1	-0.015707812448398178
RAD21	1	2	1137.2376402222837	883.0654513224728	1.2878293885455088	up	NECAB1	0.01570769182233195
RAD21	1	2	1137.2376402222837	883.0654513224728	1.2878293885455088	down	DNAH7	-0.015698532209019952
RAD21	1	2	1137.2376402222837	883.0654513224728	1.2878293885455088	down	TTLL13	-0.01569631416851568
RAD21	1	2	1137.2376402222837	883.0654513224728	1.2878293885455088	up	SPTBN2	0.01569441142260012
RAD21	1	2	1137.2376402222837	883.0654513224728	1.2878293885455088	down	LINC01948	-0.01569106912070893
RAD21	1	2	1137.2376402222837	883.0654513224728	1.2878293885455088	up	DEPDC1B	0.01568932058107682
RAD21	1	2	1137.2376402222837	883.0654513224728	1.2878293885455088	down	ANXA2P3	-0.01568763710804023
RAD21	1	2	1137.2376402222837	883.0654513224728	1.2878293885455088	up	POLE	0.015680881978695126
RAD21	1	2	1137.2376402222837	883.0654513224728	1.2878293885455088	down	TTC21A	-0.01567913918679563
RAD21	1	2	1137.2376402222837	883.0654513224728	1.2878293885455088	down	STIM1-AS1	-0.015664215465077885
RAD21	1	2	1137.2376402222837	883.0654513224728	1.2878293885455088	down	LINC00475	-0.01566374194516382
RAD21	1	2	1137.2376402222837	883.0654513224728	1.2878293885455088	down	TEFM	-0.015662912158715823
RAD21	1	2	1137.2376402222837	883.0654513224728	1.2878293885455088	up	SLC43A1	0.015659106071525385
RAD21	1	2	1137.2376402222837	883.0654513224728	1.2878293885455088	down	PPP1R36	-0.01565399549330175
RAD21	1	2	1137.2376402222837	883.0654513224728	1.2878293885455088	down	TEX29	-0.01565326586183447
RAD21	1	2	1137.2376402222837	883.0654513224728	1.2878293885455088	up	SLC25A21	0.015649666630339152
RAD21	1	2	1137.2376402222837	883.0654513224728	1.2878293885455088	down	TTC41P	-0.015644734998590593
RAD21	1	2	1137.2376402222837	883.0654513224728	1.2878293885455088	down	DCST2	-0.015634277457213925
RAD21	1	2	1137.2376402222837	883.0654513224728	1.2878293885455088	down	DISC1-IT1	-0.015627826408986502
RAD21	1	2	1137.2376402222837	883.0654513224728	1.2878293885455088	down	LINC02861	-0.015627552489226003
RAD21	1	2	1137.2376402222837	883.0654513224728	1.2878293885455088	up	PSIP1	0.015627491452501852
RAD21	1	2	1137.2376402222837	883.0654513224728	1.2878293885455088	down	RTEL1P1	-0.015621871235327042
RAD21	1	2	1137.2376402222837	883.0654513224728	1.2878293885455088	up	TIMP3	0.015621252470666218
RAD21	1	2	1137.2376402222837	883.0654513224728	1.2878293885455088	down	BHLHE40-AS1	-0.015618908795630552
RAD21	1	2	1137.2376402222837	883.0654513224728	1.2878293885455088	up	PYCR1	0.015612923592331192
RAD21	1	2	1137.2376402222837	883.0654513224728	1.2878293885455088	down	C4orf36	-0.015608649953245169
RAD21	1	2	1137.2376402222837	883.0654513224728	1.2878293885455088	down	CA5B	-0.015607766847125224
RAD21	1	2	1137.2376402222837	883.0654513224728	1.2878293885455088	down	IMMTP1	-0.015605928099132676
RAD21	1	2	1137.2376402222837	883.0654513224728	1.2878293885455088	down	PDZD7	-0.015603008299239276
RAD21	1	2	1137.2376402222837	883.0654513224728	1.2878293885455088	down	ZSCAN10	-0.01559737830493878
RAD21	1	2	1137.2376402222837	883.0654513224728	1.2878293885455088	up	CCNA2	0.015596389802619823
RAD21	1	2	1137.2376402222837	883.0654513224728	1.2878293885455088	down	CXorf38	-0.015592796566375381
RAD21	1	2	1137.2376402222837	883.0654513224728	1.2878293885455088	up	SEC14L4	0.01558896487392701
RAD21	1	2	1137.2376402222837	883.0654513224728	1.2878293885455088	down	BACH1-IT1	-0.015585599384249214
RAD21	1	2	1137.2376402222837	883.0654513224728	1.2878293885455088	down	FAM225B	-0.015583897915957545
RAD21	1	2	1137.2376402222837	883.0654513224728	1.2878293885455088	up	PRDX2	0.015579450336434241
RAD21	1	2	1137.2376402222837	883.0654513224728	1.2878293885455088	down	LINC02878	-0.015577370114632207
RAD21	1	2	1137.2376402222837	883.0654513224728	1.2878293885455088	down	SMG1-DT	-0.015576821632441451
RAD21	1	2	1137.2376402222837	883.0654513224728	1.2878293885455088	down	TMEM150A	-0.015566678965400569
RAD21	1	2	1137.2376402222837	883.0654513224728	1.2878293885455088	down	CATSPER3	-0.015565900998130584
RAD21	1	2	1137.2376402222837	883.0654513224728	1.2878293885455088	down	NHSL1-AS1	-0.015553784148949718
RAD21	1	2	1137.2376402222837	883.0654513224728	1.2878293885455088	down	MS4A6E	-0.015549572621260327
RAD21	1	2	1137.2376402222837	883.0654513224728	1.2878293885455088	down	NEK11	-0.015542395251072096
RAD21	1	2	1137.2376402222837	883.0654513224728	1.2878293885455088	down	PARP4P2	-0.015541783018840788
RAD21	1	2	1137.2376402222837	883.0654513224728	1.2878293885455088	down	LINC01220	-0.01553987700913259
RAD21	1	2	1137.2376402222837	883.0654513224728	1.2878293885455088	down	S100A5	-0.01553227490869294
RAD21	1	2	1137.2376402222837	883.0654513224728	1.2878293885455088	down	FAM131A	-0.015525656988542608
RAD21	1	2	1137.2376402222837	883.0654513224728	1.2878293885455088	down	PSMD8P1	-0.015518552409074328
RAD21	1	2	1137.2376402222837	883.0654513224728	1.2878293885455088	down	YEATS2-AS1	-0.015514456021103403
RAD21	1	2	1137.2376402222837	883.0654513224728	1.2878293885455088	down	PLSCR3	-0.015513102039932879
RAD21	1	2	1137.2376402222837	883.0654513224728	1.2878293885455088	down	LRRC51	-0.015507249574053895
RAD21	1	2	1137.2376402222837	883.0654513224728	1.2878293885455088	down	TBX19	-0.01550690055804894
RAD21	1	2	1137.2376402222837	883.0654513224728	1.2878293885455088	down	ULK4P1	-0.015505164196518791
RAD21	1	2	1137.2376402222837	883.0654513224728	1.2878293885455088	down	TPPP3	-0.015500618889365332
RAD21	1	2	1137.2376402222837	883.0654513224728	1.2878293885455088	up	TOP2A	0.015499912246251099
RAD21	1	2	1137.2376402222837	883.0654513224728	1.2878293885455088	down	SYNC	-0.015499819576639425
RAD21	1	2	1137.2376402222837	883.0654513224728	1.2878293885455088	down	IMPDH1P4	-0.01548609164543362
RAD21	1	2	1137.2376402222837	883.0654513224728	1.2878293885455088	down	ZNF322P1	-0.015484226221229299
RAD21	1	2	1137.2376402222837	883.0654513224728	1.2878293885455088	down	NHSL1	-0.015482899192456413
RAD21	1	2	1137.2376402222837	883.0654513224728	1.2878293885455088	down	L1CAM	-0.015476522966434444
RAD21	1	2	1137.2376402222837	883.0654513224728	1.2878293885455088	up	YBX2	0.01547471807048561
RAD21	1	2	1137.2376402222837	883.0654513224728	1.2878293885455088	down	CAHM	-0.015472792792804427
RAD21	1	2	1137.2376402222837	883.0654513224728	1.2878293885455088	down	HSF4	-0.01546814223380715
RAD21	1	2	1137.2376402222837	883.0654513224728	1.2878293885455088	down	DDHD1-DT	-0.015465805995956122
RAD21	1	2	1137.2376402222837	883.0654513224728	1.2878293885455088	up	RCL1	0.015463118552669979
RAD21	1	2	1137.2376402222837	883.0654513224728	1.2878293885455088	up	CDKN3	0.015450105456682465
RAD21	1	2	1137.2376402222837	883.0654513224728	1.2878293885455088	up	CRACD	0.015446734574309706
RAD21	1	2	1137.2376402222837	883.0654513224728	1.2878293885455088	down	XKR7	-0.015446547757531718
RAD21	1	2	1137.2376402222837	883.0654513224728	1.2878293885455088	up	NUSAP1	0.015444115012246157
RAD21	1	2	1137.2376402222837	883.0654513224728	1.2878293885455088	up	EPB42	0.015430854212307587
RAD21	1	2	1137.2376402222837	883.0654513224728	1.2878293885455088	down	GPR20	-0.015426903508248466
RAD21	1	2	1137.2376402222837	883.0654513224728	1.2878293885455088	up	MCM6	0.015410330854571405
RAD21	1	2	1137.2376402222837	883.0654513224728	1.2878293885455088	down	CATSPERG	-0.01540367171557905
RAD21	1	2	1137.2376402222837	883.0654513224728	1.2878293885455088	down	PPM1F-AS1	-0.015397947142091648
RAD21	1	2	1137.2376402222837	883.0654513224728	1.2878293885455088	down	CAPN10-DT	-0.01539767829450174
RAD21	1	2	1137.2376402222837	883.0654513224728	1.2878293885455088	down	RPL4P7	-0.015386341197372437
RAD21	1	2	1137.2376402222837	883.0654513224728	1.2878293885455088	up	KIF5A	0.015386113986197759
RAD21	1	2	1137.2376402222837	883.0654513224728	1.2878293885455088	down	SPATA24	-0.015382460855343118
RAD21	1	2	1137.2376402222837	883.0654513224728	1.2878293885455088	up	HDGF	0.015374228381506164
RAD21	1	2	1137.2376402222837	883.0654513224728	1.2878293885455088	down	B3GAT3P1	-0.015372358292670165
RAD21	1	2	1137.2376402222837	883.0654513224728	1.2878293885455088	down	CLDN23	-0.015372077527246154
RAD21	1	2	1137.2376402222837	883.0654513224728	1.2878293885455088	down	EEF1A1P10	-0.015366493232740816
RAD21	1	2	1137.2376402222837	883.0654513224728	1.2878293885455088	down	SCUBE1	-0.015364728323510504
RAD21	1	2	1137.2376402222837	883.0654513224728	1.2878293885455088	up	MFSD2B	0.015362630152321793
RAD21	1	2	1137.2376402222837	883.0654513224728	1.2878293885455088	down	CES1P2	-0.015360868447800605
RAD21	1	2	1137.2376402222837	883.0654513224728	1.2878293885455088	down	ZNF687-AS1	-0.015358942388016326
RAD21	1	2	1137.2376402222837	883.0654513224728	1.2878293885455088	down	TMIGD3	-0.015358935992671472
RAD21	1	2	1137.2376402222837	883.0654513224728	1.2878293885455088	down	MEMO1P2	-0.015349876845884371
RAD21	1	2	1137.2376402222837	883.0654513224728	1.2878293885455088	down	SOCS5P4	-0.015343229714332222
RAD21	1	2	1137.2376402222837	883.0654513224728	1.2878293885455088	down	DDX50P2	-0.015340376724325413
RAD21	1	2	1137.2376402222837	883.0654513224728	1.2878293885455088	down	COA8	-0.015333436817411
RAD21	1	2	1137.2376402222837	883.0654513224728	1.2878293885455088	up	TFRC	0.015330017254582379
RAD21	1	2	1137.2376402222837	883.0654513224728	1.2878293885455088	down	ZNF564	-0.015329380763368554
RAD21	1	2	1137.2376402222837	883.0654513224728	1.2878293885455088	down	RRS1-DT	-0.015327447422636736
RAD21	1	2	1137.2376402222837	883.0654513224728	1.2878293885455088	down	SMARCE1P1	-0.015325822643544736
RAD21	1	2	1137.2376402222837	883.0654513224728	1.2878293885455088	up	TLCD4	0.015317596589554599
RAD21	1	2	1137.2376402222837	883.0654513224728	1.2878293885455088	up	SFXN2	0.015312144903914736
RAD21	1	2	1137.2376402222837	883.0654513224728	1.2878293885455088	down	SHLD2P3	-0.015311336467273813
RAD21	1	2	1137.2376402222837	883.0654513224728	1.2878293885455088	up	HOOK1	0.015302838046886626
RAD21	1	2	1137.2376402222837	883.0654513224728	1.2878293885455088	down	LINC02939	-0.015302154077215248
RAD21	1	2	1137.2376402222837	883.0654513224728	1.2878293885455088	down	SEPTIN7-DT	-0.015300020398451304
RAD21	1	2	1137.2376402222837	883.0654513224728	1.2878293885455088	down	DNAJA2-DT	-0.015299104043507292
RAD21	1	2	1137.2376402222837	883.0654513224728	1.2878293885455088	down	SLC66A3	-0.015298517738456925
RAD21	1	2	1137.2376402222837	883.0654513224728	1.2878293885455088	down	EIF4A2P2	-0.015296079672473447
RAD21	1	2	1137.2376402222837	883.0654513224728	1.2878293885455088	down	PFDN1P1	-0.015295965796184788
RAD21	1	2	1137.2376402222837	883.0654513224728	1.2878293885455088	up	HJURP	0.015284040345586664
RAD21	1	2	1137.2376402222837	883.0654513224728	1.2878293885455088	down	FAM225A	-0.01528095092683515
RAD21	1	2	1137.2376402222837	883.0654513224728	1.2878293885455088	down	KRT8P50	-0.015277066433807706
RAD21	1	2	1137.2376402222837	883.0654513224728	1.2878293885455088	down	FBXO38-DT	-0.015275014405544156
RAD21	1	2	1137.2376402222837	883.0654513224728	1.2878293885455088	down	MIR4263	-0.01527129797667616
RAD21	1	2	1137.2376402222837	883.0654513224728	1.2878293885455088	down	TNPO1P2	-0.015268215165384715
RAD21	1	2	1137.2376402222837	883.0654513224728	1.2878293885455088	down	PRECSIT	-0.015267527880910518
RAD21	1	2	1137.2376402222837	883.0654513224728	1.2878293885455088	down	SNX33	-0.015265622742339214
RAD21	1	2	1137.2376402222837	883.0654513224728	1.2878293885455088	down	CAPZA1P3	-0.015257926605405365
RAD21	1	2	1137.2376402222837	883.0654513224728	1.2878293885455088	up	RHCE	0.01525553186949525
RAD21	1	2	1137.2376402222837	883.0654513224728	1.2878293885455088	down	IMPDH1P3	-0.015255431704279461
RAD21	1	2	1137.2376402222837	883.0654513224728	1.2878293885455088	down	SFXN3	-0.015250981153932738
RAD21	1	2	1137.2376402222837	883.0654513224728	1.2878293885455088	down	WNT2B	-0.0152493622647091
RAD21	1	2	1137.2376402222837	883.0654513224728	1.2878293885455088	down	SERINC4	-0.015248928117169512
RAD21	1	2	1137.2376402222837	883.0654513224728	1.2878293885455088	down	ARMH3	-0.015246208898024348
RAD21	1	2	1137.2376402222837	883.0654513224728	1.2878293885455088	down	SIGLECL1	-0.015242199552853554
RAD21	1	2	1137.2376402222837	883.0654513224728	1.2878293885455088	down	RLN3	-0.015241737660554545
RAD21	1	2	1137.2376402222837	883.0654513224728	1.2878293885455088	down	PHLDA1-DT	-0.015236612820297016
RAD21	1	2	1137.2376402222837	883.0654513224728	1.2878293885455088	down	LGALS9C	-0.015234612328241458
RAD21	1	2	1137.2376402222837	883.0654513224728	1.2878293885455088	down	FTLP17	-0.015230621745906819
RAD21	1	2	1137.2376402222837	883.0654513224728	1.2878293885455088	down	SLC16A5	-0.015229717850047479
RAD21	1	2	1137.2376402222837	883.0654513224728	1.2878293885455088	down	UXT-AS1	-0.015225425770178914
RAD21	1	2	1137.2376402222837	883.0654513224728	1.2878293885455088	down	CTDNEP1P2	-0.015209585964072375
RAD21	1	2	1137.2376402222837	883.0654513224728	1.2878293885455088	down	ARPC3P4	-0.015206091969319956
RAD21	1	2	1137.2376402222837	883.0654513224728	1.2878293885455088	down	MDN1-AS1	-0.01519456909500137
RAD21	1	2	1137.2376402222837	883.0654513224728	1.2878293885455088	down	RAP2C-AS1	-0.015191853422263788
RAD21	1	2	1137.2376402222837	883.0654513224728	1.2878293885455088	down	LBX2	-0.015186071678717444
RAD21	1	2	1137.2376402222837	883.0654513224728	1.2878293885455088	up	HMGB1P5	0.01517694019369178
RAD21	1	2	1137.2376402222837	883.0654513224728	1.2878293885455088	down	LGALS1	-0.015176714644069002
RAD21	1	2	1137.2376402222837	883.0654513224728	1.2878293885455088	down	TIGD6	-0.015171210773831342
RAD21	1	2	1137.2376402222837	883.0654513224728	1.2878293885455088	down	PKMP5	-0.015168316062538581
RAD21	1	2	1137.2376402222837	883.0654513224728	1.2878293885455088	up	MCM4	0.015168296017630034
RAD21	1	2	1137.2376402222837	883.0654513224728	1.2878293885455088	down	TM9SF1	-0.015158240219847595
RAD21	1	2	1137.2376402222837	883.0654513224728	1.2878293885455088	down	CPEB2-DT	-0.015156979495229846
RAD21	1	2	1137.2376402222837	883.0654513224728	1.2878293885455088	down	LRRC69	-0.015146952362139433
RAD21	1	2	1137.2376402222837	883.0654513224728	1.2878293885455088	down	MTRF1LP1	-0.015122181631195915
RAD21	1	2	1137.2376402222837	883.0654513224728	1.2878293885455088	down	LINC03016	-0.015121983193990836
RAD21	1	2	1137.2376402222837	883.0654513224728	1.2878293885455088	down	ARL8BP2	-0.015121182664019404
RAD21	1	2	1137.2376402222837	883.0654513224728	1.2878293885455088	down	RN7SKP292	-0.015120008658410521
RAD21	1	2	1137.2376402222837	883.0654513224728	1.2878293885455088	down	AMY1B	-0.01511823016520004
RAD21	1	2	1137.2376402222837	883.0654513224728	1.2878293885455088	down	UHRF1BP1L-DT	-0.015111248857718074
RAD21	1	2	1137.2376402222837	883.0654513224728	1.2878293885455088	down	GGT3P	-0.01510835846951491
RAD21	1	2	1137.2376402222837	883.0654513224728	1.2878293885455088	down	MYO1A	-0.015089476514665245
RAD21	1	2	1137.2376402222837	883.0654513224728	1.2878293885455088	down	IMPDH1P11	-0.015087778517619593
RAD21	1	2	1137.2376402222837	883.0654513224728	1.2878293885455088	down	TBC1D8-AS1	-0.01508601304544304
RAD21	1	2	1137.2376402222837	883.0654513224728	1.2878293885455088	down	MMP19	-0.01508352242391881
RAD21	1	2	1137.2376402222837	883.0654513224728	1.2878293885455088	down	RTL3	-0.015081577943779094
RAD21	1	2	1137.2376402222837	883.0654513224728	1.2878293885455088	up	MBOAT2	0.0150762896313982
RAD21	1	2	1137.2376402222837	883.0654513224728	1.2878293885455088	down	MEIG1	-0.015075887278840154
RAD21	1	2	1137.2376402222837	883.0654513224728	1.2878293885455088	up	LIG1	0.01507519688637446
RAD21	1	2	1137.2376402222837	883.0654513224728	1.2878293885455088	down	KRT7	-0.01506956887446876
RAD21	1	2	1137.2376402222837	883.0654513224728	1.2878293885455088	down	FBXO24	-0.015067393416196001
RAD21	1	2	1137.2376402222837	883.0654513224728	1.2878293885455088	up	DYRK3	0.015065866994179387
RAD21	1	2	1137.2376402222837	883.0654513224728	1.2878293885455088	down	RHOQP3	-0.015058861211409008
RAD21	1	2	1137.2376402222837	883.0654513224728	1.2878293885455088	down	LDHAP1	-0.015057828379954266
RAD21	1	2	1137.2376402222837	883.0654513224728	1.2878293885455088	up	PLK1	0.015049950017185294
RAD21	1	2	1137.2376402222837	883.0654513224728	1.2878293885455088	up	PLK4	0.01504430784063494
RAD21	1	2	1137.2376402222837	883.0654513224728	1.2878293885455088	down	FOXD2	-0.015041559620564736
RAD21	1	2	1137.2376402222837	883.0654513224728	1.2878293885455088	down	CACNA2D4	-0.015040216315523536
RAD21	1	2	1137.2376402222837	883.0654513224728	1.2878293885455088	down	PDXP-DT	-0.015030448992529371
RAD21	1	2	1137.2376402222837	883.0654513224728	1.2878293885455088	down	LINC02608	-0.01503034785953131
RAD21	1	2	1137.2376402222837	883.0654513224728	1.2878293885455088	down	MRRFP1	-0.015026677501007508
RAD21	1	2	1137.2376402222837	883.0654513224728	1.2878293885455088	down	ACTBP9	-0.015019505673444967
RAD21	1	2	1137.2376402222837	883.0654513224728	1.2878293885455088	up	TSPAN5	0.01501912159346988
RAD21	1	2	1137.2376402222837	883.0654513224728	1.2878293885455088	up	CXCL12	0.015010148286630632
RAD21	1	2	1137.2376402222837	883.0654513224728	1.2878293885455088	down	SETP17	-0.015006251958167901
RAD21	1	2	1137.2376402222837	883.0654513224728	1.2878293885455088	down	SMIM3	-0.015004592315867293
RAD21	1	2	1137.2376402222837	883.0654513224728	1.2878293885455088	down	MKRN5P	-0.014999737613039573
RAD21	1	2	1137.2376402222837	883.0654513224728	1.2878293885455088	down	PENK	-0.01499820560662579
RAD21	1	2	1137.2376402222837	883.0654513224728	1.2878293885455088	down	LRRC66	-0.014992666228687685
RAD21	1	2	1137.2376402222837	883.0654513224728	1.2878293885455088	up	OSBP2	0.014986679356211398
RAD21	1	2	1137.2376402222837	883.0654513224728	1.2878293885455088	down	DCAF13P3	-0.014979462968282502
RAD21	1	2	1137.2376402222837	883.0654513224728	1.2878293885455088	down	MLXIPL	-0.014978044838945695
RAD21	1	2	1137.2376402222837	883.0654513224728	1.2878293885455088	down	TKTL2	-0.014970991637092741
RAD21	1	2	1137.2376402222837	883.0654513224728	1.2878293885455088	up	SOD1	0.014962925585526383
RAD21	2	9	1093.8970242753903	471.2609610411123	2.3212129047539753	down	RPL36AP7	-0.033250925066685005
RAD21	2	9	1093.8970242753903	471.2609610411123	2.3212129047539753	down	EEF1A1P50	-0.03240864412617936
RAD21	2	9	1093.8970242753903	471.2609610411123	2.3212129047539753	down	RPL17P34	-0.03199097684809275
RAD21	2	9	1093.8970242753903	471.2609610411123	2.3212129047539753	down	RPL38P2	-0.031701609911361145
RAD21	2	9	1093.8970242753903	471.2609610411123	2.3212129047539753	down	RPL15P20	-0.03159053701671921
RAD21	2	9	1093.8970242753903	471.2609610411123	2.3212129047539753	down	RPS4XP17	-0.031504087209307245
RAD21	2	9	1093.8970242753903	471.2609610411123	2.3212129047539753	down	NAP1L1P3	-0.031478748361677175
RAD21	2	9	1093.8970242753903	471.2609610411123	2.3212129047539753	down	RPL15P2	-0.031169888649041817
RAD21	2	9	1093.8970242753903	471.2609610411123	2.3212129047539753	down	RPL17P27	-0.031086267807436587
RAD21	2	9	1093.8970242753903	471.2609610411123	2.3212129047539753	down	RPL36AP8	-0.030573836399700544
RAD21	2	9	1093.8970242753903	471.2609610411123	2.3212129047539753	down	RPS24P7	-0.030353946934968477
RAD21	2	9	1093.8970242753903	471.2609610411123	2.3212129047539753	down	IK	-0.029754718624540058
RAD21	2	9	1093.8970242753903	471.2609610411123	2.3212129047539753	down	RPL28	-0.029565208294975907
RAD21	2	9	1093.8970242753903	471.2609610411123	2.3212129047539753	down	RPS4XP7	-0.02951081277790161
RAD21	2	9	1093.8970242753903	471.2609610411123	2.3212129047539753	up	BZW1P2	0.029218234401788133
RAD21	2	9	1093.8970242753903	471.2609610411123	2.3212129047539753	down	UQCRB	-0.029099201588714894
RAD21	2	9	1093.8970242753903	471.2609610411123	2.3212129047539753	down	RPL17P43	-0.02877265252750271
RAD21	2	9	1093.8970242753903	471.2609610411123	2.3212129047539753	down	RPL12P38	-0.028517284613903744
RAD21	2	9	1093.8970242753903	471.2609610411123	2.3212129047539753	down	RPL36AP26	-0.028437750722631428
RAD21	2	9	1093.8970242753903	471.2609610411123	2.3212129047539753	down	RPL6P19	-0.028352625207833607
RAD21	2	9	1093.8970242753903	471.2609610411123	2.3212129047539753	down	RPLP1	-0.02824966626367307
RAD21	2	9	1093.8970242753903	471.2609610411123	2.3212129047539753	up	COPS8P2	0.028174953480596513
RAD21	2	9	1093.8970242753903	471.2609610411123	2.3212129047539753	up	SRSF3P1	0.028160248116963865
RAD21	2	9	1093.8970242753903	471.2609610411123	2.3212129047539753	down	RPS24P17	-0.028094782139535163
RAD21	2	9	1093.8970242753903	471.2609610411123	2.3212129047539753	down	RPL36AP49	-0.028009293307919673
RAD21	2	9	1093.8970242753903	471.2609610411123	2.3212129047539753	down	RPL15P18	-0.027999154242419215
RAD21	2	9	1093.8970242753903	471.2609610411123	2.3212129047539753	down	TPT1P8	-0.027945948558972287
RAD21	2	9	1093.8970242753903	471.2609610411123	2.3212129047539753	down	EEF1A1P9	-0.02767417383326905
RAD21	2	9	1093.8970242753903	471.2609610411123	2.3212129047539753	down	RPL13AP24	-0.02763865697927527
RAD21	2	9	1093.8970242753903	471.2609610411123	2.3212129047539753	down	RPL13AP23	-0.02748552517070067
RAD21	2	9	1093.8970242753903	471.2609610411123	2.3212129047539753	down	FXYD5	-0.02732782253717189
RAD21	2	9	1093.8970242753903	471.2609610411123	2.3212129047539753	down	NSA2P7	-0.02730577953055537
RAD21	2	9	1093.8970242753903	471.2609610411123	2.3212129047539753	down	RPS4XP20	-0.027264161480643524
RAD21	2	9	1093.8970242753903	471.2609610411123	2.3212129047539753	down	RPS4XP11	-0.027182018640151618
RAD21	2	9	1093.8970242753903	471.2609610411123	2.3212129047539753	down	RPL26P35	-0.027055352637038645
RAD21	2	9	1093.8970242753903	471.2609610411123	2.3212129047539753	down	ERP29	-0.02690399977472294
RAD21	2	9	1093.8970242753903	471.2609610411123	2.3212129047539753	down	PABPC1P1	-0.02687734355389074
RAD21	2	9	1093.8970242753903	471.2609610411123	2.3212129047539753	down	ATP5MG	-0.026674207660932286
RAD21	2	9	1093.8970242753903	471.2609610411123	2.3212129047539753	up	ISCA1P1	0.02655693171464165
RAD21	2	9	1093.8970242753903	471.2609610411123	2.3212129047539753	down	TPT1P5	-0.026549195029885453
RAD21	2	9	1093.8970242753903	471.2609610411123	2.3212129047539753	down	RPL18AP9	-0.02649185815608377
RAD21	2	9	1093.8970242753903	471.2609610411123	2.3212129047539753	up	SS18L2	0.02647818018114339
RAD21	2	9	1093.8970242753903	471.2609610411123	2.3212129047539753	down	RPL12P12	-0.02644559014082992
RAD21	2	9	1093.8970242753903	471.2609610411123	2.3212129047539753	down	RPS3AP20	-0.02641610662227338
RAD21	2	9	1093.8970242753903	471.2609610411123	2.3212129047539753	down	RPL5P22	-0.02631241664518814
RAD21	2	9	1093.8970242753903	471.2609610411123	2.3212129047539753	down	CASP4	-0.0263029516745861
RAD21	2	9	1093.8970242753903	471.2609610411123	2.3212129047539753	down	EIF3H	-0.0262495704095784
RAD21	2	9	1093.8970242753903	471.2609610411123	2.3212129047539753	up	COX6CP1	0.02615985636227242
RAD21	2	9	1093.8970242753903	471.2609610411123	2.3212129047539753	down	RPS2P7	-0.025927055676119568
RAD21	2	9	1093.8970242753903	471.2609610411123	2.3212129047539753	down	RPS2P17	-0.02585194978917476
RAD21	2	9	1093.8970242753903	471.2609610411123	2.3212129047539753	down	RPL23AP74	-0.025820571588293248
RAD21	2	9	1093.8970242753903	471.2609610411123	2.3212129047539753	down	NAP1L1P1	-0.025715767443876283
RAD21	2	9	1093.8970242753903	471.2609610411123	2.3212129047539753	down	RPL27A	-0.025707304665440436
RAD21	2	9	1093.8970242753903	471.2609610411123	2.3212129047539753	down	PTRHD1	-0.025700920535538456
RAD21	2	9	1093.8970242753903	471.2609610411123	2.3212129047539753	down	RPS11P7	-0.025421382667563178
RAD21	2	9	1093.8970242753903	471.2609610411123	2.3212129047539753	down	NPM1P26	-0.025370052277875952
RAD21	2	9	1093.8970242753903	471.2609610411123	2.3212129047539753	down	NPM1P31	-0.02534603233141655
RAD21	2	9	1093.8970242753903	471.2609610411123	2.3212129047539753	down	EEF1A1P11	-0.024829749640119428
RAD21	2	9	1093.8970242753903	471.2609610411123	2.3212129047539753	up	XIAPP1	0.024732056070817913
RAD21	2	9	1093.8970242753903	471.2609610411123	2.3212129047539753	up	H3P6	0.02460154157997206
RAD21	2	9	1093.8970242753903	471.2609610411123	2.3212129047539753	down	ZNF277	-0.024501298437339083
RAD21	2	9	1093.8970242753903	471.2609610411123	2.3212129047539753	down	HNRNPA1P33	-0.024466906599644882
RAD21	2	9	1093.8970242753903	471.2609610411123	2.3212129047539753	down	GAPDHP72	-0.024408549713885768
RAD21	2	9	1093.8970242753903	471.2609610411123	2.3212129047539753	down	TBCA	-0.024383443745508472
RAD21	2	9	1093.8970242753903	471.2609610411123	2.3212129047539753	down	RPS14P8	-0.024356009431412917
RAD21	2	9	1093.8970242753903	471.2609610411123	2.3212129047539753	down	EEF1A1P13	-0.02429519316113262
RAD21	2	9	1093.8970242753903	471.2609610411123	2.3212129047539753	down	STX8	-0.024284335700054314
RAD21	2	9	1093.8970242753903	471.2609610411123	2.3212129047539753	down	HEBP1	-0.02426959496154411
RAD21	2	9	1093.8970242753903	471.2609610411123	2.3212129047539753	down	BTF3P7	-0.024258332423709544
RAD21	2	9	1093.8970242753903	471.2609610411123	2.3212129047539753	down	SUMO2P6	-0.02423692293851654
RAD21	2	9	1093.8970242753903	471.2609610411123	2.3212129047539753	down	CSNK2B	-0.02423623548228214
RAD21	2	9	1093.8970242753903	471.2609610411123	2.3212129047539753	down	NSRP1	-0.024202751453955777
RAD21	2	9	1093.8970242753903	471.2609610411123	2.3212129047539753	down	PABPN1P2	-0.02418090567994146
RAD21	2	9	1093.8970242753903	471.2609610411123	2.3212129047539753	down	EEF1A1P19	-0.02410495797469257
RAD21	2	9	1093.8970242753903	471.2609610411123	2.3212129047539753	down	RPL21P3	-0.024082615579868027
RAD21	2	9	1093.8970242753903	471.2609610411123	2.3212129047539753	down	EEF1GP1	-0.02406982026837729
RAD21	2	9	1093.8970242753903	471.2609610411123	2.3212129047539753	down	EEF1A1P1	-0.024048624509294906
RAD21	2	9	1093.8970242753903	471.2609610411123	2.3212129047539753	down	RPL15P17	-0.02402981051454746
RAD21	2	9	1093.8970242753903	471.2609610411123	2.3212129047539753	down	ZCRB1	-0.02402930848107102
RAD21	2	9	1093.8970242753903	471.2609610411123	2.3212129047539753	down	RPL12P33	-0.0240036102710271
RAD21	2	9	1093.8970242753903	471.2609610411123	2.3212129047539753	down	RPL12P14	-0.02399321257424012
RAD21	2	9	1093.8970242753903	471.2609610411123	2.3212129047539753	down	EIF3EP1	-0.02398236898285715
RAD21	2	9	1093.8970242753903	471.2609610411123	2.3212129047539753	down	RPL37	-0.02396477961579327
RAD21	2	9	1093.8970242753903	471.2609610411123	2.3212129047539753	down	HNRNPA1P8	-0.02393274251823264
RAD21	2	9	1093.8970242753903	471.2609610411123	2.3212129047539753	down	TMSB10P2	-0.023905536107771998
RAD21	2	9	1093.8970242753903	471.2609610411123	2.3212129047539753	down	RPL36AP28	-0.02385560240357721
RAD21	2	9	1093.8970242753903	471.2609610411123	2.3212129047539753	down	NPM1P8	-0.023835275028966835
RAD21	2	9	1093.8970242753903	471.2609610411123	2.3212129047539753	down	EMC4	-0.023828631251103922
RAD21	2	9	1093.8970242753903	471.2609610411123	2.3212129047539753	down	NSA2P1	-0.023761336923445356
RAD21	2	9	1093.8970242753903	471.2609610411123	2.3212129047539753	down	RPL21P14	-0.023714119042471584
RAD21	2	9	1093.8970242753903	471.2609610411123	2.3212129047539753	down	NSA2	-0.023645136966682592
RAD21	2	9	1093.8970242753903	471.2609610411123	2.3212129047539753	down	NPM1P32	-0.02364226815087522
RAD21	2	9	1093.8970242753903	471.2609610411123	2.3212129047539753	down	OLA1	-0.023586751775078303
RAD21	2	9	1093.8970242753903	471.2609610411123	2.3212129047539753	up	SNRPEP2	0.023554294890192038
RAD21	2	9	1093.8970242753903	471.2609610411123	2.3212129047539753	down	EEF1GP2	-0.02355333237848196
RAD21	2	9	1093.8970242753903	471.2609610411123	2.3212129047539753	down	RPL36AP21	-0.023529198878809495
RAD21	2	9	1093.8970242753903	471.2609610411123	2.3212129047539753	down	DNAJC4	-0.02345345862608963
RAD21	2	9	1093.8970242753903	471.2609610411123	2.3212129047539753	down	PRKCSH	-0.02342556795764373
RAD21	2	9	1093.8970242753903	471.2609610411123	2.3212129047539753	down	RPL17P16	-0.02341101657719017
RAD21	2	9	1093.8970242753903	471.2609610411123	2.3212129047539753	down	EIF3E	-0.02332139409740312
RAD21	2	9	1093.8970242753903	471.2609610411123	2.3212129047539753	up	HNRNPA3P3	0.023312135078385372
RAD21	2	9	1093.8970242753903	471.2609610411123	2.3212129047539753	down	RBMX2P5	-0.023289695110183098
RAD21	2	9	1093.8970242753903	471.2609610411123	2.3212129047539753	up	JTB	0.023273572923566698
RAD21	2	9	1093.8970242753903	471.2609610411123	2.3212129047539753	down	RPL38P5	-0.023264537019387348
RAD21	2	9	1093.8970242753903	471.2609610411123	2.3212129047539753	down	PABPC1P4	-0.023264443737472964
RAD21	2	9	1093.8970242753903	471.2609610411123	2.3212129047539753	down	RPL12	-0.02325307611310559
RAD21	2	9	1093.8970242753903	471.2609610411123	2.3212129047539753	down	EEF1A1P12	-0.023243765149788376
RAD21	2	9	1093.8970242753903	471.2609610411123	2.3212129047539753	down	EIF2A	-0.023196360767727707
RAD21	2	9	1093.8970242753903	471.2609610411123	2.3212129047539753	up	YWHAZP4	0.023175588043448856
RAD21	2	9	1093.8970242753903	471.2609610411123	2.3212129047539753	down	RPL21P93	-0.02305561569195475
RAD21	2	9	1093.8970242753903	471.2609610411123	2.3212129047539753	up	E2F6P1	0.023050075459874843
RAD21	2	9	1093.8970242753903	471.2609610411123	2.3212129047539753	down	RPL39P15	-0.02301649656328061
RAD21	2	9	1093.8970242753903	471.2609610411123	2.3212129047539753	down	EEF1A1P22	-0.0229314991121246
RAD21	2	9	1093.8970242753903	471.2609610411123	2.3212129047539753	down	NFU1	-0.02292907939323143
RAD21	2	9	1093.8970242753903	471.2609610411123	2.3212129047539753	down	RPS2P55	-0.022904905939650604
RAD21	2	9	1093.8970242753903	471.2609610411123	2.3212129047539753	down	RPL17P50	-0.02288472930031425
RAD21	2	9	1093.8970242753903	471.2609610411123	2.3212129047539753	down	SEPTIN7P6	-0.0228538602958807
RAD21	2	9	1093.8970242753903	471.2609610411123	2.3212129047539753	down	RPL37A	-0.022797444284519137
RAD21	2	9	1093.8970242753903	471.2609610411123	2.3212129047539753	down	RPL21P98	-0.022772288390003285
RAD21	2	9	1093.8970242753903	471.2609610411123	2.3212129047539753	up	C1DP1	0.022733314764131013
RAD21	2	9	1093.8970242753903	471.2609610411123	2.3212129047539753	down	RPS25	-0.02267479338046573
RAD21	2	9	1093.8970242753903	471.2609610411123	2.3212129047539753	down	HNRNPA1P2	-0.022665850119656925
RAD21	2	9	1093.8970242753903	471.2609610411123	2.3212129047539753	down	RPL22P3	-0.022651511181223976
RAD21	2	9	1093.8970242753903	471.2609610411123	2.3212129047539753	up	NUDT4B	0.022649006292601397
RAD21	2	9	1093.8970242753903	471.2609610411123	2.3212129047539753	down	NDUFA3	-0.022608848293028262
RAD21	2	9	1093.8970242753903	471.2609610411123	2.3212129047539753	down	SCNN1B	-0.022594780044994538
RAD21	2	9	1093.8970242753903	471.2609610411123	2.3212129047539753	down	UBA52P4	-0.0225875504807718
RAD21	2	9	1093.8970242753903	471.2609610411123	2.3212129047539753	down	RPL39	-0.02249142698407856
RAD21	2	9	1093.8970242753903	471.2609610411123	2.3212129047539753	down	MTCO1P22	-0.022483407022675768
RAD21	2	9	1093.8970242753903	471.2609610411123	2.3212129047539753	down	RPL21P46	-0.022481689123881612
RAD21	2	9	1093.8970242753903	471.2609610411123	2.3212129047539753	up	TMSB4XP8	0.022478205462862843
RAD21	2	9	1093.8970242753903	471.2609610411123	2.3212129047539753	down	RPL13AP20	-0.022450957184393508
RAD21	2	9	1093.8970242753903	471.2609610411123	2.3212129047539753	up	UBE2D3P1	0.02244503740798777
RAD21	2	9	1093.8970242753903	471.2609610411123	2.3212129047539753	down	RPL38P4	-0.0224144933985258
RAD21	2	9	1093.8970242753903	471.2609610411123	2.3212129047539753	down	THG1L	-0.02238790108187532
RAD21	2	9	1093.8970242753903	471.2609610411123	2.3212129047539753	up	ANKRD10-IT1	0.02236665953931425
RAD21	2	9	1093.8970242753903	471.2609610411123	2.3212129047539753	down	DDX46	-0.022358819538295306
RAD21	2	9	1093.8970242753903	471.2609610411123	2.3212129047539753	down	RPL37AP1	-0.022313030267732643
RAD21	2	9	1093.8970242753903	471.2609610411123	2.3212129047539753	down	RPS8P3	-0.02225896466398939
RAD21	2	9	1093.8970242753903	471.2609610411123	2.3212129047539753	down	GAPDHP70	-0.022248427204303315
RAD21	2	9	1093.8970242753903	471.2609610411123	2.3212129047539753	down	EIF3G	-0.022243778620195224
RAD21	2	9	1093.8970242753903	471.2609610411123	2.3212129047539753	down	RPS24	-0.022204385282254997
RAD21	2	9	1093.8970242753903	471.2609610411123	2.3212129047539753	down	ATG12	-0.02220243885688298
RAD21	2	9	1093.8970242753903	471.2609610411123	2.3212129047539753	down	ST13P15	-0.022147651846626454
RAD21	2	9	1093.8970242753903	471.2609610411123	2.3212129047539753	up	YWHAQP4	0.0220170067052908
RAD21	2	9	1093.8970242753903	471.2609610411123	2.3212129047539753	down	MTND5P11	-0.022008139225760164
RAD21	2	9	1093.8970242753903	471.2609610411123	2.3212129047539753	down	PMPCB	-0.021992654690534953
RAD21	2	9	1093.8970242753903	471.2609610411123	2.3212129047539753	down	DYNLRB1	-0.0219924735587307
RAD21	2	9	1093.8970242753903	471.2609610411123	2.3212129047539753	down	PRAM1	-0.02191401691367246
RAD21	2	9	1093.8970242753903	471.2609610411123	2.3212129047539753	up	H2AZP3	0.0218728889634296
RAD21	2	9	1093.8970242753903	471.2609610411123	2.3212129047539753	down	TNIP1	-0.021836607984282747
RAD21	2	9	1093.8970242753903	471.2609610411123	2.3212129047539753	up	LAPTM4BP1	0.021816302134884145
RAD21	2	9	1093.8970242753903	471.2609610411123	2.3212129047539753	down	CHCHD5	-0.02175241454481403
RAD21	2	9	1093.8970242753903	471.2609610411123	2.3212129047539753	down	MTND4LP30	-0.02175225079213981
RAD21	2	9	1093.8970242753903	471.2609610411123	2.3212129047539753	up	TRAM2	0.021705374000307316
RAD21	2	9	1093.8970242753903	471.2609610411123	2.3212129047539753	up	SQLE	0.02169142412855999
RAD21	2	9	1093.8970242753903	471.2609610411123	2.3212129047539753	down	EEF1A1P44	-0.0216313005995643
RAD21	2	9	1093.8970242753903	471.2609610411123	2.3212129047539753	up	RBFOX2	0.021589892470259414
RAD21	2	9	1093.8970242753903	471.2609610411123	2.3212129047539753	up	YWHAZP10	0.0215716742665076
RAD21	2	9	1093.8970242753903	471.2609610411123	2.3212129047539753	down	EEF1B2P7	-0.021558831148507495
RAD21	2	9	1093.8970242753903	471.2609610411123	2.3212129047539753	down	FIP1L1	-0.021523221655302675
RAD21	2	9	1093.8970242753903	471.2609610411123	2.3212129047539753	down	MRPL22	-0.02143952731399707
RAD21	2	9	1093.8970242753903	471.2609610411123	2.3212129047539753	down	POLR1D	-0.021409607305299807
RAD21	2	9	1093.8970242753903	471.2609610411123	2.3212129047539753	down	RBMXP4	-0.021403371247451165
RAD21	2	9	1093.8970242753903	471.2609610411123	2.3212129047539753	up	MAP3K5	0.021380635971711623
RAD21	2	9	1093.8970242753903	471.2609610411123	2.3212129047539753	down	RPL37P23	-0.02136576349249277
RAD21	2	9	1093.8970242753903	471.2609610411123	2.3212129047539753	up	SKP1P1	0.021356227638264145
RAD21	2	9	1093.8970242753903	471.2609610411123	2.3212129047539753	down	EIF3K	-0.021342379089899843
RAD21	2	9	1093.8970242753903	471.2609610411123	2.3212129047539753	down	RPS4XP3	-0.021324892759098137
RAD21	2	9	1093.8970242753903	471.2609610411123	2.3212129047539753	down	RPL19P21	-0.02130243316900309
RAD21	2	9	1093.8970242753903	471.2609610411123	2.3212129047539753	down	FXR1	-0.021290319612108637
RAD21	2	9	1093.8970242753903	471.2609610411123	2.3212129047539753	down	RPS29P17	-0.02123571368297196
RAD21	2	9	1093.8970242753903	471.2609610411123	2.3212129047539753	down	RPS2P48	-0.02123343591902607
RAD21	2	9	1093.8970242753903	471.2609610411123	2.3212129047539753	down	RPS2P4	-0.021200144623450143
RAD21	2	9	1093.8970242753903	471.2609610411123	2.3212129047539753	down	RPL5P5	-0.021193842576101463
RAD21	2	9	1093.8970242753903	471.2609610411123	2.3212129047539753	down	RPL7AP32	-0.021044872332945497
RAD21	2	9	1093.8970242753903	471.2609610411123	2.3212129047539753	up	VCP	0.02099266120048388
RAD21	2	9	1093.8970242753903	471.2609610411123	2.3212129047539753	down	RBMX2	-0.020987207594520503
RAD21	2	9	1093.8970242753903	471.2609610411123	2.3212129047539753	down	NPM1P21	-0.02098573896551237
RAD21	2	9	1093.8970242753903	471.2609610411123	2.3212129047539753	down	TKT	-0.02098289843705341
RAD21	2	9	1093.8970242753903	471.2609610411123	2.3212129047539753	down	HNRNPRP1	-0.020976971855400248
RAD21	2	9	1093.8970242753903	471.2609610411123	2.3212129047539753	down	NSA2P2	-0.020969326023328044
RAD21	2	9	1093.8970242753903	471.2609610411123	2.3212129047539753	down	MED7	-0.020960839022255887
RAD21	2	9	1093.8970242753903	471.2609610411123	2.3212129047539753	down	DYM	-0.020918936737095592
RAD21	2	9	1093.8970242753903	471.2609610411123	2.3212129047539753	down	RACK1	-0.020903562681539162
RAD21	2	9	1093.8970242753903	471.2609610411123	2.3212129047539753	down	COX7A2L	-0.020897596689520983
RAD21	2	9	1093.8970242753903	471.2609610411123	2.3212129047539753	down	RPS3	-0.020819951107816072
RAD21	2	9	1093.8970242753903	471.2609610411123	2.3212129047539753	down	GAPDHP67	-0.020721952807954865
RAD21	2	9	1093.8970242753903	471.2609610411123	2.3212129047539753	up	TMEM14A	0.020681786586886134
RAD21	2	9	1093.8970242753903	471.2609610411123	2.3212129047539753	down	STX18	-0.020664894669785286
RAD21	2	9	1093.8970242753903	471.2609610411123	2.3212129047539753	down	DNAJC19	-0.020660000500220696
RAD21	2	9	1093.8970242753903	471.2609610411123	2.3212129047539753	down	C7orf31	-0.020649520189336495
RAD21	2	9	1093.8970242753903	471.2609610411123	2.3212129047539753	down	CNOT3	-0.020637718418945353
RAD21	2	9	1093.8970242753903	471.2609610411123	2.3212129047539753	up	NPIPA2	0.020632912480483483
RAD21	2	9	1093.8970242753903	471.2609610411123	2.3212129047539753	down	HMGB1P4	-0.0206106623394841
RAD21	2	9	1093.8970242753903	471.2609610411123	2.3212129047539753	down	TPT1P6	-0.020607133841639026
RAD21	2	9	1093.8970242753903	471.2609610411123	2.3212129047539753	up	URB2	0.0205546880911829
RAD21	2	9	1093.8970242753903	471.2609610411123	2.3212129047539753	down	XRCC1	-0.020550332546712506
RAD21	2	9	1093.8970242753903	471.2609610411123	2.3212129047539753	down	SLC25A6P2	-0.0205246232371458
RAD21	2	9	1093.8970242753903	471.2609610411123	2.3212129047539753	down	PABPC3	-0.02051449891358656
RAD21	2	9	1093.8970242753903	471.2609610411123	2.3212129047539753	down	ZCCHC9	-0.020491411027864233
RAD21	2	9	1093.8970242753903	471.2609610411123	2.3212129047539753	down	DELE1	-0.020488672679159308
RAD21	2	9	1093.8970242753903	471.2609610411123	2.3212129047539753	up	ERHP1	0.02046472947988669
RAD21	2	9	1093.8970242753903	471.2609610411123	2.3212129047539753	up	VN1R83P	0.020428635119576828
RAD21	2	9	1093.8970242753903	471.2609610411123	2.3212129047539753	down	NFIC	-0.020426922192139905
RAD21	2	9	1093.8970242753903	471.2609610411123	2.3212129047539753	down	OARD1	-0.020357671702829535
RAD21	2	9	1093.8970242753903	471.2609610411123	2.3212129047539753	down	EEF1D	-0.020347105336949674
RAD21	2	9	1093.8970242753903	471.2609610411123	2.3212129047539753	up	BMS1P20	0.020330547143402173
RAD21	2	9	1093.8970242753903	471.2609610411123	2.3212129047539753	down	NAP1L1	-0.020317515995225514
RAD21	2	9	1093.8970242753903	471.2609610411123	2.3212129047539753	up	RHEBL1	0.020309295199666857
RAD21	2	9	1093.8970242753903	471.2609610411123	2.3212129047539753	down	RPL14	-0.020307388229844948
RAD21	2	9	1093.8970242753903	471.2609610411123	2.3212129047539753	down	RPL31P10	-0.02029341983453729
RAD21	2	9	1093.8970242753903	471.2609610411123	2.3212129047539753	down	CEP120	-0.020272232949969823
RAD21	2	9	1093.8970242753903	471.2609610411123	2.3212129047539753	down	KMT2E	-0.020249529108885854
RAD21	2	9	1093.8970242753903	471.2609610411123	2.3212129047539753	down	RPL21P116	-0.02024849177645131
RAD21	2	9	1093.8970242753903	471.2609610411123	2.3212129047539753	down	RPS17	-0.020238787940024452
RAD21	2	9	1093.8970242753903	471.2609610411123	2.3212129047539753	down	RPL11	-0.020236689713674438
RAD21	2	9	1093.8970242753903	471.2609610411123	2.3212129047539753	up	PIGHP1	0.020232935491318164
RAD21	2	9	1093.8970242753903	471.2609610411123	2.3212129047539753	down	SRBD1	-0.020229246541003
RAD21	2	9	1093.8970242753903	471.2609610411123	2.3212129047539753	down	RPL21P119	-0.02018143114566491
RAD21	2	9	1093.8970242753903	471.2609610411123	2.3212129047539753	up	LINC02803	0.0201796318969915
RAD21	2	9	1093.8970242753903	471.2609610411123	2.3212129047539753	up	PARP1P2	0.02017686509487701
RAD21	2	9	1093.8970242753903	471.2609610411123	2.3212129047539753	up	TMEM14DP	0.020176373198184376
RAD21	2	9	1093.8970242753903	471.2609610411123	2.3212129047539753	down	ERP44	-0.020173691240260187
RAD21	2	9	1093.8970242753903	471.2609610411123	2.3212129047539753	down	EIF4BP3	-0.020159497450657104
RAD21	2	9	1093.8970242753903	471.2609610411123	2.3212129047539753	up	PTGER3	0.020148520030795935
RAD21	2	9	1093.8970242753903	471.2609610411123	2.3212129047539753	up	HNRNPUP1	0.0201441798558432
RAD21	2	9	1093.8970242753903	471.2609610411123	2.3212129047539753	down	RPL23AP63	-0.020123014840825616
RAD21	2	9	1093.8970242753903	471.2609610411123	2.3212129047539753	down	RPL26	-0.02011434170504263
RAD21	2	9	1093.8970242753903	471.2609610411123	2.3212129047539753	down	RPL21P37	-0.020101243970559513
RAD21	2	9	1093.8970242753903	471.2609610411123	2.3212129047539753	down	HNRNPCP3	-0.020100133728539808
RAD21	2	9	1093.8970242753903	471.2609610411123	2.3212129047539753	up	RNF138P1	0.020096789454654936
RAD21	2	9	1093.8970242753903	471.2609610411123	2.3212129047539753	down	NKIRAS2	-0.020088190834859073
RAD21	2	9	1093.8970242753903	471.2609610411123	2.3212129047539753	down	RPL12P2	-0.020084330523256262
RAD21	2	9	1093.8970242753903	471.2609610411123	2.3212129047539753	down	RPL32P31	-0.020071577652758757
RAD21	2	9	1093.8970242753903	471.2609610411123	2.3212129047539753	down	PFDN4	-0.020046051855903763
RAD21	2	9	1093.8970242753903	471.2609610411123	2.3212129047539753	down	HNRNPA1P26	-0.02004443596440125
RAD21	2	9	1093.8970242753903	471.2609610411123	2.3212129047539753	down	RPL27AP5	-0.020017760095279533
RAD21	2	9	1093.8970242753903	471.2609610411123	2.3212129047539753	up	LAPTM4BP2	0.020008755207132897
RAD21	2	9	1093.8970242753903	471.2609610411123	2.3212129047539753	down	RPL36	-0.02000873795841215
RAD21	2	9	1093.8970242753903	471.2609610411123	2.3212129047539753	up	TFB2M	0.020005352498297994
RAD21	2	9	1093.8970242753903	471.2609610411123	2.3212129047539753	down	HNRNPC	-0.019990948436390807
RAD21	2	9	1093.8970242753903	471.2609610411123	2.3212129047539753	down	RPL6	-0.01997136439028181
RAD21	2	9	1093.8970242753903	471.2609610411123	2.3212129047539753	down	RPL21P87	-0.019968849839559127
RAD21	2	9	1093.8970242753903	471.2609610411123	2.3212129047539753	up	NKAIN2	0.019967440883974057
RAD21	2	9	1093.8970242753903	471.2609610411123	2.3212129047539753	down	DOCK2	-0.019962821278645196
RAD21	2	9	1093.8970242753903	471.2609610411123	2.3212129047539753	down	RPL35AP21	-0.01988740728600366
RAD21	2	9	1093.8970242753903	471.2609610411123	2.3212129047539753	up	BCAS2P2	0.019866040523441042
RAD21	2	9	1093.8970242753903	471.2609610411123	2.3212129047539753	up	PDCD5P1	0.019837386187653305
RAD21	2	9	1093.8970242753903	471.2609610411123	2.3212129047539753	up	POMK	0.019813669224338967
RAD21	2	9	1093.8970242753903	471.2609610411123	2.3212129047539753	down	RPL13AP8	-0.01979779868950741
RAD21	2	9	1093.8970242753903	471.2609610411123	2.3212129047539753	up	EID1	0.01979691408656613
RAD21	2	9	1093.8970242753903	471.2609610411123	2.3212129047539753	down	RPL17P39	-0.019790301918199554
RAD21	2	9	1093.8970242753903	471.2609610411123	2.3212129047539753	down	WAC	-0.019769980714135355
RAD21	2	9	1093.8970242753903	471.2609610411123	2.3212129047539753	up	SS18L1	0.019757651041497733
RAD21	2	9	1093.8970242753903	471.2609610411123	2.3212129047539753	up	YWHAZP3	0.019747184606633675
RAD21	2	9	1093.8970242753903	471.2609610411123	2.3212129047539753	down	CIZ1	-0.019746126789860895
RAD21	2	9	1093.8970242753903	471.2609610411123	2.3212129047539753	down	RBMX2P2	-0.01970685082965566
RAD21	2	9	1093.8970242753903	471.2609610411123	2.3212129047539753	up	TCF15	0.019671399829008198
RAD21	2	9	1093.8970242753903	471.2609610411123	2.3212129047539753	down	RPL32	-0.0196660012021579
RAD21	2	9	1093.8970242753903	471.2609610411123	2.3212129047539753	down	RPL3P3	-0.019664164075294262
RAD21	2	9	1093.8970242753903	471.2609610411123	2.3212129047539753	up	GTF3C6P2	0.019642104622637407
RAD21	2	9	1093.8970242753903	471.2609610411123	2.3212129047539753	down	CDC23	-0.0196408797544151
RAD21	2	9	1093.8970242753903	471.2609610411123	2.3212129047539753	down	ST13P19	-0.01962121869480273
RAD21	2	9	1093.8970242753903	471.2609610411123	2.3212129047539753	down	RPL7AP66	-0.019607290433496315
RAD21	2	9	1093.8970242753903	471.2609610411123	2.3212129047539753	up	SF3B5	0.019602811935036886
RAD21	2	9	1093.8970242753903	471.2609610411123	2.3212129047539753	down	BTF3P13	-0.01954579917781895
RAD21	2	9	1093.8970242753903	471.2609610411123	2.3212129047539753	down	DNAJC7	-0.019544041041449307
RAD21	2	9	1093.8970242753903	471.2609610411123	2.3212129047539753	down	HNRNPA3P4	-0.019537779535750567
RAD21	2	9	1093.8970242753903	471.2609610411123	2.3212129047539753	down	UBXN1	-0.01950889727402036
RAD21	2	9	1093.8970242753903	471.2609610411123	2.3212129047539753	down	NACA4P	-0.019502530957083142
RAD21	2	9	1093.8970242753903	471.2609610411123	2.3212129047539753	down	RPL12P15	-0.01950098437466906
RAD21	2	9	1093.8970242753903	471.2609610411123	2.3212129047539753	down	RPL7P11	-0.01949392220634795
RAD21	2	9	1093.8970242753903	471.2609610411123	2.3212129047539753	down	SNRNP27	-0.019486066290011515
RAD21	2	9	1093.8970242753903	471.2609610411123	2.3212129047539753	down	HCFC1R1	-0.019459507373374346
RAD21	2	9	1093.8970242753903	471.2609610411123	2.3212129047539753	down	RPL36AP13	-0.019402555861792525
RAD21	2	9	1093.8970242753903	471.2609610411123	2.3212129047539753	down	MAP2K5	-0.01937338551558528
RAD21	2	9	1093.8970242753903	471.2609610411123	2.3212129047539753	down	RPL22P11	-0.019366184427130433
RAD21	2	9	1093.8970242753903	471.2609610411123	2.3212129047539753	up	CSRP1-AS1	0.019346707595809157
RAD21	2	9	1093.8970242753903	471.2609610411123	2.3212129047539753	up	UBE2MP1	0.019320803347341344
RAD21	2	9	1093.8970242753903	471.2609610411123	2.3212129047539753	down	MTCO1P40	-0.019305503335773178
RAD21	2	9	1093.8970242753903	471.2609610411123	2.3212129047539753	up	EIF1AXP1	0.019302351342701796
RAD21	2	9	1093.8970242753903	471.2609610411123	2.3212129047539753	up	SRP9	0.019295004893367478
RAD21	2	9	1093.8970242753903	471.2609610411123	2.3212129047539753	up	FUNDC2P1	0.019283340254891396
RAD21	2	9	1093.8970242753903	471.2609610411123	2.3212129047539753	up	ISCA1P6	0.019258054465528796
RAD21	2	9	1093.8970242753903	471.2609610411123	2.3212129047539753	down	RPS10P2	-0.019256492156723284
RAD21	2	9	1093.8970242753903	471.2609610411123	2.3212129047539753	down	TATDN1	-0.019255956786411756
RAD21	2	9	1093.8970242753903	471.2609610411123	2.3212129047539753	up	SUMO1P3	0.019232046651404107
RAD21	2	9	1093.8970242753903	471.2609610411123	2.3212129047539753	down	NOA1	-0.01922810852341371
RAD21	2	9	1093.8970242753903	471.2609610411123	2.3212129047539753	down	HNRNPH1P3	-0.019222049438796397
RAD21	2	9	1093.8970242753903	471.2609610411123	2.3212129047539753	down	RPL7P10	-0.019211848924916005
RAD21	2	9	1093.8970242753903	471.2609610411123	2.3212129047539753	down	EEF1B2	-0.019207288835044377
RAD21	2	9	1093.8970242753903	471.2609610411123	2.3212129047539753	up	YWHABP2	0.019200903299585383
RAD21	2	9	1093.8970242753903	471.2609610411123	2.3212129047539753	down	RPL5P4	-0.01920067032141959
RAD21	2	9	1093.8970242753903	471.2609610411123	2.3212129047539753	down	RPS4XP6	-0.019169649360621484
RAD21	2	9	1093.8970242753903	471.2609610411123	2.3212129047539753	down	MTCO1P2	-0.019159520760399784
RAD21	2	9	1093.8970242753903	471.2609610411123	2.3212129047539753	down	RPL15P5	-0.019140758226853044
RAD21	2	9	1093.8970242753903	471.2609610411123	2.3212129047539753	down	NPM1P25	-0.019128108837050205
RAD21	2	9	1093.8970242753903	471.2609610411123	2.3212129047539753	down	ATP5F1D	-0.019071053805734907
RAD21	2	9	1093.8970242753903	471.2609610411123	2.3212129047539753	down	ZNF865	-0.01906062444437987
RAD21	2	9	1093.8970242753903	471.2609610411123	2.3212129047539753	down	MTND5P10	-0.019059121771134523
RAD21	2	9	1093.8970242753903	471.2609610411123	2.3212129047539753	down	SYNGR1	-0.019048802844090492
RAD21	2	9	1093.8970242753903	471.2609610411123	2.3212129047539753	down	DENND1C	-0.019048507852614804
RAD21	2	9	1093.8970242753903	471.2609610411123	2.3212129047539753	down	ZBTB4	-0.01904759588362205
RAD21	2	9	1093.8970242753903	471.2609610411123	2.3212129047539753	up	PRDX1	0.01897664365908759
RAD21	2	9	1093.8970242753903	471.2609610411123	2.3212129047539753	down	TRIM41	-0.018967879149479932
RAD21	2	9	1093.8970242753903	471.2609610411123	2.3212129047539753	up	TOMM20P4	0.018961520540659027
RAD21	2	9	1093.8970242753903	471.2609610411123	2.3212129047539753	down	MTND2P9	-0.018909059208244948
RAD21	2	9	1093.8970242753903	471.2609610411123	2.3212129047539753	down	RPL23AP3	-0.018905060371321888
RAD21	2	9	1093.8970242753903	471.2609610411123	2.3212129047539753	down	NUB1	-0.018898611931527927
RAD21	2	9	1093.8970242753903	471.2609610411123	2.3212129047539753	down	SNX5P2	-0.018851192385944047
RAD21	2	9	1093.8970242753903	471.2609610411123	2.3212129047539753	down	THAP12P2	-0.018809481990109487
RAD21	2	9	1093.8970242753903	471.2609610411123	2.3212129047539753	down	RPL12P17	-0.01879996751039087
RAD21	2	9	1093.8970242753903	471.2609610411123	2.3212129047539753	down	EEF1B2P2	-0.018794263446365974
RAD21	2	9	1093.8970242753903	471.2609610411123	2.3212129047539753	down	RPL38	-0.018777005370718396
RAD21	2	9	1093.8970242753903	471.2609610411123	2.3212129047539753	down	NUDCP1	-0.01877331712671545
RAD21	2	9	1093.8970242753903	471.2609610411123	2.3212129047539753	up	CHRM3	0.01876537598660036
RAD21	2	9	1093.8970242753903	471.2609610411123	2.3212129047539753	down	EIF3F	-0.01876343975948039
RAD21	2	9	1093.8970242753903	471.2609610411123	2.3212129047539753	up	PERPP2	0.018758170030853737
RAD21	2	9	1093.8970242753903	471.2609610411123	2.3212129047539753	up	PEX11B	0.018729011037723377
RAD21	2	9	1093.8970242753903	471.2609610411123	2.3212129047539753	down	RPL21P134	-0.01871422768737803
RAD21	2	9	1093.8970242753903	471.2609610411123	2.3212129047539753	down	OFD1P17	-0.018713391559024177
RAD21	2	9	1093.8970242753903	471.2609610411123	2.3212129047539753	down	ATP5MC2	-0.018708396925862045
RAD21	2	9	1093.8970242753903	471.2609610411123	2.3212129047539753	down	RPS2P35	-0.018706297585541248
RAD21	2	9	1093.8970242753903	471.2609610411123	2.3212129047539753	down	RPL10P6	-0.018676280087874378
RAD21	2	9	1093.8970242753903	471.2609610411123	2.3212129047539753	down	RDXP1	-0.018673497872776636
RAD21	2	9	1093.8970242753903	471.2609610411123	2.3212129047539753	down	PFDN5	-0.01867083237240363
RAD21	2	9	1093.8970242753903	471.2609610411123	2.3212129047539753	down	H2AZ1-DT	-0.018662760641794902
RAD21	2	9	1093.8970242753903	471.2609610411123	2.3212129047539753	down	RTRAF	-0.018662731439845644
RAD21	2	9	1093.8970242753903	471.2609610411123	2.3212129047539753	down	MTCO2P12	-0.018661251729706427
RAD21	2	9	1093.8970242753903	471.2609610411123	2.3212129047539753	down	SLC25A6	-0.01865937608950502
RAD21	2	9	1093.8970242753903	471.2609610411123	2.3212129047539753	down	SMARCE1P6	-0.018656295694742402
RAD21	2	9	1093.8970242753903	471.2609610411123	2.3212129047539753	down	RPS15P5	-0.018651449687311736
RAD21	2	9	1093.8970242753903	471.2609610411123	2.3212129047539753	up	SPRING1	0.01863668306013588
RAD21	2	9	1093.8970242753903	471.2609610411123	2.3212129047539753	down	RPS15AP12	-0.01863551521457502
RAD21	2	9	1093.8970242753903	471.2609610411123	2.3212129047539753	up	MAIP1	0.018635485418940907
RAD21	2	9	1093.8970242753903	471.2609610411123	2.3212129047539753	down	NIFKP6	-0.01863312548276849
RAD21	2	9	1093.8970242753903	471.2609610411123	2.3212129047539753	down	EEF1A1P16	-0.018625617454897304
RAD21	2	9	1093.8970242753903	471.2609610411123	2.3212129047539753	down	MTND4P24	-0.01858927086839076
RAD21	2	9	1093.8970242753903	471.2609610411123	2.3212129047539753	down	GAPDHP60	-0.018586780862813217
RAD21	2	9	1093.8970242753903	471.2609610411123	2.3212129047539753	down	MTIF2	-0.018575342110627772
RAD21	2	9	1093.8970242753903	471.2609610411123	2.3212129047539753	down	RPL10P12	-0.018565565593269415
RAD21	2	9	1093.8970242753903	471.2609610411123	2.3212129047539753	down	EIF4EBP3	-0.018556147434929185
RAD21	2	9	1093.8970242753903	471.2609610411123	2.3212129047539753	down	SUZ12	-0.01854278573329419
RAD21	2	9	1093.8970242753903	471.2609610411123	2.3212129047539753	up	BTF3L4P2	0.018533422890650793
RAD21	2	9	1093.8970242753903	471.2609610411123	2.3212129047539753	down	KRT6A	-0.018529294497429676
RAD21	2	9	1093.8970242753903	471.2609610411123	2.3212129047539753	down	ERCC5	-0.01852011829080921
RAD21	2	9	1093.8970242753903	471.2609610411123	2.3212129047539753	down	RPL21P29	-0.018501484797203902
RAD21	2	9	1093.8970242753903	471.2609610411123	2.3212129047539753	down	ZMAT2	-0.018499986868409604
RAD21	2	9	1093.8970242753903	471.2609610411123	2.3212129047539753	up	UBE2Q2P13	0.018499617123900736
RAD21	2	9	1093.8970242753903	471.2609610411123	2.3212129047539753	down	CFAP68	-0.018488029856529108
RAD21	2	9	1093.8970242753903	471.2609610411123	2.3212129047539753	down	GAPDHP71	-0.01847533764026576
RAD21	2	9	1093.8970242753903	471.2609610411123	2.3212129047539753	down	DCLRE1C	-0.018468289132294317
RAD21	2	9	1093.8970242753903	471.2609610411123	2.3212129047539753	down	KXD1	-0.01844416725802071
RAD21	2	9	1093.8970242753903	471.2609610411123	2.3212129047539753	down	RPL21P79	-0.018437470653994502
RAD21	2	9	1093.8970242753903	471.2609610411123	2.3212129047539753	down	RPL21P75	-0.018427950056390443
RAD21	2	9	1093.8970242753903	471.2609610411123	2.3212129047539753	up	TLCD2	0.01842500276939325
RAD21	2	9	1093.8970242753903	471.2609610411123	2.3212129047539753	up	DNAJA1	0.018406238483157446
RAD21	2	9	1093.8970242753903	471.2609610411123	2.3212129047539753	down	RPS15AP5	-0.018398351224560603
RAD21	2	9	1093.8970242753903	471.2609610411123	2.3212129047539753	down	MIF4GD	-0.01838332095444922
RAD21	2	9	1093.8970242753903	471.2609610411123	2.3212129047539753	down	GAPDHP63	-0.018367671416818183
RAD21	2	9	1093.8970242753903	471.2609610411123	2.3212129047539753	down	TRIR	-0.0183583523976784
RAD21	2	9	1093.8970242753903	471.2609610411123	2.3212129047539753	down	RPL3P1	-0.018355559994112553
RAD21	2	9	1093.8970242753903	471.2609610411123	2.3212129047539753	down	YBX1P6	-0.018334279020669666
RAD21	2	9	1093.8970242753903	471.2609610411123	2.3212129047539753	down	HADHAP2	-0.018331197709888405
RAD21	2	9	1093.8970242753903	471.2609610411123	2.3212129047539753	down	ALDOA	-0.018323828611741214
RAD21	2	9	1093.8970242753903	471.2609610411123	2.3212129047539753	up	TMEM167AP2	0.01831260337788485
RAD21	2	9	1093.8970242753903	471.2609610411123	2.3212129047539753	up	TEK	0.018291922224371142
RAD21	2	9	1093.8970242753903	471.2609610411123	2.3212129047539753	down	NOPCHAP1	-0.018290899473998427
RAD21	2	9	1093.8970242753903	471.2609610411123	2.3212129047539753	down	DPH5	-0.018258496626676397
RAD21	2	9	1093.8970242753903	471.2609610411123	2.3212129047539753	down	THOC7	-0.018244750092957354
RAD21	2	9	1093.8970242753903	471.2609610411123	2.3212129047539753	down	BTF3P8	-0.018243342668817338
RAD21	2	9	1093.8970242753903	471.2609610411123	2.3212129047539753	up	NDUFB4P12	0.018242229292813984
RAD21	2	9	1093.8970242753903	471.2609610411123	2.3212129047539753	down	MRPL10	-0.01821939339912594
RAD21	2	9	1093.8970242753903	471.2609610411123	2.3212129047539753	up	SEC61A1	0.018218725031297227
RAD21	2	9	1093.8970242753903	471.2609610411123	2.3212129047539753	up	PPFIA3	0.018191035041808006
RAD21	2	9	1093.8970242753903	471.2609610411123	2.3212129047539753	down	ATXN7L1	-0.018180764383430977
RAD21	2	9	1093.8970242753903	471.2609610411123	2.3212129047539753	up	TACC1	0.01816984519269461
RAD21	2	9	1093.8970242753903	471.2609610411123	2.3212129047539753	down	PSMB7	-0.018156155449342747
RAD21	2	9	1093.8970242753903	471.2609610411123	2.3212129047539753	down	RPL12P19	-0.018134539671224817
RAD21	2	9	1093.8970242753903	471.2609610411123	2.3212129047539753	up	CYP20A1	0.01811206157811887
RAD21	2	9	1093.8970242753903	471.2609610411123	2.3212129047539753	down	RPL26P27	-0.01810299137744065
RAD21	2	9	1093.8970242753903	471.2609610411123	2.3212129047539753	down	ST13P10	-0.01810071332379869
RAD21	2	9	1093.8970242753903	471.2609610411123	2.3212129047539753	down	EIF3L	-0.018090349254387433
RAD21	2	9	1093.8970242753903	471.2609610411123	2.3212129047539753	down	CCDC73	-0.01808290956399166
RAD21	2	9	1093.8970242753903	471.2609610411123	2.3212129047539753	down	RPL12P1	-0.01807995096655656
RAD21	2	9	1093.8970242753903	471.2609610411123	2.3212129047539753	down	USF2	-0.01807554677520553
RAD21	2	9	1093.8970242753903	471.2609610411123	2.3212129047539753	up	SNRPGP2	0.01805307976112209
RAD21	2	9	1093.8970242753903	471.2609610411123	2.3212129047539753	up	PROS1	0.018049802548431377
RAD21	2	9	1093.8970242753903	471.2609610411123	2.3212129047539753	down	EIF4A1P4	-0.018044025058087804
RAD21	2	9	1093.8970242753903	471.2609610411123	2.3212129047539753	down	WDR5B-DT	-0.018037675469499685
RAD21	2	9	1093.8970242753903	471.2609610411123	2.3212129047539753	up	PSMD2	0.018033437033520585
RAD21	2	9	1093.8970242753903	471.2609610411123	2.3212129047539753	down	CHMP2A	-0.01800304936862186
RAD21	2	9	1093.8970242753903	471.2609610411123	2.3212129047539753	down	EEF1A1P35	-0.017988310825435297
RAD21	2	9	1093.8970242753903	471.2609610411123	2.3212129047539753	down	MTATP6P2	-0.017982100496107125
RAD21	2	9	1093.8970242753903	471.2609610411123	2.3212129047539753	down	RPL22P16	-0.017972291170241614
RAD21	2	9	1093.8970242753903	471.2609610411123	2.3212129047539753	down	RPL5P11	-0.0179678580714699
RAD21	2	9	1093.8970242753903	471.2609610411123	2.3212129047539753	down	RSL1D1	-0.017965675233555318
RAD21	2	9	1093.8970242753903	471.2609610411123	2.3212129047539753	down	RPL13AP7	-0.01796287955843301
RAD21	2	9	1093.8970242753903	471.2609610411123	2.3212129047539753	down	DHRS7	-0.017946983750771448
RAD21	2	9	1093.8970242753903	471.2609610411123	2.3212129047539753	down	TIMM17B	-0.017939649716606196
RAD21	2	9	1093.8970242753903	471.2609610411123	2.3212129047539753	up	PHKA1P1	0.017923297235443055
RAD21	2	9	1093.8970242753903	471.2609610411123	2.3212129047539753	up	KIFC3	0.017922701993979648
RAD21	2	9	1093.8970242753903	471.2609610411123	2.3212129047539753	down	RPL23AP59	-0.017857238690189747
RAD21	2	9	1093.8970242753903	471.2609610411123	2.3212129047539753	down	DYRK4	-0.017850929715396088
RAD21	2	9	1093.8970242753903	471.2609610411123	2.3212129047539753	down	PTMAP11	-0.01784829844643386
RAD21	2	9	1093.8970242753903	471.2609610411123	2.3212129047539753	down	MTND4P35	-0.0178440930615289
RAD21	2	9	1093.8970242753903	471.2609610411123	2.3212129047539753	down	MRPL23	-0.01783958767335384
RAD21	2	9	1093.8970242753903	471.2609610411123	2.3212129047539753	down	LCMT1	-0.01781722481959046
RAD21	2	9	1093.8970242753903	471.2609610411123	2.3212129047539753	up	TMEM65	0.017811879450358167
RAD21	2	9	1093.8970242753903	471.2609610411123	2.3212129047539753	down	RPS3AP47	-0.017793707373927502
RAD21	2	9	1093.8970242753903	471.2609610411123	2.3212129047539753	down	CNOT4	-0.01779139376226778
RAD21	2	9	1093.8970242753903	471.2609610411123	2.3212129047539753	down	BTF3	-0.017788431597286047
RAD21	2	9	1093.8970242753903	471.2609610411123	2.3212129047539753	up	KLHDC8B	0.01778312307536916
RAD21	2	9	1093.8970242753903	471.2609610411123	2.3212129047539753	down	UTP14A	-0.01778037846075852
RAD21	2	9	1093.8970242753903	471.2609610411123	2.3212129047539753	down	TPGS1	-0.017749655298946933
RAD21	2	9	1093.8970242753903	471.2609610411123	2.3212129047539753	down	NUP214	-0.01774399385885456
RAD21	2	9	1093.8970242753903	471.2609610411123	2.3212129047539753	down	EEF1GP5	-0.017727792958998623
RAD21	2	9	1093.8970242753903	471.2609610411123	2.3212129047539753	up	C19orf12	0.017726185618334334
RAD21	2	9	1093.8970242753903	471.2609610411123	2.3212129047539753	up	UNC13B	0.01772468441215981
RAD21	2	9	1093.8970242753903	471.2609610411123	2.3212129047539753	down	NACA3P	-0.01772056733280301
RAD21	2	9	1093.8970242753903	471.2609610411123	2.3212129047539753	down	HNRNPA1P51	-0.01771389775380421
RAD21	2	9	1093.8970242753903	471.2609610411123	2.3212129047539753	down	SUGP1	-0.017709321257081675
RAD21	2	9	1093.8970242753903	471.2609610411123	2.3212129047539753	up	NDUFA4P1	0.01770879830800102
RAD21	2	9	1093.8970242753903	471.2609610411123	2.3212129047539753	down	RPL37P6	-0.01769390578239509
RAD21	2	9	1093.8970242753903	471.2609610411123	2.3212129047539753	up	MIEF1	0.017675909517027157
RAD21	2	9	1093.8970242753903	471.2609610411123	2.3212129047539753	down	BRD7P4	-0.01766832198033753
RAD21	2	9	1093.8970242753903	471.2609610411123	2.3212129047539753	up	SNORA71B	0.017655146584822704
RAD21	2	9	1093.8970242753903	471.2609610411123	2.3212129047539753	up	RNF7P1	0.017646805825571
RAD21	2	9	1093.8970242753903	471.2609610411123	2.3212129047539753	down	OXA1L	-0.017643150980833872
RAD21	2	9	1093.8970242753903	471.2609610411123	2.3212129047539753	down	RBMX	-0.017631679735688764
RAD21	2	9	1093.8970242753903	471.2609610411123	2.3212129047539753	down	RPS3AP44	-0.017614579486366674
RAD21	2	9	1093.8970242753903	471.2609610411123	2.3212129047539753	down	ZFAND1	-0.01760694647817333
RAD21	2	9	1093.8970242753903	471.2609610411123	2.3212129047539753	up	ATP13A2	0.017588586115052405
RAD21	2	9	1093.8970242753903	471.2609610411123	2.3212129047539753	up	CUL4A	0.017581040756601926
RAD21	2	9	1093.8970242753903	471.2609610411123	2.3212129047539753	up	COX7CP2	0.017576205559406522
RAD21	2	9	1093.8970242753903	471.2609610411123	2.3212129047539753	down	RPS11P5	-0.01757186046152333
RAD21	2	9	1093.8970242753903	471.2609610411123	2.3212129047539753	down	EIF4BP8	-0.017560127287456453
RAD21	2	9	1093.8970242753903	471.2609610411123	2.3212129047539753	up	ACVR2B	0.017554235334889572
RAD21	2	9	1093.8970242753903	471.2609610411123	2.3212129047539753	down	RPL30-AS1	-0.01755415637158584
RAD21	2	9	1093.8970242753903	471.2609610411123	2.3212129047539753	down	RPL7AP20	-0.017545242483602133
RAD21	2	9	1093.8970242753903	471.2609610411123	2.3212129047539753	down	RPS15A	-0.017529704471508326
RAD21	2	9	1093.8970242753903	471.2609610411123	2.3212129047539753	up	HAUS6P1	0.01752502953303369
RAD21	2	9	1093.8970242753903	471.2609610411123	2.3212129047539753	up	SLC25A23	0.017504369673889058
RAD21	2	9	1093.8970242753903	471.2609610411123	2.3212129047539753	down	THRAP3P1	-0.01749162287347738
RAD21	2	9	1093.8970242753903	471.2609610411123	2.3212129047539753	down	RPS27P9	-0.01748783064282885
RAD21	2	9	1093.8970242753903	471.2609610411123	2.3212129047539753	down	ST13P7	-0.017480243842381466
RAD21	2	9	1093.8970242753903	471.2609610411123	2.3212129047539753	up	PSEN2	0.017455246079944933
RAD21	2	9	1093.8970242753903	471.2609610411123	2.3212129047539753	down	SPAG7	-0.01744292346178425
RAD21	2	9	1093.8970242753903	471.2609610411123	2.3212129047539753	up	MIR186	0.01743433337706135
RAD21	2	9	1093.8970242753903	471.2609610411123	2.3212129047539753	down	KRT16	-0.017430587867400305
RAD21	2	9	1093.8970242753903	471.2609610411123	2.3212129047539753	down	UBE2E2	-0.01742756770519425
RAD21	2	9	1093.8970242753903	471.2609610411123	2.3212129047539753	down	EEF1A1P2	-0.017426470124667887
RAD21	2	9	1093.8970242753903	471.2609610411123	2.3212129047539753	down	LRCH4	-0.017425554756039647
RAD21	2	9	1093.8970242753903	471.2609610411123	2.3212129047539753	up	MCRS1	0.017424968582875847
RAD21	2	9	1093.8970242753903	471.2609610411123	2.3212129047539753	up	PSMA7	0.017423752721370464
RAD21	2	9	1093.8970242753903	471.2609610411123	2.3212129047539753	down	ACTMAP	-0.017411040466263662
RAD21	2	9	1093.8970242753903	471.2609610411123	2.3212129047539753	up	VDAC2P5	0.017407861551062078
RAD21	2	9	1093.8970242753903	471.2609610411123	2.3212129047539753	down	WBP2	-0.017397356441014946
RAD21	2	9	1093.8970242753903	471.2609610411123	2.3212129047539753	up	RPL35AP2	0.01738087191837431
RAD21	2	9	1093.8970242753903	471.2609610411123	2.3212129047539753	up	ACAP2-IT1	0.017361335801075153
RAD21	2	9	1093.8970242753903	471.2609610411123	2.3212129047539753	down	SNAI2	-0.017334881760352187
RAD21	2	9	1093.8970242753903	471.2609610411123	2.3212129047539753	up	RMND5A	0.017330616599272805
RAD21	2	9	1093.8970242753903	471.2609610411123	2.3212129047539753	down	NSA2P3	-0.017320452739159053
RAD21	2	9	1093.8970242753903	471.2609610411123	2.3212129047539753	up	DCAF10	0.017314553279035343
RAD21	2	9	1093.8970242753903	471.2609610411123	2.3212129047539753	down	CINP	-0.017311024302227043
RAD21	2	9	1093.8970242753903	471.2609610411123	2.3212129047539753	down	DMAC2	-0.017295295174285248
RAD21	2	9	1093.8970242753903	471.2609610411123	2.3212129047539753	down	MBD1	-0.01729433088946626
RAD21	2	9	1093.8970242753903	471.2609610411123	2.3212129047539753	up	CANT1	0.01727980793371614
RAD21	2	9	1093.8970242753903	471.2609610411123	2.3212129047539753	down	BSCL2	-0.017270383282649317
RAD21	2	9	1093.8970242753903	471.2609610411123	2.3212129047539753	down	RPL13P2	-0.017265246503147653
RAD21	2	9	1093.8970242753903	471.2609610411123	2.3212129047539753	up	NUS1P1	0.017250793279281744
RAD21	2	9	1093.8970242753903	471.2609610411123	2.3212129047539753	down	HADHA	-0.01724549321899908
RAD21	2	9	1093.8970242753903	471.2609610411123	2.3212129047539753	up	PCGF7P	0.01723329736375167
RAD21	2	9	1093.8970242753903	471.2609610411123	2.3212129047539753	up	MRPL47	0.017219823560607184
RAD21	2	9	1093.8970242753903	471.2609610411123	2.3212129047539753	down	HNRNPA1P39	-0.017216564456259992
RAD21	2	9	1093.8970242753903	471.2609610411123	2.3212129047539753	up	PPP2R1B	0.017210490062318184
RAD21	2	9	1093.8970242753903	471.2609610411123	2.3212129047539753	down	PTMAP10	-0.017200434082512314
RAD21	2	9	1093.8970242753903	471.2609610411123	2.3212129047539753	down	ARF5	-0.01719961123749027
RAD21	2	9	1093.8970242753903	471.2609610411123	2.3212129047539753	down	PNPLA2	-0.017197614378046285
RAD21	2	9	1093.8970242753903	471.2609610411123	2.3212129047539753	down	RBMXP1	-0.017196805114221458
RAD21	2	9	1093.8970242753903	471.2609610411123	2.3212129047539753	down	RPLP0P10	-0.0171801175483416
RAD21	2	9	1093.8970242753903	471.2609610411123	2.3212129047539753	down	ZNG1E	-0.0171488863025911
RAD21	2	9	1093.8970242753903	471.2609610411123	2.3212129047539753	up	HMGB1P6	0.01713078800371304
RAD21	2	9	1093.8970242753903	471.2609610411123	2.3212129047539753	up	ADO	0.01712552166576271
RAD21	2	9	1093.8970242753903	471.2609610411123	2.3212129047539753	down	PEX14	-0.017110398287865175
RAD21	2	9	1093.8970242753903	471.2609610411123	2.3212129047539753	down	UBBP4	-0.017107126628337486
RAD21	2	9	1093.8970242753903	471.2609610411123	2.3212129047539753	down	IGBP1	-0.017103870120582954
RAD21	2	9	1093.8970242753903	471.2609610411123	2.3212129047539753	down	PSMC2P1	-0.017070661395974074
RAD21	2	9	1093.8970242753903	471.2609610411123	2.3212129047539753	up	BUB3P1	0.017062927455133436
RAD21	2	9	1093.8970242753903	471.2609610411123	2.3212129047539753	up	KAZN	0.017051168691505438
RAD21	2	9	1093.8970242753903	471.2609610411123	2.3212129047539753	down	MTND4P12	-0.017049207697164073
RAD21	2	9	1093.8970242753903	471.2609610411123	2.3212129047539753	down	IL18	-0.017042604816069132
RAD21	2	9	1093.8970242753903	471.2609610411123	2.3212129047539753	down	SLTM	-0.017042178964776472
RAD21	2	9	1093.8970242753903	471.2609610411123	2.3212129047539753	down	MGRN1	-0.017037136512031523
RAD21	2	9	1093.8970242753903	471.2609610411123	2.3212129047539753	down	GNAI2	-0.016993432744072553
RAD21	2	9	1093.8970242753903	471.2609610411123	2.3212129047539753	down	RFXANK	-0.01699279277181285
RAD21	2	9	1093.8970242753903	471.2609610411123	2.3212129047539753	down	EDF1	-0.016977000240634074
RAD21	2	9	1093.8970242753903	471.2609610411123	2.3212129047539753	up	SLC20A1	0.016967205131751897
RAD21	2	9	1093.8970242753903	471.2609610411123	2.3212129047539753	up	TAF1B	0.01694267699484185
RAD21	3	0	1075.4723636069525	1304.0825504788336	0.8246965372031548	down	ZNF74	-0.017534085913894125
RAD21	3	0	1075.4723636069525	1304.0825504788336	0.8246965372031548	down	C19orf44	-0.017274910328323675
RAD21	3	0	1075.4723636069525	1304.0825504788336	0.8246965372031548	down	EXTL2	-0.017057976836845574
RAD21	3	0	1075.4723636069525	1304.0825504788336	0.8246965372031548	down	PDCD11	-0.0170148206977085
RAD21	3	0	1075.4723636069525	1304.0825504788336	0.8246965372031548	up	CPEB4	0.017003889523641895
RAD21	3	0	1075.4723636069525	1304.0825504788336	0.8246965372031548	down	RPGRIP1L	-0.016995509871663917
RAD21	3	0	1075.4723636069525	1304.0825504788336	0.8246965372031548	down	ZMYM3	-0.016991842505420015
RAD21	3	0	1075.4723636069525	1304.0825504788336	0.8246965372031548	up	SGTB	0.016899732230911544
RAD21	3	0	1075.4723636069525	1304.0825504788336	0.8246965372031548	up	UPP1	0.0168427257874414
RAD21	3	0	1075.4723636069525	1304.0825504788336	0.8246965372031548	down	EHMT2	-0.016842346763515953
RAD21	3	0	1075.4723636069525	1304.0825504788336	0.8246965372031548	down	SCAP	-0.016839043813109737
RAD21	3	0	1075.4723636069525	1304.0825504788336	0.8246965372031548	up	SLC16A6	0.016832075597315546
RAD21	3	0	1075.4723636069525	1304.0825504788336	0.8246965372031548	up	CXCL16	0.016769526907240605
RAD21	3	0	1075.4723636069525	1304.0825504788336	0.8246965372031548	up	TADA2B	0.01672779606731131
RAD21	3	0	1075.4723636069525	1304.0825504788336	0.8246965372031548	down	PRMT5	-0.01669590483467507
RAD21	3	0	1075.4723636069525	1304.0825504788336	0.8246965372031548	up	NINJ1	0.01668450003258378
RAD21	3	0	1075.4723636069525	1304.0825504788336	0.8246965372031548	down	WDR46	-0.01662829038954234
RAD21	3	0	1075.4723636069525	1304.0825504788336	0.8246965372031548	down	GANAB	-0.01656926136054091
RAD21	3	0	1075.4723636069525	1304.0825504788336	0.8246965372031548	down	RBFADN	-0.016563592876134098
RAD21	3	0	1075.4723636069525	1304.0825504788336	0.8246965372031548	down	DFFA	-0.01652667122152002
RAD21	3	0	1075.4723636069525	1304.0825504788336	0.8246965372031548	down	CUEDC2	-0.01652472793161582
RAD21	3	0	1075.4723636069525	1304.0825504788336	0.8246965372031548	down	CCT7	-0.016510517267633466
RAD21	3	0	1075.4723636069525	1304.0825504788336	0.8246965372031548	down	ANKRD16	-0.01649318836709039
RAD21	3	0	1075.4723636069525	1304.0825504788336	0.8246965372031548	down	LSM2	-0.016478759266949018
RAD21	3	0	1075.4723636069525	1304.0825504788336	0.8246965372031548	down	NOP56	-0.01642975478034741
RAD21	3	0	1075.4723636069525	1304.0825504788336	0.8246965372031548	down	TRIM65	-0.016425329595946562
RAD21	3	0	1075.4723636069525	1304.0825504788336	0.8246965372031548	down	POMGNT1	-0.016416349118105494
RAD21	3	0	1075.4723636069525	1304.0825504788336	0.8246965372031548	up	RAB8B	0.016409326693202612
RAD21	3	0	1075.4723636069525	1304.0825504788336	0.8246965372031548	down	KHDC1-AS1	-0.01639307799924409
RAD21	3	0	1075.4723636069525	1304.0825504788336	0.8246965372031548	up	STX11	0.01638938769613148
RAD21	3	0	1075.4723636069525	1304.0825504788336	0.8246965372031548	down	MEGF8	-0.01634572078696029
RAD21	3	0	1075.4723636069525	1304.0825504788336	0.8246965372031548	up	NUAK2	0.016340361255743088
RAD21	3	0	1075.4723636069525	1304.0825504788336	0.8246965372031548	down	TMCC1-DT	-0.016336296051459014
RAD21	3	0	1075.4723636069525	1304.0825504788336	0.8246965372031548	down	CCT4	-0.01631463859144001
RAD21	3	0	1075.4723636069525	1304.0825504788336	0.8246965372031548	up	AGFG1	0.016314062196686453
RAD21	3	0	1075.4723636069525	1304.0825504788336	0.8246965372031548	up	CDKN2D	0.01631052246573426
RAD21	3	0	1075.4723636069525	1304.0825504788336	0.8246965372031548	down	ZNF771	-0.016305013527921415
RAD21	3	0	1075.4723636069525	1304.0825504788336	0.8246965372031548	down	FAM86C2P	-0.016283818671929674
RAD21	3	0	1075.4723636069525	1304.0825504788336	0.8246965372031548	down	FAM216A	-0.01627992925979321
RAD21	3	0	1075.4723636069525	1304.0825504788336	0.8246965372031548	down	REXO4	-0.016266194993888882
RAD21	3	0	1075.4723636069525	1304.0825504788336	0.8246965372031548	down	ZBTB12	-0.016226540565560554
RAD21	3	0	1075.4723636069525	1304.0825504788336	0.8246965372031548	up	DAZAP2	0.016224273521300462
RAD21	3	0	1075.4723636069525	1304.0825504788336	0.8246965372031548	down	TRUB2	-0.016223377755405693
RAD21	3	0	1075.4723636069525	1304.0825504788336	0.8246965372031548	down	MCM3AP-AS1	-0.016192264293523554
RAD21	3	0	1075.4723636069525	1304.0825504788336	0.8246965372031548	down	WDR6	-0.016176859887047403
RAD21	3	0	1075.4723636069525	1304.0825504788336	0.8246965372031548	up	BRI3	0.016166027388617835
RAD21	3	0	1075.4723636069525	1304.0825504788336	0.8246965372031548	down	LINC01521	-0.016162084655885717
RAD21	3	0	1075.4723636069525	1304.0825504788336	0.8246965372031548	up	CORO7	0.016117240392380234
RAD21	3	0	1075.4723636069525	1304.0825504788336	0.8246965372031548	down	ZMYM4	-0.016115928621784546
RAD21	3	0	1075.4723636069525	1304.0825504788336	0.8246965372031548	down	RAB4A-AS1	-0.016113681026512422
RAD21	3	0	1075.4723636069525	1304.0825504788336	0.8246965372031548	up	BCL6	0.016112308391656317
RAD21	3	0	1075.4723636069525	1304.0825504788336	0.8246965372031548	down	SMARCC1	-0.016104479860992737
RAD21	3	0	1075.4723636069525	1304.0825504788336	0.8246965372031548	down	MKS1	-0.01610316334252238
RAD21	3	0	1075.4723636069525	1304.0825504788336	0.8246965372031548	up	NAMPTP1	0.01609149668312672
RAD21	3	0	1075.4723636069525	1304.0825504788336	0.8246965372031548	down	CSTPP1	-0.01607328094627654
RAD21	3	0	1075.4723636069525	1304.0825504788336	0.8246965372031548	down	CTPS2	-0.016072429718876458
RAD21	3	0	1075.4723636069525	1304.0825504788336	0.8246965372031548	down	APEX1	-0.01607026164077749
RAD21	3	0	1075.4723636069525	1304.0825504788336	0.8246965372031548	up	SLC15A3	0.01605245055783446
RAD21	3	0	1075.4723636069525	1304.0825504788336	0.8246965372031548	up	DEDD2	0.016044887435724308
RAD21	3	0	1075.4723636069525	1304.0825504788336	0.8246965372031548	down	CREB3L4	-0.016014089072400088
RAD21	3	0	1075.4723636069525	1304.0825504788336	0.8246965372031548	down	SPOUT1	-0.016011603511146826
RAD21	3	0	1075.4723636069525	1304.0825504788336	0.8246965372031548	down	HIBCH	-0.016000317541617078
RAD21	3	0	1075.4723636069525	1304.0825504788336	0.8246965372031548	up	IQSEC1	0.015988663762970385
RAD21	3	0	1075.4723636069525	1304.0825504788336	0.8246965372031548	down	ZNF22	-0.015978686837898045
RAD21	3	0	1075.4723636069525	1304.0825504788336	0.8246965372031548	down	IVD	-0.015976350263752152
RAD21	3	0	1075.4723636069525	1304.0825504788336	0.8246965372031548	down	CDK6	-0.015948523602556802
RAD21	3	0	1075.4723636069525	1304.0825504788336	0.8246965372031548	down	GTF3C2-AS2	-0.015944015889070937
RAD21	3	0	1075.4723636069525	1304.0825504788336	0.8246965372031548	down	BCS1L	-0.015943774395706815
RAD21	3	0	1075.4723636069525	1304.0825504788336	0.8246965372031548	down	CAPRIN1	-0.015928286942657296
RAD21	3	0	1075.4723636069525	1304.0825504788336	0.8246965372031548	up	NAMPT	0.015922152464370013
RAD21	3	0	1075.4723636069525	1304.0825504788336	0.8246965372031548	down	CAD	-0.01592077340427476
RAD21	3	0	1075.4723636069525	1304.0825504788336	0.8246965372031548	down	MEN1	-0.015912828570132362
RAD21	3	0	1075.4723636069525	1304.0825504788336	0.8246965372031548	down	TSEN2	-0.015908796739447714
RAD21	3	0	1075.4723636069525	1304.0825504788336	0.8246965372031548	up	EML4	0.015907007083935693
RAD21	3	0	1075.4723636069525	1304.0825504788336	0.8246965372031548	down	GATD1	-0.015899291417534333
RAD21	3	0	1075.4723636069525	1304.0825504788336	0.8246965372031548	down	ZNF747-DT	-0.015899262047793506
RAD21	3	0	1075.4723636069525	1304.0825504788336	0.8246965372031548	down	TIMM13	-0.01589819419088215
RAD21	3	0	1075.4723636069525	1304.0825504788336	0.8246965372031548	down	ZC3H7B	-0.015897424600946654
RAD21	3	0	1075.4723636069525	1304.0825504788336	0.8246965372031548	down	GVQW3	-0.015865190879009672
RAD21	3	0	1075.4723636069525	1304.0825504788336	0.8246965372031548	down	NARS2	-0.015864147441386686
RAD21	3	0	1075.4723636069525	1304.0825504788336	0.8246965372031548	up	KDM7A	0.015857674507056295
RAD21	3	0	1075.4723636069525	1304.0825504788336	0.8246965372031548	up	TOM1	0.015846985748661387
RAD21	3	0	1075.4723636069525	1304.0825504788336	0.8246965372031548	down	PARP1	-0.01584578630036272
RAD21	3	0	1075.4723636069525	1304.0825504788336	0.8246965372031548	down	CPLANE1	-0.015835362550608877
RAD21	3	0	1075.4723636069525	1304.0825504788336	0.8246965372031548	down	FAM86JP	-0.01583410753193439
RAD21	3	0	1075.4723636069525	1304.0825504788336	0.8246965372031548	up	IL1RN	0.015824303855037847
RAD21	3	0	1075.4723636069525	1304.0825504788336	0.8246965372031548	up	CHMP4B	0.01581441942030397
RAD21	3	0	1075.4723636069525	1304.0825504788336	0.8246965372031548	down	FASTKD1	-0.015801214820714452
RAD21	3	0	1075.4723636069525	1304.0825504788336	0.8246965372031548	down	EXOSC5	-0.015777027801848805
RAD21	3	0	1075.4723636069525	1304.0825504788336	0.8246965372031548	up	ITPRIP	0.01573589882646311
RAD21	3	0	1075.4723636069525	1304.0825504788336	0.8246965372031548	down	ANAPC1	-0.015731476700692526
RAD21	3	0	1075.4723636069525	1304.0825504788336	0.8246965372031548	down	MRPL57	-0.01572176357355967
RAD21	3	0	1075.4723636069525	1304.0825504788336	0.8246965372031548	down	PRRC2A	-0.015716510668306347
RAD21	3	0	1075.4723636069525	1304.0825504788336	0.8246965372031548	up	PATL1	0.01570854531034638
RAD21	3	0	1075.4723636069525	1304.0825504788336	0.8246965372031548	down	CLUAP1	-0.01570722320353277
RAD21	3	0	1075.4723636069525	1304.0825504788336	0.8246965372031548	down	ALDH18A1	-0.01569076571012387
RAD21	3	0	1075.4723636069525	1304.0825504788336	0.8246965372031548	up	PIK3R5	0.01568585391486066
RAD21	3	0	1075.4723636069525	1304.0825504788336	0.8246965372031548	down	ENTR1	-0.015682298279681497
RAD21	3	0	1075.4723636069525	1304.0825504788336	0.8246965372031548	down	FAM227A	-0.015674565964051597
RAD21	3	0	1075.4723636069525	1304.0825504788336	0.8246965372031548	down	CLNS1A	-0.01566897056288438
RAD21	3	0	1075.4723636069525	1304.0825504788336	0.8246965372031548	down	FAM86EP	-0.01566663694188564
RAD21	3	0	1075.4723636069525	1304.0825504788336	0.8246965372031548	up	CSGALNACT2	0.015664807862625606
RAD21	3	0	1075.4723636069525	1304.0825504788336	0.8246965372031548	up	TMCC3	0.015660868619669026
RAD21	3	0	1075.4723636069525	1304.0825504788336	0.8246965372031548	down	MTA1-DT	-0.015656523673095904
RAD21	3	0	1075.4723636069525	1304.0825504788336	0.8246965372031548	up	USP3	0.015647002641796644
RAD21	3	0	1075.4723636069525	1304.0825504788336	0.8246965372031548	up	PPARD	0.015646069879871112
RAD21	3	0	1075.4723636069525	1304.0825504788336	0.8246965372031548	up	SLC49A4	0.0156336048885803
RAD21	3	0	1075.4723636069525	1304.0825504788336	0.8246965372031548	down	SMARCAD1	-0.015626949217794388
RAD21	3	0	1075.4723636069525	1304.0825504788336	0.8246965372031548	up	THEMIS2	0.015621157319641888
RAD21	3	0	1075.4723636069525	1304.0825504788336	0.8246965372031548	down	ANKS3	-0.015620986576470191
RAD21	3	0	1075.4723636069525	1304.0825504788336	0.8246965372031548	up	CCDC186	0.015615820502836261
RAD21	3	0	1075.4723636069525	1304.0825504788336	0.8246965372031548	down	LINC00638	-0.01561536784980038
RAD21	3	0	1075.4723636069525	1304.0825504788336	0.8246965372031548	down	AJUBA-DT	-0.015604380822329815
RAD21	3	0	1075.4723636069525	1304.0825504788336	0.8246965372031548	down	IFT140	-0.015594677199283358
RAD21	3	0	1075.4723636069525	1304.0825504788336	0.8246965372031548	up	ADIPOR1	0.015589307753295655
RAD21	3	0	1075.4723636069525	1304.0825504788336	0.8246965372031548	up	CEMIP2	0.01558517974871578
RAD21	3	0	1075.4723636069525	1304.0825504788336	0.8246965372031548	down	TOP2B	-0.01557972286196343
RAD21	3	0	1075.4723636069525	1304.0825504788336	0.8246965372031548	down	RPAP1	-0.015577086112602874
RAD21	3	0	1075.4723636069525	1304.0825504788336	0.8246965372031548	down	CASC2	-0.015550371371660128
RAD21	3	0	1075.4723636069525	1304.0825504788336	0.8246965372031548	down	WDR31	-0.01554929989253925
RAD21	3	0	1075.4723636069525	1304.0825504788336	0.8246965372031548	down	PRMT1	-0.015539919620035411
RAD21	3	0	1075.4723636069525	1304.0825504788336	0.8246965372031548	up	SLC26A11	0.015537469280968996
RAD21	3	0	1075.4723636069525	1304.0825504788336	0.8246965372031548	up	SNX18	0.01553542733056217
RAD21	3	0	1075.4723636069525	1304.0825504788336	0.8246965372031548	up	MTF1	0.01553312864551058
RAD21	3	0	1075.4723636069525	1304.0825504788336	0.8246965372031548	up	IFI30	0.015526246256814154
RAD21	3	0	1075.4723636069525	1304.0825504788336	0.8246965372031548	down	FAM161A	-0.01552448121718225
RAD21	3	0	1075.4723636069525	1304.0825504788336	0.8246965372031548	down	MGA	-0.015523710012047042
RAD21	3	0	1075.4723636069525	1304.0825504788336	0.8246965372031548	up	GLTP	0.015489790978473302
RAD21	3	0	1075.4723636069525	1304.0825504788336	0.8246965372031548	down	EHMT1	-0.015486180356791784
RAD21	3	0	1075.4723636069525	1304.0825504788336	0.8246965372031548	down	ZFP41	-0.015483004150058727
RAD21	3	0	1075.4723636069525	1304.0825504788336	0.8246965372031548	up	MAP3K2	0.015481773338659044
RAD21	3	0	1075.4723636069525	1304.0825504788336	0.8246965372031548	down	VN1R108P	-0.015471111649703136
RAD21	3	0	1075.4723636069525	1304.0825504788336	0.8246965372031548	up	PFKFB3	0.015468620604609863
RAD21	3	0	1075.4723636069525	1304.0825504788336	0.8246965372031548	up	SGSH	0.015464014625609951
RAD21	3	0	1075.4723636069525	1304.0825504788336	0.8246965372031548	down	RUSF1	-0.015461249880343881
RAD21	3	0	1075.4723636069525	1304.0825504788336	0.8246965372031548	down	RAB40A	-0.015450910314470281
RAD21	3	0	1075.4723636069525	1304.0825504788336	0.8246965372031548	down	TWNK	-0.01542947001647877
RAD21	3	0	1075.4723636069525	1304.0825504788336	0.8246965372031548	up	UNC119	0.015422180102272972
RAD21	3	0	1075.4723636069525	1304.0825504788336	0.8246965372031548	down	NRAV	-0.015404631301316602
RAD21	3	0	1075.4723636069525	1304.0825504788336	0.8246965372031548	up	MAPK13	0.015402217143091914
RAD21	3	0	1075.4723636069525	1304.0825504788336	0.8246965372031548	down	ATIC	-0.015396899661126775
RAD21	3	0	1075.4723636069525	1304.0825504788336	0.8246965372031548	down	MRPL3	-0.015396676290146809
RAD21	3	0	1075.4723636069525	1304.0825504788336	0.8246965372031548	down	SPN	-0.01537236346641353
RAD21	3	0	1075.4723636069525	1304.0825504788336	0.8246965372031548	down	MBLAC2	-0.015372047286177769
RAD21	3	0	1075.4723636069525	1304.0825504788336	0.8246965372031548	down	ERAL1	-0.01536814912764002
RAD21	3	0	1075.4723636069525	1304.0825504788336	0.8246965372031548	down	TUBGCP4	-0.015365756153303373
RAD21	3	0	1075.4723636069525	1304.0825504788336	0.8246965372031548	down	IMPDH2	-0.015363376411853313
RAD21	3	0	1075.4723636069525	1304.0825504788336	0.8246965372031548	up	HERPUD1	0.015362278186418301
RAD21	3	0	1075.4723636069525	1304.0825504788336	0.8246965372031548	up	C5AR1	0.015362042272134552
RAD21	3	0	1075.4723636069525	1304.0825504788336	0.8246965372031548	down	SP2-AS1	-0.015343187638508199
RAD21	3	0	1075.4723636069525	1304.0825504788336	0.8246965372031548	down	HEMK1	-0.015335922918490194
RAD21	3	0	1075.4723636069525	1304.0825504788336	0.8246965372031548	up	MIR22HG	0.01532939529930414
RAD21	3	0	1075.4723636069525	1304.0825504788336	0.8246965372031548	down	PWWP3A	-0.015311763857602518
RAD21	3	0	1075.4723636069525	1304.0825504788336	0.8246965372031548	up	NFKB2	0.015311500409299237
RAD21	3	0	1075.4723636069525	1304.0825504788336	0.8246965372031548	up	HECA	0.015310408160452446
RAD21	3	0	1075.4723636069525	1304.0825504788336	0.8246965372031548	up	FCAR	0.015303717601442638
RAD21	3	0	1075.4723636069525	1304.0825504788336	0.8246965372031548	down	RRP9	-0.015296278840215467
RAD21	3	0	1075.4723636069525	1304.0825504788336	0.8246965372031548	down	LARS1	-0.015295514905938577
RAD21	3	0	1075.4723636069525	1304.0825504788336	0.8246965372031548	down	MIB1	-0.01528434577982804
RAD21	3	0	1075.4723636069525	1304.0825504788336	0.8246965372031548	down	ZNF785	-0.015271103083651648
RAD21	3	0	1075.4723636069525	1304.0825504788336	0.8246965372031548	down	PRPF19	-0.015261478069621635
RAD21	3	0	1075.4723636069525	1304.0825504788336	0.8246965372031548	up	ZMYND15	0.015259979085617801
RAD21	3	0	1075.4723636069525	1304.0825504788336	0.8246965372031548	up	MTMR3	0.015252365350940371
RAD21	3	0	1075.4723636069525	1304.0825504788336	0.8246965372031548	up	ELL	0.015251586534090106
RAD21	3	0	1075.4723636069525	1304.0825504788336	0.8246965372031548	down	MSH2	-0.015234951498761104
RAD21	3	0	1075.4723636069525	1304.0825504788336	0.8246965372031548	down	ZNF497-AS1	-0.015225490660488023
RAD21	3	0	1075.4723636069525	1304.0825504788336	0.8246965372031548	down	MFF-DT	-0.015225364908538819
RAD21	3	0	1075.4723636069525	1304.0825504788336	0.8246965372031548	down	ZNF22-AS1	-0.015223634840753309
RAD21	3	0	1075.4723636069525	1304.0825504788336	0.8246965372031548	down	NPM1P27	-0.015221465544855733
RAD21	3	0	1075.4723636069525	1304.0825504788336	0.8246965372031548	down	NAT10	-0.015220962165914701
RAD21	3	0	1075.4723636069525	1304.0825504788336	0.8246965372031548	down	NCBP2	-0.015217945753366725
RAD21	3	0	1075.4723636069525	1304.0825504788336	0.8246965372031548	down	POLR1A	-0.015216563661012544
RAD21	3	0	1075.4723636069525	1304.0825504788336	0.8246965372031548	up	SLC2A3	0.015210256921654909
RAD21	3	0	1075.4723636069525	1304.0825504788336	0.8246965372031548	down	URB1	-0.015203992498087987
RAD21	3	0	1075.4723636069525	1304.0825504788336	0.8246965372031548	down	MRPS26	-0.015196983577369837
RAD21	3	0	1075.4723636069525	1304.0825504788336	0.8246965372031548	down	TRIM28	-0.015195216883191353
RAD21	3	0	1075.4723636069525	1304.0825504788336	0.8246965372031548	down	ARMC6	-0.015186672633658225
RAD21	3	0	1075.4723636069525	1304.0825504788336	0.8246965372031548	up	B4GALT1	0.01518069406230393
RAD21	3	0	1075.4723636069525	1304.0825504788336	0.8246965372031548	up	HYCC2	0.015168382605842554
RAD21	3	0	1075.4723636069525	1304.0825504788336	0.8246965372031548	down	ZSCAN31	-0.01516768035703514
RAD21	3	0	1075.4723636069525	1304.0825504788336	0.8246965372031548	up	GPR84	0.015166552757025432
RAD21	3	0	1075.4723636069525	1304.0825504788336	0.8246965372031548	down	GATD3	-0.015166442685147006
RAD21	3	0	1075.4723636069525	1304.0825504788336	0.8246965372031548	down	FKBP7	-0.015157456530106563
RAD21	3	0	1075.4723636069525	1304.0825504788336	0.8246965372031548	down	ZNF485	-0.015154258952524154
RAD21	3	0	1075.4723636069525	1304.0825504788336	0.8246965372031548	down	DCTPP1	-0.015148550724473638
RAD21	3	0	1075.4723636069525	1304.0825504788336	0.8246965372031548	down	AFMID	-0.01514410809918043
RAD21	3	0	1075.4723636069525	1304.0825504788336	0.8246965372031548	up	LMTK2	0.015141485274668876
RAD21	3	0	1075.4723636069525	1304.0825504788336	0.8246965372031548	up	ZDHHC18	0.015130302531042432
RAD21	3	0	1075.4723636069525	1304.0825504788336	0.8246965372031548	down	TMEM177	-0.015126286082084987
RAD21	3	0	1075.4723636069525	1304.0825504788336	0.8246965372031548	down	PIEZO1	-0.015124291491588934
RAD21	3	0	1075.4723636069525	1304.0825504788336	0.8246965372031548	up	CLEC7A	0.015122586889536285
RAD21	3	0	1075.4723636069525	1304.0825504788336	0.8246965372031548	down	RBM28	-0.015113638248065057
RAD21	3	0	1075.4723636069525	1304.0825504788336	0.8246965372031548	down	ANAPC7	-0.015113300093967707
RAD21	3	0	1075.4723636069525	1304.0825504788336	0.8246965372031548	down	NIFK	-0.015111686839589128
RAD21	3	0	1075.4723636069525	1304.0825504788336	0.8246965372031548	down	SMARCD2	-0.015110421056715688
RAD21	3	0	1075.4723636069525	1304.0825504788336	0.8246965372031548	down	NRSN2-AS1	-0.0151007440861042
RAD21	3	0	1075.4723636069525	1304.0825504788336	0.8246965372031548	up	HAPSTR1	0.015093739636135183
RAD21	3	0	1075.4723636069525	1304.0825504788336	0.8246965372031548	up	MAPK7	0.015084418777400785
RAD21	3	0	1075.4723636069525	1304.0825504788336	0.8246965372031548	down	JPT2	-0.015083055983352165
RAD21	3	0	1075.4723636069525	1304.0825504788336	0.8246965372031548	down	ZNF132-DT	-0.015082988855070553
RAD21	3	0	1075.4723636069525	1304.0825504788336	0.8246965372031548	down	SETP14	-0.015060465727561848
RAD21	3	0	1075.4723636069525	1304.0825504788336	0.8246965372031548	down	IRAK1BP1	-0.015058934700934237
RAD21	3	0	1075.4723636069525	1304.0825504788336	0.8246965372031548	down	RPAP2	-0.015058584653303548
RAD21	3	0	1075.4723636069525	1304.0825504788336	0.8246965372031548	down	ZNF497	-0.01505759292186799
RAD21	3	0	1075.4723636069525	1304.0825504788336	0.8246965372031548	down	DPH2	-0.015057291082415868
RAD21	3	0	1075.4723636069525	1304.0825504788336	0.8246965372031548	down	LYRM7	-0.015049625326501025
RAD21	3	0	1075.4723636069525	1304.0825504788336	0.8246965372031548	up	IL10RA	0.015047067113970063
RAD21	3	0	1075.4723636069525	1304.0825504788336	0.8246965372031548	down	OIP5-AS1	-0.015039302144061607
RAD21	3	0	1075.4723636069525	1304.0825504788336	0.8246965372031548	up	ZNFX1	0.015037104455563886
RAD21	3	0	1075.4723636069525	1304.0825504788336	0.8246965372031548	down	ZKSCAN3	-0.015034884481079617
RAD21	3	0	1075.4723636069525	1304.0825504788336	0.8246965372031548	up	LGALS3	0.015032324088034808
RAD21	3	0	1075.4723636069525	1304.0825504788336	0.8246965372031548	down	DDX11-AS1	-0.015030987347348031
RAD21	3	0	1075.4723636069525	1304.0825504788336	0.8246965372031548	down	ZNF248	-0.015024565474802265
RAD21	3	0	1075.4723636069525	1304.0825504788336	0.8246965372031548	down	LNMICC	-0.015022256458997145
RAD21	3	0	1075.4723636069525	1304.0825504788336	0.8246965372031548	down	EPRS1	-0.015021425053035943
RAD21	3	0	1075.4723636069525	1304.0825504788336	0.8246965372031548	down	HUWE1	-0.015016967134040457
RAD21	3	0	1075.4723636069525	1304.0825504788336	0.8246965372031548	up	MTMR6	0.015009147511543109
RAD21	3	0	1075.4723636069525	1304.0825504788336	0.8246965372031548	up	SYNJ1	0.015002208302457177
RAD21	3	0	1075.4723636069525	1304.0825504788336	0.8246965372031548	up	TMEM127	0.014988179582292472
RAD21	3	0	1075.4723636069525	1304.0825504788336	0.8246965372031548	up	ADAM9	0.014987185373487961
RAD21	3	0	1075.4723636069525	1304.0825504788336	0.8246965372031548	down	BLTP2	-0.0149811084103922
RAD21	3	0	1075.4723636069525	1304.0825504788336	0.8246965372031548	down	ITPA	-0.014980945155095649
RAD21	3	0	1075.4723636069525	1304.0825504788336	0.8246965372031548	down	PFAS	-0.01497970394038076
RAD21	3	0	1075.4723636069525	1304.0825504788336	0.8246965372031548	up	WDR26	0.014976160785740631
RAD21	3	0	1075.4723636069525	1304.0825504788336	0.8246965372031548	down	GCC2-AS1	-0.014973887413720782
RAD21	3	0	1075.4723636069525	1304.0825504788336	0.8246965372031548	down	ZFHX2	-0.01497309204744427
RAD21	3	0	1075.4723636069525	1304.0825504788336	0.8246965372031548	down	ELP6	-0.014967772174028674
RAD21	3	0	1075.4723636069525	1304.0825504788336	0.8246965372031548	down	GNL3	-0.014963767569761935
RAD21	3	0	1075.4723636069525	1304.0825504788336	0.8246965372031548	down	SMARCC2	-0.014961485778300214
RAD21	3	0	1075.4723636069525	1304.0825504788336	0.8246965372031548	down	DDX1	-0.014954761097996577
RAD21	3	0	1075.4723636069525	1304.0825504788336	0.8246965372031548	down	ALDH5A1	-0.014954712751225072
RAD21	3	0	1075.4723636069525	1304.0825504788336	0.8246965372031548	down	FARSA	-0.014950216130934018
RAD21	3	0	1075.4723636069525	1304.0825504788336	0.8246965372031548	down	SMARCA4	-0.014948335528595112
RAD21	3	0	1075.4723636069525	1304.0825504788336	0.8246965372031548	down	EARS2	-0.014937606224366804
RAD21	3	0	1075.4723636069525	1304.0825504788336	0.8246965372031548	down	RBM4B	-0.014935566206038895
RAD21	3	0	1075.4723636069525	1304.0825504788336	0.8246965372031548	down	DDX31	-0.014935082073702064
RAD21	3	0	1075.4723636069525	1304.0825504788336	0.8246965372031548	down	COG8	-0.014933271315672512
RAD21	3	0	1075.4723636069525	1304.0825504788336	0.8246965372031548	up	ABHD13	0.014921009780710306
RAD21	3	0	1075.4723636069525	1304.0825504788336	0.8246965372031548	down	NUDCD1	-0.014919375908868635
RAD21	3	0	1075.4723636069525	1304.0825504788336	0.8246965372031548	down	ZNF470-DT	-0.014911636304889899
RAD21	3	0	1075.4723636069525	1304.0825504788336	0.8246965372031548	up	SKIL	0.014903068533941797
RAD21	3	0	1075.4723636069525	1304.0825504788336	0.8246965372031548	down	FAM200C	-0.01490170222650532
RAD21	3	0	1075.4723636069525	1304.0825504788336	0.8246965372031548	up	SPOPL	0.014892348041192152
RAD21	3	0	1075.4723636069525	1304.0825504788336	0.8246965372031548	up	SNN	0.014891785052152972
RAD21	3	0	1075.4723636069525	1304.0825504788336	0.8246965372031548	down	CHD4	-0.014886033887958413
RAD21	3	0	1075.4723636069525	1304.0825504788336	0.8246965372031548	up	KLHL2	0.01488187017989122
RAD21	3	0	1075.4723636069525	1304.0825504788336	0.8246965372031548	down	HERC2	-0.014881115378450107
RAD21	3	0	1075.4723636069525	1304.0825504788336	0.8246965372031548	down	COA4	-0.014879993503312152
RAD21	3	0	1075.4723636069525	1304.0825504788336	0.8246965372031548	down	ZNF610	-0.014877167881908801
RAD21	3	0	1075.4723636069525	1304.0825504788336	0.8246965372031548	up	SAMD8	0.014869952976932601
RAD21	3	0	1075.4723636069525	1304.0825504788336	0.8246965372031548	up	BMAL1	0.014861598455034297
RAD21	3	0	1075.4723636069525	1304.0825504788336	0.8246965372031548	down	PTCD2	-0.014858847865961545
RAD21	3	0	1075.4723636069525	1304.0825504788336	0.8246965372031548	up	ZBP1	0.014855119117615828
RAD21	3	0	1075.4723636069525	1304.0825504788336	0.8246965372031548	down	SOX12	-0.014854857586092852
RAD21	3	0	1075.4723636069525	1304.0825504788336	0.8246965372031548	down	YEATS2	-0.01484895336404522
RAD21	3	0	1075.4723636069525	1304.0825504788336	0.8246965372031548	up	FTH1P23	0.014839168918904397
RAD21	3	0	1075.4723636069525	1304.0825504788336	0.8246965372031548	up	CNEP1R1	0.0148368961723009
RAD21	3	0	1075.4723636069525	1304.0825504788336	0.8246965372031548	up	NEDD9	0.014831919776272953
RAD21	3	0	1075.4723636069525	1304.0825504788336	0.8246965372031548	up	TUBA4A	0.01482450475877761
RAD21	3	0	1075.4723636069525	1304.0825504788336	0.8246965372031548	down	WDR27	-0.014821179397958906
RAD21	3	0	1075.4723636069525	1304.0825504788336	0.8246965372031548	down	YWHAE	-0.014818240092905192
RAD21	3	0	1075.4723636069525	1304.0825504788336	0.8246965372031548	down	THNSL1	-0.014816398648464898
RAD21	3	0	1075.4723636069525	1304.0825504788336	0.8246965372031548	down	TMEM182	-0.014808843179155432
RAD21	3	0	1075.4723636069525	1304.0825504788336	0.8246965372031548	down	DARS1	-0.014804304886830736
RAD21	3	0	1075.4723636069525	1304.0825504788336	0.8246965372031548	up	USP8	0.014804302760509475
RAD21	3	0	1075.4723636069525	1304.0825504788336	0.8246965372031548	down	TIA1	-0.014803937923157245
RAD21	3	0	1075.4723636069525	1304.0825504788336	0.8246965372031548	up	GABARAPL1	0.014803742770998014
RAD21	3	0	1075.4723636069525	1304.0825504788336	0.8246965372031548	down	ABCE1	-0.014800319263934256
RAD21	3	0	1075.4723636069525	1304.0825504788336	0.8246965372031548	down	STXBP4	-0.014799920788608041
RAD21	3	0	1075.4723636069525	1304.0825504788336	0.8246965372031548	up	ICAM1	0.014799664673260736
RAD21	3	0	1075.4723636069525	1304.0825504788336	0.8246965372031548	down	ZFHX3-AS1	-0.014794708361641368
RAD21	3	0	1075.4723636069525	1304.0825504788336	0.8246965372031548	up	RBSN	0.014788942023866233
RAD21	3	0	1075.4723636069525	1304.0825504788336	0.8246965372031548	down	NUBPL	-0.014788821924036182
RAD21	3	0	1075.4723636069525	1304.0825504788336	0.8246965372031548	down	ICE2	-0.014785193646796996
RAD21	3	0	1075.4723636069525	1304.0825504788336	0.8246965372031548	down	CEP57L1	-0.01478489745151941
RAD21	3	0	1075.4723636069525	1304.0825504788336	0.8246965372031548	down	SLC24A1	-0.014784564831654164
RAD21	3	0	1075.4723636069525	1304.0825504788336	0.8246965372031548	down	IQCH-AS1	-0.014783709881346077
RAD21	3	0	1075.4723636069525	1304.0825504788336	0.8246965372031548	up	CKAP4	0.014782306116338233
RAD21	3	0	1075.4723636069525	1304.0825504788336	0.8246965372031548	down	PTGR2	-0.01477839511361687
RAD21	3	0	1075.4723636069525	1304.0825504788336	0.8246965372031548	down	DENR	-0.01477716194063674
RAD21	3	0	1075.4723636069525	1304.0825504788336	0.8246965372031548	down	DROSHA	-0.014775008143734348
RAD21	3	0	1075.4723636069525	1304.0825504788336	0.8246965372031548	down	TFB1M	-0.014771455305889799
RAD21	3	0	1075.4723636069525	1304.0825504788336	0.8246965372031548	down	ACY1	-0.014770722105787969
RAD21	3	0	1075.4723636069525	1304.0825504788336	0.8246965372031548	down	USP5	-0.014769460101659146
RAD21	3	0	1075.4723636069525	1304.0825504788336	0.8246965372031548	down	ENTPD1-AS1	-0.01476253658766377
RAD21	3	0	1075.4723636069525	1304.0825504788336	0.8246965372031548	up	PTPRE	0.014758415495894696
RAD21	3	0	1075.4723636069525	1304.0825504788336	0.8246965372031548	up	GPR65	0.014750367286512994
RAD21	3	0	1075.4723636069525	1304.0825504788336	0.8246965372031548	up	GPCPD1	0.014749961013109084
RAD21	3	0	1075.4723636069525	1304.0825504788336	0.8246965372031548	down	MED12	-0.014747676063206283
RAD21	3	0	1075.4723636069525	1304.0825504788336	0.8246965372031548	down	FAM185A	-0.014744032787580911
RAD21	3	0	1075.4723636069525	1304.0825504788336	0.8246965372031548	down	PDS5A	-0.014743491712193042
RAD21	3	0	1075.4723636069525	1304.0825504788336	0.8246965372031548	up	CEBPB	0.014737504951510499
RAD21	3	0	1075.4723636069525	1304.0825504788336	0.8246965372031548	down	CCT3	-0.014726367858811276
RAD21	3	0	1075.4723636069525	1304.0825504788336	0.8246965372031548	down	TMEM232	-0.014723235729931254
RAD21	3	0	1075.4723636069525	1304.0825504788336	0.8246965372031548	up	SAR1A	0.014722046091520745
RAD21	3	0	1075.4723636069525	1304.0825504788336	0.8246965372031548	up	RIOK3	0.014721185714076183
RAD21	3	0	1075.4723636069525	1304.0825504788336	0.8246965372031548	down	ALKBH2	-0.014713603488185796
RAD21	3	0	1075.4723636069525	1304.0825504788336	0.8246965372031548	down	LINC02918	-0.014707346907461609
RAD21	3	0	1075.4723636069525	1304.0825504788336	0.8246965372031548	down	DHODH	-0.014706084863179232
RAD21	3	0	1075.4723636069525	1304.0825504788336	0.8246965372031548	down	TBCK	-0.014705724732971432
RAD21	3	0	1075.4723636069525	1304.0825504788336	0.8246965372031548	down	DEPDC4	-0.014703095672032207
RAD21	3	0	1075.4723636069525	1304.0825504788336	0.8246965372031548	down	NOB1	-0.014694538131558358
RAD21	3	0	1075.4723636069525	1304.0825504788336	0.8246965372031548	down	UCK2	-0.014694496769087687
RAD21	3	0	1075.4723636069525	1304.0825504788336	0.8246965372031548	down	MYB	-0.014689910727233236
RAD21	3	0	1075.4723636069525	1304.0825504788336	0.8246965372031548	down	WDR93	-0.014687657220487907
RAD21	3	0	1075.4723636069525	1304.0825504788336	0.8246965372031548	down	HNRNPAB	-0.014668410833656742
RAD21	3	0	1075.4723636069525	1304.0825504788336	0.8246965372031548	up	VNN3P	0.014666335311925223
RAD21	3	0	1075.4723636069525	1304.0825504788336	0.8246965372031548	up	TREM1	0.014665714675396894
RAD21	3	0	1075.4723636069525	1304.0825504788336	0.8246965372031548	down	PAICS	-0.014664498716059519
RAD21	3	0	1075.4723636069525	1304.0825504788336	0.8246965372031548	up	KIAA0232	0.014662966699942909
RAD21	3	0	1075.4723636069525	1304.0825504788336	0.8246965372031548	up	PI4K2A	0.01465854839726862
RAD21	3	0	1075.4723636069525	1304.0825504788336	0.8246965372031548	down	BANF1	-0.014649206961172622
RAD21	3	0	1075.4723636069525	1304.0825504788336	0.8246965372031548	down	FANCL	-0.014640391668223717
RAD21	3	0	1075.4723636069525	1304.0825504788336	0.8246965372031548	up	SPPL2A	0.014640152051652564
RAD21	3	0	1075.4723636069525	1304.0825504788336	0.8246965372031548	down	MRPL24	-0.01463201795157904
RAD21	3	0	1075.4723636069525	1304.0825504788336	0.8246965372031548	down	CCDC113	-0.014631954865506834
RAD21	3	0	1075.4723636069525	1304.0825504788336	0.8246965372031548	down	RPP40	-0.014629090280718886
RAD21	3	0	1075.4723636069525	1304.0825504788336	0.8246965372031548	down	SLC27A5	-0.014628129921739529
RAD21	3	0	1075.4723636069525	1304.0825504788336	0.8246965372031548	down	PWP1	-0.014626229807468047
RAD21	3	0	1075.4723636069525	1304.0825504788336	0.8246965372031548	down	PRKACB	-0.014622565952165096
RAD21	3	0	1075.4723636069525	1304.0825504788336	0.8246965372031548	down	PRMT7	-0.014619301901368297
RAD21	3	0	1075.4723636069525	1304.0825504788336	0.8246965372031548	down	PHF14	-0.014617417526565119
RAD21	3	0	1075.4723636069525	1304.0825504788336	0.8246965372031548	down	IFT172	-0.01461463514214093
RAD21	3	0	1075.4723636069525	1304.0825504788336	0.8246965372031548	up	PELI1	0.014613980061402288
RAD21	3	0	1075.4723636069525	1304.0825504788336	0.8246965372031548	down	ZNF221	-0.014612834530116352
RAD21	3	0	1075.4723636069525	1304.0825504788336	0.8246965372031548	down	TMA16	-0.014607257024702789
RAD21	3	0	1075.4723636069525	1304.0825504788336	0.8246965372031548	down	ZNF768	-0.014603148143684725
RAD21	3	0	1075.4723636069525	1304.0825504788336	0.8246965372031548	up	RARA	0.014598023870294474
RAD21	3	0	1075.4723636069525	1304.0825504788336	0.8246965372031548	down	DPY19L4	-0.01459801257532819
RAD21	3	0	1075.4723636069525	1304.0825504788336	0.8246965372031548	up	IER3	0.014592480284602834
RAD21	3	0	1075.4723636069525	1304.0825504788336	0.8246965372031548	up	BCL10	0.014589909325115334
RAD21	3	0	1075.4723636069525	1304.0825504788336	0.8246965372031548	down	DCAF17	-0.014586959262723166
RAD21	3	0	1075.4723636069525	1304.0825504788336	0.8246965372031548	down	HCG18	-0.01458462838584166
RAD21	3	0	1075.4723636069525	1304.0825504788336	0.8246965372031548	down	VAMP8	-0.014583973241857881
RAD21	3	0	1075.4723636069525	1304.0825504788336	0.8246965372031548	down	MMACHC	-0.014583165523820463
RAD21	3	0	1075.4723636069525	1304.0825504788336	0.8246965372031548	down	SMARCAL1	-0.014581906229556494
RAD21	3	0	1075.4723636069525	1304.0825504788336	0.8246965372031548	up	CHP1P2	0.014580786641883444
RAD21	3	0	1075.4723636069525	1304.0825504788336	0.8246965372031548	up	FTH1P12	0.014577203455357249
RAD21	3	0	1075.4723636069525	1304.0825504788336	0.8246965372031548	up	RAB1A	0.014576925358547644
RAD21	3	0	1075.4723636069525	1304.0825504788336	0.8246965372031548	up	HIF1A	0.01457521265982399
RAD21	3	0	1075.4723636069525	1304.0825504788336	0.8246965372031548	up	SAMSN1	0.014573978393486571
RAD21	3	0	1075.4723636069525	1304.0825504788336	0.8246965372031548	down	LNP1	-0.014569069367734675
RAD21	3	0	1075.4723636069525	1304.0825504788336	0.8246965372031548	down	DTD2	-0.01456361279394032
RAD21	3	0	1075.4723636069525	1304.0825504788336	0.8246965372031548	up	BCL2A1	0.01456334042229017
RAD21	3	0	1075.4723636069525	1304.0825504788336	0.8246965372031548	down	CKMT2-AS1	-0.014555704320899475
RAD21	3	0	1075.4723636069525	1304.0825504788336	0.8246965372031548	down	LARP1	-0.014554693968948243
RAD21	3	0	1075.4723636069525	1304.0825504788336	0.8246965372031548	down	RPL29P4	-0.014553905289786177
RAD21	3	0	1075.4723636069525	1304.0825504788336	0.8246965372031548	down	LYRM4-AS1	-0.014551401748212954
RAD21	3	0	1075.4723636069525	1304.0825504788336	0.8246965372031548	down	NPM3	-0.014549643570485497
RAD21	3	0	1075.4723636069525	1304.0825504788336	0.8246965372031548	down	RPL39P16	-0.014549345360467297
RAD21	3	0	1075.4723636069525	1304.0825504788336	0.8246965372031548	up	REM2	0.01454295090144956
RAD21	3	0	1075.4723636069525	1304.0825504788336	0.8246965372031548	down	KEAP1	-0.014540022585080838
RAD21	3	0	1075.4723636069525	1304.0825504788336	0.8246965372031548	down	CPT1A	-0.014537722841867993
RAD21	3	0	1075.4723636069525	1304.0825504788336	0.8246965372031548	up	SGK1	0.014525916348973135
RAD21	3	0	1075.4723636069525	1304.0825504788336	0.8246965372031548	down	CCT2	-0.014523523487164609
RAD21	3	0	1075.4723636069525	1304.0825504788336	0.8246965372031548	down	SERBP1P5	-0.014521900361445836
RAD21	3	0	1075.4723636069525	1304.0825504788336	0.8246965372031548	down	ACADM	-0.01452145635444467
RAD21	3	0	1075.4723636069525	1304.0825504788336	0.8246965372031548	down	TSNAXIP1	-0.014519079171596568
RAD21	3	0	1075.4723636069525	1304.0825504788336	0.8246965372031548	down	RPL7L1	-0.014516668437828431
RAD21	3	0	1075.4723636069525	1304.0825504788336	0.8246965372031548	down	IARS1	-0.014514621229494111
RAD21	3	0	1075.4723636069525	1304.0825504788336	0.8246965372031548	down	RBBP4	-0.014513414654129688
RAD21	3	0	1075.4723636069525	1304.0825504788336	0.8246965372031548	down	DCAKD	-0.014509069738604179
RAD21	3	0	1075.4723636069525	1304.0825504788336	0.8246965372031548	down	INTS7	-0.014508291594473791
RAD21	3	0	1075.4723636069525	1304.0825504788336	0.8246965372031548	up	BCL2L11	0.014501914805061496
RAD21	3	0	1075.4723636069525	1304.0825504788336	0.8246965372031548	down	PPP1R14BP3	-0.014500721558181608
RAD21	3	0	1075.4723636069525	1304.0825504788336	0.8246965372031548	down	APPBP2-DT	-0.014500671742620999
RAD21	3	0	1075.4723636069525	1304.0825504788336	0.8246965372031548	up	SLC43A2	0.01449973248019374
RAD21	3	0	1075.4723636069525	1304.0825504788336	0.8246965372031548	down	PMS1	-0.014498469421811539
RAD21	3	0	1075.4723636069525	1304.0825504788336	0.8246965372031548	down	OSGEPL1	-0.014498287568915654
RAD21	3	0	1075.4723636069525	1304.0825504788336	0.8246965372031548	down	RPS24P19	-0.014494333151014735
RAD21	3	0	1075.4723636069525	1304.0825504788336	0.8246965372031548	down	SERBP1	-0.014491986934600404
RAD21	3	0	1075.4723636069525	1304.0825504788336	0.8246965372031548	up	WIPI1	0.01448146811436184
RAD21	3	0	1075.4723636069525	1304.0825504788336	0.8246965372031548	up	EFHD2	0.014480926147041153
RAD21	3	0	1075.4723636069525	1304.0825504788336	0.8246965372031548	down	CSTF3	-0.014475039063424237
RAD21	3	0	1075.4723636069525	1304.0825504788336	0.8246965372031548	down	DNAAF10	-0.014473694442688109
RAD21	3	0	1075.4723636069525	1304.0825504788336	0.8246965372031548	down	DIS3L-AS1	-0.01447268791828022
RAD21	3	0	1075.4723636069525	1304.0825504788336	0.8246965372031548	down	FKBP3	-0.01446660512703901
RAD21	3	0	1075.4723636069525	1304.0825504788336	0.8246965372031548	down	ZNF70	-0.014463278198085435
RAD21	3	0	1075.4723636069525	1304.0825504788336	0.8246965372031548	down	MOCS2-DT	-0.014451575061199163
RAD21	3	0	1075.4723636069525	1304.0825504788336	0.8246965372031548	down	ZNF320	-0.014444408642657829
RAD21	3	0	1075.4723636069525	1304.0825504788336	0.8246965372031548	down	UBQLN4	-0.01444380412793017
RAD21	3	0	1075.4723636069525	1304.0825504788336	0.8246965372031548	down	GCDH	-0.014442457468065427
RAD21	3	0	1075.4723636069525	1304.0825504788336	0.8246965372031548	down	CASP6	-0.014441260402747206
RAD21	3	0	1075.4723636069525	1304.0825504788336	0.8246965372031548	down	PUS1	-0.014440948854107535
RAD21	3	0	1075.4723636069525	1304.0825504788336	0.8246965372031548	up	SLC9A8	0.014440851442155388
RAD21	3	0	1075.4723636069525	1304.0825504788336	0.8246965372031548	down	MYO9A	-0.014435298971273276
RAD21	3	0	1075.4723636069525	1304.0825504788336	0.8246965372031548	down	TMEM17	-0.014434922346889353
RAD21	3	0	1075.4723636069525	1304.0825504788336	0.8246965372031548	up	FTH1	0.014433796374593917
RAD21	3	0	1075.4723636069525	1304.0825504788336	0.8246965372031548	down	ZNF283	-0.01443271631220151
RAD21	3	0	1075.4723636069525	1304.0825504788336	0.8246965372031548	down	C17orf80	-0.014428445366513363
RAD21	3	0	1075.4723636069525	1304.0825504788336	0.8246965372031548	up	RASA2	0.01442301952505826
RAD21	3	0	1075.4723636069525	1304.0825504788336	0.8246965372031548	up	MBD2	0.014416975451116218
RAD21	3	0	1075.4723636069525	1304.0825504788336	0.8246965372031548	up	C9orf72	0.014415560658285176
RAD21	3	0	1075.4723636069525	1304.0825504788336	0.8246965372031548	up	SELENOK	0.014415115037864183
RAD21	3	0	1075.4723636069525	1304.0825504788336	0.8246965372031548	up	APOBEC3A	0.014411337568072839
RAD21	3	0	1075.4723636069525	1304.0825504788336	0.8246965372031548	down	KAT2A	-0.014408548970125395
RAD21	3	0	1075.4723636069525	1304.0825504788336	0.8246965372031548	down	RNASEH1-DT	-0.014406977041149424
RAD21	3	0	1075.4723636069525	1304.0825504788336	0.8246965372031548	down	RNASEH2B	-0.014406901617993859
RAD21	3	0	1075.4723636069525	1304.0825504788336	0.8246965372031548	down	PTGES3	-0.014405215404184024
RAD21	3	0	1075.4723636069525	1304.0825504788336	0.8246965372031548	up	PPP1R2B	0.014401092458117142
RAD21	3	0	1075.4723636069525	1304.0825504788336	0.8246965372031548	down	PRPF40B	-0.01440074922686507
RAD21	3	0	1075.4723636069525	1304.0825504788336	0.8246965372031548	down	GALNT7	-0.014400357401462763
RAD21	3	0	1075.4723636069525	1304.0825504788336	0.8246965372031548	down	LINC01545	-0.014395600884584943
RAD21	3	0	1075.4723636069525	1304.0825504788336	0.8246965372031548	up	IL18RAP	0.014395394975510362
RAD21	3	0	1075.4723636069525	1304.0825504788336	0.8246965372031548	down	BTBD2	-0.014386805797914955
RAD21	3	0	1075.4723636069525	1304.0825504788336	0.8246965372031548	down	USP11	-0.014383987987663842
RAD21	3	0	1075.4723636069525	1304.0825504788336	0.8246965372031548	down	ARMC9	-0.014379917414022116
RAD21	3	0	1075.4723636069525	1304.0825504788336	0.8246965372031548	up	PTPRJ	0.01437951069623516
RAD21	3	0	1075.4723636069525	1304.0825504788336	0.8246965372031548	down	DNAI4	-0.01437456036737162
RAD21	3	0	1075.4723636069525	1304.0825504788336	0.8246965372031548	down	TMCO1-AS1	-0.01436709673868047
RAD21	3	0	1075.4723636069525	1304.0825504788336	0.8246965372031548	down	ZFP62	-0.014366747648481221
RAD21	3	0	1075.4723636069525	1304.0825504788336	0.8246965372031548	up	GRK5	0.014361925514384092
RAD21	3	0	1075.4723636069525	1304.0825504788336	0.8246965372031548	down	ELAC2	-0.014358803374871314
RAD21	3	0	1075.4723636069525	1304.0825504788336	0.8246965372031548	down	PM20D2	-0.014353432625835136
RAD21	3	0	1075.4723636069525	1304.0825504788336	0.8246965372031548	down	TRMT13	-0.014350311861807411
RAD21	3	0	1075.4723636069525	1304.0825504788336	0.8246965372031548	down	SPATA25	-0.014344110625144884
RAD21	3	0	1075.4723636069525	1304.0825504788336	0.8246965372031548	down	KDM1A	-0.014343557868088256
RAD21	3	0	1075.4723636069525	1304.0825504788336	0.8246965372031548	down	EDC3	-0.014341331355545705
RAD21	3	0	1075.4723636069525	1304.0825504788336	0.8246965372031548	down	IPO9	-0.014341028655824749
RAD21	3	0	1075.4723636069525	1304.0825504788336	0.8246965372031548	down	AARS2	-0.0143361023866514
RAD21	3	0	1075.4723636069525	1304.0825504788336	0.8246965372031548	down	EPDR1	-0.014332037159796831
RAD21	3	0	1075.4723636069525	1304.0825504788336	0.8246965372031548	down	ZNF843	-0.014329013164453359
RAD21	3	0	1075.4723636069525	1304.0825504788336	0.8246965372031548	up	GPRIN3	0.014327254412745646
RAD21	3	0	1075.4723636069525	1304.0825504788336	0.8246965372031548	down	TUFM	-0.014319132219839124
RAD21	3	0	1075.4723636069525	1304.0825504788336	0.8246965372031548	down	MRI1	-0.014318300865123873
RAD21	3	0	1075.4723636069525	1304.0825504788336	0.8246965372031548	up	BCL3	0.014316042915172487
RAD21	3	0	1075.4723636069525	1304.0825504788336	0.8246965372031548	up	SAT1	0.01431414111930449
RAD21	3	0	1075.4723636069525	1304.0825504788336	0.8246965372031548	up	FTH1P10	0.014313912703149216
RAD21	3	0	1075.4723636069525	1304.0825504788336	0.8246965372031548	down	MORN1	-0.014309974864340966
RAD21	3	0	1075.4723636069525	1304.0825504788336	0.8246965372031548	down	CCDC138	-0.014308958054486868
RAD21	3	0	1075.4723636069525	1304.0825504788336	0.8246965372031548	up	ASAP1	0.014307710272252677
RAD21	3	0	1075.4723636069525	1304.0825504788336	0.8246965372031548	down	SKIC3	-0.014296140439342813
RAD21	3	0	1075.4723636069525	1304.0825504788336	0.8246965372031548	down	RPL3P4	-0.014295660052438278
RAD21	3	0	1075.4723636069525	1304.0825504788336	0.8246965372031548	down	RUVBL2	-0.014290419334551776
RAD21	3	0	1075.4723636069525	1304.0825504788336	0.8246965372031548	down	U2AF2	-0.014288749160030596
RAD21	3	0	1075.4723636069525	1304.0825504788336	0.8246965372031548	up	UGCG	0.014288490431570603
RAD21	3	0	1075.4723636069525	1304.0825504788336	0.8246965372031548	down	ELOA-AS1	-0.014286786700722863
RAD21	3	0	1075.4723636069525	1304.0825504788336	0.8246965372031548	down	UBA1	-0.014283797621785879
RAD21	3	0	1075.4723636069525	1304.0825504788336	0.8246965372031548	down	TSPAN10	-0.014281900751970389
RAD21	3	0	1075.4723636069525	1304.0825504788336	0.8246965372031548	up	ZNF821	0.014279135210093979
RAD21	3	0	1075.4723636069525	1304.0825504788336	0.8246965372031548	up	SMAD7	0.014275153736403812
RAD21	3	0	1075.4723636069525	1304.0825504788336	0.8246965372031548	down	CYB5RL	-0.01427177714866565
RAD21	3	0	1075.4723636069525	1304.0825504788336	0.8246965372031548	down	XPO1	-0.01426911395311673
RAD21	3	0	1075.4723636069525	1304.0825504788336	0.8246965372031548	down	AAAS	-0.01426535562007384
RAD21	3	0	1075.4723636069525	1304.0825504788336	0.8246965372031548	up	AQP9	0.014264698856936563
RAD21	3	0	1075.4723636069525	1304.0825504788336	0.8246965372031548	down	LINC02987	-0.01426274475986476
RAD21	3	0	1075.4723636069525	1304.0825504788336	0.8246965372031548	down	GCSHP5	-0.014260622452147001
RAD21	3	0	1075.4723636069525	1304.0825504788336	0.8246965372031548	up	RAF1	0.014254645807532872
RAD21	3	0	1075.4723636069525	1304.0825504788336	0.8246965372031548	down	TM7SF3	-0.014250775841744388
RAD21	3	0	1075.4723636069525	1304.0825504788336	0.8246965372031548	down	IFT46	-0.014250417066757538
RAD21	3	0	1075.4723636069525	1304.0825504788336	0.8246965372031548	down	ANKRD17	-0.014248228984664981
RAD21	3	0	1075.4723636069525	1304.0825504788336	0.8246965372031548	down	N6AMT1	-0.014248111515041087
RAD21	3	0	1075.4723636069525	1304.0825504788336	0.8246965372031548	up	ARHGAP24	0.014245156845485758
RAD21	3	0	1075.4723636069525	1304.0825504788336	0.8246965372031548	up	HMOX1	0.014237824953259306
RAD21	3	0	1075.4723636069525	1304.0825504788336	0.8246965372031548	up	FTH1P16	0.014231957643744011
RAD21	3	0	1075.4723636069525	1304.0825504788336	0.8246965372031548	down	LRRC27	-0.014231864906909319
RAD21	3	0	1075.4723636069525	1304.0825504788336	0.8246965372031548	up	RAB11FIP4	0.01423113902508558
RAD21	3	0	1075.4723636069525	1304.0825504788336	0.8246965372031548	down	HSP90AB1	-0.01422849892764663
RAD21	3	0	1075.4723636069525	1304.0825504788336	0.8246965372031548	down	CEP83	-0.014225714660182463
RAD21	3	0	1075.4723636069525	1304.0825504788336	0.8246965372031548	down	NREP	-0.01422490267980252
RAD21	3	0	1075.4723636069525	1304.0825504788336	0.8246965372031548	down	CHROMR	-0.014215573343792644
RAD21	3	0	1075.4723636069525	1304.0825504788336	0.8246965372031548	up	LUCAT1	0.01421229533964994
RAD21	3	0	1075.4723636069525	1304.0825504788336	0.8246965372031548	down	CBY1	-0.014209211357447961
RAD21	3	0	1075.4723636069525	1304.0825504788336	0.8246965372031548	up	RAB18	0.014199162530224166
RAD21	3	0	1075.4723636069525	1304.0825504788336	0.8246965372031548	down	ZMYND19	-0.014198662887081867
RAD21	3	0	1075.4723636069525	1304.0825504788336	0.8246965372031548	down	C17orf113	-0.014191819717702375
RAD21	3	0	1075.4723636069525	1304.0825504788336	0.8246965372031548	down	KLHDC3	-0.014189132603662448
RAD21	3	0	1075.4723636069525	1304.0825504788336	0.8246965372031548	up	UBE2D1	0.014185700349841937
RAD21	3	0	1075.4723636069525	1304.0825504788336	0.8246965372031548	down	ZNF665	-0.014184400510601184
RAD21	3	0	1075.4723636069525	1304.0825504788336	0.8246965372031548	up	IFNGR1	0.014184035258305833
RAD21	3	0	1075.4723636069525	1304.0825504788336	0.8246965372031548	down	WDR3	-0.014180069221420382
RAD21	3	0	1075.4723636069525	1304.0825504788336	0.8246965372031548	up	TENT4B	0.014179052376186841
RAD21	3	0	1075.4723636069525	1304.0825504788336	0.8246965372031548	down	WRNIP1	-0.014177277614869995
RAD21	3	0	1075.4723636069525	1304.0825504788336	0.8246965372031548	down	COMT	-0.01417458710354663
RAD21	3	0	1075.4723636069525	1304.0825504788336	0.8246965372031548	down	KDSR-DT	-0.01417392855485773
RAD21	3	0	1075.4723636069525	1304.0825504788336	0.8246965372031548	down	XPO5	-0.014172220297495016
RAD21	3	0	1075.4723636069525	1304.0825504788336	0.8246965372031548	down	ABCA15P	-0.014170297897098364
RAD21	3	0	1075.4723636069525	1304.0825504788336	0.8246965372031548	up	PLAUR	0.014169268641206009
RAD21	3	0	1075.4723636069525	1304.0825504788336	0.8246965372031548	down	FAM86B1	-0.014168893186444743
RAD21	3	0	1075.4723636069525	1304.0825504788336	0.8246965372031548	down	PSPN	-0.014167658230870553
RAD21	3	0	1075.4723636069525	1304.0825504788336	0.8246965372031548	up	CHMP2B	0.01416275407441934
RAD21	3	0	1075.4723636069525	1304.0825504788336	0.8246965372031548	down	PARK7P1	-0.014161771078944941
RAD21	3	0	1075.4723636069525	1304.0825504788336	0.8246965372031548	down	MAT2A	-0.014161403816438817
RAD21	3	0	1075.4723636069525	1304.0825504788336	0.8246965372031548	down	EEF1B2P3	-0.014154087213365892
RAD21	3	0	1075.4723636069525	1304.0825504788336	0.8246965372031548	down	IPO7	-0.01414720185022658
RAD21	3	0	1075.4723636069525	1304.0825504788336	0.8246965372031548	up	SNORD89	0.014143905751711044
RAD21	3	0	1075.4723636069525	1304.0825504788336	0.8246965372031548	down	YARS2	-0.014140893427030657
RAD21	3	0	1075.4723636069525	1304.0825504788336	0.8246965372031548	up	RNF149	0.014139439326378463
RAD21	3	0	1075.4723636069525	1304.0825504788336	0.8246965372031548	up	ADM	0.014137282836228532
RAD21	3	0	1075.4723636069525	1304.0825504788336	0.8246965372031548	down	MECR	-0.014135754420397491
RAD21	3	0	1075.4723636069525	1304.0825504788336	0.8246965372031548	down	LDAH	-0.01413532259571133
RAD21	3	0	1075.4723636069525	1304.0825504788336	0.8246965372031548	down	RNU2-22P	-0.014131429259225229
RAD21	3	0	1075.4723636069525	1304.0825504788336	0.8246965372031548	up	FBXW7	0.01412479021221508
RAD21	3	0	1075.4723636069525	1304.0825504788336	0.8246965372031548	up	LILRA5	0.014119958909228859
RAD21	3	0	1075.4723636069525	1304.0825504788336	0.8246965372031548	down	PCNX4	-0.014119920329886954
RAD21	3	0	1075.4723636069525	1304.0825504788336	0.8246965372031548	down	DISP2	-0.014115638882450423
RAD21	3	0	1075.4723636069525	1304.0825504788336	0.8246965372031548	down	NUMA1	-0.014115456776148267
RAD21	3	0	1075.4723636069525	1304.0825504788336	0.8246965372031548	up	PNPLA8	0.014114122481153343
RAD21	3	0	1075.4723636069525	1304.0825504788336	0.8246965372031548	down	MRTO4	-0.01411304717941317
RAD21	3	0	1075.4723636069525	1304.0825504788336	0.8246965372031548	up	FTH1P8	0.01410914887823912
