## Supplemental_Code for "scOPE identifies which driver-associated expression programs transfer from bulk tumors to single cells": genes_AML_RUNX1.csv

driver	component_rank	component	importance	sigma	abs_coef	direction	gene	loading
RUNX1	1	0	1523.554824398642	1304.0825504788336	1.168296304431972	down	ZNF74	-0.017534085913894125
RUNX1	1	0	1523.554824398642	1304.0825504788336	1.168296304431972	down	C19orf44	-0.017274910328323675
RUNX1	1	0	1523.554824398642	1304.0825504788336	1.168296304431972	down	EXTL2	-0.017057976836845574
RUNX1	1	0	1523.554824398642	1304.0825504788336	1.168296304431972	down	PDCD11	-0.0170148206977085
RUNX1	1	0	1523.554824398642	1304.0825504788336	1.168296304431972	up	CPEB4	0.017003889523641895
RUNX1	1	0	1523.554824398642	1304.0825504788336	1.168296304431972	down	RPGRIP1L	-0.016995509871663917
RUNX1	1	0	1523.554824398642	1304.0825504788336	1.168296304431972	down	ZMYM3	-0.016991842505420015
RUNX1	1	0	1523.554824398642	1304.0825504788336	1.168296304431972	up	SGTB	0.016899732230911544
RUNX1	1	0	1523.554824398642	1304.0825504788336	1.168296304431972	up	UPP1	0.0168427257874414
RUNX1	1	0	1523.554824398642	1304.0825504788336	1.168296304431972	down	EHMT2	-0.016842346763515953
RUNX1	1	0	1523.554824398642	1304.0825504788336	1.168296304431972	down	SCAP	-0.016839043813109737
RUNX1	1	0	1523.554824398642	1304.0825504788336	1.168296304431972	up	SLC16A6	0.016832075597315546
RUNX1	1	0	1523.554824398642	1304.0825504788336	1.168296304431972	up	CXCL16	0.016769526907240605
RUNX1	1	0	1523.554824398642	1304.0825504788336	1.168296304431972	up	TADA2B	0.01672779606731131
RUNX1	1	0	1523.554824398642	1304.0825504788336	1.168296304431972	down	PRMT5	-0.01669590483467507
RUNX1	1	0	1523.554824398642	1304.0825504788336	1.168296304431972	up	NINJ1	0.01668450003258378
RUNX1	1	0	1523.554824398642	1304.0825504788336	1.168296304431972	down	WDR46	-0.01662829038954234
RUNX1	1	0	1523.554824398642	1304.0825504788336	1.168296304431972	down	GANAB	-0.01656926136054091
RUNX1	1	0	1523.554824398642	1304.0825504788336	1.168296304431972	down	RBFADN	-0.016563592876134098
RUNX1	1	0	1523.554824398642	1304.0825504788336	1.168296304431972	down	DFFA	-0.01652667122152002
RUNX1	1	0	1523.554824398642	1304.0825504788336	1.168296304431972	down	CUEDC2	-0.01652472793161582
RUNX1	1	0	1523.554824398642	1304.0825504788336	1.168296304431972	down	CCT7	-0.016510517267633466
RUNX1	1	0	1523.554824398642	1304.0825504788336	1.168296304431972	down	ANKRD16	-0.01649318836709039
RUNX1	1	0	1523.554824398642	1304.0825504788336	1.168296304431972	down	LSM2	-0.016478759266949018
RUNX1	1	0	1523.554824398642	1304.0825504788336	1.168296304431972	down	NOP56	-0.01642975478034741
RUNX1	1	0	1523.554824398642	1304.0825504788336	1.168296304431972	down	TRIM65	-0.016425329595946562
RUNX1	1	0	1523.554824398642	1304.0825504788336	1.168296304431972	down	POMGNT1	-0.016416349118105494
RUNX1	1	0	1523.554824398642	1304.0825504788336	1.168296304431972	up	RAB8B	0.016409326693202612
RUNX1	1	0	1523.554824398642	1304.0825504788336	1.168296304431972	down	KHDC1-AS1	-0.01639307799924409
RUNX1	1	0	1523.554824398642	1304.0825504788336	1.168296304431972	up	STX11	0.01638938769613148
RUNX1	1	0	1523.554824398642	1304.0825504788336	1.168296304431972	down	MEGF8	-0.01634572078696029
RUNX1	1	0	1523.554824398642	1304.0825504788336	1.168296304431972	up	NUAK2	0.016340361255743088
RUNX1	1	0	1523.554824398642	1304.0825504788336	1.168296304431972	down	TMCC1-DT	-0.016336296051459014
RUNX1	1	0	1523.554824398642	1304.0825504788336	1.168296304431972	down	CCT4	-0.01631463859144001
RUNX1	1	0	1523.554824398642	1304.0825504788336	1.168296304431972	up	AGFG1	0.016314062196686453
RUNX1	1	0	1523.554824398642	1304.0825504788336	1.168296304431972	up	CDKN2D	0.01631052246573426
RUNX1	1	0	1523.554824398642	1304.0825504788336	1.168296304431972	down	ZNF771	-0.016305013527921415
RUNX1	1	0	1523.554824398642	1304.0825504788336	1.168296304431972	down	FAM86C2P	-0.016283818671929674
RUNX1	1	0	1523.554824398642	1304.0825504788336	1.168296304431972	down	FAM216A	-0.01627992925979321
RUNX1	1	0	1523.554824398642	1304.0825504788336	1.168296304431972	down	REXO4	-0.016266194993888882
RUNX1	1	0	1523.554824398642	1304.0825504788336	1.168296304431972	down	ZBTB12	-0.016226540565560554
RUNX1	1	0	1523.554824398642	1304.0825504788336	1.168296304431972	up	DAZAP2	0.016224273521300462
RUNX1	1	0	1523.554824398642	1304.0825504788336	1.168296304431972	down	TRUB2	-0.016223377755405693
RUNX1	1	0	1523.554824398642	1304.0825504788336	1.168296304431972	down	MCM3AP-AS1	-0.016192264293523554
RUNX1	1	0	1523.554824398642	1304.0825504788336	1.168296304431972	down	WDR6	-0.016176859887047403
RUNX1	1	0	1523.554824398642	1304.0825504788336	1.168296304431972	up	BRI3	0.016166027388617835
RUNX1	1	0	1523.554824398642	1304.0825504788336	1.168296304431972	down	LINC01521	-0.016162084655885717
RUNX1	1	0	1523.554824398642	1304.0825504788336	1.168296304431972	up	CORO7	0.016117240392380234
RUNX1	1	0	1523.554824398642	1304.0825504788336	1.168296304431972	down	ZMYM4	-0.016115928621784546
RUNX1	1	0	1523.554824398642	1304.0825504788336	1.168296304431972	down	RAB4A-AS1	-0.016113681026512422
RUNX1	1	0	1523.554824398642	1304.0825504788336	1.168296304431972	up	BCL6	0.016112308391656317
RUNX1	1	0	1523.554824398642	1304.0825504788336	1.168296304431972	down	SMARCC1	-0.016104479860992737
RUNX1	1	0	1523.554824398642	1304.0825504788336	1.168296304431972	down	MKS1	-0.01610316334252238
RUNX1	1	0	1523.554824398642	1304.0825504788336	1.168296304431972	up	NAMPTP1	0.01609149668312672
RUNX1	1	0	1523.554824398642	1304.0825504788336	1.168296304431972	down	CSTPP1	-0.01607328094627654
RUNX1	1	0	1523.554824398642	1304.0825504788336	1.168296304431972	down	CTPS2	-0.016072429718876458
RUNX1	1	0	1523.554824398642	1304.0825504788336	1.168296304431972	down	APEX1	-0.01607026164077749
RUNX1	1	0	1523.554824398642	1304.0825504788336	1.168296304431972	up	SLC15A3	0.01605245055783446
RUNX1	1	0	1523.554824398642	1304.0825504788336	1.168296304431972	up	DEDD2	0.016044887435724308
RUNX1	1	0	1523.554824398642	1304.0825504788336	1.168296304431972	down	CREB3L4	-0.016014089072400088
RUNX1	1	0	1523.554824398642	1304.0825504788336	1.168296304431972	down	SPOUT1	-0.016011603511146826
RUNX1	1	0	1523.554824398642	1304.0825504788336	1.168296304431972	down	HIBCH	-0.016000317541617078
RUNX1	1	0	1523.554824398642	1304.0825504788336	1.168296304431972	up	IQSEC1	0.015988663762970385
RUNX1	1	0	1523.554824398642	1304.0825504788336	1.168296304431972	down	ZNF22	-0.015978686837898045
RUNX1	1	0	1523.554824398642	1304.0825504788336	1.168296304431972	down	IVD	-0.015976350263752152
RUNX1	1	0	1523.554824398642	1304.0825504788336	1.168296304431972	down	CDK6	-0.015948523602556802
RUNX1	1	0	1523.554824398642	1304.0825504788336	1.168296304431972	down	GTF3C2-AS2	-0.015944015889070937
RUNX1	1	0	1523.554824398642	1304.0825504788336	1.168296304431972	down	BCS1L	-0.015943774395706815
RUNX1	1	0	1523.554824398642	1304.0825504788336	1.168296304431972	down	CAPRIN1	-0.015928286942657296
RUNX1	1	0	1523.554824398642	1304.0825504788336	1.168296304431972	up	NAMPT	0.015922152464370013
RUNX1	1	0	1523.554824398642	1304.0825504788336	1.168296304431972	down	CAD	-0.01592077340427476
RUNX1	1	0	1523.554824398642	1304.0825504788336	1.168296304431972	down	MEN1	-0.015912828570132362
RUNX1	1	0	1523.554824398642	1304.0825504788336	1.168296304431972	down	TSEN2	-0.015908796739447714
RUNX1	1	0	1523.554824398642	1304.0825504788336	1.168296304431972	up	EML4	0.015907007083935693
RUNX1	1	0	1523.554824398642	1304.0825504788336	1.168296304431972	down	GATD1	-0.015899291417534333
RUNX1	1	0	1523.554824398642	1304.0825504788336	1.168296304431972	down	ZNF747-DT	-0.015899262047793506
RUNX1	1	0	1523.554824398642	1304.0825504788336	1.168296304431972	down	TIMM13	-0.01589819419088215
RUNX1	1	0	1523.554824398642	1304.0825504788336	1.168296304431972	down	ZC3H7B	-0.015897424600946654
RUNX1	1	0	1523.554824398642	1304.0825504788336	1.168296304431972	down	GVQW3	-0.015865190879009672
RUNX1	1	0	1523.554824398642	1304.0825504788336	1.168296304431972	down	NARS2	-0.015864147441386686
RUNX1	1	0	1523.554824398642	1304.0825504788336	1.168296304431972	up	KDM7A	0.015857674507056295
RUNX1	1	0	1523.554824398642	1304.0825504788336	1.168296304431972	up	TOM1	0.015846985748661387
RUNX1	1	0	1523.554824398642	1304.0825504788336	1.168296304431972	down	PARP1	-0.01584578630036272
RUNX1	1	0	1523.554824398642	1304.0825504788336	1.168296304431972	down	CPLANE1	-0.015835362550608877
RUNX1	1	0	1523.554824398642	1304.0825504788336	1.168296304431972	down	FAM86JP	-0.01583410753193439
RUNX1	1	0	1523.554824398642	1304.0825504788336	1.168296304431972	up	IL1RN	0.015824303855037847
RUNX1	1	0	1523.554824398642	1304.0825504788336	1.168296304431972	up	CHMP4B	0.01581441942030397
RUNX1	1	0	1523.554824398642	1304.0825504788336	1.168296304431972	down	FASTKD1	-0.015801214820714452
RUNX1	1	0	1523.554824398642	1304.0825504788336	1.168296304431972	down	EXOSC5	-0.015777027801848805
RUNX1	1	0	1523.554824398642	1304.0825504788336	1.168296304431972	up	ITPRIP	0.01573589882646311
RUNX1	1	0	1523.554824398642	1304.0825504788336	1.168296304431972	down	ANAPC1	-0.015731476700692526
RUNX1	1	0	1523.554824398642	1304.0825504788336	1.168296304431972	down	MRPL57	-0.01572176357355967
RUNX1	1	0	1523.554824398642	1304.0825504788336	1.168296304431972	down	PRRC2A	-0.015716510668306347
RUNX1	1	0	1523.554824398642	1304.0825504788336	1.168296304431972	up	PATL1	0.01570854531034638
RUNX1	1	0	1523.554824398642	1304.0825504788336	1.168296304431972	down	CLUAP1	-0.01570722320353277
RUNX1	1	0	1523.554824398642	1304.0825504788336	1.168296304431972	down	ALDH18A1	-0.01569076571012387
RUNX1	1	0	1523.554824398642	1304.0825504788336	1.168296304431972	up	PIK3R5	0.01568585391486066
RUNX1	1	0	1523.554824398642	1304.0825504788336	1.168296304431972	down	ENTR1	-0.015682298279681497
RUNX1	1	0	1523.554824398642	1304.0825504788336	1.168296304431972	down	FAM227A	-0.015674565964051597
RUNX1	1	0	1523.554824398642	1304.0825504788336	1.168296304431972	down	CLNS1A	-0.01566897056288438
RUNX1	1	0	1523.554824398642	1304.0825504788336	1.168296304431972	down	FAM86EP	-0.01566663694188564
RUNX1	1	0	1523.554824398642	1304.0825504788336	1.168296304431972	up	CSGALNACT2	0.015664807862625606
RUNX1	1	0	1523.554824398642	1304.0825504788336	1.168296304431972	up	TMCC3	0.015660868619669026
RUNX1	1	0	1523.554824398642	1304.0825504788336	1.168296304431972	down	MTA1-DT	-0.015656523673095904
RUNX1	1	0	1523.554824398642	1304.0825504788336	1.168296304431972	up	USP3	0.015647002641796644
RUNX1	1	0	1523.554824398642	1304.0825504788336	1.168296304431972	up	PPARD	0.015646069879871112
RUNX1	1	0	1523.554824398642	1304.0825504788336	1.168296304431972	up	SLC49A4	0.0156336048885803
RUNX1	1	0	1523.554824398642	1304.0825504788336	1.168296304431972	down	SMARCAD1	-0.015626949217794388
RUNX1	1	0	1523.554824398642	1304.0825504788336	1.168296304431972	up	THEMIS2	0.015621157319641888
RUNX1	1	0	1523.554824398642	1304.0825504788336	1.168296304431972	down	ANKS3	-0.015620986576470191
RUNX1	1	0	1523.554824398642	1304.0825504788336	1.168296304431972	up	CCDC186	0.015615820502836261
RUNX1	1	0	1523.554824398642	1304.0825504788336	1.168296304431972	down	LINC00638	-0.01561536784980038
RUNX1	1	0	1523.554824398642	1304.0825504788336	1.168296304431972	down	AJUBA-DT	-0.015604380822329815
RUNX1	1	0	1523.554824398642	1304.0825504788336	1.168296304431972	down	IFT140	-0.015594677199283358
RUNX1	1	0	1523.554824398642	1304.0825504788336	1.168296304431972	up	ADIPOR1	0.015589307753295655
RUNX1	1	0	1523.554824398642	1304.0825504788336	1.168296304431972	up	CEMIP2	0.01558517974871578
RUNX1	1	0	1523.554824398642	1304.0825504788336	1.168296304431972	down	TOP2B	-0.01557972286196343
RUNX1	1	0	1523.554824398642	1304.0825504788336	1.168296304431972	down	RPAP1	-0.015577086112602874
RUNX1	1	0	1523.554824398642	1304.0825504788336	1.168296304431972	down	CASC2	-0.015550371371660128
RUNX1	1	0	1523.554824398642	1304.0825504788336	1.168296304431972	down	WDR31	-0.01554929989253925
RUNX1	1	0	1523.554824398642	1304.0825504788336	1.168296304431972	down	PRMT1	-0.015539919620035411
RUNX1	1	0	1523.554824398642	1304.0825504788336	1.168296304431972	up	SLC26A11	0.015537469280968996
RUNX1	1	0	1523.554824398642	1304.0825504788336	1.168296304431972	up	SNX18	0.01553542733056217
RUNX1	1	0	1523.554824398642	1304.0825504788336	1.168296304431972	up	MTF1	0.01553312864551058
RUNX1	1	0	1523.554824398642	1304.0825504788336	1.168296304431972	up	IFI30	0.015526246256814154
RUNX1	1	0	1523.554824398642	1304.0825504788336	1.168296304431972	down	FAM161A	-0.01552448121718225
RUNX1	1	0	1523.554824398642	1304.0825504788336	1.168296304431972	down	MGA	-0.015523710012047042
RUNX1	1	0	1523.554824398642	1304.0825504788336	1.168296304431972	up	GLTP	0.015489790978473302
RUNX1	1	0	1523.554824398642	1304.0825504788336	1.168296304431972	down	EHMT1	-0.015486180356791784
RUNX1	1	0	1523.554824398642	1304.0825504788336	1.168296304431972	down	ZFP41	-0.015483004150058727
RUNX1	1	0	1523.554824398642	1304.0825504788336	1.168296304431972	up	MAP3K2	0.015481773338659044
RUNX1	1	0	1523.554824398642	1304.0825504788336	1.168296304431972	down	VN1R108P	-0.015471111649703136
RUNX1	1	0	1523.554824398642	1304.0825504788336	1.168296304431972	up	PFKFB3	0.015468620604609863
RUNX1	1	0	1523.554824398642	1304.0825504788336	1.168296304431972	up	SGSH	0.015464014625609951
RUNX1	1	0	1523.554824398642	1304.0825504788336	1.168296304431972	down	RUSF1	-0.015461249880343881
RUNX1	1	0	1523.554824398642	1304.0825504788336	1.168296304431972	down	RAB40A	-0.015450910314470281
RUNX1	1	0	1523.554824398642	1304.0825504788336	1.168296304431972	down	TWNK	-0.01542947001647877
RUNX1	1	0	1523.554824398642	1304.0825504788336	1.168296304431972	up	UNC119	0.015422180102272972
RUNX1	1	0	1523.554824398642	1304.0825504788336	1.168296304431972	down	NRAV	-0.015404631301316602
RUNX1	1	0	1523.554824398642	1304.0825504788336	1.168296304431972	up	MAPK13	0.015402217143091914
RUNX1	1	0	1523.554824398642	1304.0825504788336	1.168296304431972	down	ATIC	-0.015396899661126775
RUNX1	1	0	1523.554824398642	1304.0825504788336	1.168296304431972	down	MRPL3	-0.015396676290146809
RUNX1	1	0	1523.554824398642	1304.0825504788336	1.168296304431972	down	SPN	-0.01537236346641353
RUNX1	1	0	1523.554824398642	1304.0825504788336	1.168296304431972	down	MBLAC2	-0.015372047286177769
RUNX1	1	0	1523.554824398642	1304.0825504788336	1.168296304431972	down	ERAL1	-0.01536814912764002
RUNX1	1	0	1523.554824398642	1304.0825504788336	1.168296304431972	down	TUBGCP4	-0.015365756153303373
RUNX1	1	0	1523.554824398642	1304.0825504788336	1.168296304431972	down	IMPDH2	-0.015363376411853313
RUNX1	1	0	1523.554824398642	1304.0825504788336	1.168296304431972	up	HERPUD1	0.015362278186418301
RUNX1	1	0	1523.554824398642	1304.0825504788336	1.168296304431972	up	C5AR1	0.015362042272134552
RUNX1	1	0	1523.554824398642	1304.0825504788336	1.168296304431972	down	SP2-AS1	-0.015343187638508199
RUNX1	1	0	1523.554824398642	1304.0825504788336	1.168296304431972	down	HEMK1	-0.015335922918490194
RUNX1	1	0	1523.554824398642	1304.0825504788336	1.168296304431972	up	MIR22HG	0.01532939529930414
RUNX1	1	0	1523.554824398642	1304.0825504788336	1.168296304431972	down	PWWP3A	-0.015311763857602518
RUNX1	1	0	1523.554824398642	1304.0825504788336	1.168296304431972	up	NFKB2	0.015311500409299237
RUNX1	1	0	1523.554824398642	1304.0825504788336	1.168296304431972	up	HECA	0.015310408160452446
RUNX1	1	0	1523.554824398642	1304.0825504788336	1.168296304431972	up	FCAR	0.015303717601442638
RUNX1	1	0	1523.554824398642	1304.0825504788336	1.168296304431972	down	RRP9	-0.015296278840215467
RUNX1	1	0	1523.554824398642	1304.0825504788336	1.168296304431972	down	LARS1	-0.015295514905938577
RUNX1	1	0	1523.554824398642	1304.0825504788336	1.168296304431972	down	MIB1	-0.01528434577982804
RUNX1	1	0	1523.554824398642	1304.0825504788336	1.168296304431972	down	ZNF785	-0.015271103083651648
RUNX1	1	0	1523.554824398642	1304.0825504788336	1.168296304431972	down	PRPF19	-0.015261478069621635
RUNX1	1	0	1523.554824398642	1304.0825504788336	1.168296304431972	up	ZMYND15	0.015259979085617801
RUNX1	1	0	1523.554824398642	1304.0825504788336	1.168296304431972	up	MTMR3	0.015252365350940371
RUNX1	1	0	1523.554824398642	1304.0825504788336	1.168296304431972	up	ELL	0.015251586534090106
RUNX1	1	0	1523.554824398642	1304.0825504788336	1.168296304431972	down	MSH2	-0.015234951498761104
RUNX1	1	0	1523.554824398642	1304.0825504788336	1.168296304431972	down	ZNF497-AS1	-0.015225490660488023
RUNX1	1	0	1523.554824398642	1304.0825504788336	1.168296304431972	down	MFF-DT	-0.015225364908538819
RUNX1	1	0	1523.554824398642	1304.0825504788336	1.168296304431972	down	ZNF22-AS1	-0.015223634840753309
RUNX1	1	0	1523.554824398642	1304.0825504788336	1.168296304431972	down	NPM1P27	-0.015221465544855733
RUNX1	1	0	1523.554824398642	1304.0825504788336	1.168296304431972	down	NAT10	-0.015220962165914701
RUNX1	1	0	1523.554824398642	1304.0825504788336	1.168296304431972	down	NCBP2	-0.015217945753366725
RUNX1	1	0	1523.554824398642	1304.0825504788336	1.168296304431972	down	POLR1A	-0.015216563661012544
RUNX1	1	0	1523.554824398642	1304.0825504788336	1.168296304431972	up	SLC2A3	0.015210256921654909
RUNX1	1	0	1523.554824398642	1304.0825504788336	1.168296304431972	down	URB1	-0.015203992498087987
RUNX1	1	0	1523.554824398642	1304.0825504788336	1.168296304431972	down	MRPS26	-0.015196983577369837
RUNX1	1	0	1523.554824398642	1304.0825504788336	1.168296304431972	down	TRIM28	-0.015195216883191353
RUNX1	1	0	1523.554824398642	1304.0825504788336	1.168296304431972	down	ARMC6	-0.015186672633658225
RUNX1	1	0	1523.554824398642	1304.0825504788336	1.168296304431972	up	B4GALT1	0.01518069406230393
RUNX1	1	0	1523.554824398642	1304.0825504788336	1.168296304431972	up	HYCC2	0.015168382605842554
RUNX1	1	0	1523.554824398642	1304.0825504788336	1.168296304431972	down	ZSCAN31	-0.01516768035703514
RUNX1	1	0	1523.554824398642	1304.0825504788336	1.168296304431972	up	GPR84	0.015166552757025432
RUNX1	1	0	1523.554824398642	1304.0825504788336	1.168296304431972	down	GATD3	-0.015166442685147006
RUNX1	1	0	1523.554824398642	1304.0825504788336	1.168296304431972	down	FKBP7	-0.015157456530106563
RUNX1	1	0	1523.554824398642	1304.0825504788336	1.168296304431972	down	ZNF485	-0.015154258952524154
RUNX1	1	0	1523.554824398642	1304.0825504788336	1.168296304431972	down	DCTPP1	-0.015148550724473638
RUNX1	1	0	1523.554824398642	1304.0825504788336	1.168296304431972	down	AFMID	-0.01514410809918043
RUNX1	1	0	1523.554824398642	1304.0825504788336	1.168296304431972	up	LMTK2	0.015141485274668876
RUNX1	1	0	1523.554824398642	1304.0825504788336	1.168296304431972	up	ZDHHC18	0.015130302531042432
RUNX1	1	0	1523.554824398642	1304.0825504788336	1.168296304431972	down	TMEM177	-0.015126286082084987
RUNX1	1	0	1523.554824398642	1304.0825504788336	1.168296304431972	down	PIEZO1	-0.015124291491588934
RUNX1	1	0	1523.554824398642	1304.0825504788336	1.168296304431972	up	CLEC7A	0.015122586889536285
RUNX1	1	0	1523.554824398642	1304.0825504788336	1.168296304431972	down	RBM28	-0.015113638248065057
RUNX1	1	0	1523.554824398642	1304.0825504788336	1.168296304431972	down	ANAPC7	-0.015113300093967707
RUNX1	1	0	1523.554824398642	1304.0825504788336	1.168296304431972	down	NIFK	-0.015111686839589128
RUNX1	1	0	1523.554824398642	1304.0825504788336	1.168296304431972	down	SMARCD2	-0.015110421056715688
RUNX1	1	0	1523.554824398642	1304.0825504788336	1.168296304431972	down	NRSN2-AS1	-0.0151007440861042
RUNX1	1	0	1523.554824398642	1304.0825504788336	1.168296304431972	up	HAPSTR1	0.015093739636135183
RUNX1	1	0	1523.554824398642	1304.0825504788336	1.168296304431972	up	MAPK7	0.015084418777400785
RUNX1	1	0	1523.554824398642	1304.0825504788336	1.168296304431972	down	JPT2	-0.015083055983352165
RUNX1	1	0	1523.554824398642	1304.0825504788336	1.168296304431972	down	ZNF132-DT	-0.015082988855070553
RUNX1	1	0	1523.554824398642	1304.0825504788336	1.168296304431972	down	SETP14	-0.015060465727561848
RUNX1	1	0	1523.554824398642	1304.0825504788336	1.168296304431972	down	IRAK1BP1	-0.015058934700934237
RUNX1	1	0	1523.554824398642	1304.0825504788336	1.168296304431972	down	RPAP2	-0.015058584653303548
RUNX1	1	0	1523.554824398642	1304.0825504788336	1.168296304431972	down	ZNF497	-0.01505759292186799
RUNX1	1	0	1523.554824398642	1304.0825504788336	1.168296304431972	down	DPH2	-0.015057291082415868
RUNX1	1	0	1523.554824398642	1304.0825504788336	1.168296304431972	down	LYRM7	-0.015049625326501025
RUNX1	1	0	1523.554824398642	1304.0825504788336	1.168296304431972	up	IL10RA	0.015047067113970063
RUNX1	1	0	1523.554824398642	1304.0825504788336	1.168296304431972	down	OIP5-AS1	-0.015039302144061607
RUNX1	1	0	1523.554824398642	1304.0825504788336	1.168296304431972	up	ZNFX1	0.015037104455563886
RUNX1	1	0	1523.554824398642	1304.0825504788336	1.168296304431972	down	ZKSCAN3	-0.015034884481079617
RUNX1	1	0	1523.554824398642	1304.0825504788336	1.168296304431972	up	LGALS3	0.015032324088034808
RUNX1	1	0	1523.554824398642	1304.0825504788336	1.168296304431972	down	DDX11-AS1	-0.015030987347348031
RUNX1	1	0	1523.554824398642	1304.0825504788336	1.168296304431972	down	ZNF248	-0.015024565474802265
RUNX1	1	0	1523.554824398642	1304.0825504788336	1.168296304431972	down	LNMICC	-0.015022256458997145
RUNX1	1	0	1523.554824398642	1304.0825504788336	1.168296304431972	down	EPRS1	-0.015021425053035943
RUNX1	1	0	1523.554824398642	1304.0825504788336	1.168296304431972	down	HUWE1	-0.015016967134040457
RUNX1	1	0	1523.554824398642	1304.0825504788336	1.168296304431972	up	MTMR6	0.015009147511543109
RUNX1	1	0	1523.554824398642	1304.0825504788336	1.168296304431972	up	SYNJ1	0.015002208302457177
RUNX1	1	0	1523.554824398642	1304.0825504788336	1.168296304431972	up	TMEM127	0.014988179582292472
RUNX1	1	0	1523.554824398642	1304.0825504788336	1.168296304431972	up	ADAM9	0.014987185373487961
RUNX1	1	0	1523.554824398642	1304.0825504788336	1.168296304431972	down	BLTP2	-0.0149811084103922
RUNX1	1	0	1523.554824398642	1304.0825504788336	1.168296304431972	down	ITPA	-0.014980945155095649
RUNX1	1	0	1523.554824398642	1304.0825504788336	1.168296304431972	down	PFAS	-0.01497970394038076
RUNX1	1	0	1523.554824398642	1304.0825504788336	1.168296304431972	up	WDR26	0.014976160785740631
RUNX1	1	0	1523.554824398642	1304.0825504788336	1.168296304431972	down	GCC2-AS1	-0.014973887413720782
RUNX1	1	0	1523.554824398642	1304.0825504788336	1.168296304431972	down	ZFHX2	-0.01497309204744427
RUNX1	1	0	1523.554824398642	1304.0825504788336	1.168296304431972	down	ELP6	-0.014967772174028674
RUNX1	1	0	1523.554824398642	1304.0825504788336	1.168296304431972	down	GNL3	-0.014963767569761935
RUNX1	1	0	1523.554824398642	1304.0825504788336	1.168296304431972	down	SMARCC2	-0.014961485778300214
RUNX1	1	0	1523.554824398642	1304.0825504788336	1.168296304431972	down	DDX1	-0.014954761097996577
RUNX1	1	0	1523.554824398642	1304.0825504788336	1.168296304431972	down	ALDH5A1	-0.014954712751225072
RUNX1	1	0	1523.554824398642	1304.0825504788336	1.168296304431972	down	FARSA	-0.014950216130934018
RUNX1	1	0	1523.554824398642	1304.0825504788336	1.168296304431972	down	SMARCA4	-0.014948335528595112
RUNX1	1	0	1523.554824398642	1304.0825504788336	1.168296304431972	down	EARS2	-0.014937606224366804
RUNX1	1	0	1523.554824398642	1304.0825504788336	1.168296304431972	down	RBM4B	-0.014935566206038895
RUNX1	1	0	1523.554824398642	1304.0825504788336	1.168296304431972	down	DDX31	-0.014935082073702064
RUNX1	1	0	1523.554824398642	1304.0825504788336	1.168296304431972	down	COG8	-0.014933271315672512
RUNX1	1	0	1523.554824398642	1304.0825504788336	1.168296304431972	up	ABHD13	0.014921009780710306
RUNX1	1	0	1523.554824398642	1304.0825504788336	1.168296304431972	down	NUDCD1	-0.014919375908868635
RUNX1	1	0	1523.554824398642	1304.0825504788336	1.168296304431972	down	ZNF470-DT	-0.014911636304889899
RUNX1	1	0	1523.554824398642	1304.0825504788336	1.168296304431972	up	SKIL	0.014903068533941797
RUNX1	1	0	1523.554824398642	1304.0825504788336	1.168296304431972	down	FAM200C	-0.01490170222650532
RUNX1	1	0	1523.554824398642	1304.0825504788336	1.168296304431972	up	SPOPL	0.014892348041192152
RUNX1	1	0	1523.554824398642	1304.0825504788336	1.168296304431972	up	SNN	0.014891785052152972
RUNX1	1	0	1523.554824398642	1304.0825504788336	1.168296304431972	down	CHD4	-0.014886033887958413
RUNX1	1	0	1523.554824398642	1304.0825504788336	1.168296304431972	up	KLHL2	0.01488187017989122
RUNX1	1	0	1523.554824398642	1304.0825504788336	1.168296304431972	down	HERC2	-0.014881115378450107
RUNX1	1	0	1523.554824398642	1304.0825504788336	1.168296304431972	down	COA4	-0.014879993503312152
RUNX1	1	0	1523.554824398642	1304.0825504788336	1.168296304431972	down	ZNF610	-0.014877167881908801
RUNX1	1	0	1523.554824398642	1304.0825504788336	1.168296304431972	up	SAMD8	0.014869952976932601
RUNX1	1	0	1523.554824398642	1304.0825504788336	1.168296304431972	up	BMAL1	0.014861598455034297
RUNX1	1	0	1523.554824398642	1304.0825504788336	1.168296304431972	down	PTCD2	-0.014858847865961545
RUNX1	1	0	1523.554824398642	1304.0825504788336	1.168296304431972	up	ZBP1	0.014855119117615828
RUNX1	1	0	1523.554824398642	1304.0825504788336	1.168296304431972	down	SOX12	-0.014854857586092852
RUNX1	1	0	1523.554824398642	1304.0825504788336	1.168296304431972	down	YEATS2	-0.01484895336404522
RUNX1	1	0	1523.554824398642	1304.0825504788336	1.168296304431972	up	FTH1P23	0.014839168918904397
RUNX1	1	0	1523.554824398642	1304.0825504788336	1.168296304431972	up	CNEP1R1	0.0148368961723009
RUNX1	1	0	1523.554824398642	1304.0825504788336	1.168296304431972	up	NEDD9	0.014831919776272953
RUNX1	1	0	1523.554824398642	1304.0825504788336	1.168296304431972	up	TUBA4A	0.01482450475877761
RUNX1	1	0	1523.554824398642	1304.0825504788336	1.168296304431972	down	WDR27	-0.014821179397958906
RUNX1	1	0	1523.554824398642	1304.0825504788336	1.168296304431972	down	YWHAE	-0.014818240092905192
RUNX1	1	0	1523.554824398642	1304.0825504788336	1.168296304431972	down	THNSL1	-0.014816398648464898
RUNX1	1	0	1523.554824398642	1304.0825504788336	1.168296304431972	down	TMEM182	-0.014808843179155432
RUNX1	1	0	1523.554824398642	1304.0825504788336	1.168296304431972	down	DARS1	-0.014804304886830736
RUNX1	1	0	1523.554824398642	1304.0825504788336	1.168296304431972	up	USP8	0.014804302760509475
RUNX1	1	0	1523.554824398642	1304.0825504788336	1.168296304431972	down	TIA1	-0.014803937923157245
RUNX1	1	0	1523.554824398642	1304.0825504788336	1.168296304431972	up	GABARAPL1	0.014803742770998014
RUNX1	1	0	1523.554824398642	1304.0825504788336	1.168296304431972	down	ABCE1	-0.014800319263934256
RUNX1	1	0	1523.554824398642	1304.0825504788336	1.168296304431972	down	STXBP4	-0.014799920788608041
RUNX1	1	0	1523.554824398642	1304.0825504788336	1.168296304431972	up	ICAM1	0.014799664673260736
RUNX1	1	0	1523.554824398642	1304.0825504788336	1.168296304431972	down	ZFHX3-AS1	-0.014794708361641368
RUNX1	1	0	1523.554824398642	1304.0825504788336	1.168296304431972	up	RBSN	0.014788942023866233
RUNX1	1	0	1523.554824398642	1304.0825504788336	1.168296304431972	down	NUBPL	-0.014788821924036182
RUNX1	1	0	1523.554824398642	1304.0825504788336	1.168296304431972	down	ICE2	-0.014785193646796996
RUNX1	1	0	1523.554824398642	1304.0825504788336	1.168296304431972	down	CEP57L1	-0.01478489745151941
RUNX1	1	0	1523.554824398642	1304.0825504788336	1.168296304431972	down	SLC24A1	-0.014784564831654164
RUNX1	1	0	1523.554824398642	1304.0825504788336	1.168296304431972	down	IQCH-AS1	-0.014783709881346077
RUNX1	1	0	1523.554824398642	1304.0825504788336	1.168296304431972	up	CKAP4	0.014782306116338233
RUNX1	1	0	1523.554824398642	1304.0825504788336	1.168296304431972	down	PTGR2	-0.01477839511361687
RUNX1	1	0	1523.554824398642	1304.0825504788336	1.168296304431972	down	DENR	-0.01477716194063674
RUNX1	1	0	1523.554824398642	1304.0825504788336	1.168296304431972	down	DROSHA	-0.014775008143734348
RUNX1	1	0	1523.554824398642	1304.0825504788336	1.168296304431972	down	TFB1M	-0.014771455305889799
RUNX1	1	0	1523.554824398642	1304.0825504788336	1.168296304431972	down	ACY1	-0.014770722105787969
RUNX1	1	0	1523.554824398642	1304.0825504788336	1.168296304431972	down	USP5	-0.014769460101659146
RUNX1	1	0	1523.554824398642	1304.0825504788336	1.168296304431972	down	ENTPD1-AS1	-0.01476253658766377
RUNX1	1	0	1523.554824398642	1304.0825504788336	1.168296304431972	up	PTPRE	0.014758415495894696
RUNX1	1	0	1523.554824398642	1304.0825504788336	1.168296304431972	up	GPR65	0.014750367286512994
RUNX1	1	0	1523.554824398642	1304.0825504788336	1.168296304431972	up	GPCPD1	0.014749961013109084
RUNX1	1	0	1523.554824398642	1304.0825504788336	1.168296304431972	down	MED12	-0.014747676063206283
RUNX1	1	0	1523.554824398642	1304.0825504788336	1.168296304431972	down	FAM185A	-0.014744032787580911
RUNX1	1	0	1523.554824398642	1304.0825504788336	1.168296304431972	down	PDS5A	-0.014743491712193042
RUNX1	1	0	1523.554824398642	1304.0825504788336	1.168296304431972	up	CEBPB	0.014737504951510499
RUNX1	1	0	1523.554824398642	1304.0825504788336	1.168296304431972	down	CCT3	-0.014726367858811276
RUNX1	1	0	1523.554824398642	1304.0825504788336	1.168296304431972	down	TMEM232	-0.014723235729931254
RUNX1	1	0	1523.554824398642	1304.0825504788336	1.168296304431972	up	SAR1A	0.014722046091520745
RUNX1	1	0	1523.554824398642	1304.0825504788336	1.168296304431972	up	RIOK3	0.014721185714076183
RUNX1	1	0	1523.554824398642	1304.0825504788336	1.168296304431972	down	ALKBH2	-0.014713603488185796
RUNX1	1	0	1523.554824398642	1304.0825504788336	1.168296304431972	down	LINC02918	-0.014707346907461609
RUNX1	1	0	1523.554824398642	1304.0825504788336	1.168296304431972	down	DHODH	-0.014706084863179232
RUNX1	1	0	1523.554824398642	1304.0825504788336	1.168296304431972	down	TBCK	-0.014705724732971432
RUNX1	1	0	1523.554824398642	1304.0825504788336	1.168296304431972	down	DEPDC4	-0.014703095672032207
RUNX1	1	0	1523.554824398642	1304.0825504788336	1.168296304431972	down	NOB1	-0.014694538131558358
RUNX1	1	0	1523.554824398642	1304.0825504788336	1.168296304431972	down	UCK2	-0.014694496769087687
RUNX1	1	0	1523.554824398642	1304.0825504788336	1.168296304431972	down	MYB	-0.014689910727233236
RUNX1	1	0	1523.554824398642	1304.0825504788336	1.168296304431972	down	WDR93	-0.014687657220487907
RUNX1	1	0	1523.554824398642	1304.0825504788336	1.168296304431972	down	HNRNPAB	-0.014668410833656742
RUNX1	1	0	1523.554824398642	1304.0825504788336	1.168296304431972	up	VNN3P	0.014666335311925223
RUNX1	1	0	1523.554824398642	1304.0825504788336	1.168296304431972	up	TREM1	0.014665714675396894
RUNX1	1	0	1523.554824398642	1304.0825504788336	1.168296304431972	down	PAICS	-0.014664498716059519
RUNX1	1	0	1523.554824398642	1304.0825504788336	1.168296304431972	up	KIAA0232	0.014662966699942909
RUNX1	1	0	1523.554824398642	1304.0825504788336	1.168296304431972	up	PI4K2A	0.01465854839726862
RUNX1	1	0	1523.554824398642	1304.0825504788336	1.168296304431972	down	BANF1	-0.014649206961172622
RUNX1	1	0	1523.554824398642	1304.0825504788336	1.168296304431972	down	FANCL	-0.014640391668223717
RUNX1	1	0	1523.554824398642	1304.0825504788336	1.168296304431972	up	SPPL2A	0.014640152051652564
RUNX1	1	0	1523.554824398642	1304.0825504788336	1.168296304431972	down	MRPL24	-0.01463201795157904
RUNX1	1	0	1523.554824398642	1304.0825504788336	1.168296304431972	down	CCDC113	-0.014631954865506834
RUNX1	1	0	1523.554824398642	1304.0825504788336	1.168296304431972	down	RPP40	-0.014629090280718886
RUNX1	1	0	1523.554824398642	1304.0825504788336	1.168296304431972	down	SLC27A5	-0.014628129921739529
RUNX1	1	0	1523.554824398642	1304.0825504788336	1.168296304431972	down	PWP1	-0.014626229807468047
RUNX1	1	0	1523.554824398642	1304.0825504788336	1.168296304431972	down	PRKACB	-0.014622565952165096
RUNX1	1	0	1523.554824398642	1304.0825504788336	1.168296304431972	down	PRMT7	-0.014619301901368297
RUNX1	1	0	1523.554824398642	1304.0825504788336	1.168296304431972	down	PHF14	-0.014617417526565119
RUNX1	1	0	1523.554824398642	1304.0825504788336	1.168296304431972	down	IFT172	-0.01461463514214093
RUNX1	1	0	1523.554824398642	1304.0825504788336	1.168296304431972	up	PELI1	0.014613980061402288
RUNX1	1	0	1523.554824398642	1304.0825504788336	1.168296304431972	down	ZNF221	-0.014612834530116352
RUNX1	1	0	1523.554824398642	1304.0825504788336	1.168296304431972	down	TMA16	-0.014607257024702789
RUNX1	1	0	1523.554824398642	1304.0825504788336	1.168296304431972	down	ZNF768	-0.014603148143684725
RUNX1	1	0	1523.554824398642	1304.0825504788336	1.168296304431972	up	RARA	0.014598023870294474
RUNX1	1	0	1523.554824398642	1304.0825504788336	1.168296304431972	down	DPY19L4	-0.01459801257532819
RUNX1	1	0	1523.554824398642	1304.0825504788336	1.168296304431972	up	IER3	0.014592480284602834
RUNX1	1	0	1523.554824398642	1304.0825504788336	1.168296304431972	up	BCL10	0.014589909325115334
RUNX1	1	0	1523.554824398642	1304.0825504788336	1.168296304431972	down	DCAF17	-0.014586959262723166
RUNX1	1	0	1523.554824398642	1304.0825504788336	1.168296304431972	down	HCG18	-0.01458462838584166
RUNX1	1	0	1523.554824398642	1304.0825504788336	1.168296304431972	down	VAMP8	-0.014583973241857881
RUNX1	1	0	1523.554824398642	1304.0825504788336	1.168296304431972	down	MMACHC	-0.014583165523820463
RUNX1	1	0	1523.554824398642	1304.0825504788336	1.168296304431972	down	SMARCAL1	-0.014581906229556494
RUNX1	1	0	1523.554824398642	1304.0825504788336	1.168296304431972	up	CHP1P2	0.014580786641883444
RUNX1	1	0	1523.554824398642	1304.0825504788336	1.168296304431972	up	FTH1P12	0.014577203455357249
RUNX1	1	0	1523.554824398642	1304.0825504788336	1.168296304431972	up	RAB1A	0.014576925358547644
RUNX1	1	0	1523.554824398642	1304.0825504788336	1.168296304431972	up	HIF1A	0.01457521265982399
RUNX1	1	0	1523.554824398642	1304.0825504788336	1.168296304431972	up	SAMSN1	0.014573978393486571
RUNX1	1	0	1523.554824398642	1304.0825504788336	1.168296304431972	down	LNP1	-0.014569069367734675
RUNX1	1	0	1523.554824398642	1304.0825504788336	1.168296304431972	down	DTD2	-0.01456361279394032
RUNX1	1	0	1523.554824398642	1304.0825504788336	1.168296304431972	up	BCL2A1	0.01456334042229017
RUNX1	1	0	1523.554824398642	1304.0825504788336	1.168296304431972	down	CKMT2-AS1	-0.014555704320899475
RUNX1	1	0	1523.554824398642	1304.0825504788336	1.168296304431972	down	LARP1	-0.014554693968948243
RUNX1	1	0	1523.554824398642	1304.0825504788336	1.168296304431972	down	RPL29P4	-0.014553905289786177
RUNX1	1	0	1523.554824398642	1304.0825504788336	1.168296304431972	down	LYRM4-AS1	-0.014551401748212954
RUNX1	1	0	1523.554824398642	1304.0825504788336	1.168296304431972	down	NPM3	-0.014549643570485497
RUNX1	1	0	1523.554824398642	1304.0825504788336	1.168296304431972	down	RPL39P16	-0.014549345360467297
RUNX1	1	0	1523.554824398642	1304.0825504788336	1.168296304431972	up	REM2	0.01454295090144956
RUNX1	1	0	1523.554824398642	1304.0825504788336	1.168296304431972	down	KEAP1	-0.014540022585080838
RUNX1	1	0	1523.554824398642	1304.0825504788336	1.168296304431972	down	CPT1A	-0.014537722841867993
RUNX1	1	0	1523.554824398642	1304.0825504788336	1.168296304431972	up	SGK1	0.014525916348973135
RUNX1	1	0	1523.554824398642	1304.0825504788336	1.168296304431972	down	CCT2	-0.014523523487164609
RUNX1	1	0	1523.554824398642	1304.0825504788336	1.168296304431972	down	SERBP1P5	-0.014521900361445836
RUNX1	1	0	1523.554824398642	1304.0825504788336	1.168296304431972	down	ACADM	-0.01452145635444467
RUNX1	1	0	1523.554824398642	1304.0825504788336	1.168296304431972	down	TSNAXIP1	-0.014519079171596568
RUNX1	1	0	1523.554824398642	1304.0825504788336	1.168296304431972	down	RPL7L1	-0.014516668437828431
RUNX1	1	0	1523.554824398642	1304.0825504788336	1.168296304431972	down	IARS1	-0.014514621229494111
RUNX1	1	0	1523.554824398642	1304.0825504788336	1.168296304431972	down	RBBP4	-0.014513414654129688
RUNX1	1	0	1523.554824398642	1304.0825504788336	1.168296304431972	down	DCAKD	-0.014509069738604179
RUNX1	1	0	1523.554824398642	1304.0825504788336	1.168296304431972	down	INTS7	-0.014508291594473791
RUNX1	1	0	1523.554824398642	1304.0825504788336	1.168296304431972	up	BCL2L11	0.014501914805061496
RUNX1	1	0	1523.554824398642	1304.0825504788336	1.168296304431972	down	PPP1R14BP3	-0.014500721558181608
RUNX1	1	0	1523.554824398642	1304.0825504788336	1.168296304431972	down	APPBP2-DT	-0.014500671742620999
RUNX1	1	0	1523.554824398642	1304.0825504788336	1.168296304431972	up	SLC43A2	0.01449973248019374
RUNX1	1	0	1523.554824398642	1304.0825504788336	1.168296304431972	down	PMS1	-0.014498469421811539
RUNX1	1	0	1523.554824398642	1304.0825504788336	1.168296304431972	down	OSGEPL1	-0.014498287568915654
RUNX1	1	0	1523.554824398642	1304.0825504788336	1.168296304431972	down	RPS24P19	-0.014494333151014735
RUNX1	1	0	1523.554824398642	1304.0825504788336	1.168296304431972	down	SERBP1	-0.014491986934600404
RUNX1	1	0	1523.554824398642	1304.0825504788336	1.168296304431972	up	WIPI1	0.01448146811436184
RUNX1	1	0	1523.554824398642	1304.0825504788336	1.168296304431972	up	EFHD2	0.014480926147041153
RUNX1	1	0	1523.554824398642	1304.0825504788336	1.168296304431972	down	CSTF3	-0.014475039063424237
RUNX1	1	0	1523.554824398642	1304.0825504788336	1.168296304431972	down	DNAAF10	-0.014473694442688109
RUNX1	1	0	1523.554824398642	1304.0825504788336	1.168296304431972	down	DIS3L-AS1	-0.01447268791828022
RUNX1	1	0	1523.554824398642	1304.0825504788336	1.168296304431972	down	FKBP3	-0.01446660512703901
RUNX1	1	0	1523.554824398642	1304.0825504788336	1.168296304431972	down	ZNF70	-0.014463278198085435
RUNX1	1	0	1523.554824398642	1304.0825504788336	1.168296304431972	down	MOCS2-DT	-0.014451575061199163
RUNX1	1	0	1523.554824398642	1304.0825504788336	1.168296304431972	down	ZNF320	-0.014444408642657829
RUNX1	1	0	1523.554824398642	1304.0825504788336	1.168296304431972	down	UBQLN4	-0.01444380412793017
RUNX1	1	0	1523.554824398642	1304.0825504788336	1.168296304431972	down	GCDH	-0.014442457468065427
RUNX1	1	0	1523.554824398642	1304.0825504788336	1.168296304431972	down	CASP6	-0.014441260402747206
RUNX1	1	0	1523.554824398642	1304.0825504788336	1.168296304431972	down	PUS1	-0.014440948854107535
RUNX1	1	0	1523.554824398642	1304.0825504788336	1.168296304431972	up	SLC9A8	0.014440851442155388
RUNX1	1	0	1523.554824398642	1304.0825504788336	1.168296304431972	down	MYO9A	-0.014435298971273276
RUNX1	1	0	1523.554824398642	1304.0825504788336	1.168296304431972	down	TMEM17	-0.014434922346889353
RUNX1	1	0	1523.554824398642	1304.0825504788336	1.168296304431972	up	FTH1	0.014433796374593917
RUNX1	1	0	1523.554824398642	1304.0825504788336	1.168296304431972	down	ZNF283	-0.01443271631220151
RUNX1	1	0	1523.554824398642	1304.0825504788336	1.168296304431972	down	C17orf80	-0.014428445366513363
RUNX1	1	0	1523.554824398642	1304.0825504788336	1.168296304431972	up	RASA2	0.01442301952505826
RUNX1	1	0	1523.554824398642	1304.0825504788336	1.168296304431972	up	MBD2	0.014416975451116218
RUNX1	1	0	1523.554824398642	1304.0825504788336	1.168296304431972	up	C9orf72	0.014415560658285176
RUNX1	1	0	1523.554824398642	1304.0825504788336	1.168296304431972	up	SELENOK	0.014415115037864183
RUNX1	1	0	1523.554824398642	1304.0825504788336	1.168296304431972	up	APOBEC3A	0.014411337568072839
RUNX1	1	0	1523.554824398642	1304.0825504788336	1.168296304431972	down	KAT2A	-0.014408548970125395
RUNX1	1	0	1523.554824398642	1304.0825504788336	1.168296304431972	down	RNASEH1-DT	-0.014406977041149424
RUNX1	1	0	1523.554824398642	1304.0825504788336	1.168296304431972	down	RNASEH2B	-0.014406901617993859
RUNX1	1	0	1523.554824398642	1304.0825504788336	1.168296304431972	down	PTGES3	-0.014405215404184024
RUNX1	1	0	1523.554824398642	1304.0825504788336	1.168296304431972	up	PPP1R2B	0.014401092458117142
RUNX1	1	0	1523.554824398642	1304.0825504788336	1.168296304431972	down	PRPF40B	-0.01440074922686507
RUNX1	1	0	1523.554824398642	1304.0825504788336	1.168296304431972	down	GALNT7	-0.014400357401462763
RUNX1	1	0	1523.554824398642	1304.0825504788336	1.168296304431972	down	LINC01545	-0.014395600884584943
RUNX1	1	0	1523.554824398642	1304.0825504788336	1.168296304431972	up	IL18RAP	0.014395394975510362
RUNX1	1	0	1523.554824398642	1304.0825504788336	1.168296304431972	down	BTBD2	-0.014386805797914955
RUNX1	1	0	1523.554824398642	1304.0825504788336	1.168296304431972	down	USP11	-0.014383987987663842
RUNX1	1	0	1523.554824398642	1304.0825504788336	1.168296304431972	down	ARMC9	-0.014379917414022116
RUNX1	1	0	1523.554824398642	1304.0825504788336	1.168296304431972	up	PTPRJ	0.01437951069623516
RUNX1	1	0	1523.554824398642	1304.0825504788336	1.168296304431972	down	DNAI4	-0.01437456036737162
RUNX1	1	0	1523.554824398642	1304.0825504788336	1.168296304431972	down	TMCO1-AS1	-0.01436709673868047
RUNX1	1	0	1523.554824398642	1304.0825504788336	1.168296304431972	down	ZFP62	-0.014366747648481221
RUNX1	1	0	1523.554824398642	1304.0825504788336	1.168296304431972	up	GRK5	0.014361925514384092
RUNX1	1	0	1523.554824398642	1304.0825504788336	1.168296304431972	down	ELAC2	-0.014358803374871314
RUNX1	1	0	1523.554824398642	1304.0825504788336	1.168296304431972	down	PM20D2	-0.014353432625835136
RUNX1	1	0	1523.554824398642	1304.0825504788336	1.168296304431972	down	TRMT13	-0.014350311861807411
RUNX1	1	0	1523.554824398642	1304.0825504788336	1.168296304431972	down	SPATA25	-0.014344110625144884
RUNX1	1	0	1523.554824398642	1304.0825504788336	1.168296304431972	down	KDM1A	-0.014343557868088256
RUNX1	1	0	1523.554824398642	1304.0825504788336	1.168296304431972	down	EDC3	-0.014341331355545705
RUNX1	1	0	1523.554824398642	1304.0825504788336	1.168296304431972	down	IPO9	-0.014341028655824749
RUNX1	1	0	1523.554824398642	1304.0825504788336	1.168296304431972	down	AARS2	-0.0143361023866514
RUNX1	1	0	1523.554824398642	1304.0825504788336	1.168296304431972	down	EPDR1	-0.014332037159796831
RUNX1	1	0	1523.554824398642	1304.0825504788336	1.168296304431972	down	ZNF843	-0.014329013164453359
RUNX1	1	0	1523.554824398642	1304.0825504788336	1.168296304431972	up	GPRIN3	0.014327254412745646
RUNX1	1	0	1523.554824398642	1304.0825504788336	1.168296304431972	down	TUFM	-0.014319132219839124
RUNX1	1	0	1523.554824398642	1304.0825504788336	1.168296304431972	down	MRI1	-0.014318300865123873
RUNX1	1	0	1523.554824398642	1304.0825504788336	1.168296304431972	up	BCL3	0.014316042915172487
RUNX1	1	0	1523.554824398642	1304.0825504788336	1.168296304431972	up	SAT1	0.01431414111930449
RUNX1	1	0	1523.554824398642	1304.0825504788336	1.168296304431972	up	FTH1P10	0.014313912703149216
RUNX1	1	0	1523.554824398642	1304.0825504788336	1.168296304431972	down	MORN1	-0.014309974864340966
RUNX1	1	0	1523.554824398642	1304.0825504788336	1.168296304431972	down	CCDC138	-0.014308958054486868
RUNX1	1	0	1523.554824398642	1304.0825504788336	1.168296304431972	up	ASAP1	0.014307710272252677
RUNX1	1	0	1523.554824398642	1304.0825504788336	1.168296304431972	down	SKIC3	-0.014296140439342813
RUNX1	1	0	1523.554824398642	1304.0825504788336	1.168296304431972	down	RPL3P4	-0.014295660052438278
RUNX1	1	0	1523.554824398642	1304.0825504788336	1.168296304431972	down	RUVBL2	-0.014290419334551776
RUNX1	1	0	1523.554824398642	1304.0825504788336	1.168296304431972	down	U2AF2	-0.014288749160030596
RUNX1	1	0	1523.554824398642	1304.0825504788336	1.168296304431972	up	UGCG	0.014288490431570603
RUNX1	1	0	1523.554824398642	1304.0825504788336	1.168296304431972	down	ELOA-AS1	-0.014286786700722863
RUNX1	1	0	1523.554824398642	1304.0825504788336	1.168296304431972	down	UBA1	-0.014283797621785879
RUNX1	1	0	1523.554824398642	1304.0825504788336	1.168296304431972	down	TSPAN10	-0.014281900751970389
RUNX1	1	0	1523.554824398642	1304.0825504788336	1.168296304431972	up	ZNF821	0.014279135210093979
RUNX1	1	0	1523.554824398642	1304.0825504788336	1.168296304431972	up	SMAD7	0.014275153736403812
RUNX1	1	0	1523.554824398642	1304.0825504788336	1.168296304431972	down	CYB5RL	-0.01427177714866565
RUNX1	1	0	1523.554824398642	1304.0825504788336	1.168296304431972	down	XPO1	-0.01426911395311673
RUNX1	1	0	1523.554824398642	1304.0825504788336	1.168296304431972	down	AAAS	-0.01426535562007384
RUNX1	1	0	1523.554824398642	1304.0825504788336	1.168296304431972	up	AQP9	0.014264698856936563
RUNX1	1	0	1523.554824398642	1304.0825504788336	1.168296304431972	down	LINC02987	-0.01426274475986476
RUNX1	1	0	1523.554824398642	1304.0825504788336	1.168296304431972	down	GCSHP5	-0.014260622452147001
RUNX1	1	0	1523.554824398642	1304.0825504788336	1.168296304431972	up	RAF1	0.014254645807532872
RUNX1	1	0	1523.554824398642	1304.0825504788336	1.168296304431972	down	TM7SF3	-0.014250775841744388
RUNX1	1	0	1523.554824398642	1304.0825504788336	1.168296304431972	down	IFT46	-0.014250417066757538
RUNX1	1	0	1523.554824398642	1304.0825504788336	1.168296304431972	down	ANKRD17	-0.014248228984664981
RUNX1	1	0	1523.554824398642	1304.0825504788336	1.168296304431972	down	N6AMT1	-0.014248111515041087
RUNX1	1	0	1523.554824398642	1304.0825504788336	1.168296304431972	up	ARHGAP24	0.014245156845485758
RUNX1	1	0	1523.554824398642	1304.0825504788336	1.168296304431972	up	HMOX1	0.014237824953259306
RUNX1	1	0	1523.554824398642	1304.0825504788336	1.168296304431972	up	FTH1P16	0.014231957643744011
RUNX1	1	0	1523.554824398642	1304.0825504788336	1.168296304431972	down	LRRC27	-0.014231864906909319
RUNX1	1	0	1523.554824398642	1304.0825504788336	1.168296304431972	up	RAB11FIP4	0.01423113902508558
RUNX1	1	0	1523.554824398642	1304.0825504788336	1.168296304431972	down	HSP90AB1	-0.01422849892764663
RUNX1	1	0	1523.554824398642	1304.0825504788336	1.168296304431972	down	CEP83	-0.014225714660182463
RUNX1	1	0	1523.554824398642	1304.0825504788336	1.168296304431972	down	NREP	-0.01422490267980252
RUNX1	1	0	1523.554824398642	1304.0825504788336	1.168296304431972	down	CHROMR	-0.014215573343792644
RUNX1	1	0	1523.554824398642	1304.0825504788336	1.168296304431972	up	LUCAT1	0.01421229533964994
RUNX1	1	0	1523.554824398642	1304.0825504788336	1.168296304431972	down	CBY1	-0.014209211357447961
RUNX1	1	0	1523.554824398642	1304.0825504788336	1.168296304431972	up	RAB18	0.014199162530224166
RUNX1	1	0	1523.554824398642	1304.0825504788336	1.168296304431972	down	ZMYND19	-0.014198662887081867
RUNX1	1	0	1523.554824398642	1304.0825504788336	1.168296304431972	down	C17orf113	-0.014191819717702375
RUNX1	1	0	1523.554824398642	1304.0825504788336	1.168296304431972	down	KLHDC3	-0.014189132603662448
RUNX1	1	0	1523.554824398642	1304.0825504788336	1.168296304431972	up	UBE2D1	0.014185700349841937
RUNX1	1	0	1523.554824398642	1304.0825504788336	1.168296304431972	down	ZNF665	-0.014184400510601184
RUNX1	1	0	1523.554824398642	1304.0825504788336	1.168296304431972	up	IFNGR1	0.014184035258305833
RUNX1	1	0	1523.554824398642	1304.0825504788336	1.168296304431972	down	WDR3	-0.014180069221420382
RUNX1	1	0	1523.554824398642	1304.0825504788336	1.168296304431972	up	TENT4B	0.014179052376186841
RUNX1	1	0	1523.554824398642	1304.0825504788336	1.168296304431972	down	WRNIP1	-0.014177277614869995
RUNX1	1	0	1523.554824398642	1304.0825504788336	1.168296304431972	down	COMT	-0.01417458710354663
RUNX1	1	0	1523.554824398642	1304.0825504788336	1.168296304431972	down	KDSR-DT	-0.01417392855485773
RUNX1	1	0	1523.554824398642	1304.0825504788336	1.168296304431972	down	XPO5	-0.014172220297495016
RUNX1	1	0	1523.554824398642	1304.0825504788336	1.168296304431972	down	ABCA15P	-0.014170297897098364
RUNX1	1	0	1523.554824398642	1304.0825504788336	1.168296304431972	up	PLAUR	0.014169268641206009
RUNX1	1	0	1523.554824398642	1304.0825504788336	1.168296304431972	down	FAM86B1	-0.014168893186444743
RUNX1	1	0	1523.554824398642	1304.0825504788336	1.168296304431972	down	PSPN	-0.014167658230870553
RUNX1	1	0	1523.554824398642	1304.0825504788336	1.168296304431972	up	CHMP2B	0.01416275407441934
RUNX1	1	0	1523.554824398642	1304.0825504788336	1.168296304431972	down	PARK7P1	-0.014161771078944941
RUNX1	1	0	1523.554824398642	1304.0825504788336	1.168296304431972	down	MAT2A	-0.014161403816438817
RUNX1	1	0	1523.554824398642	1304.0825504788336	1.168296304431972	down	EEF1B2P3	-0.014154087213365892
RUNX1	1	0	1523.554824398642	1304.0825504788336	1.168296304431972	down	IPO7	-0.01414720185022658
RUNX1	1	0	1523.554824398642	1304.0825504788336	1.168296304431972	up	SNORD89	0.014143905751711044
RUNX1	1	0	1523.554824398642	1304.0825504788336	1.168296304431972	down	YARS2	-0.014140893427030657
RUNX1	1	0	1523.554824398642	1304.0825504788336	1.168296304431972	up	RNF149	0.014139439326378463
RUNX1	1	0	1523.554824398642	1304.0825504788336	1.168296304431972	up	ADM	0.014137282836228532
RUNX1	1	0	1523.554824398642	1304.0825504788336	1.168296304431972	down	MECR	-0.014135754420397491
RUNX1	1	0	1523.554824398642	1304.0825504788336	1.168296304431972	down	LDAH	-0.01413532259571133
RUNX1	1	0	1523.554824398642	1304.0825504788336	1.168296304431972	down	RNU2-22P	-0.014131429259225229
RUNX1	1	0	1523.554824398642	1304.0825504788336	1.168296304431972	up	FBXW7	0.01412479021221508
RUNX1	1	0	1523.554824398642	1304.0825504788336	1.168296304431972	up	LILRA5	0.014119958909228859
RUNX1	1	0	1523.554824398642	1304.0825504788336	1.168296304431972	down	PCNX4	-0.014119920329886954
RUNX1	1	0	1523.554824398642	1304.0825504788336	1.168296304431972	down	DISP2	-0.014115638882450423
RUNX1	1	0	1523.554824398642	1304.0825504788336	1.168296304431972	down	NUMA1	-0.014115456776148267
RUNX1	1	0	1523.554824398642	1304.0825504788336	1.168296304431972	up	PNPLA8	0.014114122481153343
RUNX1	1	0	1523.554824398642	1304.0825504788336	1.168296304431972	down	MRTO4	-0.01411304717941317
RUNX1	1	0	1523.554824398642	1304.0825504788336	1.168296304431972	up	FTH1P8	0.01410914887823912
RUNX1	2	6	1057.7930442030367	579.6107347910074	1.825005957807958	down	GNAI1	-0.030100747049110966
RUNX1	2	6	1057.7930442030367	579.6107347910074	1.825005957807958	down	MN1	-0.028736025447727073
RUNX1	2	6	1057.7930442030367	579.6107347910074	1.825005957807958	down	ROBO4	-0.027575696618058382
RUNX1	2	6	1057.7930442030367	579.6107347910074	1.825005957807958	down	CD34	-0.027537690930958047
RUNX1	2	6	1057.7930442030367	579.6107347910074	1.825005957807958	down	BAALC-AS2	-0.027210961184191144
RUNX1	2	6	1057.7930442030367	579.6107347910074	1.825005957807958	down	STYXL2	-0.0270405881582095
RUNX1	2	6	1057.7930442030367	579.6107347910074	1.825005957807958	down	BAALC	-0.027022881299922332
RUNX1	2	6	1057.7930442030367	579.6107347910074	1.825005957807958	down	LY6E-DT	-0.026797144298099804
RUNX1	2	6	1057.7930442030367	579.6107347910074	1.825005957807958	down	ADCY3	-0.02646927370600892
RUNX1	2	6	1057.7930442030367	579.6107347910074	1.825005957807958	down	NHERF2	-0.026072821763331828
RUNX1	2	6	1057.7930442030367	579.6107347910074	1.825005957807958	down	GBP4	-0.026031166408944227
RUNX1	2	6	1057.7930442030367	579.6107347910074	1.825005957807958	up	CAPRIN2	0.02596244406155874
RUNX1	2	6	1057.7930442030367	579.6107347910074	1.825005957807958	down	TRIM71	-0.025878455372130647
RUNX1	2	6	1057.7930442030367	579.6107347910074	1.825005957807958	down	MEF2C	-0.025531789937476325
RUNX1	2	6	1057.7930442030367	579.6107347910074	1.825005957807958	down	PEAR1	-0.0254268946843024
RUNX1	2	6	1057.7930442030367	579.6107347910074	1.825005957807958	down	PTGIR	-0.025403596778500147
RUNX1	2	6	1057.7930442030367	579.6107347910074	1.825005957807958	up	FAM110B	0.024789753850665234
RUNX1	2	6	1057.7930442030367	579.6107347910074	1.825005957807958	down	IGHJ1P	-0.024759315173923414
RUNX1	2	6	1057.7930442030367	579.6107347910074	1.825005957807958	down	ACE	-0.024629250712593274
RUNX1	2	6	1057.7930442030367	579.6107347910074	1.825005957807958	down	IGHD7-27	-0.024502075424139923
RUNX1	2	6	1057.7930442030367	579.6107347910074	1.825005957807958	down	NAV1	-0.024459636246839618
RUNX1	2	6	1057.7930442030367	579.6107347910074	1.825005957807958	down	IGHJ2P	-0.024448879278934188
RUNX1	2	6	1057.7930442030367	579.6107347910074	1.825005957807958	down	STARD8	-0.02440982264454818
RUNX1	2	6	1057.7930442030367	579.6107347910074	1.825005957807958	down	SMAGP	-0.024232190578963943
RUNX1	2	6	1057.7930442030367	579.6107347910074	1.825005957807958	down	EGFL7	-0.024229463945314576
RUNX1	2	6	1057.7930442030367	579.6107347910074	1.825005957807958	down	ESAM	-0.0242043912279576
RUNX1	2	6	1057.7930442030367	579.6107347910074	1.825005957807958	up	ADRB2	0.02411742361096409
RUNX1	2	6	1057.7930442030367	579.6107347910074	1.825005957807958	down	LY6E	-0.024010232841186196
RUNX1	2	6	1057.7930442030367	579.6107347910074	1.825005957807958	down	SERPINB6	-0.023982459047541038
RUNX1	2	6	1057.7930442030367	579.6107347910074	1.825005957807958	down	TNFAIP8L1	-0.023626941505181572
RUNX1	2	6	1057.7930442030367	579.6107347910074	1.825005957807958	down	CAVIN1	-0.023591432823027243
RUNX1	2	6	1057.7930442030367	579.6107347910074	1.825005957807958	up	PAM16	0.02354843666258429
RUNX1	2	6	1057.7930442030367	579.6107347910074	1.825005957807958	up	PNKP	0.023526022091885673
RUNX1	2	6	1057.7930442030367	579.6107347910074	1.825005957807958	down	PRX	-0.023509585312116967
RUNX1	2	6	1057.7930442030367	579.6107347910074	1.825005957807958	down	SIAE	-0.023472503774489877
RUNX1	2	6	1057.7930442030367	579.6107347910074	1.825005957807958	down	SHANK3	-0.023410601516654923
RUNX1	2	6	1057.7930442030367	579.6107347910074	1.825005957807958	down	SCARF1	-0.02340191159947995
RUNX1	2	6	1057.7930442030367	579.6107347910074	1.825005957807958	down	BCL6B	-0.023397100662867227
RUNX1	2	6	1057.7930442030367	579.6107347910074	1.825005957807958	down	ATP10A	-0.023059548223761127
RUNX1	2	6	1057.7930442030367	579.6107347910074	1.825005957807958	down	IFI16	-0.023037636299259114
RUNX1	2	6	1057.7930442030367	579.6107347910074	1.825005957807958	down	BIN1	-0.02301458867926292
RUNX1	2	6	1057.7930442030367	579.6107347910074	1.825005957807958	up	HAL	0.023004605280506418
RUNX1	2	6	1057.7930442030367	579.6107347910074	1.825005957807958	up	RALGPS2	0.02285177922297999
RUNX1	2	6	1057.7930442030367	579.6107347910074	1.825005957807958	up	LINC00926	0.022838407753475305
RUNX1	2	6	1057.7930442030367	579.6107347910074	1.825005957807958	up	BBS4	0.022648853114417243
RUNX1	2	6	1057.7930442030367	579.6107347910074	1.825005957807958	down	NR5A2	-0.022583641004234198
RUNX1	2	6	1057.7930442030367	579.6107347910074	1.825005957807958	down	FHL1	-0.02256837235122578
RUNX1	2	6	1057.7930442030367	579.6107347910074	1.825005957807958	down	IGF2BP3	-0.02256669062958102
RUNX1	2	6	1057.7930442030367	579.6107347910074	1.825005957807958	down	EFNB1	-0.022552858239475712
RUNX1	2	6	1057.7930442030367	579.6107347910074	1.825005957807958	down	FGD5	-0.022452597607978464
RUNX1	2	6	1057.7930442030367	579.6107347910074	1.825005957807958	down	CALN1	-0.022438684415428893
RUNX1	2	6	1057.7930442030367	579.6107347910074	1.825005957807958	down	KIRREL1	-0.02239256178403579
RUNX1	2	6	1057.7930442030367	579.6107347910074	1.825005957807958	down	SETBP1-DT	-0.022341039214036733
RUNX1	2	6	1057.7930442030367	579.6107347910074	1.825005957807958	down	STARD9	-0.02229211674067555
RUNX1	2	6	1057.7930442030367	579.6107347910074	1.825005957807958	up	OSBPL5	0.02227226928774223
RUNX1	2	6	1057.7930442030367	579.6107347910074	1.825005957807958	down	TMEM268	-0.022213553275335342
RUNX1	2	6	1057.7930442030367	579.6107347910074	1.825005957807958	down	CCNY	-0.022190936506317323
RUNX1	2	6	1057.7930442030367	579.6107347910074	1.825005957807958	down	EFCC1	-0.022175139964979537
RUNX1	2	6	1057.7930442030367	579.6107347910074	1.825005957807958	up	MIOS-DT	0.022002055238274473
RUNX1	2	6	1057.7930442030367	579.6107347910074	1.825005957807958	down	BCAT1	-0.021972264706942135
RUNX1	2	6	1057.7930442030367	579.6107347910074	1.825005957807958	down	CTHRC1	-0.02197146073380865
RUNX1	2	6	1057.7930442030367	579.6107347910074	1.825005957807958	down	STAP2	-0.02196335304844883
RUNX1	2	6	1057.7930442030367	579.6107347910074	1.825005957807958	down	MMRN1	-0.021961219672581758
RUNX1	2	6	1057.7930442030367	579.6107347910074	1.825005957807958	up	USP44	0.021881576059899488
RUNX1	2	6	1057.7930442030367	579.6107347910074	1.825005957807958	up	ATP8B3	0.0218631122569856
RUNX1	2	6	1057.7930442030367	579.6107347910074	1.825005957807958	up	KCTD13	0.02180428245507066
RUNX1	2	6	1057.7930442030367	579.6107347910074	1.825005957807958	down	SERPINB9	-0.021803398482270794
RUNX1	2	6	1057.7930442030367	579.6107347910074	1.825005957807958	down	NPR3	-0.021756363447311737
RUNX1	2	6	1057.7930442030367	579.6107347910074	1.825005957807958	up	LGR4	0.02175082072280179
RUNX1	2	6	1057.7930442030367	579.6107347910074	1.825005957807958	down	RGS10	-0.02164477020917653
RUNX1	2	6	1057.7930442030367	579.6107347910074	1.825005957807958	up	PHKA2	0.021625778730443496
RUNX1	2	6	1057.7930442030367	579.6107347910074	1.825005957807958	down	HMGA1P2	-0.021611574332998956
RUNX1	2	6	1057.7930442030367	579.6107347910074	1.825005957807958	down	B3GNT3	-0.021585585796477527
RUNX1	2	6	1057.7930442030367	579.6107347910074	1.825005957807958	up	LIN7A	0.02158404997867137
RUNX1	2	6	1057.7930442030367	579.6107347910074	1.825005957807958	down	ELN	-0.021550022382826935
RUNX1	2	6	1057.7930442030367	579.6107347910074	1.825005957807958	up	PIWIL4	0.021505009401266113
RUNX1	2	6	1057.7930442030367	579.6107347910074	1.825005957807958	up	PLPPR3	0.02150090670799324
RUNX1	2	6	1057.7930442030367	579.6107347910074	1.825005957807958	down	CD200	-0.021428975292595104
RUNX1	2	6	1057.7930442030367	579.6107347910074	1.825005957807958	down	F2RL1	-0.021373369478203615
RUNX1	2	6	1057.7930442030367	579.6107347910074	1.825005957807958	up	CXXC1	0.021364764545984787
RUNX1	2	6	1057.7930442030367	579.6107347910074	1.825005957807958	down	DLGAP2	-0.021277704899896357
RUNX1	2	6	1057.7930442030367	579.6107347910074	1.825005957807958	down	STK32B	-0.02120647255339951
RUNX1	2	6	1057.7930442030367	579.6107347910074	1.825005957807958	down	LRP6	-0.021206467004188993
RUNX1	2	6	1057.7930442030367	579.6107347910074	1.825005957807958	down	GNG11	-0.021197831238308536
RUNX1	2	6	1057.7930442030367	579.6107347910074	1.825005957807958	up	MIGA2	0.021181547151484695
RUNX1	2	6	1057.7930442030367	579.6107347910074	1.825005957807958	down	UBASH3B	-0.021178680191948792
RUNX1	2	6	1057.7930442030367	579.6107347910074	1.825005957807958	down	SLC38A1	-0.02116090410270144
RUNX1	2	6	1057.7930442030367	579.6107347910074	1.825005957807958	down	TMEM221	-0.021127760759486993
RUNX1	2	6	1057.7930442030367	579.6107347910074	1.825005957807958	up	KCNAB3	0.021119375887125168
RUNX1	2	6	1057.7930442030367	579.6107347910074	1.825005957807958	down	CDH5	-0.02109239333161264
RUNX1	2	6	1057.7930442030367	579.6107347910074	1.825005957807958	down	RAB11A	-0.02109126340515784
RUNX1	2	6	1057.7930442030367	579.6107347910074	1.825005957807958	up	LINC01107	0.02108790266328776
RUNX1	2	6	1057.7930442030367	579.6107347910074	1.825005957807958	down	HTR1F	-0.021077990193152908
RUNX1	2	6	1057.7930442030367	579.6107347910074	1.825005957807958	up	ZXDC	0.02106441849541085
RUNX1	2	6	1057.7930442030367	579.6107347910074	1.825005957807958	up	NCBP3	0.02103307554615062
RUNX1	2	6	1057.7930442030367	579.6107347910074	1.825005957807958	down	IGHJ1	-0.021010385019924048
RUNX1	2	6	1057.7930442030367	579.6107347910074	1.825005957807958	up	PCOLCE	0.021001172300050726
RUNX1	2	6	1057.7930442030367	579.6107347910074	1.825005957807958	up	LRCH4	0.02100085373479483
RUNX1	2	6	1057.7930442030367	579.6107347910074	1.825005957807958	down	RHOC	-0.02099303777764463
RUNX1	2	6	1057.7930442030367	579.6107347910074	1.825005957807958	up	FTO	0.02093368007390299
RUNX1	2	6	1057.7930442030367	579.6107347910074	1.825005957807958	down	DAPK1	-0.02092632090428235
RUNX1	2	6	1057.7930442030367	579.6107347910074	1.825005957807958	down	CD109	-0.020897291137415678
RUNX1	2	6	1057.7930442030367	579.6107347910074	1.825005957807958	down	CIITA	-0.020888423063133335
RUNX1	2	6	1057.7930442030367	579.6107347910074	1.825005957807958	down	ACKR3	-0.0208771815413849
RUNX1	2	6	1057.7930442030367	579.6107347910074	1.825005957807958	down	CYB5R3	-0.020831148324293614
RUNX1	2	6	1057.7930442030367	579.6107347910074	1.825005957807958	up	NT5DC3	0.020829387579784454
RUNX1	2	6	1057.7930442030367	579.6107347910074	1.825005957807958	down	SETBP1	-0.020816643040075664
RUNX1	2	6	1057.7930442030367	579.6107347910074	1.825005957807958	up	TRBV6-6	0.020791842132107007
RUNX1	2	6	1057.7930442030367	579.6107347910074	1.825005957807958	up	NDOR1	0.02070903217729301
RUNX1	2	6	1057.7930442030367	579.6107347910074	1.825005957807958	down	EMP1	-0.020708582445750377
RUNX1	2	6	1057.7930442030367	579.6107347910074	1.825005957807958	down	ANGPTL6	-0.020698915170085125
RUNX1	2	6	1057.7930442030367	579.6107347910074	1.825005957807958	up	RNASEH2C	0.020651576406426106
RUNX1	2	6	1057.7930442030367	579.6107347910074	1.825005957807958	up	TAF1C	0.020559914598900452
RUNX1	2	6	1057.7930442030367	579.6107347910074	1.825005957807958	down	PAOX	-0.020555719922788897
RUNX1	2	6	1057.7930442030367	579.6107347910074	1.825005957807958	down	TGFB1I1	-0.02051183545228226
RUNX1	2	6	1057.7930442030367	579.6107347910074	1.825005957807958	up	GALNS	0.02049477334496252
RUNX1	2	6	1057.7930442030367	579.6107347910074	1.825005957807958	up	ADARB1	0.020491687533624094
RUNX1	2	6	1057.7930442030367	579.6107347910074	1.825005957807958	up	SNAPC4	0.020491499661603865
RUNX1	2	6	1057.7930442030367	579.6107347910074	1.825005957807958	down	CD2AP	-0.020488217425318134
RUNX1	2	6	1057.7930442030367	579.6107347910074	1.825005957807958	up	UGGT2	0.020437597584216236
RUNX1	2	6	1057.7930442030367	579.6107347910074	1.825005957807958	down	CD109-AS1	-0.020433550724012345
RUNX1	2	6	1057.7930442030367	579.6107347910074	1.825005957807958	up	RHOT2	0.020403072819708892
RUNX1	2	6	1057.7930442030367	579.6107347910074	1.825005957807958	down	SLC52A3	-0.020375803773699287
RUNX1	2	6	1057.7930442030367	579.6107347910074	1.825005957807958	down	S100A16	-0.020374492241002504
RUNX1	2	6	1057.7930442030367	579.6107347910074	1.825005957807958	down	FGF16	-0.020345365593948436
RUNX1	2	6	1057.7930442030367	579.6107347910074	1.825005957807958	up	CCDC191	0.020317045885400387
RUNX1	2	6	1057.7930442030367	579.6107347910074	1.825005957807958	up	PTOV1-AS2	0.020294578149864618
RUNX1	2	6	1057.7930442030367	579.6107347910074	1.825005957807958	down	PALD1	-0.020294206022774982
RUNX1	2	6	1057.7930442030367	579.6107347910074	1.825005957807958	up	ADAMTS1	0.02026351222391148
RUNX1	2	6	1057.7930442030367	579.6107347910074	1.825005957807958	up	GPC4	0.020242090481212872
RUNX1	2	6	1057.7930442030367	579.6107347910074	1.825005957807958	up	UVSSA	0.02024148104936414
RUNX1	2	6	1057.7930442030367	579.6107347910074	1.825005957807958	up	TRGC2	0.02023879228642286
RUNX1	2	6	1057.7930442030367	579.6107347910074	1.825005957807958	down	PTK2	-0.020220280596714966
RUNX1	2	6	1057.7930442030367	579.6107347910074	1.825005957807958	down	STK24	-0.020206857785227288
RUNX1	2	6	1057.7930442030367	579.6107347910074	1.825005957807958	up	ANXA2R	0.020199435646246853
RUNX1	2	6	1057.7930442030367	579.6107347910074	1.825005957807958	down	AP1B1	-0.020175471623215344
RUNX1	2	6	1057.7930442030367	579.6107347910074	1.825005957807958	up	CENPT	0.02017387024742032
RUNX1	2	6	1057.7930442030367	579.6107347910074	1.825005957807958	down	PAPSS2	-0.020172272959290288
RUNX1	2	6	1057.7930442030367	579.6107347910074	1.825005957807958	down	LSM14B	-0.020168339683245304
RUNX1	2	6	1057.7930442030367	579.6107347910074	1.825005957807958	down	HPGD	-0.02014698335681918
RUNX1	2	6	1057.7930442030367	579.6107347910074	1.825005957807958	up	SLC25A35	0.020143135929374036
RUNX1	2	6	1057.7930442030367	579.6107347910074	1.825005957807958	down	KCNIP1	-0.02013794138620997
RUNX1	2	6	1057.7930442030367	579.6107347910074	1.825005957807958	down	RAD23B	-0.020094664302426728
RUNX1	2	6	1057.7930442030367	579.6107347910074	1.825005957807958	up	GABPB2	0.020062775456603028
RUNX1	2	6	1057.7930442030367	579.6107347910074	1.825005957807958	up	ADAMTS5	0.02006013236560683
RUNX1	2	6	1057.7930442030367	579.6107347910074	1.825005957807958	down	F2RL2	-0.020058987454311016
RUNX1	2	6	1057.7930442030367	579.6107347910074	1.825005957807958	up	FAM193B	0.020053494701613557
RUNX1	2	6	1057.7930442030367	579.6107347910074	1.825005957807958	up	LINC01645	0.02004121956011831
RUNX1	2	6	1057.7930442030367	579.6107347910074	1.825005957807958	down	IGHJ3	-0.02002659936461145
RUNX1	2	6	1057.7930442030367	579.6107347910074	1.825005957807958	down	PRR5L	-0.019999152209678052
RUNX1	2	6	1057.7930442030367	579.6107347910074	1.825005957807958	up	RPGR	0.01996363907650938
RUNX1	2	6	1057.7930442030367	579.6107347910074	1.825005957807958	up	E4F1	0.01995952934633555
RUNX1	2	6	1057.7930442030367	579.6107347910074	1.825005957807958	down	XXYLT1-AS2	-0.01994202916854165
RUNX1	2	6	1057.7930442030367	579.6107347910074	1.825005957807958	down	SH3TC1	-0.01993887131426848
RUNX1	2	6	1057.7930442030367	579.6107347910074	1.825005957807958	down	AFAP1L1	-0.019938003052062905
RUNX1	2	6	1057.7930442030367	579.6107347910074	1.825005957807958	up	DLGAP1-AS3	0.01989075302933788
RUNX1	2	6	1057.7930442030367	579.6107347910074	1.825005957807958	down	RBPMS	-0.019877844266125128
RUNX1	2	6	1057.7930442030367	579.6107347910074	1.825005957807958	down	PTP4A3	-0.01985444781626733
RUNX1	2	6	1057.7930442030367	579.6107347910074	1.825005957807958	down	SLC9A7	-0.019853541999933888
RUNX1	2	6	1057.7930442030367	579.6107347910074	1.825005957807958	down	HLA-DPA1	-0.0198527017482555
RUNX1	2	6	1057.7930442030367	579.6107347910074	1.825005957807958	down	TBXA2R	-0.019833981178124602
RUNX1	2	6	1057.7930442030367	579.6107347910074	1.825005957807958	down	SRC	-0.019810745281468648
RUNX1	2	6	1057.7930442030367	579.6107347910074	1.825005957807958	down	HMGA1P1	-0.019800314187306527
RUNX1	2	6	1057.7930442030367	579.6107347910074	1.825005957807958	up	AFG3L1P	0.01978901642790719
RUNX1	2	6	1057.7930442030367	579.6107347910074	1.825005957807958	down	TSPAN7	-0.019779370911004165
RUNX1	2	6	1057.7930442030367	579.6107347910074	1.825005957807958	up	CNTROB	0.019772665520548533
RUNX1	2	6	1057.7930442030367	579.6107347910074	1.825005957807958	down	RFTN1	-0.01976048300150942
RUNX1	2	6	1057.7930442030367	579.6107347910074	1.825005957807958	down	PROM1	-0.01969689884794809
RUNX1	2	6	1057.7930442030367	579.6107347910074	1.825005957807958	up	TRGC1	0.019668061076693104
RUNX1	2	6	1057.7930442030367	579.6107347910074	1.825005957807958	up	JMJD7-PLA2G4B	0.019655764221641357
RUNX1	2	6	1057.7930442030367	579.6107347910074	1.825005957807958	down	DAGLA	-0.019642789423720795
RUNX1	2	6	1057.7930442030367	579.6107347910074	1.825005957807958	up	GARS1-DT	0.019638611845559758
RUNX1	2	6	1057.7930442030367	579.6107347910074	1.825005957807958	down	JUP	-0.01963679407147938
RUNX1	2	6	1057.7930442030367	579.6107347910074	1.825005957807958	down	HLA-DPB1	-0.01957847226267159
RUNX1	2	6	1057.7930442030367	579.6107347910074	1.825005957807958	up	LINC03022	0.019552939168351418
RUNX1	2	6	1057.7930442030367	579.6107347910074	1.825005957807958	up	B9D2	0.019503510111279414
RUNX1	2	6	1057.7930442030367	579.6107347910074	1.825005957807958	up	TMEM175	0.019471608469847537
RUNX1	2	6	1057.7930442030367	579.6107347910074	1.825005957807958	down	ACY3	-0.01945861699464972
RUNX1	2	6	1057.7930442030367	579.6107347910074	1.825005957807958	down	F2R	-0.019456369812808422
RUNX1	2	6	1057.7930442030367	579.6107347910074	1.825005957807958	down	XPA	-0.01945103426379637
RUNX1	2	6	1057.7930442030367	579.6107347910074	1.825005957807958	down	MLLT3	-0.019423806477880758
RUNX1	2	6	1057.7930442030367	579.6107347910074	1.825005957807958	down	MPP3	-0.019405696099263084
RUNX1	2	6	1057.7930442030367	579.6107347910074	1.825005957807958	up	TGFA	0.0193623588539192
RUNX1	2	6	1057.7930442030367	579.6107347910074	1.825005957807958	up	DENND1C	0.01934723364771305
RUNX1	2	6	1057.7930442030367	579.6107347910074	1.825005957807958	up	C16orf74	0.019344399247917133
RUNX1	2	6	1057.7930442030367	579.6107347910074	1.825005957807958	up	AZU1	0.0193390366570436
RUNX1	2	6	1057.7930442030367	579.6107347910074	1.825005957807958	down	TMEM51	-0.01930942450605304
RUNX1	2	6	1057.7930442030367	579.6107347910074	1.825005957807958	down	CACNB2	-0.019306980728783358
RUNX1	2	6	1057.7930442030367	579.6107347910074	1.825005957807958	up	COL28A1	0.0192762259536817
RUNX1	2	6	1057.7930442030367	579.6107347910074	1.825005957807958	down	TRPV2	-0.019259142185123364
RUNX1	2	6	1057.7930442030367	579.6107347910074	1.825005957807958	down	RAPGEF3	-0.019258225094407538
RUNX1	2	6	1057.7930442030367	579.6107347910074	1.825005957807958	down	LHX6	-0.019251680843454574
RUNX1	2	6	1057.7930442030367	579.6107347910074	1.825005957807958	down	CD52	-0.01923826029487162
RUNX1	2	6	1057.7930442030367	579.6107347910074	1.825005957807958	down	ZC3H12C	-0.019227155990151394
RUNX1	2	6	1057.7930442030367	579.6107347910074	1.825005957807958	down	ALS2CL	-0.01917329849592066
RUNX1	2	6	1057.7930442030367	579.6107347910074	1.825005957807958	down	ANP32BP1	-0.01915873301848123
RUNX1	2	6	1057.7930442030367	579.6107347910074	1.825005957807958	down	HPGDS	-0.019131591606951128
RUNX1	2	6	1057.7930442030367	579.6107347910074	1.825005957807958	up	FRMD4A	0.01911795695096566
RUNX1	2	6	1057.7930442030367	579.6107347910074	1.825005957807958	down	HLA-DRB1	-0.019116892146289793
RUNX1	2	6	1057.7930442030367	579.6107347910074	1.825005957807958	down	SH3RF1	-0.019096866132421793
RUNX1	2	6	1057.7930442030367	579.6107347910074	1.825005957807958	down	MTMR12	-0.019055415551009848
RUNX1	2	6	1057.7930442030367	579.6107347910074	1.825005957807958	down	MARK4	-0.019039212333391037
RUNX1	2	6	1057.7930442030367	579.6107347910074	1.825005957807958	down	CAPN11	-0.01903717748569058
RUNX1	2	6	1057.7930442030367	579.6107347910074	1.825005957807958	down	TMEM163	-0.01902552059712964
RUNX1	2	6	1057.7930442030367	579.6107347910074	1.825005957807958	down	HOPX	-0.01902519399129377
RUNX1	2	6	1057.7930442030367	579.6107347910074	1.825005957807958	down	SORBS3	-0.01901307084565046
RUNX1	2	6	1057.7930442030367	579.6107347910074	1.825005957807958	up	RABL2B	0.01900465759278709
RUNX1	2	6	1057.7930442030367	579.6107347910074	1.825005957807958	down	MGMT	-0.01900167530826786
RUNX1	2	6	1057.7930442030367	579.6107347910074	1.825005957807958	up	ABCB8	0.019001628713619156
RUNX1	2	6	1057.7930442030367	579.6107347910074	1.825005957807958	down	DLGAP3	-0.018995669012571638
RUNX1	2	6	1057.7930442030367	579.6107347910074	1.825005957807958	down	PROSER2	-0.018986470328707667
RUNX1	2	6	1057.7930442030367	579.6107347910074	1.825005957807958	down	SOX18	-0.018966260926950165
RUNX1	2	6	1057.7930442030367	579.6107347910074	1.825005957807958	up	MAMDC4	0.018958809446513274
RUNX1	2	6	1057.7930442030367	579.6107347910074	1.825005957807958	down	PTPN11	-0.018938468378888025
RUNX1	2	6	1057.7930442030367	579.6107347910074	1.825005957807958	down	RAB4A	-0.01889720977297088
RUNX1	2	6	1057.7930442030367	579.6107347910074	1.825005957807958	down	CLEC9A	-0.018874028918833562
RUNX1	2	6	1057.7930442030367	579.6107347910074	1.825005957807958	down	SPARC	-0.018871986211364357
RUNX1	2	6	1057.7930442030367	579.6107347910074	1.825005957807958	down	GJC2	-0.018870951272779542
RUNX1	2	6	1057.7930442030367	579.6107347910074	1.825005957807958	up	INTS15	0.018839122210711795
RUNX1	2	6	1057.7930442030367	579.6107347910074	1.825005957807958	down	BCL2L14	-0.01883492873587857
RUNX1	2	6	1057.7930442030367	579.6107347910074	1.825005957807958	down	MEF2C-AS1	-0.018829581019250363
RUNX1	2	6	1057.7930442030367	579.6107347910074	1.825005957807958	down	CLIP3	-0.018827052616786213
RUNX1	2	6	1057.7930442030367	579.6107347910074	1.825005957807958	down	OAS2	-0.018819698312584433
RUNX1	2	6	1057.7930442030367	579.6107347910074	1.825005957807958	up	TNPO3	0.018805973284835232
RUNX1	2	6	1057.7930442030367	579.6107347910074	1.825005957807958	down	PRKCH	-0.01880468496734809
RUNX1	2	6	1057.7930442030367	579.6107347910074	1.825005957807958	up	SLC16A9	0.0187945303502819
RUNX1	2	6	1057.7930442030367	579.6107347910074	1.825005957807958	up	DPY19L3	0.018793195286425445
RUNX1	2	6	1057.7930442030367	579.6107347910074	1.825005957807958	down	RADIL	-0.018765993560529586
RUNX1	2	6	1057.7930442030367	579.6107347910074	1.825005957807958	down	CREB3L1	-0.018763655429591665
RUNX1	2	6	1057.7930442030367	579.6107347910074	1.825005957807958	down	HS2ST1	-0.01873315529542034
RUNX1	2	6	1057.7930442030367	579.6107347910074	1.825005957807958	down	MAG	-0.018720857888009132
RUNX1	2	6	1057.7930442030367	579.6107347910074	1.825005957807958	up	PPP1R12B	0.018719233149787167
RUNX1	2	6	1057.7930442030367	579.6107347910074	1.825005957807958	up	NFATC2IP	0.018700350540218277
RUNX1	2	6	1057.7930442030367	579.6107347910074	1.825005957807958	down	LRBA	-0.018677597729955843
RUNX1	2	6	1057.7930442030367	579.6107347910074	1.825005957807958	up	AP5B1	0.01867703416533033
RUNX1	2	6	1057.7930442030367	579.6107347910074	1.825005957807958	up	USP48	0.018676818499875254
RUNX1	2	6	1057.7930442030367	579.6107347910074	1.825005957807958	down	RASL10A	-0.018629047824453227
RUNX1	2	6	1057.7930442030367	579.6107347910074	1.825005957807958	down	OAF	-0.018614717930007584
RUNX1	2	6	1057.7930442030367	579.6107347910074	1.825005957807958	down	IFITM3	-0.018608216181621583
RUNX1	2	6	1057.7930442030367	579.6107347910074	1.825005957807958	up	SFMBT1	0.018594102237284284
RUNX1	2	6	1057.7930442030367	579.6107347910074	1.825005957807958	down	LINC02595	-0.01858272679376163
RUNX1	2	6	1057.7930442030367	579.6107347910074	1.825005957807958	down	PRR29	-0.018580362014791428
RUNX1	2	6	1057.7930442030367	579.6107347910074	1.825005957807958	down	HLA-DRA	-0.018578471840940726
RUNX1	2	6	1057.7930442030367	579.6107347910074	1.825005957807958	down	KLHL5	-0.018563269426525395
RUNX1	2	6	1057.7930442030367	579.6107347910074	1.825005957807958	down	LINC01478	-0.018558218970500303
RUNX1	2	6	1057.7930442030367	579.6107347910074	1.825005957807958	up	CDK13	0.018534428364056988
RUNX1	2	6	1057.7930442030367	579.6107347910074	1.825005957807958	down	SLCO4A1	-0.018531859127327976
RUNX1	2	6	1057.7930442030367	579.6107347910074	1.825005957807958	up	CFAP119	0.018529583785555165
RUNX1	2	6	1057.7930442030367	579.6107347910074	1.825005957807958	up	BRICD5	0.01852766906131013
RUNX1	2	6	1057.7930442030367	579.6107347910074	1.825005957807958	up	CDK5RAP2	0.01852703713108377
RUNX1	2	6	1057.7930442030367	579.6107347910074	1.825005957807958	up	SAFB2	0.018511622332233003
RUNX1	2	6	1057.7930442030367	579.6107347910074	1.825005957807958	down	FAM171B	-0.018503441104293358
RUNX1	2	6	1057.7930442030367	579.6107347910074	1.825005957807958	up	PPARGC1A	0.01848605520706882
RUNX1	2	6	1057.7930442030367	579.6107347910074	1.825005957807958	up	PDGFD	0.018466827838647396
RUNX1	2	6	1057.7930442030367	579.6107347910074	1.825005957807958	up	ARHGAP33	0.018453681317279175
RUNX1	2	6	1057.7930442030367	579.6107347910074	1.825005957807958	up	TRBV7-3	0.018441354346574235
RUNX1	2	6	1057.7930442030367	579.6107347910074	1.825005957807958	down	PPP1R14A	-0.018409221555966065
RUNX1	2	6	1057.7930442030367	579.6107347910074	1.825005957807958	down	AGR2	-0.018404578890030082
RUNX1	2	6	1057.7930442030367	579.6107347910074	1.825005957807958	down	CCDC28B	-0.018385903658235964
RUNX1	2	6	1057.7930442030367	579.6107347910074	1.825005957807958	up	SNX18P3	0.018380084797505098
RUNX1	2	6	1057.7930442030367	579.6107347910074	1.825005957807958	down	CD79B	-0.018366379817190023
RUNX1	2	6	1057.7930442030367	579.6107347910074	1.825005957807958	up	TLE1P1	0.018359987165244587
RUNX1	2	6	1057.7930442030367	579.6107347910074	1.825005957807958	down	CYB561	-0.018328490312969736
RUNX1	2	6	1057.7930442030367	579.6107347910074	1.825005957807958	down	LINC02415	-0.01831556170664993
RUNX1	2	6	1057.7930442030367	579.6107347910074	1.825005957807958	down	NEXN	-0.018309405379442
RUNX1	2	6	1057.7930442030367	579.6107347910074	1.825005957807958	up	EGOT	0.018309259422450232
RUNX1	2	6	1057.7930442030367	579.6107347910074	1.825005957807958	up	TTC12	0.01827369250215444
RUNX1	2	6	1057.7930442030367	579.6107347910074	1.825005957807958	down	PCP4L1	-0.01825693328453789
RUNX1	2	6	1057.7930442030367	579.6107347910074	1.825005957807958	down	GBP7	-0.0182523803416437
RUNX1	2	6	1057.7930442030367	579.6107347910074	1.825005957807958	down	PPM1F	-0.01824384840100668
RUNX1	2	6	1057.7930442030367	579.6107347910074	1.825005957807958	up	CNTN1	0.018240860494185173
RUNX1	2	6	1057.7930442030367	579.6107347910074	1.825005957807958	up	CTSG	0.018240094362635566
RUNX1	2	6	1057.7930442030367	579.6107347910074	1.825005957807958	up	ANKRD18A	0.01823781119555453
RUNX1	2	6	1057.7930442030367	579.6107347910074	1.825005957807958	up	RPL23AP34	0.01822944430087193
RUNX1	2	6	1057.7930442030367	579.6107347910074	1.825005957807958	down	SPP1	-0.01822681192066325
RUNX1	2	6	1057.7930442030367	579.6107347910074	1.825005957807958	down	HMGA1	-0.018215753834725044
RUNX1	2	6	1057.7930442030367	579.6107347910074	1.825005957807958	up	TMED4	0.018204391346633243
RUNX1	2	6	1057.7930442030367	579.6107347910074	1.825005957807958	down	ZNF462	-0.01820344114333414
RUNX1	2	6	1057.7930442030367	579.6107347910074	1.825005957807958	down	ACR	-0.018184581668580807
RUNX1	2	6	1057.7930442030367	579.6107347910074	1.825005957807958	up	RFX8	0.018184451606957402
RUNX1	2	6	1057.7930442030367	579.6107347910074	1.825005957807958	down	EPS8	-0.018173814744381477
RUNX1	2	6	1057.7930442030367	579.6107347910074	1.825005957807958	up	TLE1	0.01817257440681283
RUNX1	2	6	1057.7930442030367	579.6107347910074	1.825005957807958	up	ADPGK	0.0181399204475844
RUNX1	2	6	1057.7930442030367	579.6107347910074	1.825005957807958	down	GUCY1B1	-0.01813129972835583
RUNX1	2	6	1057.7930442030367	579.6107347910074	1.825005957807958	down	CD74	-0.018124155933019092
RUNX1	2	6	1057.7930442030367	579.6107347910074	1.825005957807958	up	FASTK	0.01812201395203515
RUNX1	2	6	1057.7930442030367	579.6107347910074	1.825005957807958	down	CYP2S1	-0.01809982844849008
RUNX1	2	6	1057.7930442030367	579.6107347910074	1.825005957807958	down	BST2	-0.018073450277547115
RUNX1	2	6	1057.7930442030367	579.6107347910074	1.825005957807958	down	TRIM47	-0.01805475382568237
RUNX1	2	6	1057.7930442030367	579.6107347910074	1.825005957807958	up	NISCH	0.01804970196749611
RUNX1	2	6	1057.7930442030367	579.6107347910074	1.825005957807958	down	PTPRM	-0.018038311848765053
RUNX1	2	6	1057.7930442030367	579.6107347910074	1.825005957807958	up	TRGV9	0.018030621659767248
RUNX1	2	6	1057.7930442030367	579.6107347910074	1.825005957807958	up	FUT4	0.018029820747494065
RUNX1	2	6	1057.7930442030367	579.6107347910074	1.825005957807958	up	LUM	0.018010398267166154
RUNX1	2	6	1057.7930442030367	579.6107347910074	1.825005957807958	up	INAVA	0.018009002983580213
RUNX1	2	6	1057.7930442030367	579.6107347910074	1.825005957807958	down	CNST	-0.017977069508922385
RUNX1	2	6	1057.7930442030367	579.6107347910074	1.825005957807958	up	SGPP2	0.017975008850848878
RUNX1	2	6	1057.7930442030367	579.6107347910074	1.825005957807958	down	HLA-DMA	-0.017950787590380327
RUNX1	2	6	1057.7930442030367	579.6107347910074	1.825005957807958	up	MTCL1	0.01794066999229865
RUNX1	2	6	1057.7930442030367	579.6107347910074	1.825005957807958	down	SRD5A1	-0.017940114792598074
RUNX1	2	6	1057.7930442030367	579.6107347910074	1.825005957807958	down	SH3PXD2A	-0.01793924432486645
RUNX1	2	6	1057.7930442030367	579.6107347910074	1.825005957807958	down	SWAP70	-0.017935106007385942
RUNX1	2	6	1057.7930442030367	579.6107347910074	1.825005957807958	up	CCZ1P1	0.01793314468423962
RUNX1	2	6	1057.7930442030367	579.6107347910074	1.825005957807958	down	GCFC2	-0.017913852212819242
RUNX1	2	6	1057.7930442030367	579.6107347910074	1.825005957807958	up	ELL2	0.017884505911623775
RUNX1	2	6	1057.7930442030367	579.6107347910074	1.825005957807958	down	SPINT2	-0.017879773255025176
RUNX1	2	6	1057.7930442030367	579.6107347910074	1.825005957807958	down	RBPMS-AS1	-0.017874586293138827
RUNX1	2	6	1057.7930442030367	579.6107347910074	1.825005957807958	down	RIMKLBP1	-0.017859463964053537
RUNX1	2	6	1057.7930442030367	579.6107347910074	1.825005957807958	up	GIGYF1	0.017850822390232765
RUNX1	2	6	1057.7930442030367	579.6107347910074	1.825005957807958	up	CCDC88B	0.01783796489117131
RUNX1	2	6	1057.7930442030367	579.6107347910074	1.825005957807958	up	LMLN	0.01781339085353387
RUNX1	2	6	1057.7930442030367	579.6107347910074	1.825005957807958	up	NSUN5	0.017811758492375065
RUNX1	2	6	1057.7930442030367	579.6107347910074	1.825005957807958	up	LINC01475	0.01780913608999921
RUNX1	2	6	1057.7930442030367	579.6107347910074	1.825005957807958	up	TTLL3	0.017809089365554642
RUNX1	2	6	1057.7930442030367	579.6107347910074	1.825005957807958	up	RNF24	0.017803820790919935
RUNX1	2	6	1057.7930442030367	579.6107347910074	1.825005957807958	down	PARVB	-0.01779527638957139
RUNX1	2	6	1057.7930442030367	579.6107347910074	1.825005957807958	down	ELK3	-0.017792260568713407
RUNX1	2	6	1057.7930442030367	579.6107347910074	1.825005957807958	down	CNKSR3	-0.017784095611234733
RUNX1	2	6	1057.7930442030367	579.6107347910074	1.825005957807958	up	TTC8	0.017783723188235328
RUNX1	2	6	1057.7930442030367	579.6107347910074	1.825005957807958	down	SBF2	-0.01777375786596932
RUNX1	2	6	1057.7930442030367	579.6107347910074	1.825005957807958	up	STXBP1	0.01777335122330082
RUNX1	2	6	1057.7930442030367	579.6107347910074	1.825005957807958	up	CHPF	0.0177456333831659
RUNX1	2	6	1057.7930442030367	579.6107347910074	1.825005957807958	up	PCP2	0.01773268315308
RUNX1	2	6	1057.7930442030367	579.6107347910074	1.825005957807958	down	CTDSP2	-0.017728764130808487
RUNX1	2	6	1057.7930442030367	579.6107347910074	1.825005957807958	down	EGLN1	-0.017725548261724372
RUNX1	2	6	1057.7930442030367	579.6107347910074	1.825005957807958	down	LHFPL2	-0.01772278918049767
RUNX1	2	6	1057.7930442030367	579.6107347910074	1.825005957807958	up	TP53INP2	0.01769076502931682
RUNX1	2	6	1057.7930442030367	579.6107347910074	1.825005957807958	down	PSMA6P1	-0.01769028598791778
RUNX1	2	6	1057.7930442030367	579.6107347910074	1.825005957807958	down	EPN1	-0.0176873923364171
RUNX1	2	6	1057.7930442030367	579.6107347910074	1.825005957807958	down	EGF	-0.017685944260159042
RUNX1	2	6	1057.7930442030367	579.6107347910074	1.825005957807958	up	TEKTIP1	0.017681035095022873
RUNX1	2	6	1057.7930442030367	579.6107347910074	1.825005957807958	up	FBXL20	0.01767935817058845
RUNX1	2	6	1057.7930442030367	579.6107347910074	1.825005957807958	down	DLK1	-0.01766910486217981
RUNX1	2	6	1057.7930442030367	579.6107347910074	1.825005957807958	down	NAT8B	-0.01766894294252973
RUNX1	2	6	1057.7930442030367	579.6107347910074	1.825005957807958	up	TNFRSF14-AS1	0.017667477486106156
RUNX1	2	6	1057.7930442030367	579.6107347910074	1.825005957807958	up	ZNF655	0.01765235175776268
RUNX1	2	6	1057.7930442030367	579.6107347910074	1.825005957807958	down	APP	-0.01764574176952325
RUNX1	2	6	1057.7930442030367	579.6107347910074	1.825005957807958	up	DDX5	0.017642794576059394
RUNX1	2	6	1057.7930442030367	579.6107347910074	1.825005957807958	down	PLEKHO1	-0.017634417051021613
RUNX1	2	6	1057.7930442030367	579.6107347910074	1.825005957807958	down	MREG	-0.017622044727805167
RUNX1	2	6	1057.7930442030367	579.6107347910074	1.825005957807958	down	ZNF185	-0.017611550864041984
RUNX1	2	6	1057.7930442030367	579.6107347910074	1.825005957807958	down	KLHL6	-0.01760631477660311
RUNX1	2	6	1057.7930442030367	579.6107347910074	1.825005957807958	up	NKX2-3	0.01760028772685715
RUNX1	2	6	1057.7930442030367	579.6107347910074	1.825005957807958	down	PGLYRP2	-0.017585609938341858
RUNX1	2	6	1057.7930442030367	579.6107347910074	1.825005957807958	down	HOMER2	-0.017564350502035222
RUNX1	2	6	1057.7930442030367	579.6107347910074	1.825005957807958	down	IL27RA	-0.017550337762224446
RUNX1	2	6	1057.7930442030367	579.6107347910074	1.825005957807958	down	ROBO3	-0.01752493091018202
RUNX1	2	6	1057.7930442030367	579.6107347910074	1.825005957807958	down	MPIG6B	-0.017505955250570557
RUNX1	2	6	1057.7930442030367	579.6107347910074	1.825005957807958	up	ABCA7	0.017494603231518715
RUNX1	2	6	1057.7930442030367	579.6107347910074	1.825005957807958	down	EHD2	-0.017484048892181567
RUNX1	2	6	1057.7930442030367	579.6107347910074	1.825005957807958	up	LTBP1	0.01748185391060984
RUNX1	2	6	1057.7930442030367	579.6107347910074	1.825005957807958	up	MFSD10	0.017430112694904937
RUNX1	2	6	1057.7930442030367	579.6107347910074	1.825005957807958	up	DDX39B	0.01742898681745167
RUNX1	2	6	1057.7930442030367	579.6107347910074	1.825005957807958	down	EPSTI1	-0.017409679335742324
RUNX1	2	6	1057.7930442030367	579.6107347910074	1.825005957807958	down	PITPNB	-0.017402680020516113
RUNX1	2	6	1057.7930442030367	579.6107347910074	1.825005957807958	down	NXPH3	-0.017400555995554023
RUNX1	2	6	1057.7930442030367	579.6107347910074	1.825005957807958	down	PTPRH	-0.01739488803972773
RUNX1	2	6	1057.7930442030367	579.6107347910074	1.825005957807958	down	BAALC-AS1	-0.01738097929740334
RUNX1	2	6	1057.7930442030367	579.6107347910074	1.825005957807958	up	WDR55	0.01737346257191969
RUNX1	2	6	1057.7930442030367	579.6107347910074	1.825005957807958	down	ZFHX3	-0.01737318913401957
RUNX1	2	6	1057.7930442030367	579.6107347910074	1.825005957807958	down	SSC5D	-0.01737298708501696
RUNX1	2	6	1057.7930442030367	579.6107347910074	1.825005957807958	up	TSPAN12	0.01736187648753466
RUNX1	2	6	1057.7930442030367	579.6107347910074	1.825005957807958	up	PIGU	0.017359755342673526
RUNX1	2	6	1057.7930442030367	579.6107347910074	1.825005957807958	down	MEF2A	-0.017352788920906453
RUNX1	2	6	1057.7930442030367	579.6107347910074	1.825005957807958	down	HLA-DRB5	-0.017327003058619093
RUNX1	2	6	1057.7930442030367	579.6107347910074	1.825005957807958	down	LYPLA1	-0.017326327092596214
RUNX1	2	6	1057.7930442030367	579.6107347910074	1.825005957807958	down	SPRY1	-0.017320537409083025
RUNX1	2	6	1057.7930442030367	579.6107347910074	1.825005957807958	down	VIP	-0.017314970038965
RUNX1	2	6	1057.7930442030367	579.6107347910074	1.825005957807958	down	LCN6	-0.017308191249286377
RUNX1	2	6	1057.7930442030367	579.6107347910074	1.825005957807958	down	MRPL16	-0.017302307978099653
RUNX1	2	6	1057.7930442030367	579.6107347910074	1.825005957807958	up	RABGEF1P2	0.017302140840563605
RUNX1	2	6	1057.7930442030367	579.6107347910074	1.825005957807958	down	XIRP2	-0.01727903536428554
RUNX1	2	6	1057.7930442030367	579.6107347910074	1.825005957807958	down	CDCA7	-0.017275857274345458
RUNX1	2	6	1057.7930442030367	579.6107347910074	1.825005957807958	up	HNRNPH1	0.0172716826665093
RUNX1	2	6	1057.7930442030367	579.6107347910074	1.825005957807958	up	GAS8	0.017252569671110614
RUNX1	2	6	1057.7930442030367	579.6107347910074	1.825005957807958	down	KIF17	-0.017232650157491314
RUNX1	2	6	1057.7930442030367	579.6107347910074	1.825005957807958	down	GPX1P1	-0.017227200828445963
RUNX1	2	6	1057.7930442030367	579.6107347910074	1.825005957807958	down	TSPAN33	-0.017212693253180245
RUNX1	2	6	1057.7930442030367	579.6107347910074	1.825005957807958	down	CACNA1C-AS2	-0.017202471091355764
RUNX1	2	6	1057.7930442030367	579.6107347910074	1.825005957807958	down	APOL3	-0.017198932270080486
RUNX1	2	6	1057.7930442030367	579.6107347910074	1.825005957807958	down	IQCA1	-0.017196325584189976
RUNX1	2	6	1057.7930442030367	579.6107347910074	1.825005957807958	up	PPP1R26	0.017193923905389527
RUNX1	2	6	1057.7930442030367	579.6107347910074	1.825005957807958	down	GNPDA1	-0.017186486460025248
RUNX1	2	6	1057.7930442030367	579.6107347910074	1.825005957807958	up	WNT7B	0.017181765431508383
RUNX1	2	6	1057.7930442030367	579.6107347910074	1.825005957807958	down	CETP	-0.01717629026841568
RUNX1	2	6	1057.7930442030367	579.6107347910074	1.825005957807958	down	NUDT5	-0.01716682139367948
RUNX1	2	6	1057.7930442030367	579.6107347910074	1.825005957807958	up	COL9A2	0.017165097078853553
RUNX1	2	6	1057.7930442030367	579.6107347910074	1.825005957807958	down	TM4SF1	-0.017158791498841402
RUNX1	2	6	1057.7930442030367	579.6107347910074	1.825005957807958	down	HLA-DOA	-0.017156977523705118
RUNX1	2	6	1057.7930442030367	579.6107347910074	1.825005957807958	down	GPRC5C	-0.017153012566688938
RUNX1	2	6	1057.7930442030367	579.6107347910074	1.825005957807958	up	PHKG2	0.017130939832358104
RUNX1	2	6	1057.7930442030367	579.6107347910074	1.825005957807958	down	ASB9	-0.017128558621422214
RUNX1	2	6	1057.7930442030367	579.6107347910074	1.825005957807958	up	SPON2	0.01712019789535306
RUNX1	2	6	1057.7930442030367	579.6107347910074	1.825005957807958	up	LYPD6	0.017093070700398533
RUNX1	2	6	1057.7930442030367	579.6107347910074	1.825005957807958	up	TRGJP2	0.017092430010029216
RUNX1	2	6	1057.7930442030367	579.6107347910074	1.825005957807958	up	ANO5	0.0170803128213043
RUNX1	2	6	1057.7930442030367	579.6107347910074	1.825005957807958	down	VSIG4	-0.01707630310600663
RUNX1	2	6	1057.7930442030367	579.6107347910074	1.825005957807958	up	SH3GLB2	0.01706674575661497
RUNX1	2	6	1057.7930442030367	579.6107347910074	1.825005957807958	up	CCDC14	0.01706190206662285
RUNX1	2	6	1057.7930442030367	579.6107347910074	1.825005957807958	down	LOXL2-AS1	-0.017060200560095357
RUNX1	2	6	1057.7930442030367	579.6107347910074	1.825005957807958	up	SKIC2	0.017043556644170423
RUNX1	2	6	1057.7930442030367	579.6107347910074	1.825005957807958	up	ASB16-AS1	0.017041267800291127
RUNX1	2	6	1057.7930442030367	579.6107347910074	1.825005957807958	down	PTDSS1	-0.017039381313270652
RUNX1	2	6	1057.7930442030367	579.6107347910074	1.825005957807958	up	PRDX6-AS1	0.017035548104060598
RUNX1	2	6	1057.7930442030367	579.6107347910074	1.825005957807958	up	USP54	0.017032267322516708
RUNX1	2	6	1057.7930442030367	579.6107347910074	1.825005957807958	down	IL17D	-0.01702800213757818
RUNX1	2	6	1057.7930442030367	579.6107347910074	1.825005957807958	down	SLC37A1	-0.017022932107879963
RUNX1	2	6	1057.7930442030367	579.6107347910074	1.825005957807958	up	TENT5A	0.017015489590723534
RUNX1	2	6	1057.7930442030367	579.6107347910074	1.825005957807958	down	PLXND1	-0.017014611796804396
RUNX1	2	6	1057.7930442030367	579.6107347910074	1.825005957807958	down	ELMO1	-0.01700420814896894
RUNX1	2	6	1057.7930442030367	579.6107347910074	1.825005957807958	up	CAT	0.01699345612208429
RUNX1	2	6	1057.7930442030367	579.6107347910074	1.825005957807958	down	GNPNAT1	-0.016984119169864136
RUNX1	2	6	1057.7930442030367	579.6107347910074	1.825005957807958	down	DDX60	-0.016979308378329155
RUNX1	2	6	1057.7930442030367	579.6107347910074	1.825005957807958	down	NRP2	-0.01697325150936704
RUNX1	2	6	1057.7930442030367	579.6107347910074	1.825005957807958	up	DOP1B	0.016972577423839882
RUNX1	2	6	1057.7930442030367	579.6107347910074	1.825005957807958	down	MTHFD1L	-0.016960274360726633
RUNX1	2	6	1057.7930442030367	579.6107347910074	1.825005957807958	up	MARVELD2	0.01694935643425594
RUNX1	2	6	1057.7930442030367	579.6107347910074	1.825005957807958	up	TRIM52	0.016944599579844254
RUNX1	2	6	1057.7930442030367	579.6107347910074	1.825005957807958	up	ABCA5	0.01693362541789589
RUNX1	2	6	1057.7930442030367	579.6107347910074	1.825005957807958	up	FAM201A	0.016917653818229683
RUNX1	2	6	1057.7930442030367	579.6107347910074	1.825005957807958	up	ASIC3	0.016915815260692416
RUNX1	2	6	1057.7930442030367	579.6107347910074	1.825005957807958	down	NDRG2	-0.01690972255666085
RUNX1	2	6	1057.7930442030367	579.6107347910074	1.825005957807958	down	NRGN	-0.01690630601274678
RUNX1	2	6	1057.7930442030367	579.6107347910074	1.825005957807958	down	STAT5A	-0.016886333632906692
RUNX1	2	6	1057.7930442030367	579.6107347910074	1.825005957807958	up	TRGJ2	0.016880315764254753
RUNX1	2	6	1057.7930442030367	579.6107347910074	1.825005957807958	down	LINC01747	-0.01687843773134199
RUNX1	2	6	1057.7930442030367	579.6107347910074	1.825005957807958	down	CFAP92	-0.016874690559860222
RUNX1	2	6	1057.7930442030367	579.6107347910074	1.825005957807958	down	WASIR2	-0.016865511913866357
RUNX1	2	6	1057.7930442030367	579.6107347910074	1.825005957807958	down	HPCAL1	-0.016857917606307154
RUNX1	2	6	1057.7930442030367	579.6107347910074	1.825005957807958	down	ZFPM2	-0.016844024891572763
RUNX1	2	6	1057.7930442030367	579.6107347910074	1.825005957807958	up	BEND6	0.016841141243272836
RUNX1	2	6	1057.7930442030367	579.6107347910074	1.825005957807958	down	ADCY6	-0.01683101299461198
RUNX1	2	6	1057.7930442030367	579.6107347910074	1.825005957807958	down	GPX1	-0.016829332245274494
RUNX1	2	6	1057.7930442030367	579.6107347910074	1.825005957807958	down	MYLK	-0.016826775323822252
RUNX1	2	6	1057.7930442030367	579.6107347910074	1.825005957807958	up	LINC00174	0.01681866638738029
RUNX1	2	6	1057.7930442030367	579.6107347910074	1.825005957807958	up	LIG3	0.016813536677530008
RUNX1	2	6	1057.7930442030367	579.6107347910074	1.825005957807958	up	TENT5C	0.01681291770063325
RUNX1	2	6	1057.7930442030367	579.6107347910074	1.825005957807958	down	MX1	-0.016808773955523715
RUNX1	2	6	1057.7930442030367	579.6107347910074	1.825005957807958	up	RALGPS1	0.01680434114365074
RUNX1	2	6	1057.7930442030367	579.6107347910074	1.825005957807958	up	TMEM138	0.016796014524804108
RUNX1	2	6	1057.7930442030367	579.6107347910074	1.825005957807958	up	CFD	0.016792761595833237
RUNX1	2	6	1057.7930442030367	579.6107347910074	1.825005957807958	down	COBL	-0.016790022592568312
RUNX1	2	6	1057.7930442030367	579.6107347910074	1.825005957807958	down	USP18	-0.01677042057202431
RUNX1	2	6	1057.7930442030367	579.6107347910074	1.825005957807958	down	GLYATL2	-0.01674885345704543
RUNX1	2	6	1057.7930442030367	579.6107347910074	1.825005957807958	down	TSPAN9	-0.016738685802664636
RUNX1	2	6	1057.7930442030367	579.6107347910074	1.825005957807958	down	ITGA11	-0.01673150708177389
RUNX1	2	6	1057.7930442030367	579.6107347910074	1.825005957807958	down	LINC01684	-0.01672709487674503
RUNX1	2	6	1057.7930442030367	579.6107347910074	1.825005957807958	down	ITGA9	-0.016726769869339433
RUNX1	2	6	1057.7930442030367	579.6107347910074	1.825005957807958	down	RAMP1	-0.016709845852032147
RUNX1	2	6	1057.7930442030367	579.6107347910074	1.825005957807958	down	CDCP1	-0.01669908539967024
RUNX1	2	6	1057.7930442030367	579.6107347910074	1.825005957807958	down	TRPS1	-0.016690665997926676
RUNX1	2	6	1057.7930442030367	579.6107347910074	1.825005957807958	down	PLAT	-0.01667199883643167
RUNX1	2	6	1057.7930442030367	579.6107347910074	1.825005957807958	down	NBL1	-0.016667852976406855
RUNX1	2	6	1057.7930442030367	579.6107347910074	1.825005957807958	down	LINC00865	-0.016667739821287317
RUNX1	2	6	1057.7930442030367	579.6107347910074	1.825005957807958	up	ODAD4	0.016650448887893434
RUNX1	2	6	1057.7930442030367	579.6107347910074	1.825005957807958	down	IPO8P1	-0.016646980165239307
RUNX1	2	6	1057.7930442030367	579.6107347910074	1.825005957807958	up	FBXL17	0.016635146195648785
RUNX1	2	6	1057.7930442030367	579.6107347910074	1.825005957807958	up	SUGP2	0.016634971042392813
RUNX1	2	6	1057.7930442030367	579.6107347910074	1.825005957807958	down	CLIC4P1	-0.016634125973018166
RUNX1	2	6	1057.7930442030367	579.6107347910074	1.825005957807958	down	FAM83B	-0.01661432861219538
RUNX1	2	6	1057.7930442030367	579.6107347910074	1.825005957807958	up	CCDC66	0.016611625077723794
RUNX1	2	6	1057.7930442030367	579.6107347910074	1.825005957807958	up	CCDC183-AS1	0.01661118124038821
RUNX1	2	6	1057.7930442030367	579.6107347910074	1.825005957807958	up	IDUA	0.016609962916263356
RUNX1	2	6	1057.7930442030367	579.6107347910074	1.825005957807958	down	PALS2	-0.016597867163872165
RUNX1	2	6	1057.7930442030367	579.6107347910074	1.825005957807958	down	CDC123	-0.016594804067589335
RUNX1	2	6	1057.7930442030367	579.6107347910074	1.825005957807958	down	FOXN3	-0.01657921626630609
RUNX1	2	6	1057.7930442030367	579.6107347910074	1.825005957807958	down	KIF13B	-0.016572901636797338
RUNX1	2	6	1057.7930442030367	579.6107347910074	1.825005957807958	down	RHBDF1	-0.016570543583730928
RUNX1	2	6	1057.7930442030367	579.6107347910074	1.825005957807958	down	F2RL3	-0.016552116597307074
RUNX1	2	6	1057.7930442030367	579.6107347910074	1.825005957807958	down	PRCD	-0.016528484278875672
RUNX1	2	6	1057.7930442030367	579.6107347910074	1.825005957807958	up	SLC2A13	0.016514990735826046
RUNX1	2	6	1057.7930442030367	579.6107347910074	1.825005957807958	down	LINC00355	-0.016512935924406832
RUNX1	2	6	1057.7930442030367	579.6107347910074	1.825005957807958	up	RAB23	0.01651238854097419
RUNX1	2	6	1057.7930442030367	579.6107347910074	1.825005957807958	down	CPNE7	-0.01651011713667331
RUNX1	2	6	1057.7930442030367	579.6107347910074	1.825005957807958	down	STK24P1	-0.016509092762875065
RUNX1	2	6	1057.7930442030367	579.6107347910074	1.825005957807958	down	GPER1	-0.016508944819107328
RUNX1	2	6	1057.7930442030367	579.6107347910074	1.825005957807958	down	JPH4	-0.01649460910641111
RUNX1	2	6	1057.7930442030367	579.6107347910074	1.825005957807958	down	CNDP2	-0.01647236249422279
RUNX1	2	6	1057.7930442030367	579.6107347910074	1.825005957807958	up	MED25	0.016467924360123985
RUNX1	2	6	1057.7930442030367	579.6107347910074	1.825005957807958	down	COBLL1	-0.016465045478400466
RUNX1	2	6	1057.7930442030367	579.6107347910074	1.825005957807958	down	HAVCR2	-0.016457180254032554
RUNX1	2	6	1057.7930442030367	579.6107347910074	1.825005957807958	down	SQLE	-0.016448425539577222
RUNX1	2	6	1057.7930442030367	579.6107347910074	1.825005957807958	up	STAG3L5P	0.01644690334149139
RUNX1	2	6	1057.7930442030367	579.6107347910074	1.825005957807958	down	TMEM51-AS1	-0.016434380338425883
RUNX1	2	6	1057.7930442030367	579.6107347910074	1.825005957807958	down	CALHM6	-0.016417489077631582
RUNX1	2	6	1057.7930442030367	579.6107347910074	1.825005957807958	down	NCOA7	-0.01641531638468585
RUNX1	2	6	1057.7930442030367	579.6107347910074	1.825005957807958	down	TMIE	-0.016412210192394423
RUNX1	2	6	1057.7930442030367	579.6107347910074	1.825005957807958	down	FLNB	-0.016408851334419865
RUNX1	2	6	1057.7930442030367	579.6107347910074	1.825005957807958	up	HOMER3	0.016353934436548243
RUNX1	2	6	1057.7930442030367	579.6107347910074	1.825005957807958	down	MAGED4	-0.016351314638492154
RUNX1	2	6	1057.7930442030367	579.6107347910074	1.825005957807958	down	C2CD2	-0.016351058882202372
RUNX1	2	6	1057.7930442030367	579.6107347910074	1.825005957807958	up	SGCB	0.016347300056779066
RUNX1	2	6	1057.7930442030367	579.6107347910074	1.825005957807958	down	HDAC7	-0.01634304130485925
RUNX1	2	6	1057.7930442030367	579.6107347910074	1.825005957807958	down	CD1B	-0.01634199510639869
RUNX1	2	6	1057.7930442030367	579.6107347910074	1.825005957807958	down	MIR99AHG	-0.016331925158717158
RUNX1	2	6	1057.7930442030367	579.6107347910074	1.825005957807958	down	L3MBTL4-AS1	-0.016329495271633278
RUNX1	2	6	1057.7930442030367	579.6107347910074	1.825005957807958	down	GPX1P2	-0.016327817089914088
RUNX1	2	6	1057.7930442030367	579.6107347910074	1.825005957807958	down	PXDC1	-0.01632770548099848
RUNX1	2	6	1057.7930442030367	579.6107347910074	1.825005957807958	up	SLC25A42	0.016323536681994176
RUNX1	2	6	1057.7930442030367	579.6107347910074	1.825005957807958	down	NTHL1	-0.016315986209706194
RUNX1	3	3	399.58044796002093	789.6811422321355	0.5060022667257259	up	PSMD14	0.02426192905549181
RUNX1	3	3	399.58044796002093	789.6811422321355	0.5060022667257259	up	SLC25A10	0.023989655472181952
RUNX1	3	3	399.58044796002093	789.6811422321355	0.5060022667257259	up	MMS22L	0.023623216353516253
RUNX1	3	3	399.58044796002093	789.6811422321355	0.5060022667257259	up	PARPBP	0.02313532807112422
RUNX1	3	3	399.58044796002093	789.6811422321355	0.5060022667257259	up	MTFR2	0.023116632647303223
RUNX1	3	3	399.58044796002093	789.6811422321355	0.5060022667257259	up	CENPN	0.023011692332731128
RUNX1	3	3	399.58044796002093	789.6811422321355	0.5060022667257259	up	GINS4	0.02298271413989404
RUNX1	3	3	399.58044796002093	789.6811422321355	0.5060022667257259	up	WDR62	0.022547894945276502
RUNX1	3	3	399.58044796002093	789.6811422321355	0.5060022667257259	up	HASPIN	0.022259953779362913
RUNX1	3	3	399.58044796002093	789.6811422321355	0.5060022667257259	up	CENPW	0.022246212707035924
RUNX1	3	3	399.58044796002093	789.6811422321355	0.5060022667257259	up	BRCA2	0.022160001032793447
RUNX1	3	3	399.58044796002093	789.6811422321355	0.5060022667257259	up	DIAPH3	0.022149549449025124
RUNX1	3	3	399.58044796002093	789.6811422321355	0.5060022667257259	down	YPEL3	-0.022124060316154565
RUNX1	3	3	399.58044796002093	789.6811422321355	0.5060022667257259	down	LINC02648	-0.02212096052200508
RUNX1	3	3	399.58044796002093	789.6811422321355	0.5060022667257259	down	BTN3A1	-0.022066355220544745
RUNX1	3	3	399.58044796002093	789.6811422321355	0.5060022667257259	up	CDCA5	0.021971831693625366
RUNX1	3	3	399.58044796002093	789.6811422321355	0.5060022667257259	up	MAD2L1	0.021808241282820776
RUNX1	3	3	399.58044796002093	789.6811422321355	0.5060022667257259	up	CHID1	0.021731709047610192
RUNX1	3	3	399.58044796002093	789.6811422321355	0.5060022667257259	up	KIF4B	0.021725067398281585
RUNX1	3	3	399.58044796002093	789.6811422321355	0.5060022667257259	up	SKA1	0.021639969141425578
RUNX1	3	3	399.58044796002093	789.6811422321355	0.5060022667257259	up	SLIRP	0.021583146289251294
RUNX1	3	3	399.58044796002093	789.6811422321355	0.5060022667257259	up	POC1A	0.02155379787297407
RUNX1	3	3	399.58044796002093	789.6811422321355	0.5060022667257259	up	EXO1	0.02148254339293959
RUNX1	3	3	399.58044796002093	789.6811422321355	0.5060022667257259	up	STIL	0.021463219037804064
RUNX1	3	3	399.58044796002093	789.6811422321355	0.5060022667257259	up	PRIM2	0.02141528315474073
RUNX1	3	3	399.58044796002093	789.6811422321355	0.5060022667257259	up	ANAPC11	0.021365079191483633
RUNX1	3	3	399.58044796002093	789.6811422321355	0.5060022667257259	down	APOL2	-0.02135436958966387
RUNX1	3	3	399.58044796002093	789.6811422321355	0.5060022667257259	up	PKMYT1	0.02135188232776398
RUNX1	3	3	399.58044796002093	789.6811422321355	0.5060022667257259	down	RAD51-AS1	-0.0212498034237573
RUNX1	3	3	399.58044796002093	789.6811422321355	0.5060022667257259	up	RAD51AP1	0.02124553285446871
RUNX1	3	3	399.58044796002093	789.6811422321355	0.5060022667257259	up	PCLAF	0.021175864595397224
RUNX1	3	3	399.58044796002093	789.6811422321355	0.5060022667257259	up	ATP5MC3	0.021174914293674928
RUNX1	3	3	399.58044796002093	789.6811422321355	0.5060022667257259	up	CLSPN	0.021169932376136593
RUNX1	3	3	399.58044796002093	789.6811422321355	0.5060022667257259	down	ZNF224	-0.021158449604283546
RUNX1	3	3	399.58044796002093	789.6811422321355	0.5060022667257259	up	SNRNP25	0.02114372640528944
RUNX1	3	3	399.58044796002093	789.6811422321355	0.5060022667257259	up	CKS1B	0.021138313088797298
RUNX1	3	3	399.58044796002093	789.6811422321355	0.5060022667257259	up	USP31	0.021128240103593897
RUNX1	3	3	399.58044796002093	789.6811422321355	0.5060022667257259	down	RASAL3	-0.021119183624221806
RUNX1	3	3	399.58044796002093	789.6811422321355	0.5060022667257259	up	ESCO2	0.021098373483894105
RUNX1	3	3	399.58044796002093	789.6811422321355	0.5060022667257259	down	ANKZF1	-0.021073039703978672
RUNX1	3	3	399.58044796002093	789.6811422321355	0.5060022667257259	up	NCAPG2	0.021047763441696763
RUNX1	3	3	399.58044796002093	789.6811422321355	0.5060022667257259	down	SIGIRR	-0.020977073479154715
RUNX1	3	3	399.58044796002093	789.6811422321355	0.5060022667257259	up	TTK	0.02095733599277034
RUNX1	3	3	399.58044796002093	789.6811422321355	0.5060022667257259	up	MYDGF	0.020896036307969816
RUNX1	3	3	399.58044796002093	789.6811422321355	0.5060022667257259	up	SHCBP1	0.02087353426023824
RUNX1	3	3	399.58044796002093	789.6811422321355	0.5060022667257259	up	GMNN	0.020813543663616228
RUNX1	3	3	399.58044796002093	789.6811422321355	0.5060022667257259	up	TRAIP	0.020807712936290666
RUNX1	3	3	399.58044796002093	789.6811422321355	0.5060022667257259	up	MELK	0.020791308147443437
RUNX1	3	3	399.58044796002093	789.6811422321355	0.5060022667257259	up	HAT1	0.020752840842332698
RUNX1	3	3	399.58044796002093	789.6811422321355	0.5060022667257259	up	PCCB	0.020714558357442396
RUNX1	3	3	399.58044796002093	789.6811422321355	0.5060022667257259	up	CENPP	0.020708809684356597
RUNX1	3	3	399.58044796002093	789.6811422321355	0.5060022667257259	up	AUNIP	0.02070406713041212
RUNX1	3	3	399.58044796002093	789.6811422321355	0.5060022667257259	up	CENPM	0.020672771080054546
RUNX1	3	3	399.58044796002093	789.6811422321355	0.5060022667257259	up	CDC6	0.02064460683171149
RUNX1	3	3	399.58044796002093	789.6811422321355	0.5060022667257259	up	ORC1	0.020638739064817373
RUNX1	3	3	399.58044796002093	789.6811422321355	0.5060022667257259	up	MYBL2	0.020590862516249853
RUNX1	3	3	399.58044796002093	789.6811422321355	0.5060022667257259	up	KIF14	0.020582219224205372
RUNX1	3	3	399.58044796002093	789.6811422321355	0.5060022667257259	up	ESPL1	0.020555952267275735
RUNX1	3	3	399.58044796002093	789.6811422321355	0.5060022667257259	down	MFSD8	-0.020502177185705493
RUNX1	3	3	399.58044796002093	789.6811422321355	0.5060022667257259	up	FOXM1	0.02046982191423986
RUNX1	3	3	399.58044796002093	789.6811422321355	0.5060022667257259	up	P4HB	0.020421810096861184
RUNX1	3	3	399.58044796002093	789.6811422321355	0.5060022667257259	up	CCDC150	0.020414762983564847
RUNX1	3	3	399.58044796002093	789.6811422321355	0.5060022667257259	up	XRCC3	0.020408624389778904
RUNX1	3	3	399.58044796002093	789.6811422321355	0.5060022667257259	up	NSD2	0.020408097561414828
RUNX1	3	3	399.58044796002093	789.6811422321355	0.5060022667257259	up	BOLA3	0.020389247653304698
RUNX1	3	3	399.58044796002093	789.6811422321355	0.5060022667257259	up	CDC25C	0.02035559456866155
RUNX1	3	3	399.58044796002093	789.6811422321355	0.5060022667257259	up	CDK1	0.02033827668167867
RUNX1	3	3	399.58044796002093	789.6811422321355	0.5060022667257259	up	MND1	0.020333003544540106
RUNX1	3	3	399.58044796002093	789.6811422321355	0.5060022667257259	down	APOBEC3D	-0.0203310797785627
RUNX1	3	3	399.58044796002093	789.6811422321355	0.5060022667257259	up	HROB	0.020327247052325394
RUNX1	3	3	399.58044796002093	789.6811422321355	0.5060022667257259	up	PLK4	0.020321519058786805
RUNX1	3	3	399.58044796002093	789.6811422321355	0.5060022667257259	down	LTB	-0.020274371230194006
RUNX1	3	3	399.58044796002093	789.6811422321355	0.5060022667257259	up	CDC45	0.020264167223343305
RUNX1	3	3	399.58044796002093	789.6811422321355	0.5060022667257259	up	TRIP13	0.020251922418308012
RUNX1	3	3	399.58044796002093	789.6811422321355	0.5060022667257259	up	BIRC5	0.02024705308330623
RUNX1	3	3	399.58044796002093	789.6811422321355	0.5060022667257259	up	EFTUD2	0.020244616957619456
RUNX1	3	3	399.58044796002093	789.6811422321355	0.5060022667257259	up	CHEK1	0.02020824847375654
RUNX1	3	3	399.58044796002093	789.6811422321355	0.5060022667257259	up	PTTG3P	0.020179792015228112
RUNX1	3	3	399.58044796002093	789.6811422321355	0.5060022667257259	up	CDC25A	0.020148375642683878
RUNX1	3	3	399.58044796002093	789.6811422321355	0.5060022667257259	up	TRAPPC9	0.02008407519041127
RUNX1	3	3	399.58044796002093	789.6811422321355	0.5060022667257259	up	IQGAP3	0.020081527992422476
RUNX1	3	3	399.58044796002093	789.6811422321355	0.5060022667257259	down	FCMR	-0.02002370244984105
RUNX1	3	3	399.58044796002093	789.6811422321355	0.5060022667257259	up	DTYMK	0.020021977020287223
RUNX1	3	3	399.58044796002093	789.6811422321355	0.5060022667257259	down	ARHGEF1	-0.020018439218121145
RUNX1	3	3	399.58044796002093	789.6811422321355	0.5060022667257259	down	BTN3A3	-0.02001249549842936
RUNX1	3	3	399.58044796002093	789.6811422321355	0.5060022667257259	up	COX8A	0.019996105308221695
RUNX1	3	3	399.58044796002093	789.6811422321355	0.5060022667257259	up	CAMTA1	0.01998619497978592
RUNX1	3	3	399.58044796002093	789.6811422321355	0.5060022667257259	up	CLN6	0.019974877801639687
RUNX1	3	3	399.58044796002093	789.6811422321355	0.5060022667257259	down	FMNL1-DT	-0.019949965769731764
RUNX1	3	3	399.58044796002093	789.6811422321355	0.5060022667257259	up	TOMM40P4	0.01993768848756454
RUNX1	3	3	399.58044796002093	789.6811422321355	0.5060022667257259	down	JAK1	-0.01991221731295447
RUNX1	3	3	399.58044796002093	789.6811422321355	0.5060022667257259	up	NEK2	0.019906483419743493
RUNX1	3	3	399.58044796002093	789.6811422321355	0.5060022667257259	up	TUBAP2	0.019897059215072063
RUNX1	3	3	399.58044796002093	789.6811422321355	0.5060022667257259	up	SPC24	0.019860191383151284
RUNX1	3	3	399.58044796002093	789.6811422321355	0.5060022667257259	up	CDCA2	0.019841293011249685
RUNX1	3	3	399.58044796002093	789.6811422321355	0.5060022667257259	up	RAB42	0.01982850906960231
RUNX1	3	3	399.58044796002093	789.6811422321355	0.5060022667257259	up	MTHFD1P1	0.01980471460951406
RUNX1	3	3	399.58044796002093	789.6811422321355	0.5060022667257259	up	KIF2C	0.019799686588671695
RUNX1	3	3	399.58044796002093	789.6811422321355	0.5060022667257259	up	TIMM50	0.01978997673555094
RUNX1	3	3	399.58044796002093	789.6811422321355	0.5060022667257259	up	DTL	0.019776252424236706
RUNX1	3	3	399.58044796002093	789.6811422321355	0.5060022667257259	down	IRF1-AS1	-0.01976138166482135
RUNX1	3	3	399.58044796002093	789.6811422321355	0.5060022667257259	down	ARHGAP25	-0.01975809195241417
RUNX1	3	3	399.58044796002093	789.6811422321355	0.5060022667257259	up	MCM10	0.019757976526158558
RUNX1	3	3	399.58044796002093	789.6811422321355	0.5060022667257259	up	GMPS	0.01975618852672951
RUNX1	3	3	399.58044796002093	789.6811422321355	0.5060022667257259	down	CTC1	-0.019752451862159796
RUNX1	3	3	399.58044796002093	789.6811422321355	0.5060022667257259	up	KIF4A	0.019748378048432096
RUNX1	3	3	399.58044796002093	789.6811422321355	0.5060022667257259	down	PTGDR	-0.01971666414690924
RUNX1	3	3	399.58044796002093	789.6811422321355	0.5060022667257259	down	EZH1	-0.01970800438658105
RUNX1	3	3	399.58044796002093	789.6811422321355	0.5060022667257259	down	IL11RA	-0.019698781984561025
RUNX1	3	3	399.58044796002093	789.6811422321355	0.5060022667257259	up	GINS3	0.019697024273349052
RUNX1	3	3	399.58044796002093	789.6811422321355	0.5060022667257259	up	NUF2	0.019650325750012174
RUNX1	3	3	399.58044796002093	789.6811422321355	0.5060022667257259	up	BCL2L12	0.019650090277214816
RUNX1	3	3	399.58044796002093	789.6811422321355	0.5060022667257259	down	SIN3B	-0.019636772214772384
RUNX1	3	3	399.58044796002093	789.6811422321355	0.5060022667257259	up	NCAPH	0.019607040798521706
RUNX1	3	3	399.58044796002093	789.6811422321355	0.5060022667257259	up	ANLN	0.019603531299002604
RUNX1	3	3	399.58044796002093	789.6811422321355	0.5060022667257259	up	TK1	0.019599206201571684
RUNX1	3	3	399.58044796002093	789.6811422321355	0.5060022667257259	down	TBC1D10C	-0.019598856840383375
RUNX1	3	3	399.58044796002093	789.6811422321355	0.5060022667257259	down	UBR2	-0.019592435310349345
RUNX1	3	3	399.58044796002093	789.6811422321355	0.5060022667257259	up	ACOT7	0.01958806103927343
RUNX1	3	3	399.58044796002093	789.6811422321355	0.5060022667257259	up	COMMD4	0.019578095923370977
RUNX1	3	3	399.58044796002093	789.6811422321355	0.5060022667257259	up	TOMM40	0.01956431816702479
RUNX1	3	3	399.58044796002093	789.6811422321355	0.5060022667257259	down	GSDMB	-0.01956209083680799
RUNX1	3	3	399.58044796002093	789.6811422321355	0.5060022667257259	down	LINC00861	-0.01952726914200725
RUNX1	3	3	399.58044796002093	789.6811422321355	0.5060022667257259	up	CIT	0.01951551636995592
RUNX1	3	3	399.58044796002093	789.6811422321355	0.5060022667257259	down	SENP7	-0.019515109224631812
RUNX1	3	3	399.58044796002093	789.6811422321355	0.5060022667257259	down	TRIM52	-0.019482430621393366
RUNX1	3	3	399.58044796002093	789.6811422321355	0.5060022667257259	up	MZT1	0.019457708300923315
RUNX1	3	3	399.58044796002093	789.6811422321355	0.5060022667257259	up	ARHGAP11A	0.019435373489904078
RUNX1	3	3	399.58044796002093	789.6811422321355	0.5060022667257259	up	GGH	0.019380113324627295
RUNX1	3	3	399.58044796002093	789.6811422321355	0.5060022667257259	up	SAE1	0.019373344747779853
RUNX1	3	3	399.58044796002093	789.6811422321355	0.5060022667257259	down	ZNF836	-0.019338519747336153
RUNX1	3	3	399.58044796002093	789.6811422321355	0.5060022667257259	up	EIF4E	0.019333972418787256
RUNX1	3	3	399.58044796002093	789.6811422321355	0.5060022667257259	up	ZWINT	0.01933271057901388
RUNX1	3	3	399.58044796002093	789.6811422321355	0.5060022667257259	down	CALCOCO1	-0.01932358240927185
RUNX1	3	3	399.58044796002093	789.6811422321355	0.5060022667257259	up	NCAPG	0.0193169879193202
RUNX1	3	3	399.58044796002093	789.6811422321355	0.5060022667257259	down	PRKCH-AS1	-0.01928103433187016
RUNX1	3	3	399.58044796002093	789.6811422321355	0.5060022667257259	up	NDUFB9P2	0.019278618456695963
RUNX1	3	3	399.58044796002093	789.6811422321355	0.5060022667257259	up	H2AZ1	0.019278492512740594
RUNX1	3	3	399.58044796002093	789.6811422321355	0.5060022667257259	down	MARF1	-0.01926751161037289
RUNX1	3	3	399.58044796002093	789.6811422321355	0.5060022667257259	up	KIF18A	0.01925719573060943
RUNX1	3	3	399.58044796002093	789.6811422321355	0.5060022667257259	down	PRKCQ-AS1	-0.01922002061690379
RUNX1	3	3	399.58044796002093	789.6811422321355	0.5060022667257259	down	PTPRCAP	-0.01921523582834321
RUNX1	3	3	399.58044796002093	789.6811422321355	0.5060022667257259	down	TRBC2	-0.01916537920660504
RUNX1	3	3	399.58044796002093	789.6811422321355	0.5060022667257259	up	GUSB	0.01914595483814964
RUNX1	3	3	399.58044796002093	789.6811422321355	0.5060022667257259	down	NLRC3	-0.019092117162782654
RUNX1	3	3	399.58044796002093	789.6811422321355	0.5060022667257259	up	CENPL	0.019076400090963324
RUNX1	3	3	399.58044796002093	789.6811422321355	0.5060022667257259	up	MNS1	0.019063608704288013
RUNX1	3	3	399.58044796002093	789.6811422321355	0.5060022667257259	up	RECQL4	0.019057496793006938
RUNX1	3	3	399.58044796002093	789.6811422321355	0.5060022667257259	down	PBX2	-0.019041517480738554
RUNX1	3	3	399.58044796002093	789.6811422321355	0.5060022667257259	up	AFG3L2	0.01903381134340744
RUNX1	3	3	399.58044796002093	789.6811422321355	0.5060022667257259	up	KIF15	0.01896536751253085
RUNX1	3	3	399.58044796002093	789.6811422321355	0.5060022667257259	up	PRC1	0.018950397254251822
RUNX1	3	3	399.58044796002093	789.6811422321355	0.5060022667257259	up	KNL1	0.018918814566921793
RUNX1	3	3	399.58044796002093	789.6811422321355	0.5060022667257259	up	CCNE1	0.018902907568028645
RUNX1	3	3	399.58044796002093	789.6811422321355	0.5060022667257259	up	MTHFD2	0.018901657183692237
RUNX1	3	3	399.58044796002093	789.6811422321355	0.5060022667257259	up	GFM1	0.01886869689590213
RUNX1	3	3	399.58044796002093	789.6811422321355	0.5060022667257259	up	SNRPF	0.018861055427875233
RUNX1	3	3	399.58044796002093	789.6811422321355	0.5060022667257259	up	E2F1	0.01885623281548341
RUNX1	3	3	399.58044796002093	789.6811422321355	0.5060022667257259	down	ZNF397	-0.018846486861756596
RUNX1	3	3	399.58044796002093	789.6811422321355	0.5060022667257259	up	TPI1	0.01883947778516849
RUNX1	3	3	399.58044796002093	789.6811422321355	0.5060022667257259	up	SPAG5	0.01883769939520414
RUNX1	3	3	399.58044796002093	789.6811422321355	0.5060022667257259	up	LRPAP1	0.018831324187717338
RUNX1	3	3	399.58044796002093	789.6811422321355	0.5060022667257259	up	FANCI	0.01882533925253132
RUNX1	3	3	399.58044796002093	789.6811422321355	0.5060022667257259	up	LRRC59	0.018823346953583578
RUNX1	3	3	399.58044796002093	789.6811422321355	0.5060022667257259	up	KIF23	0.01881592575726918
RUNX1	3	3	399.58044796002093	789.6811422321355	0.5060022667257259	up	CHAF1B	0.01880530184121158
RUNX1	3	3	399.58044796002093	789.6811422321355	0.5060022667257259	up	MTBP	0.01880209481654471
RUNX1	3	3	399.58044796002093	789.6811422321355	0.5060022667257259	down	ITPKB	-0.01878617536710397
RUNX1	3	3	399.58044796002093	789.6811422321355	0.5060022667257259	down	LCK	-0.018776462955190937
RUNX1	3	3	399.58044796002093	789.6811422321355	0.5060022667257259	up	LSM3P3	0.0187757935124094
RUNX1	3	3	399.58044796002093	789.6811422321355	0.5060022667257259	up	RFC3	0.018770545663678653
RUNX1	3	3	399.58044796002093	789.6811422321355	0.5060022667257259	up	MRPL13	0.018762037086919228
RUNX1	3	3	399.58044796002093	789.6811422321355	0.5060022667257259	up	SGO1	0.018744738607943873
RUNX1	3	3	399.58044796002093	789.6811422321355	0.5060022667257259	up	PSMC3	0.01872606581289361
RUNX1	3	3	399.58044796002093	789.6811422321355	0.5060022667257259	up	PSMC3IP	0.018721368437260723
RUNX1	3	3	399.58044796002093	789.6811422321355	0.5060022667257259	up	CENPS	0.018704996531111528
RUNX1	3	3	399.58044796002093	789.6811422321355	0.5060022667257259	up	TYMS	0.018701110828405178
RUNX1	3	3	399.58044796002093	789.6811422321355	0.5060022667257259	down	TMEM63A	-0.01868832915936657
RUNX1	3	3	399.58044796002093	789.6811422321355	0.5060022667257259	down	ARGLU1	-0.018677796240648005
RUNX1	3	3	399.58044796002093	789.6811422321355	0.5060022667257259	up	DEPDC1B	0.018672885398206898
RUNX1	3	3	399.58044796002093	789.6811422321355	0.5060022667257259	down	MIATNB	-0.018661012917528426
RUNX1	3	3	399.58044796002093	789.6811422321355	0.5060022667257259	up	WDR90	0.018629740027095103
RUNX1	3	3	399.58044796002093	789.6811422321355	0.5060022667257259	up	CENPH	0.018626225291749565
RUNX1	3	3	399.58044796002093	789.6811422321355	0.5060022667257259	down	GRAP	-0.0186122824190256
RUNX1	3	3	399.58044796002093	789.6811422321355	0.5060022667257259	down	SCML4	-0.01860858658703121
RUNX1	3	3	399.58044796002093	789.6811422321355	0.5060022667257259	up	E2F7	0.018599236254657984
RUNX1	3	3	399.58044796002093	789.6811422321355	0.5060022667257259	up	RRM2	0.018585091348652064
RUNX1	3	3	399.58044796002093	789.6811422321355	0.5060022667257259	up	FANCC	0.018576643718712635
RUNX1	3	3	399.58044796002093	789.6811422321355	0.5060022667257259	down	ARRDC5	-0.018575922671235715
RUNX1	3	3	399.58044796002093	789.6811422321355	0.5060022667257259	up	E2F8	0.018569444539135845
RUNX1	3	3	399.58044796002093	789.6811422321355	0.5060022667257259	up	NDUFB9	0.01854410212917107
RUNX1	3	3	399.58044796002093	789.6811422321355	0.5060022667257259	down	CARD11	-0.018534132816654433
RUNX1	3	3	399.58044796002093	789.6811422321355	0.5060022667257259	up	H2AZP2	0.018528027147350884
RUNX1	3	3	399.58044796002093	789.6811422321355	0.5060022667257259	down	TTC22	-0.018506581210299543
RUNX1	3	3	399.58044796002093	789.6811422321355	0.5060022667257259	up	SPC25	0.01850362272297247
RUNX1	3	3	399.58044796002093	789.6811422321355	0.5060022667257259	up	MRPS15	0.01849257777567064
RUNX1	3	3	399.58044796002093	789.6811422321355	0.5060022667257259	up	NDC80	0.018488012131701485
RUNX1	3	3	399.58044796002093	789.6811422321355	0.5060022667257259	down	COA5	-0.018483915975402703
RUNX1	3	3	399.58044796002093	789.6811422321355	0.5060022667257259	up	B4GALT2	0.018473901896952194
RUNX1	3	3	399.58044796002093	789.6811422321355	0.5060022667257259	down	STK38	-0.018466480017722192
RUNX1	3	3	399.58044796002093	789.6811422321355	0.5060022667257259	up	SKA3	0.01845832130222745
RUNX1	3	3	399.58044796002093	789.6811422321355	0.5060022667257259	up	CCNE2	0.01841605008869344
RUNX1	3	3	399.58044796002093	789.6811422321355	0.5060022667257259	up	CYC1	0.018414524996576018
RUNX1	3	3	399.58044796002093	789.6811422321355	0.5060022667257259	up	CIP2A	0.018406849840288435
RUNX1	3	3	399.58044796002093	789.6811422321355	0.5060022667257259	up	FUNDC2	0.01840252841132847
RUNX1	3	3	399.58044796002093	789.6811422321355	0.5060022667257259	down	UBR5-DT	-0.018395538377471776
RUNX1	3	3	399.58044796002093	789.6811422321355	0.5060022667257259	up	HINT2	0.018392152552368795
RUNX1	3	3	399.58044796002093	789.6811422321355	0.5060022667257259	up	RBBP8	0.018389933732647076
RUNX1	3	3	399.58044796002093	789.6811422321355	0.5060022667257259	down	PATL2	-0.018374877244372475
RUNX1	3	3	399.58044796002093	789.6811422321355	0.5060022667257259	up	ECI1	0.018372281130232877
RUNX1	3	3	399.58044796002093	789.6811422321355	0.5060022667257259	up	AP2S1	0.018367759496046254
RUNX1	3	3	399.58044796002093	789.6811422321355	0.5060022667257259	up	CKAP2L	0.018358594694958742
RUNX1	3	3	399.58044796002093	789.6811422321355	0.5060022667257259	up	GTSE1	0.01834530772869337
RUNX1	3	3	399.58044796002093	789.6811422321355	0.5060022667257259	up	KIF11	0.01832568297676802
RUNX1	3	3	399.58044796002093	789.6811422321355	0.5060022667257259	up	ORC6	0.0183020188036721
RUNX1	3	3	399.58044796002093	789.6811422321355	0.5060022667257259	down	HMGB3P32	-0.01829285771832324
RUNX1	3	3	399.58044796002093	789.6811422321355	0.5060022667257259	up	PDIA6	0.018271621748708687
RUNX1	3	3	399.58044796002093	789.6811422321355	0.5060022667257259	down	EVL	-0.018251987802164017
RUNX1	3	3	399.58044796002093	789.6811422321355	0.5060022667257259	up	CDCA8	0.018233713140113263
RUNX1	3	3	399.58044796002093	789.6811422321355	0.5060022667257259	up	LRR1	0.018225446942945558
RUNX1	3	3	399.58044796002093	789.6811422321355	0.5060022667257259	up	DEPDC1P1	0.01818615836895605
RUNX1	3	3	399.58044796002093	789.6811422321355	0.5060022667257259	up	GINS2	0.018178843434423147
RUNX1	3	3	399.58044796002093	789.6811422321355	0.5060022667257259	down	DEF6	-0.018178703077635302
RUNX1	3	3	399.58044796002093	789.6811422321355	0.5060022667257259	up	ECT2	0.018152973033500875
RUNX1	3	3	399.58044796002093	789.6811422321355	0.5060022667257259	down	TNRC6B	-0.018148432415594717
RUNX1	3	3	399.58044796002093	789.6811422321355	0.5060022667257259	up	POLQ	0.018133338451481046
RUNX1	3	3	399.58044796002093	789.6811422321355	0.5060022667257259	down	LINC01422	-0.01812445985343037
RUNX1	3	3	399.58044796002093	789.6811422321355	0.5060022667257259	up	PRR11	0.018122664214109335
RUNX1	3	3	399.58044796002093	789.6811422321355	0.5060022667257259	up	PTBP1P	0.0180933352858783
RUNX1	3	3	399.58044796002093	789.6811422321355	0.5060022667257259	up	LSM5	0.018083949849869923
RUNX1	3	3	399.58044796002093	789.6811422321355	0.5060022667257259	down	TOMM20P2	-0.018078257493768735
RUNX1	3	3	399.58044796002093	789.6811422321355	0.5060022667257259	down	ZNF767P	-0.01807692431583822
RUNX1	3	3	399.58044796002093	789.6811422321355	0.5060022667257259	up	CCNA2	0.01806136340362246
RUNX1	3	3	399.58044796002093	789.6811422321355	0.5060022667257259	up	CDKN3	0.01806111980282675
RUNX1	3	3	399.58044796002093	789.6811422321355	0.5060022667257259	up	CDC20P1	0.01806064632469452
RUNX1	3	3	399.58044796002093	789.6811422321355	0.5060022667257259	up	CDCA3	0.01806007838149624
RUNX1	3	3	399.58044796002093	789.6811422321355	0.5060022667257259	up	TOMM40P2	0.018054912961300372
RUNX1	3	3	399.58044796002093	789.6811422321355	0.5060022667257259	up	VKORC1	0.01804851989168686
RUNX1	3	3	399.58044796002093	789.6811422321355	0.5060022667257259	up	DNA2	0.018013790494062005
RUNX1	3	3	399.58044796002093	789.6811422321355	0.5060022667257259	up	RAD51	0.017998376252656767
RUNX1	3	3	399.58044796002093	789.6811422321355	0.5060022667257259	up	KIFC1	0.017990916039966005
RUNX1	3	3	399.58044796002093	789.6811422321355	0.5060022667257259	up	NUP93	0.01797894966423448
RUNX1	3	3	399.58044796002093	789.6811422321355	0.5060022667257259	up	NDUFS7	0.017969074809109052
RUNX1	3	3	399.58044796002093	789.6811422321355	0.5060022667257259	up	PA2G4P6	0.017967278175712184
RUNX1	3	3	399.58044796002093	789.6811422321355	0.5060022667257259	down	LINC00402	-0.01796089026955921
RUNX1	3	3	399.58044796002093	789.6811422321355	0.5060022667257259	up	EMC8	0.01795853182883732
RUNX1	3	3	399.58044796002093	789.6811422321355	0.5060022667257259	down	SORL1-AS1	-0.017957252943635562
RUNX1	3	3	399.58044796002093	789.6811422321355	0.5060022667257259	down	PPWD1	-0.017954669264553545
RUNX1	3	3	399.58044796002093	789.6811422321355	0.5060022667257259	down	ATP8B2	-0.017946381807452054
RUNX1	3	3	399.58044796002093	789.6811422321355	0.5060022667257259	down	PHF11	-0.01793416890640705
RUNX1	3	3	399.58044796002093	789.6811422321355	0.5060022667257259	up	PPP1R27	0.017933568085083892
RUNX1	3	3	399.58044796002093	789.6811422321355	0.5060022667257259	up	TEDC2	0.017927100041300773
RUNX1	3	3	399.58044796002093	789.6811422321355	0.5060022667257259	down	TBC1D17	-0.017915791128477323
RUNX1	3	3	399.58044796002093	789.6811422321355	0.5060022667257259	down	RIGI	-0.01789389248051197
RUNX1	3	3	399.58044796002093	789.6811422321355	0.5060022667257259	up	UQCRFS1P1	0.017880895991612904
RUNX1	3	3	399.58044796002093	789.6811422321355	0.5060022667257259	down	ETS1	-0.01787983681811176
RUNX1	3	3	399.58044796002093	789.6811422321355	0.5060022667257259	down	TSC1	-0.01786214692614636
RUNX1	3	3	399.58044796002093	789.6811422321355	0.5060022667257259	up	SEPTIN14P12	0.017861778192244552
RUNX1	3	3	399.58044796002093	789.6811422321355	0.5060022667257259	up	BRIP1	0.017858838794662085
RUNX1	3	3	399.58044796002093	789.6811422321355	0.5060022667257259	up	CDT1	0.01785214833794894
RUNX1	3	3	399.58044796002093	789.6811422321355	0.5060022667257259	down	ZFP14	-0.017839381251909946
RUNX1	3	3	399.58044796002093	789.6811422321355	0.5060022667257259	up	CCNB2	0.01780894952155438
RUNX1	3	3	399.58044796002093	789.6811422321355	0.5060022667257259	up	RAD54L	0.017788733662534754
RUNX1	3	3	399.58044796002093	789.6811422321355	0.5060022667257259	up	H2AZP3	0.017776226049161698
RUNX1	3	3	399.58044796002093	789.6811422321355	0.5060022667257259	up	XRCC6P2	0.017773303205457038
RUNX1	3	3	399.58044796002093	789.6811422321355	0.5060022667257259	up	MTFR1	0.017772027695633602
RUNX1	3	3	399.58044796002093	789.6811422321355	0.5060022667257259	up	AURKB	0.017765995169404792
RUNX1	3	3	399.58044796002093	789.6811422321355	0.5060022667257259	up	CENPE	0.017764926750333913
RUNX1	3	3	399.58044796002093	789.6811422321355	0.5060022667257259	up	FANCA	0.01773387390074765
RUNX1	3	3	399.58044796002093	789.6811422321355	0.5060022667257259	down	CCDC65	-0.017728861568497872
RUNX1	3	3	399.58044796002093	789.6811422321355	0.5060022667257259	up	MCM4	0.017717362854820264
RUNX1	3	3	399.58044796002093	789.6811422321355	0.5060022667257259	down	SAMD3	-0.017709124119440728
RUNX1	3	3	399.58044796002093	789.6811422321355	0.5060022667257259	down	OGA	-0.017708995214943093
RUNX1	3	3	399.58044796002093	789.6811422321355	0.5060022667257259	down	ZFC3H1	-0.017707015278377862
RUNX1	3	3	399.58044796002093	789.6811422321355	0.5060022667257259	up	TIPIN	0.017687916007395003
RUNX1	3	3	399.58044796002093	789.6811422321355	0.5060022667257259	down	PBXIP1	-0.017684690322391092
RUNX1	3	3	399.58044796002093	789.6811422321355	0.5060022667257259	up	CENPO	0.01765500477745118
RUNX1	3	3	399.58044796002093	789.6811422321355	0.5060022667257259	up	HSPA9P1	0.017644564123074847
RUNX1	3	3	399.58044796002093	789.6811422321355	0.5060022667257259	up	ERCC6L	0.017644193831042376
RUNX1	3	3	399.58044796002093	789.6811422321355	0.5060022667257259	up	LSM3	0.017643173960634608
RUNX1	3	3	399.58044796002093	789.6811422321355	0.5060022667257259	up	CLPB	0.01763967008374386
RUNX1	3	3	399.58044796002093	789.6811422321355	0.5060022667257259	down	TTC16	-0.01763026912246117
RUNX1	3	3	399.58044796002093	789.6811422321355	0.5060022667257259	down	AKNA	-0.017621624990556792
RUNX1	3	3	399.58044796002093	789.6811422321355	0.5060022667257259	up	RREB1	0.017591313906562076
RUNX1	3	3	399.58044796002093	789.6811422321355	0.5060022667257259	up	VRK1	0.01758589168775903
RUNX1	3	3	399.58044796002093	789.6811422321355	0.5060022667257259	down	PSMA3-AS1	-0.017583510164163815
RUNX1	3	3	399.58044796002093	789.6811422321355	0.5060022667257259	down	CASP4LP	-0.01758306550143221
RUNX1	3	3	399.58044796002093	789.6811422321355	0.5060022667257259	up	GAPDH	0.017581492038132862
RUNX1	3	3	399.58044796002093	789.6811422321355	0.5060022667257259	up	H2AZ2P1	0.017580738542972048
RUNX1	3	3	399.58044796002093	789.6811422321355	0.5060022667257259	down	TXK	-0.017577834189975605
RUNX1	3	3	399.58044796002093	789.6811422321355	0.5060022667257259	up	RPA3	0.0175628522333406
RUNX1	3	3	399.58044796002093	789.6811422321355	0.5060022667257259	up	GAPDHP40	0.017548764856855144
RUNX1	3	3	399.58044796002093	789.6811422321355	0.5060022667257259	up	COPS3	0.017533200692202676
RUNX1	3	3	399.58044796002093	789.6811422321355	0.5060022667257259	up	GPI	0.017519115462946405
RUNX1	3	3	399.58044796002093	789.6811422321355	0.5060022667257259	up	EFCAB11	0.017512187786598982
RUNX1	3	3	399.58044796002093	789.6811422321355	0.5060022667257259	up	CENPI	0.017509834549908315
RUNX1	3	3	399.58044796002093	789.6811422321355	0.5060022667257259	up	FUNDC2P2	0.017505488921184333
RUNX1	3	3	399.58044796002093	789.6811422321355	0.5060022667257259	up	QSOX1	0.017498339344746545
RUNX1	3	3	399.58044796002093	789.6811422321355	0.5060022667257259	up	FHP1	0.017476251142329303
RUNX1	3	3	399.58044796002093	789.6811422321355	0.5060022667257259	up	HMGN2P15	0.017471275284612543
RUNX1	3	3	399.58044796002093	789.6811422321355	0.5060022667257259	up	NCS1	0.017465692267827328
RUNX1	3	3	399.58044796002093	789.6811422321355	0.5060022667257259	up	ATAD2	0.017440341375050274
RUNX1	3	3	399.58044796002093	789.6811422321355	0.5060022667257259	up	CTPS1	0.017432902334227698
RUNX1	3	3	399.58044796002093	789.6811422321355	0.5060022667257259	up	TYMSOS	0.017431001910361725
RUNX1	3	3	399.58044796002093	789.6811422321355	0.5060022667257259	down	GALT	-0.017427053883494414
RUNX1	3	3	399.58044796002093	789.6811422321355	0.5060022667257259	up	MRPS22	0.017411164959973066
RUNX1	3	3	399.58044796002093	789.6811422321355	0.5060022667257259	down	FGD3	-0.017373471377313408
RUNX1	3	3	399.58044796002093	789.6811422321355	0.5060022667257259	down	SHFL	-0.01737096115995302
RUNX1	3	3	399.58044796002093	789.6811422321355	0.5060022667257259	up	TROAP	0.01737091092739745
RUNX1	3	3	399.58044796002093	789.6811422321355	0.5060022667257259	up	DEPDC1	0.01736081257094916
RUNX1	3	3	399.58044796002093	789.6811422321355	0.5060022667257259	up	GNL2	0.017360403138797564
RUNX1	3	3	399.58044796002093	789.6811422321355	0.5060022667257259	up	FAM72B	0.017351267628336702
RUNX1	3	3	399.58044796002093	789.6811422321355	0.5060022667257259	up	MTHFD2P7	0.0173269783550413
RUNX1	3	3	399.58044796002093	789.6811422321355	0.5060022667257259	down	N4BP2L2	-0.0173255325017326
RUNX1	3	3	399.58044796002093	789.6811422321355	0.5060022667257259	up	FAM222A	0.017306867929869938
RUNX1	3	3	399.58044796002093	789.6811422321355	0.5060022667257259	up	NUP155	0.017293871603253713
RUNX1	3	3	399.58044796002093	789.6811422321355	0.5060022667257259	up	RAD54B	0.017293373307940216
RUNX1	3	3	399.58044796002093	789.6811422321355	0.5060022667257259	up	UQCRC1	0.017277666074719034
RUNX1	3	3	399.58044796002093	789.6811422321355	0.5060022667257259	up	CKS1BP7	0.01727524966029557
RUNX1	3	3	399.58044796002093	789.6811422321355	0.5060022667257259	up	SUV39H1	0.017263704628035146
RUNX1	3	3	399.58044796002093	789.6811422321355	0.5060022667257259	down	OGT	-0.01725350100204768
RUNX1	3	3	399.58044796002093	789.6811422321355	0.5060022667257259	up	HMGB3P24	0.017225700953451377
RUNX1	3	3	399.58044796002093	789.6811422321355	0.5060022667257259	down	ZNF316	-0.01722382651065861
RUNX1	3	3	399.58044796002093	789.6811422321355	0.5060022667257259	up	PGAM4	0.01721709120219112
RUNX1	3	3	399.58044796002093	789.6811422321355	0.5060022667257259	up	GAPDHP73	0.017211867811464308
RUNX1	3	3	399.58044796002093	789.6811422321355	0.5060022667257259	down	GPR174	-0.017210102116630932
RUNX1	3	3	399.58044796002093	789.6811422321355	0.5060022667257259	down	PPM1K	-0.01719547554814313
RUNX1	3	3	399.58044796002093	789.6811422321355	0.5060022667257259	up	ATP5MC1	0.017167809626525764
RUNX1	3	3	399.58044796002093	789.6811422321355	0.5060022667257259	up	FBXO43	0.017149440183031113
RUNX1	3	3	399.58044796002093	789.6811422321355	0.5060022667257259	down	KRT72	-0.017148428594339248
RUNX1	3	3	399.58044796002093	789.6811422321355	0.5060022667257259	up	WEE1	0.01714581949490528
RUNX1	3	3	399.58044796002093	789.6811422321355	0.5060022667257259	down	APOBEC3F	-0.017143715003671404
RUNX1	3	3	399.58044796002093	789.6811422321355	0.5060022667257259	down	PCF11	-0.017112820112728733
RUNX1	3	3	399.58044796002093	789.6811422321355	0.5060022667257259	up	ALDH4A1	0.017109557568053563
RUNX1	3	3	399.58044796002093	789.6811422321355	0.5060022667257259	down	PCGF3-AS1	-0.017108292955875726
RUNX1	3	3	399.58044796002093	789.6811422321355	0.5060022667257259	down	PPP6R2	-0.017103130720908615
RUNX1	3	3	399.58044796002093	789.6811422321355	0.5060022667257259	up	TPX2	0.017094842022785574
RUNX1	3	3	399.58044796002093	789.6811422321355	0.5060022667257259	up	RACGAP1P1	0.01709099735893443
RUNX1	3	3	399.58044796002093	789.6811422321355	0.5060022667257259	up	NUSAP1	0.017090715723470238
RUNX1	3	3	399.58044796002093	789.6811422321355	0.5060022667257259	up	MAD2L1P1	0.017089529197867253
RUNX1	3	3	399.58044796002093	789.6811422321355	0.5060022667257259	up	HMGB3	0.017086936606502273
RUNX1	3	3	399.58044796002093	789.6811422321355	0.5060022667257259	down	DDX17	-0.01707034733552976
RUNX1	3	3	399.58044796002093	789.6811422321355	0.5060022667257259	down	ADHFE1	-0.017069981167630057
RUNX1	3	3	399.58044796002093	789.6811422321355	0.5060022667257259	down	KIAA2026	-0.01706703359778666
RUNX1	3	3	399.58044796002093	789.6811422321355	0.5060022667257259	up	HJURP	0.017061537398123817
RUNX1	3	3	399.58044796002093	789.6811422321355	0.5060022667257259	up	ARHGEF39	0.017049280335646098
RUNX1	3	3	399.58044796002093	789.6811422321355	0.5060022667257259	down	TRANK1	-0.017048518367698964
RUNX1	3	3	399.58044796002093	789.6811422321355	0.5060022667257259	up	AFG3L2P1	0.01704794919219738
RUNX1	3	3	399.58044796002093	789.6811422321355	0.5060022667257259	up	CEP55	0.01703525294060307
RUNX1	3	3	399.58044796002093	789.6811422321355	0.5060022667257259	up	RAN	0.01702804684661074
RUNX1	3	3	399.58044796002093	789.6811422321355	0.5060022667257259	down	ZNF540	-0.01701274114113039
RUNX1	3	3	399.58044796002093	789.6811422321355	0.5060022667257259	up	DYNC2I2	0.016999795404804473
RUNX1	3	3	399.58044796002093	789.6811422321355	0.5060022667257259	up	MRPL11	0.016988034664091968
RUNX1	3	3	399.58044796002093	789.6811422321355	0.5060022667257259	up	KIF18B	0.016986502407358644
RUNX1	3	3	399.58044796002093	789.6811422321355	0.5060022667257259	up	GAPDHP1	0.016942918587637534
RUNX1	3	3	399.58044796002093	789.6811422321355	0.5060022667257259	down	RAB39B	-0.01694286452435154
RUNX1	3	3	399.58044796002093	789.6811422321355	0.5060022667257259	up	BUB1B	0.01693888329536856
RUNX1	3	3	399.58044796002093	789.6811422321355	0.5060022667257259	down	GIMAP2	-0.016938181004327348
RUNX1	3	3	399.58044796002093	789.6811422321355	0.5060022667257259	up	MRPS12	0.016923376132992295
RUNX1	3	3	399.58044796002093	789.6811422321355	0.5060022667257259	up	HES6	0.01691549463707594
RUNX1	3	3	399.58044796002093	789.6811422321355	0.5060022667257259	up	GAL	0.016909342366864328
RUNX1	3	3	399.58044796002093	789.6811422321355	0.5060022667257259	up	TIMELESS	0.01690075658033933
RUNX1	3	3	399.58044796002093	789.6811422321355	0.5060022667257259	down	SEPTIN1	-0.016899534163632116
RUNX1	3	3	399.58044796002093	789.6811422321355	0.5060022667257259	up	UTP11	0.016895237127520772
RUNX1	3	3	399.58044796002093	789.6811422321355	0.5060022667257259	up	SEC13	0.01689376682764255
RUNX1	3	3	399.58044796002093	789.6811422321355	0.5060022667257259	up	CTNNAL1	0.01686782016955111
RUNX1	3	3	399.58044796002093	789.6811422321355	0.5060022667257259	up	RPF2P1	0.016853934787432807
RUNX1	3	3	399.58044796002093	789.6811422321355	0.5060022667257259	up	POLA1	0.016850206073274504
RUNX1	3	3	399.58044796002093	789.6811422321355	0.5060022667257259	up	MRPL47	0.016829124571211915
RUNX1	3	3	399.58044796002093	789.6811422321355	0.5060022667257259	down	ZNF337	-0.016827881932106332
RUNX1	3	3	399.58044796002093	789.6811422321355	0.5060022667257259	down	KRT73	-0.016817935735538924
RUNX1	3	3	399.58044796002093	789.6811422321355	0.5060022667257259	up	PLK1	0.01679640845780929
RUNX1	3	3	399.58044796002093	789.6811422321355	0.5060022667257259	up	ISOC2	0.01678727637799131
RUNX1	3	3	399.58044796002093	789.6811422321355	0.5060022667257259	up	C17orf58	0.016762857237674615
RUNX1	3	3	399.58044796002093	789.6811422321355	0.5060022667257259	up	KHSRPP1	0.016761914290844362
RUNX1	3	3	399.58044796002093	789.6811422321355	0.5060022667257259	up	RANBP1	0.016753570867212606
RUNX1	3	3	399.58044796002093	789.6811422321355	0.5060022667257259	up	NOC2LP2	0.016750256559971574
RUNX1	3	3	399.58044796002093	789.6811422321355	0.5060022667257259	down	STAT5B	-0.0167470569402953
RUNX1	3	3	399.58044796002093	789.6811422321355	0.5060022667257259	down	PACS1	-0.0167442353208488
RUNX1	3	3	399.58044796002093	789.6811422321355	0.5060022667257259	down	PGGHG	-0.016736495855825914
RUNX1	3	3	399.58044796002093	789.6811422321355	0.5060022667257259	up	SHMT1	0.016732019829540232
RUNX1	3	3	399.58044796002093	789.6811422321355	0.5060022667257259	up	FAM72D	0.016726778995607566
RUNX1	3	3	399.58044796002093	789.6811422321355	0.5060022667257259	up	UBE2C	0.016723111140700513
RUNX1	3	3	399.58044796002093	789.6811422321355	0.5060022667257259	down	FCRL6	-0.016721073944262813
RUNX1	3	3	399.58044796002093	789.6811422321355	0.5060022667257259	down	VMAC	-0.016719388173207728
RUNX1	3	3	399.58044796002093	789.6811422321355	0.5060022667257259	down	RSRP1	-0.01670808646360944
RUNX1	3	3	399.58044796002093	789.6811422321355	0.5060022667257259	up	PTPRU	0.01669279393261499
RUNX1	3	3	399.58044796002093	789.6811422321355	0.5060022667257259	up	SNRPGP15	0.016690608791578743
RUNX1	3	3	399.58044796002093	789.6811422321355	0.5060022667257259	up	DLD	0.01669013967766862
RUNX1	3	3	399.58044796002093	789.6811422321355	0.5060022667257259	down	IRF3	-0.016687781219633803
RUNX1	3	3	399.58044796002093	789.6811422321355	0.5060022667257259	down	GIMAP6	-0.016681016046201525
RUNX1	3	3	399.58044796002093	789.6811422321355	0.5060022667257259	down	SP140L	-0.016680341808679118
RUNX1	3	3	399.58044796002093	789.6811422321355	0.5060022667257259	up	ZWILCH	0.01667523946661637
RUNX1	3	3	399.58044796002093	789.6811422321355	0.5060022667257259	up	GSTZ1	0.016658239351771298
RUNX1	3	3	399.58044796002093	789.6811422321355	0.5060022667257259	down	IL7R	-0.016652884946594258
RUNX1	3	3	399.58044796002093	789.6811422321355	0.5060022667257259	down	GVINP1	-0.016640338530499454
RUNX1	3	3	399.58044796002093	789.6811422321355	0.5060022667257259	up	OIP5	0.01663673698901915
RUNX1	3	3	399.58044796002093	789.6811422321355	0.5060022667257259	up	MRPL12	0.016620486379775028
RUNX1	3	3	399.58044796002093	789.6811422321355	0.5060022667257259	up	RACGAP1	0.016620257460712357
RUNX1	3	3	399.58044796002093	789.6811422321355	0.5060022667257259	up	SMTN	0.0166013012337302
RUNX1	3	3	399.58044796002093	789.6811422321355	0.5060022667257259	up	FAM72A	0.01659672608487054
RUNX1	3	3	399.58044796002093	789.6811422321355	0.5060022667257259	up	CCNF	0.016589048435865998
RUNX1	3	3	399.58044796002093	789.6811422321355	0.5060022667257259	down	LUC7L3	-0.01657750979024212
RUNX1	3	3	399.58044796002093	789.6811422321355	0.5060022667257259	up	NASPP1	0.016576493389776997
RUNX1	3	3	399.58044796002093	789.6811422321355	0.5060022667257259	up	PCGF6	0.016564520365796205
RUNX1	3	3	399.58044796002093	789.6811422321355	0.5060022667257259	down	AHSA2P	-0.01655731857143059
RUNX1	3	3	399.58044796002093	789.6811422321355	0.5060022667257259	up	CDC20	0.016544012023789297
RUNX1	3	3	399.58044796002093	789.6811422321355	0.5060022667257259	up	LONP1	0.016542008321687732
RUNX1	3	3	399.58044796002093	789.6811422321355	0.5060022667257259	down	RPL32P3	-0.016538309405934707
RUNX1	3	3	399.58044796002093	789.6811422321355	0.5060022667257259	up	PEX7	0.01653294925113895
RUNX1	3	3	399.58044796002093	789.6811422321355	0.5060022667257259	down	ATOSA	-0.016532411761536487
RUNX1	3	3	399.58044796002093	789.6811422321355	0.5060022667257259	down	PRKCQ	-0.016530272432375627
RUNX1	3	3	399.58044796002093	789.6811422321355	0.5060022667257259	down	ANGEL2	-0.016527583946130568
RUNX1	3	3	399.58044796002093	789.6811422321355	0.5060022667257259	up	ASF1B	0.01652246751663187
RUNX1	3	3	399.58044796002093	789.6811422321355	0.5060022667257259	up	DSCC1	0.0165093788117932
RUNX1	3	3	399.58044796002093	789.6811422321355	0.5060022667257259	down	THBS4-AS1	-0.016494978273395015
RUNX1	3	3	399.58044796002093	789.6811422321355	0.5060022667257259	down	LINC01259	-0.016494813144676733
RUNX1	3	3	399.58044796002093	789.6811422321355	0.5060022667257259	up	TUFMP1	0.016473736521657782
RUNX1	3	3	399.58044796002093	789.6811422321355	0.5060022667257259	up	TUBA1B	0.016465027733324443
RUNX1	3	3	399.58044796002093	789.6811422321355	0.5060022667257259	up	KIF24	0.016463964299682592
RUNX1	3	3	399.58044796002093	789.6811422321355	0.5060022667257259	down	SP110	-0.01645742493499872
RUNX1	3	3	399.58044796002093	789.6811422321355	0.5060022667257259	up	CENPU	0.016455378516290253
RUNX1	3	3	399.58044796002093	789.6811422321355	0.5060022667257259	up	DDT	0.0164503666690448
RUNX1	3	3	399.58044796002093	789.6811422321355	0.5060022667257259	down	TESPA1	-0.0164489273366892
RUNX1	3	3	399.58044796002093	789.6811422321355	0.5060022667257259	up	HMGB3P6	0.01644450812037162
RUNX1	3	3	399.58044796002093	789.6811422321355	0.5060022667257259	up	NPHP4	0.016444036094340947
RUNX1	3	3	399.58044796002093	789.6811422321355	0.5060022667257259	down	DLGAP1-AS1	-0.01643621968719526
RUNX1	3	3	399.58044796002093	789.6811422321355	0.5060022667257259	down	TRAV4	-0.01642997255564806
RUNX1	3	3	399.58044796002093	789.6811422321355	0.5060022667257259	down	ZNF831	-0.016429415762612913
RUNX1	3	3	399.58044796002093	789.6811422321355	0.5060022667257259	up	UQCRFS1	0.0164167625016517
RUNX1	3	3	399.58044796002093	789.6811422321355	0.5060022667257259	up	RFC5	0.016399961958302157
RUNX1	3	3	399.58044796002093	789.6811422321355	0.5060022667257259	up	EIF5AP4	0.01639675573796983
RUNX1	3	3	399.58044796002093	789.6811422321355	0.5060022667257259	down	BCL9L	-0.016394980855971387
RUNX1	3	3	399.58044796002093	789.6811422321355	0.5060022667257259	up	SAPCD2	0.016381631850069
RUNX1	3	3	399.58044796002093	789.6811422321355	0.5060022667257259	down	RNF44	-0.016376681089566584
RUNX1	3	3	399.58044796002093	789.6811422321355	0.5060022667257259	up	PDS5B	0.01637469706467638
RUNX1	3	3	399.58044796002093	789.6811422321355	0.5060022667257259	down	TRAF3IP3	-0.016369389588518978
RUNX1	3	3	399.58044796002093	789.6811422321355	0.5060022667257259	down	LINC00243	-0.01636435574325036
RUNX1	3	3	399.58044796002093	789.6811422321355	0.5060022667257259	up	BUB1	0.016359993911623197
RUNX1	3	3	399.58044796002093	789.6811422321355	0.5060022667257259	up	TICRR	0.016353716488397448
RUNX1	3	3	399.58044796002093	789.6811422321355	0.5060022667257259	up	CCNB1	0.016347092803376553
RUNX1	3	3	399.58044796002093	789.6811422321355	0.5060022667257259	down	TRIM56	-0.016328410395205543
RUNX1	3	3	399.58044796002093	789.6811422321355	0.5060022667257259	down	CD3E	-0.01631707509401254
RUNX1	3	3	399.58044796002093	789.6811422321355	0.5060022667257259	down	FOXO4	-0.016316240744279183
RUNX1	3	3	399.58044796002093	789.6811422321355	0.5060022667257259	up	HSP90B3P	0.01630245381935727
RUNX1	3	3	399.58044796002093	789.6811422321355	0.5060022667257259	up	MCM5	0.016299096183124112
RUNX1	3	3	399.58044796002093	789.6811422321355	0.5060022667257259	up	LARP1B	0.016288459101075615
RUNX1	3	3	399.58044796002093	789.6811422321355	0.5060022667257259	up	ZGRF1	0.01628050230804502
RUNX1	3	3	399.58044796002093	789.6811422321355	0.5060022667257259	up	TCF19	0.016263056208253177
RUNX1	3	3	399.58044796002093	789.6811422321355	0.5060022667257259	up	ASPM	0.01626013923417969
RUNX1	3	3	399.58044796002093	789.6811422321355	0.5060022667257259	up	POGLUT3	0.016252742089131085
RUNX1	3	3	399.58044796002093	789.6811422321355	0.5060022667257259	up	ACAT1	0.01625120875870291
RUNX1	3	3	399.58044796002093	789.6811422321355	0.5060022667257259	up	COPRS	0.016239313320501776
RUNX1	3	3	399.58044796002093	789.6811422321355	0.5060022667257259	down	RXRB	-0.016209087062212243
RUNX1	3	3	399.58044796002093	789.6811422321355	0.5060022667257259	up	TMEM258	0.01620583915269951
RUNX1	3	3	399.58044796002093	789.6811422321355	0.5060022667257259	down	BTG1P1	-0.016190445027820678
RUNX1	3	3	399.58044796002093	789.6811422321355	0.5060022667257259	up	RFC4	0.01618225477264958
RUNX1	3	3	399.58044796002093	789.6811422321355	0.5060022667257259	up	COX7B	0.01617790498112322
RUNX1	3	3	399.58044796002093	789.6811422321355	0.5060022667257259	up	POLA2	0.016167882233165707
RUNX1	3	3	399.58044796002093	789.6811422321355	0.5060022667257259	down	ZNF862	-0.01615833856274609
RUNX1	3	3	399.58044796002093	789.6811422321355	0.5060022667257259	up	HMMR	0.0161572540172664
RUNX1	3	3	399.58044796002093	789.6811422321355	0.5060022667257259	up	NDUFS1	0.016146352568944655
RUNX1	3	3	399.58044796002093	789.6811422321355	0.5060022667257259	down	ZBTB4	-0.016142075866197612
RUNX1	3	3	399.58044796002093	789.6811422321355	0.5060022667257259	down	ZNF589	-0.016141816113134907
RUNX1	3	3	399.58044796002093	789.6811422321355	0.5060022667257259	up	ALG5	0.016130521646058917
RUNX1	3	3	399.58044796002093	789.6811422321355	0.5060022667257259	down	ACTA2-AS1	-0.016128087709487753
RUNX1	3	3	399.58044796002093	789.6811422321355	0.5060022667257259	up	YIF1B	0.016125279153954484
RUNX1	3	3	399.58044796002093	789.6811422321355	0.5060022667257259	down	SPSB3	-0.016121904162559146
RUNX1	3	3	399.58044796002093	789.6811422321355	0.5060022667257259	up	YEATS4	0.016115582319405585
RUNX1	3	3	399.58044796002093	789.6811422321355	0.5060022667257259	up	TOP2A	0.016096131346602368
RUNX1	3	3	399.58044796002093	789.6811422321355	0.5060022667257259	up	RRP12	0.01607823065600067
RUNX1	3	3	399.58044796002093	789.6811422321355	0.5060022667257259	down	ZNF737	-0.0160733464321772
RUNX1	3	3	399.58044796002093	789.6811422321355	0.5060022667257259	up	ATAD3A	0.01606894678732791
RUNX1	3	3	399.58044796002093	789.6811422321355	0.5060022667257259	down	IATPR	-0.016061593539822977
RUNX1	3	3	399.58044796002093	789.6811422321355	0.5060022667257259	up	HPRT1	0.016055269369538976
RUNX1	3	3	399.58044796002093	789.6811422321355	0.5060022667257259	down	PTOV1-AS2	-0.016052867176165858
RUNX1	3	3	399.58044796002093	789.6811422321355	0.5060022667257259	up	CHCHD2P6	0.016052219405774344
RUNX1	3	3	399.58044796002093	789.6811422321355	0.5060022667257259	up	UTP4	0.0160503555317536
RUNX1	3	3	399.58044796002093	789.6811422321355	0.5060022667257259	up	RABL6	0.01604036506242999
RUNX1	3	3	399.58044796002093	789.6811422321355	0.5060022667257259	down	SLAMF6	-0.016038814228896858
RUNX1	3	3	399.58044796002093	789.6811422321355	0.5060022667257259	up	TTC26	0.016031987522161433
RUNX1	3	3	399.58044796002093	789.6811422321355	0.5060022667257259	down	MHENCR	-0.016028949105893295
RUNX1	3	3	399.58044796002093	789.6811422321355	0.5060022667257259	up	SLC29A1	0.016028457555246244
RUNX1	3	3	399.58044796002093	789.6811422321355	0.5060022667257259	down	SWT1	-0.01602647415627512
RUNX1	3	3	399.58044796002093	789.6811422321355	0.5060022667257259	down	RBL2	-0.016020364707919513
RUNX1	3	3	399.58044796002093	789.6811422321355	0.5060022667257259	down	THEMIS	-0.016017528768778686
RUNX1	3	3	399.58044796002093	789.6811422321355	0.5060022667257259	up	KIF20A	0.016011605109133572
RUNX1	3	3	399.58044796002093	789.6811422321355	0.5060022667257259	up	BEND3	0.016009566273559907
RUNX1	3	3	399.58044796002093	789.6811422321355	0.5060022667257259	down	ANO9	-0.01600334939378121
RUNX1	3	3	399.58044796002093	789.6811422321355	0.5060022667257259	down	SLC6A16	-0.015995429525718568
RUNX1	3	3	399.58044796002093	789.6811422321355	0.5060022667257259	up	STRIP2	0.015992421401707015
RUNX1	3	3	399.58044796002093	789.6811422321355	0.5060022667257259	up	POMP	0.015988206787982618
RUNX1	3	3	399.58044796002093	789.6811422321355	0.5060022667257259	up	CHAF1A	0.015985569293802425
RUNX1	3	3	399.58044796002093	789.6811422321355	0.5060022667257259	down	CCDC146	-0.01597805772295866
RUNX1	3	3	399.58044796002093	789.6811422321355	0.5060022667257259	down	RPL21P118	-0.015977630782439693
RUNX1	3	3	399.58044796002093	789.6811422321355	0.5060022667257259	up	PSMB2	0.015975782144305516
RUNX1	3	3	399.58044796002093	789.6811422321355	0.5060022667257259	down	ZAP70	-0.015969482821099827
RUNX1	3	3	399.58044796002093	789.6811422321355	0.5060022667257259	down	TMEM204	-0.015969415929256003
RUNX1	3	3	399.58044796002093	789.6811422321355	0.5060022667257259	down	GIMAP7	-0.015965228604728626
RUNX1	3	3	399.58044796002093	789.6811422321355	0.5060022667257259	down	GDI1	-0.015963952667652014
