## Supplemental_Code for "scOPE identifies which driver-associated expression programs transfer from bulk tumors to single cells": genes_AML_SF3B1.csv

driver	component_rank	component	importance	sigma	abs_coef	direction	gene	loading
SF3B1	1	6	1363.7540936072849	579.6107347910074	2.352879289061165	down	GNAI1	-0.030100747049110966
SF3B1	1	6	1363.7540936072849	579.6107347910074	2.352879289061165	down	MN1	-0.028736025447727073
SF3B1	1	6	1363.7540936072849	579.6107347910074	2.352879289061165	down	ROBO4	-0.027575696618058382
SF3B1	1	6	1363.7540936072849	579.6107347910074	2.352879289061165	down	CD34	-0.027537690930958047
SF3B1	1	6	1363.7540936072849	579.6107347910074	2.352879289061165	down	BAALC-AS2	-0.027210961184191144
SF3B1	1	6	1363.7540936072849	579.6107347910074	2.352879289061165	down	STYXL2	-0.0270405881582095
SF3B1	1	6	1363.7540936072849	579.6107347910074	2.352879289061165	down	BAALC	-0.027022881299922332
SF3B1	1	6	1363.7540936072849	579.6107347910074	2.352879289061165	down	LY6E-DT	-0.026797144298099804
SF3B1	1	6	1363.7540936072849	579.6107347910074	2.352879289061165	down	ADCY3	-0.02646927370600892
SF3B1	1	6	1363.7540936072849	579.6107347910074	2.352879289061165	down	NHERF2	-0.026072821763331828
SF3B1	1	6	1363.7540936072849	579.6107347910074	2.352879289061165	down	GBP4	-0.026031166408944227
SF3B1	1	6	1363.7540936072849	579.6107347910074	2.352879289061165	up	CAPRIN2	0.02596244406155874
SF3B1	1	6	1363.7540936072849	579.6107347910074	2.352879289061165	down	TRIM71	-0.025878455372130647
SF3B1	1	6	1363.7540936072849	579.6107347910074	2.352879289061165	down	MEF2C	-0.025531789937476325
SF3B1	1	6	1363.7540936072849	579.6107347910074	2.352879289061165	down	PEAR1	-0.0254268946843024
SF3B1	1	6	1363.7540936072849	579.6107347910074	2.352879289061165	down	PTGIR	-0.025403596778500147
SF3B1	1	6	1363.7540936072849	579.6107347910074	2.352879289061165	up	FAM110B	0.024789753850665234
SF3B1	1	6	1363.7540936072849	579.6107347910074	2.352879289061165	down	IGHJ1P	-0.024759315173923414
SF3B1	1	6	1363.7540936072849	579.6107347910074	2.352879289061165	down	ACE	-0.024629250712593274
SF3B1	1	6	1363.7540936072849	579.6107347910074	2.352879289061165	down	IGHD7-27	-0.024502075424139923
SF3B1	1	6	1363.7540936072849	579.6107347910074	2.352879289061165	down	NAV1	-0.024459636246839618
SF3B1	1	6	1363.7540936072849	579.6107347910074	2.352879289061165	down	IGHJ2P	-0.024448879278934188
SF3B1	1	6	1363.7540936072849	579.6107347910074	2.352879289061165	down	STARD8	-0.02440982264454818
SF3B1	1	6	1363.7540936072849	579.6107347910074	2.352879289061165	down	SMAGP	-0.024232190578963943
SF3B1	1	6	1363.7540936072849	579.6107347910074	2.352879289061165	down	EGFL7	-0.024229463945314576
SF3B1	1	6	1363.7540936072849	579.6107347910074	2.352879289061165	down	ESAM	-0.0242043912279576
SF3B1	1	6	1363.7540936072849	579.6107347910074	2.352879289061165	up	ADRB2	0.02411742361096409
SF3B1	1	6	1363.7540936072849	579.6107347910074	2.352879289061165	down	LY6E	-0.024010232841186196
SF3B1	1	6	1363.7540936072849	579.6107347910074	2.352879289061165	down	SERPINB6	-0.023982459047541038
SF3B1	1	6	1363.7540936072849	579.6107347910074	2.352879289061165	down	TNFAIP8L1	-0.023626941505181572
SF3B1	1	6	1363.7540936072849	579.6107347910074	2.352879289061165	down	CAVIN1	-0.023591432823027243
SF3B1	1	6	1363.7540936072849	579.6107347910074	2.352879289061165	up	PAM16	0.02354843666258429
SF3B1	1	6	1363.7540936072849	579.6107347910074	2.352879289061165	up	PNKP	0.023526022091885673
SF3B1	1	6	1363.7540936072849	579.6107347910074	2.352879289061165	down	PRX	-0.023509585312116967
SF3B1	1	6	1363.7540936072849	579.6107347910074	2.352879289061165	down	SIAE	-0.023472503774489877
SF3B1	1	6	1363.7540936072849	579.6107347910074	2.352879289061165	down	SHANK3	-0.023410601516654923
SF3B1	1	6	1363.7540936072849	579.6107347910074	2.352879289061165	down	SCARF1	-0.02340191159947995
SF3B1	1	6	1363.7540936072849	579.6107347910074	2.352879289061165	down	BCL6B	-0.023397100662867227
SF3B1	1	6	1363.7540936072849	579.6107347910074	2.352879289061165	down	ATP10A	-0.023059548223761127
SF3B1	1	6	1363.7540936072849	579.6107347910074	2.352879289061165	down	IFI16	-0.023037636299259114
SF3B1	1	6	1363.7540936072849	579.6107347910074	2.352879289061165	down	BIN1	-0.02301458867926292
SF3B1	1	6	1363.7540936072849	579.6107347910074	2.352879289061165	up	HAL	0.023004605280506418
SF3B1	1	6	1363.7540936072849	579.6107347910074	2.352879289061165	up	RALGPS2	0.02285177922297999
SF3B1	1	6	1363.7540936072849	579.6107347910074	2.352879289061165	up	LINC00926	0.022838407753475305
SF3B1	1	6	1363.7540936072849	579.6107347910074	2.352879289061165	up	BBS4	0.022648853114417243
SF3B1	1	6	1363.7540936072849	579.6107347910074	2.352879289061165	down	NR5A2	-0.022583641004234198
SF3B1	1	6	1363.7540936072849	579.6107347910074	2.352879289061165	down	FHL1	-0.02256837235122578
SF3B1	1	6	1363.7540936072849	579.6107347910074	2.352879289061165	down	IGF2BP3	-0.02256669062958102
SF3B1	1	6	1363.7540936072849	579.6107347910074	2.352879289061165	down	EFNB1	-0.022552858239475712
SF3B1	1	6	1363.7540936072849	579.6107347910074	2.352879289061165	down	FGD5	-0.022452597607978464
SF3B1	1	6	1363.7540936072849	579.6107347910074	2.352879289061165	down	CALN1	-0.022438684415428893
SF3B1	1	6	1363.7540936072849	579.6107347910074	2.352879289061165	down	KIRREL1	-0.02239256178403579
SF3B1	1	6	1363.7540936072849	579.6107347910074	2.352879289061165	down	SETBP1-DT	-0.022341039214036733
SF3B1	1	6	1363.7540936072849	579.6107347910074	2.352879289061165	down	STARD9	-0.02229211674067555
SF3B1	1	6	1363.7540936072849	579.6107347910074	2.352879289061165	up	OSBPL5	0.02227226928774223
SF3B1	1	6	1363.7540936072849	579.6107347910074	2.352879289061165	down	TMEM268	-0.022213553275335342
SF3B1	1	6	1363.7540936072849	579.6107347910074	2.352879289061165	down	CCNY	-0.022190936506317323
SF3B1	1	6	1363.7540936072849	579.6107347910074	2.352879289061165	down	EFCC1	-0.022175139964979537
SF3B1	1	6	1363.7540936072849	579.6107347910074	2.352879289061165	up	MIOS-DT	0.022002055238274473
SF3B1	1	6	1363.7540936072849	579.6107347910074	2.352879289061165	down	BCAT1	-0.021972264706942135
SF3B1	1	6	1363.7540936072849	579.6107347910074	2.352879289061165	down	CTHRC1	-0.02197146073380865
SF3B1	1	6	1363.7540936072849	579.6107347910074	2.352879289061165	down	STAP2	-0.02196335304844883
SF3B1	1	6	1363.7540936072849	579.6107347910074	2.352879289061165	down	MMRN1	-0.021961219672581758
SF3B1	1	6	1363.7540936072849	579.6107347910074	2.352879289061165	up	USP44	0.021881576059899488
SF3B1	1	6	1363.7540936072849	579.6107347910074	2.352879289061165	up	ATP8B3	0.0218631122569856
SF3B1	1	6	1363.7540936072849	579.6107347910074	2.352879289061165	up	KCTD13	0.02180428245507066
SF3B1	1	6	1363.7540936072849	579.6107347910074	2.352879289061165	down	SERPINB9	-0.021803398482270794
SF3B1	1	6	1363.7540936072849	579.6107347910074	2.352879289061165	down	NPR3	-0.021756363447311737
SF3B1	1	6	1363.7540936072849	579.6107347910074	2.352879289061165	up	LGR4	0.02175082072280179
SF3B1	1	6	1363.7540936072849	579.6107347910074	2.352879289061165	down	RGS10	-0.02164477020917653
SF3B1	1	6	1363.7540936072849	579.6107347910074	2.352879289061165	up	PHKA2	0.021625778730443496
SF3B1	1	6	1363.7540936072849	579.6107347910074	2.352879289061165	down	HMGA1P2	-0.021611574332998956
SF3B1	1	6	1363.7540936072849	579.6107347910074	2.352879289061165	down	B3GNT3	-0.021585585796477527
SF3B1	1	6	1363.7540936072849	579.6107347910074	2.352879289061165	up	LIN7A	0.02158404997867137
SF3B1	1	6	1363.7540936072849	579.6107347910074	2.352879289061165	down	ELN	-0.021550022382826935
SF3B1	1	6	1363.7540936072849	579.6107347910074	2.352879289061165	up	PIWIL4	0.021505009401266113
SF3B1	1	6	1363.7540936072849	579.6107347910074	2.352879289061165	up	PLPPR3	0.02150090670799324
SF3B1	1	6	1363.7540936072849	579.6107347910074	2.352879289061165	down	CD200	-0.021428975292595104
SF3B1	1	6	1363.7540936072849	579.6107347910074	2.352879289061165	down	F2RL1	-0.021373369478203615
SF3B1	1	6	1363.7540936072849	579.6107347910074	2.352879289061165	up	CXXC1	0.021364764545984787
SF3B1	1	6	1363.7540936072849	579.6107347910074	2.352879289061165	down	DLGAP2	-0.021277704899896357
SF3B1	1	6	1363.7540936072849	579.6107347910074	2.352879289061165	down	STK32B	-0.02120647255339951
SF3B1	1	6	1363.7540936072849	579.6107347910074	2.352879289061165	down	LRP6	-0.021206467004188993
SF3B1	1	6	1363.7540936072849	579.6107347910074	2.352879289061165	down	GNG11	-0.021197831238308536
SF3B1	1	6	1363.7540936072849	579.6107347910074	2.352879289061165	up	MIGA2	0.021181547151484695
SF3B1	1	6	1363.7540936072849	579.6107347910074	2.352879289061165	down	UBASH3B	-0.021178680191948792
SF3B1	1	6	1363.7540936072849	579.6107347910074	2.352879289061165	down	SLC38A1	-0.02116090410270144
SF3B1	1	6	1363.7540936072849	579.6107347910074	2.352879289061165	down	TMEM221	-0.021127760759486993
SF3B1	1	6	1363.7540936072849	579.6107347910074	2.352879289061165	up	KCNAB3	0.021119375887125168
SF3B1	1	6	1363.7540936072849	579.6107347910074	2.352879289061165	down	CDH5	-0.02109239333161264
SF3B1	1	6	1363.7540936072849	579.6107347910074	2.352879289061165	down	RAB11A	-0.02109126340515784
SF3B1	1	6	1363.7540936072849	579.6107347910074	2.352879289061165	up	LINC01107	0.02108790266328776
SF3B1	1	6	1363.7540936072849	579.6107347910074	2.352879289061165	down	HTR1F	-0.021077990193152908
SF3B1	1	6	1363.7540936072849	579.6107347910074	2.352879289061165	up	ZXDC	0.02106441849541085
SF3B1	1	6	1363.7540936072849	579.6107347910074	2.352879289061165	up	NCBP3	0.02103307554615062
SF3B1	1	6	1363.7540936072849	579.6107347910074	2.352879289061165	down	IGHJ1	-0.021010385019924048
SF3B1	1	6	1363.7540936072849	579.6107347910074	2.352879289061165	up	PCOLCE	0.021001172300050726
SF3B1	1	6	1363.7540936072849	579.6107347910074	2.352879289061165	up	LRCH4	0.02100085373479483
SF3B1	1	6	1363.7540936072849	579.6107347910074	2.352879289061165	down	RHOC	-0.02099303777764463
SF3B1	1	6	1363.7540936072849	579.6107347910074	2.352879289061165	up	FTO	0.02093368007390299
SF3B1	1	6	1363.7540936072849	579.6107347910074	2.352879289061165	down	DAPK1	-0.02092632090428235
SF3B1	1	6	1363.7540936072849	579.6107347910074	2.352879289061165	down	CD109	-0.020897291137415678
SF3B1	1	6	1363.7540936072849	579.6107347910074	2.352879289061165	down	CIITA	-0.020888423063133335
SF3B1	1	6	1363.7540936072849	579.6107347910074	2.352879289061165	down	ACKR3	-0.0208771815413849
SF3B1	1	6	1363.7540936072849	579.6107347910074	2.352879289061165	down	CYB5R3	-0.020831148324293614
SF3B1	1	6	1363.7540936072849	579.6107347910074	2.352879289061165	up	NT5DC3	0.020829387579784454
SF3B1	1	6	1363.7540936072849	579.6107347910074	2.352879289061165	down	SETBP1	-0.020816643040075664
SF3B1	1	6	1363.7540936072849	579.6107347910074	2.352879289061165	up	TRBV6-6	0.020791842132107007
SF3B1	1	6	1363.7540936072849	579.6107347910074	2.352879289061165	up	NDOR1	0.02070903217729301
SF3B1	1	6	1363.7540936072849	579.6107347910074	2.352879289061165	down	EMP1	-0.020708582445750377
SF3B1	1	6	1363.7540936072849	579.6107347910074	2.352879289061165	down	ANGPTL6	-0.020698915170085125
SF3B1	1	6	1363.7540936072849	579.6107347910074	2.352879289061165	up	RNASEH2C	0.020651576406426106
SF3B1	1	6	1363.7540936072849	579.6107347910074	2.352879289061165	up	TAF1C	0.020559914598900452
SF3B1	1	6	1363.7540936072849	579.6107347910074	2.352879289061165	down	PAOX	-0.020555719922788897
SF3B1	1	6	1363.7540936072849	579.6107347910074	2.352879289061165	down	TGFB1I1	-0.02051183545228226
SF3B1	1	6	1363.7540936072849	579.6107347910074	2.352879289061165	up	GALNS	0.02049477334496252
SF3B1	1	6	1363.7540936072849	579.6107347910074	2.352879289061165	up	ADARB1	0.020491687533624094
SF3B1	1	6	1363.7540936072849	579.6107347910074	2.352879289061165	up	SNAPC4	0.020491499661603865
SF3B1	1	6	1363.7540936072849	579.6107347910074	2.352879289061165	down	CD2AP	-0.020488217425318134
SF3B1	1	6	1363.7540936072849	579.6107347910074	2.352879289061165	up	UGGT2	0.020437597584216236
SF3B1	1	6	1363.7540936072849	579.6107347910074	2.352879289061165	down	CD109-AS1	-0.020433550724012345
SF3B1	1	6	1363.7540936072849	579.6107347910074	2.352879289061165	up	RHOT2	0.020403072819708892
SF3B1	1	6	1363.7540936072849	579.6107347910074	2.352879289061165	down	SLC52A3	-0.020375803773699287
SF3B1	1	6	1363.7540936072849	579.6107347910074	2.352879289061165	down	S100A16	-0.020374492241002504
SF3B1	1	6	1363.7540936072849	579.6107347910074	2.352879289061165	down	FGF16	-0.020345365593948436
SF3B1	1	6	1363.7540936072849	579.6107347910074	2.352879289061165	up	CCDC191	0.020317045885400387
SF3B1	1	6	1363.7540936072849	579.6107347910074	2.352879289061165	up	PTOV1-AS2	0.020294578149864618
SF3B1	1	6	1363.7540936072849	579.6107347910074	2.352879289061165	down	PALD1	-0.020294206022774982
SF3B1	1	6	1363.7540936072849	579.6107347910074	2.352879289061165	up	ADAMTS1	0.02026351222391148
SF3B1	1	6	1363.7540936072849	579.6107347910074	2.352879289061165	up	GPC4	0.020242090481212872
SF3B1	1	6	1363.7540936072849	579.6107347910074	2.352879289061165	up	UVSSA	0.02024148104936414
SF3B1	1	6	1363.7540936072849	579.6107347910074	2.352879289061165	up	TRGC2	0.02023879228642286
SF3B1	1	6	1363.7540936072849	579.6107347910074	2.352879289061165	down	PTK2	-0.020220280596714966
SF3B1	1	6	1363.7540936072849	579.6107347910074	2.352879289061165	down	STK24	-0.020206857785227288
SF3B1	1	6	1363.7540936072849	579.6107347910074	2.352879289061165	up	ANXA2R	0.020199435646246853
SF3B1	1	6	1363.7540936072849	579.6107347910074	2.352879289061165	down	AP1B1	-0.020175471623215344
SF3B1	1	6	1363.7540936072849	579.6107347910074	2.352879289061165	up	CENPT	0.02017387024742032
SF3B1	1	6	1363.7540936072849	579.6107347910074	2.352879289061165	down	PAPSS2	-0.020172272959290288
SF3B1	1	6	1363.7540936072849	579.6107347910074	2.352879289061165	down	LSM14B	-0.020168339683245304
SF3B1	1	6	1363.7540936072849	579.6107347910074	2.352879289061165	down	HPGD	-0.02014698335681918
SF3B1	1	6	1363.7540936072849	579.6107347910074	2.352879289061165	up	SLC25A35	0.020143135929374036
SF3B1	1	6	1363.7540936072849	579.6107347910074	2.352879289061165	down	KCNIP1	-0.02013794138620997
SF3B1	1	6	1363.7540936072849	579.6107347910074	2.352879289061165	down	RAD23B	-0.020094664302426728
SF3B1	1	6	1363.7540936072849	579.6107347910074	2.352879289061165	up	GABPB2	0.020062775456603028
SF3B1	1	6	1363.7540936072849	579.6107347910074	2.352879289061165	up	ADAMTS5	0.02006013236560683
SF3B1	1	6	1363.7540936072849	579.6107347910074	2.352879289061165	down	F2RL2	-0.020058987454311016
SF3B1	1	6	1363.7540936072849	579.6107347910074	2.352879289061165	up	FAM193B	0.020053494701613557
SF3B1	1	6	1363.7540936072849	579.6107347910074	2.352879289061165	up	LINC01645	0.02004121956011831
SF3B1	1	6	1363.7540936072849	579.6107347910074	2.352879289061165	down	IGHJ3	-0.02002659936461145
SF3B1	1	6	1363.7540936072849	579.6107347910074	2.352879289061165	down	PRR5L	-0.019999152209678052
SF3B1	1	6	1363.7540936072849	579.6107347910074	2.352879289061165	up	RPGR	0.01996363907650938
SF3B1	1	6	1363.7540936072849	579.6107347910074	2.352879289061165	up	E4F1	0.01995952934633555
SF3B1	1	6	1363.7540936072849	579.6107347910074	2.352879289061165	down	XXYLT1-AS2	-0.01994202916854165
SF3B1	1	6	1363.7540936072849	579.6107347910074	2.352879289061165	down	SH3TC1	-0.01993887131426848
SF3B1	1	6	1363.7540936072849	579.6107347910074	2.352879289061165	down	AFAP1L1	-0.019938003052062905
SF3B1	1	6	1363.7540936072849	579.6107347910074	2.352879289061165	up	DLGAP1-AS3	0.01989075302933788
SF3B1	1	6	1363.7540936072849	579.6107347910074	2.352879289061165	down	RBPMS	-0.019877844266125128
SF3B1	1	6	1363.7540936072849	579.6107347910074	2.352879289061165	down	PTP4A3	-0.01985444781626733
SF3B1	1	6	1363.7540936072849	579.6107347910074	2.352879289061165	down	SLC9A7	-0.019853541999933888
SF3B1	1	6	1363.7540936072849	579.6107347910074	2.352879289061165	down	HLA-DPA1	-0.0198527017482555
SF3B1	1	6	1363.7540936072849	579.6107347910074	2.352879289061165	down	TBXA2R	-0.019833981178124602
SF3B1	1	6	1363.7540936072849	579.6107347910074	2.352879289061165	down	SRC	-0.019810745281468648
SF3B1	1	6	1363.7540936072849	579.6107347910074	2.352879289061165	down	HMGA1P1	-0.019800314187306527
SF3B1	1	6	1363.7540936072849	579.6107347910074	2.352879289061165	up	AFG3L1P	0.01978901642790719
SF3B1	1	6	1363.7540936072849	579.6107347910074	2.352879289061165	down	TSPAN7	-0.019779370911004165
SF3B1	1	6	1363.7540936072849	579.6107347910074	2.352879289061165	up	CNTROB	0.019772665520548533
SF3B1	1	6	1363.7540936072849	579.6107347910074	2.352879289061165	down	RFTN1	-0.01976048300150942
SF3B1	1	6	1363.7540936072849	579.6107347910074	2.352879289061165	down	PROM1	-0.01969689884794809
SF3B1	1	6	1363.7540936072849	579.6107347910074	2.352879289061165	up	TRGC1	0.019668061076693104
SF3B1	1	6	1363.7540936072849	579.6107347910074	2.352879289061165	up	JMJD7-PLA2G4B	0.019655764221641357
SF3B1	1	6	1363.7540936072849	579.6107347910074	2.352879289061165	down	DAGLA	-0.019642789423720795
SF3B1	1	6	1363.7540936072849	579.6107347910074	2.352879289061165	up	GARS1-DT	0.019638611845559758
SF3B1	1	6	1363.7540936072849	579.6107347910074	2.352879289061165	down	JUP	-0.01963679407147938
SF3B1	1	6	1363.7540936072849	579.6107347910074	2.352879289061165	down	HLA-DPB1	-0.01957847226267159
SF3B1	1	6	1363.7540936072849	579.6107347910074	2.352879289061165	up	LINC03022	0.019552939168351418
SF3B1	1	6	1363.7540936072849	579.6107347910074	2.352879289061165	up	B9D2	0.019503510111279414
SF3B1	1	6	1363.7540936072849	579.6107347910074	2.352879289061165	up	TMEM175	0.019471608469847537
SF3B1	1	6	1363.7540936072849	579.6107347910074	2.352879289061165	down	ACY3	-0.01945861699464972
SF3B1	1	6	1363.7540936072849	579.6107347910074	2.352879289061165	down	F2R	-0.019456369812808422
SF3B1	1	6	1363.7540936072849	579.6107347910074	2.352879289061165	down	XPA	-0.01945103426379637
SF3B1	1	6	1363.7540936072849	579.6107347910074	2.352879289061165	down	MLLT3	-0.019423806477880758
SF3B1	1	6	1363.7540936072849	579.6107347910074	2.352879289061165	down	MPP3	-0.019405696099263084
SF3B1	1	6	1363.7540936072849	579.6107347910074	2.352879289061165	up	TGFA	0.0193623588539192
SF3B1	1	6	1363.7540936072849	579.6107347910074	2.352879289061165	up	DENND1C	0.01934723364771305
SF3B1	1	6	1363.7540936072849	579.6107347910074	2.352879289061165	up	C16orf74	0.019344399247917133
SF3B1	1	6	1363.7540936072849	579.6107347910074	2.352879289061165	up	AZU1	0.0193390366570436
SF3B1	1	6	1363.7540936072849	579.6107347910074	2.352879289061165	down	TMEM51	-0.01930942450605304
SF3B1	1	6	1363.7540936072849	579.6107347910074	2.352879289061165	down	CACNB2	-0.019306980728783358
SF3B1	1	6	1363.7540936072849	579.6107347910074	2.352879289061165	up	COL28A1	0.0192762259536817
SF3B1	1	6	1363.7540936072849	579.6107347910074	2.352879289061165	down	TRPV2	-0.019259142185123364
SF3B1	1	6	1363.7540936072849	579.6107347910074	2.352879289061165	down	RAPGEF3	-0.019258225094407538
SF3B1	1	6	1363.7540936072849	579.6107347910074	2.352879289061165	down	LHX6	-0.019251680843454574
SF3B1	1	6	1363.7540936072849	579.6107347910074	2.352879289061165	down	CD52	-0.01923826029487162
SF3B1	1	6	1363.7540936072849	579.6107347910074	2.352879289061165	down	ZC3H12C	-0.019227155990151394
SF3B1	1	6	1363.7540936072849	579.6107347910074	2.352879289061165	down	ALS2CL	-0.01917329849592066
SF3B1	1	6	1363.7540936072849	579.6107347910074	2.352879289061165	down	ANP32BP1	-0.01915873301848123
SF3B1	1	6	1363.7540936072849	579.6107347910074	2.352879289061165	down	HPGDS	-0.019131591606951128
SF3B1	1	6	1363.7540936072849	579.6107347910074	2.352879289061165	up	FRMD4A	0.01911795695096566
SF3B1	1	6	1363.7540936072849	579.6107347910074	2.352879289061165	down	HLA-DRB1	-0.019116892146289793
SF3B1	1	6	1363.7540936072849	579.6107347910074	2.352879289061165	down	SH3RF1	-0.019096866132421793
SF3B1	1	6	1363.7540936072849	579.6107347910074	2.352879289061165	down	MTMR12	-0.019055415551009848
SF3B1	1	6	1363.7540936072849	579.6107347910074	2.352879289061165	down	MARK4	-0.019039212333391037
SF3B1	1	6	1363.7540936072849	579.6107347910074	2.352879289061165	down	CAPN11	-0.01903717748569058
SF3B1	1	6	1363.7540936072849	579.6107347910074	2.352879289061165	down	TMEM163	-0.01902552059712964
SF3B1	1	6	1363.7540936072849	579.6107347910074	2.352879289061165	down	HOPX	-0.01902519399129377
SF3B1	1	6	1363.7540936072849	579.6107347910074	2.352879289061165	down	SORBS3	-0.01901307084565046
SF3B1	1	6	1363.7540936072849	579.6107347910074	2.352879289061165	up	RABL2B	0.01900465759278709
SF3B1	1	6	1363.7540936072849	579.6107347910074	2.352879289061165	down	MGMT	-0.01900167530826786
SF3B1	1	6	1363.7540936072849	579.6107347910074	2.352879289061165	up	ABCB8	0.019001628713619156
SF3B1	1	6	1363.7540936072849	579.6107347910074	2.352879289061165	down	DLGAP3	-0.018995669012571638
SF3B1	1	6	1363.7540936072849	579.6107347910074	2.352879289061165	down	PROSER2	-0.018986470328707667
SF3B1	1	6	1363.7540936072849	579.6107347910074	2.352879289061165	down	SOX18	-0.018966260926950165
SF3B1	1	6	1363.7540936072849	579.6107347910074	2.352879289061165	up	MAMDC4	0.018958809446513274
SF3B1	1	6	1363.7540936072849	579.6107347910074	2.352879289061165	down	PTPN11	-0.018938468378888025
SF3B1	1	6	1363.7540936072849	579.6107347910074	2.352879289061165	down	RAB4A	-0.01889720977297088
SF3B1	1	6	1363.7540936072849	579.6107347910074	2.352879289061165	down	CLEC9A	-0.018874028918833562
SF3B1	1	6	1363.7540936072849	579.6107347910074	2.352879289061165	down	SPARC	-0.018871986211364357
SF3B1	1	6	1363.7540936072849	579.6107347910074	2.352879289061165	down	GJC2	-0.018870951272779542
SF3B1	1	6	1363.7540936072849	579.6107347910074	2.352879289061165	up	INTS15	0.018839122210711795
SF3B1	1	6	1363.7540936072849	579.6107347910074	2.352879289061165	down	BCL2L14	-0.01883492873587857
SF3B1	1	6	1363.7540936072849	579.6107347910074	2.352879289061165	down	MEF2C-AS1	-0.018829581019250363
SF3B1	1	6	1363.7540936072849	579.6107347910074	2.352879289061165	down	CLIP3	-0.018827052616786213
SF3B1	1	6	1363.7540936072849	579.6107347910074	2.352879289061165	down	OAS2	-0.018819698312584433
SF3B1	1	6	1363.7540936072849	579.6107347910074	2.352879289061165	up	TNPO3	0.018805973284835232
SF3B1	1	6	1363.7540936072849	579.6107347910074	2.352879289061165	down	PRKCH	-0.01880468496734809
SF3B1	1	6	1363.7540936072849	579.6107347910074	2.352879289061165	up	SLC16A9	0.0187945303502819
SF3B1	1	6	1363.7540936072849	579.6107347910074	2.352879289061165	up	DPY19L3	0.018793195286425445
SF3B1	1	6	1363.7540936072849	579.6107347910074	2.352879289061165	down	RADIL	-0.018765993560529586
SF3B1	1	6	1363.7540936072849	579.6107347910074	2.352879289061165	down	CREB3L1	-0.018763655429591665
SF3B1	1	6	1363.7540936072849	579.6107347910074	2.352879289061165	down	HS2ST1	-0.01873315529542034
SF3B1	1	6	1363.7540936072849	579.6107347910074	2.352879289061165	down	MAG	-0.018720857888009132
SF3B1	1	6	1363.7540936072849	579.6107347910074	2.352879289061165	up	PPP1R12B	0.018719233149787167
SF3B1	1	6	1363.7540936072849	579.6107347910074	2.352879289061165	up	NFATC2IP	0.018700350540218277
SF3B1	1	6	1363.7540936072849	579.6107347910074	2.352879289061165	down	LRBA	-0.018677597729955843
SF3B1	1	6	1363.7540936072849	579.6107347910074	2.352879289061165	up	AP5B1	0.01867703416533033
SF3B1	1	6	1363.7540936072849	579.6107347910074	2.352879289061165	up	USP48	0.018676818499875254
SF3B1	1	6	1363.7540936072849	579.6107347910074	2.352879289061165	down	RASL10A	-0.018629047824453227
SF3B1	1	6	1363.7540936072849	579.6107347910074	2.352879289061165	down	OAF	-0.018614717930007584
SF3B1	1	6	1363.7540936072849	579.6107347910074	2.352879289061165	down	IFITM3	-0.018608216181621583
SF3B1	1	6	1363.7540936072849	579.6107347910074	2.352879289061165	up	SFMBT1	0.018594102237284284
SF3B1	1	6	1363.7540936072849	579.6107347910074	2.352879289061165	down	LINC02595	-0.01858272679376163
SF3B1	1	6	1363.7540936072849	579.6107347910074	2.352879289061165	down	PRR29	-0.018580362014791428
SF3B1	1	6	1363.7540936072849	579.6107347910074	2.352879289061165	down	HLA-DRA	-0.018578471840940726
SF3B1	1	6	1363.7540936072849	579.6107347910074	2.352879289061165	down	KLHL5	-0.018563269426525395
SF3B1	1	6	1363.7540936072849	579.6107347910074	2.352879289061165	down	LINC01478	-0.018558218970500303
SF3B1	1	6	1363.7540936072849	579.6107347910074	2.352879289061165	up	CDK13	0.018534428364056988
SF3B1	1	6	1363.7540936072849	579.6107347910074	2.352879289061165	down	SLCO4A1	-0.018531859127327976
SF3B1	1	6	1363.7540936072849	579.6107347910074	2.352879289061165	up	CFAP119	0.018529583785555165
SF3B1	1	6	1363.7540936072849	579.6107347910074	2.352879289061165	up	BRICD5	0.01852766906131013
SF3B1	1	6	1363.7540936072849	579.6107347910074	2.352879289061165	up	CDK5RAP2	0.01852703713108377
SF3B1	1	6	1363.7540936072849	579.6107347910074	2.352879289061165	up	SAFB2	0.018511622332233003
SF3B1	1	6	1363.7540936072849	579.6107347910074	2.352879289061165	down	FAM171B	-0.018503441104293358
SF3B1	1	6	1363.7540936072849	579.6107347910074	2.352879289061165	up	PPARGC1A	0.01848605520706882
SF3B1	1	6	1363.7540936072849	579.6107347910074	2.352879289061165	up	PDGFD	0.018466827838647396
SF3B1	1	6	1363.7540936072849	579.6107347910074	2.352879289061165	up	ARHGAP33	0.018453681317279175
SF3B1	1	6	1363.7540936072849	579.6107347910074	2.352879289061165	up	TRBV7-3	0.018441354346574235
SF3B1	1	6	1363.7540936072849	579.6107347910074	2.352879289061165	down	PPP1R14A	-0.018409221555966065
SF3B1	1	6	1363.7540936072849	579.6107347910074	2.352879289061165	down	AGR2	-0.018404578890030082
SF3B1	1	6	1363.7540936072849	579.6107347910074	2.352879289061165	down	CCDC28B	-0.018385903658235964
SF3B1	1	6	1363.7540936072849	579.6107347910074	2.352879289061165	up	SNX18P3	0.018380084797505098
SF3B1	1	6	1363.7540936072849	579.6107347910074	2.352879289061165	down	CD79B	-0.018366379817190023
SF3B1	1	6	1363.7540936072849	579.6107347910074	2.352879289061165	up	TLE1P1	0.018359987165244587
SF3B1	1	6	1363.7540936072849	579.6107347910074	2.352879289061165	down	CYB561	-0.018328490312969736
SF3B1	1	6	1363.7540936072849	579.6107347910074	2.352879289061165	down	LINC02415	-0.01831556170664993
SF3B1	1	6	1363.7540936072849	579.6107347910074	2.352879289061165	down	NEXN	-0.018309405379442
SF3B1	1	6	1363.7540936072849	579.6107347910074	2.352879289061165	up	EGOT	0.018309259422450232
SF3B1	1	6	1363.7540936072849	579.6107347910074	2.352879289061165	up	TTC12	0.01827369250215444
SF3B1	1	6	1363.7540936072849	579.6107347910074	2.352879289061165	down	PCP4L1	-0.01825693328453789
SF3B1	1	6	1363.7540936072849	579.6107347910074	2.352879289061165	down	GBP7	-0.0182523803416437
SF3B1	1	6	1363.7540936072849	579.6107347910074	2.352879289061165	down	PPM1F	-0.01824384840100668
SF3B1	1	6	1363.7540936072849	579.6107347910074	2.352879289061165	up	CNTN1	0.018240860494185173
SF3B1	1	6	1363.7540936072849	579.6107347910074	2.352879289061165	up	CTSG	0.018240094362635566
SF3B1	1	6	1363.7540936072849	579.6107347910074	2.352879289061165	up	ANKRD18A	0.01823781119555453
SF3B1	1	6	1363.7540936072849	579.6107347910074	2.352879289061165	up	RPL23AP34	0.01822944430087193
SF3B1	1	6	1363.7540936072849	579.6107347910074	2.352879289061165	down	SPP1	-0.01822681192066325
SF3B1	1	6	1363.7540936072849	579.6107347910074	2.352879289061165	down	HMGA1	-0.018215753834725044
SF3B1	1	6	1363.7540936072849	579.6107347910074	2.352879289061165	up	TMED4	0.018204391346633243
SF3B1	1	6	1363.7540936072849	579.6107347910074	2.352879289061165	down	ZNF462	-0.01820344114333414
SF3B1	1	6	1363.7540936072849	579.6107347910074	2.352879289061165	down	ACR	-0.018184581668580807
SF3B1	1	6	1363.7540936072849	579.6107347910074	2.352879289061165	up	RFX8	0.018184451606957402
SF3B1	1	6	1363.7540936072849	579.6107347910074	2.352879289061165	down	EPS8	-0.018173814744381477
SF3B1	1	6	1363.7540936072849	579.6107347910074	2.352879289061165	up	TLE1	0.01817257440681283
SF3B1	1	6	1363.7540936072849	579.6107347910074	2.352879289061165	up	ADPGK	0.0181399204475844
SF3B1	1	6	1363.7540936072849	579.6107347910074	2.352879289061165	down	GUCY1B1	-0.01813129972835583
SF3B1	1	6	1363.7540936072849	579.6107347910074	2.352879289061165	down	CD74	-0.018124155933019092
SF3B1	1	6	1363.7540936072849	579.6107347910074	2.352879289061165	up	FASTK	0.01812201395203515
SF3B1	1	6	1363.7540936072849	579.6107347910074	2.352879289061165	down	CYP2S1	-0.01809982844849008
SF3B1	1	6	1363.7540936072849	579.6107347910074	2.352879289061165	down	BST2	-0.018073450277547115
SF3B1	1	6	1363.7540936072849	579.6107347910074	2.352879289061165	down	TRIM47	-0.01805475382568237
SF3B1	1	6	1363.7540936072849	579.6107347910074	2.352879289061165	up	NISCH	0.01804970196749611
SF3B1	1	6	1363.7540936072849	579.6107347910074	2.352879289061165	down	PTPRM	-0.018038311848765053
SF3B1	1	6	1363.7540936072849	579.6107347910074	2.352879289061165	up	TRGV9	0.018030621659767248
SF3B1	1	6	1363.7540936072849	579.6107347910074	2.352879289061165	up	FUT4	0.018029820747494065
SF3B1	1	6	1363.7540936072849	579.6107347910074	2.352879289061165	up	LUM	0.018010398267166154
SF3B1	1	6	1363.7540936072849	579.6107347910074	2.352879289061165	up	INAVA	0.018009002983580213
SF3B1	1	6	1363.7540936072849	579.6107347910074	2.352879289061165	down	CNST	-0.017977069508922385
SF3B1	1	6	1363.7540936072849	579.6107347910074	2.352879289061165	up	SGPP2	0.017975008850848878
SF3B1	1	6	1363.7540936072849	579.6107347910074	2.352879289061165	down	HLA-DMA	-0.017950787590380327
SF3B1	1	6	1363.7540936072849	579.6107347910074	2.352879289061165	up	MTCL1	0.01794066999229865
SF3B1	1	6	1363.7540936072849	579.6107347910074	2.352879289061165	down	SRD5A1	-0.017940114792598074
SF3B1	1	6	1363.7540936072849	579.6107347910074	2.352879289061165	down	SH3PXD2A	-0.01793924432486645
SF3B1	1	6	1363.7540936072849	579.6107347910074	2.352879289061165	down	SWAP70	-0.017935106007385942
SF3B1	1	6	1363.7540936072849	579.6107347910074	2.352879289061165	up	CCZ1P1	0.01793314468423962
SF3B1	1	6	1363.7540936072849	579.6107347910074	2.352879289061165	down	GCFC2	-0.017913852212819242
SF3B1	1	6	1363.7540936072849	579.6107347910074	2.352879289061165	up	ELL2	0.017884505911623775
SF3B1	1	6	1363.7540936072849	579.6107347910074	2.352879289061165	down	SPINT2	-0.017879773255025176
SF3B1	1	6	1363.7540936072849	579.6107347910074	2.352879289061165	down	RBPMS-AS1	-0.017874586293138827
SF3B1	1	6	1363.7540936072849	579.6107347910074	2.352879289061165	down	RIMKLBP1	-0.017859463964053537
SF3B1	1	6	1363.7540936072849	579.6107347910074	2.352879289061165	up	GIGYF1	0.017850822390232765
SF3B1	1	6	1363.7540936072849	579.6107347910074	2.352879289061165	up	CCDC88B	0.01783796489117131
SF3B1	1	6	1363.7540936072849	579.6107347910074	2.352879289061165	up	LMLN	0.01781339085353387
SF3B1	1	6	1363.7540936072849	579.6107347910074	2.352879289061165	up	NSUN5	0.017811758492375065
SF3B1	1	6	1363.7540936072849	579.6107347910074	2.352879289061165	up	LINC01475	0.01780913608999921
SF3B1	1	6	1363.7540936072849	579.6107347910074	2.352879289061165	up	TTLL3	0.017809089365554642
SF3B1	1	6	1363.7540936072849	579.6107347910074	2.352879289061165	up	RNF24	0.017803820790919935
SF3B1	1	6	1363.7540936072849	579.6107347910074	2.352879289061165	down	PARVB	-0.01779527638957139
SF3B1	1	6	1363.7540936072849	579.6107347910074	2.352879289061165	down	ELK3	-0.017792260568713407
SF3B1	1	6	1363.7540936072849	579.6107347910074	2.352879289061165	down	CNKSR3	-0.017784095611234733
SF3B1	1	6	1363.7540936072849	579.6107347910074	2.352879289061165	up	TTC8	0.017783723188235328
SF3B1	1	6	1363.7540936072849	579.6107347910074	2.352879289061165	down	SBF2	-0.01777375786596932
SF3B1	1	6	1363.7540936072849	579.6107347910074	2.352879289061165	up	STXBP1	0.01777335122330082
SF3B1	1	6	1363.7540936072849	579.6107347910074	2.352879289061165	up	CHPF	0.0177456333831659
SF3B1	1	6	1363.7540936072849	579.6107347910074	2.352879289061165	up	PCP2	0.01773268315308
SF3B1	1	6	1363.7540936072849	579.6107347910074	2.352879289061165	down	CTDSP2	-0.017728764130808487
SF3B1	1	6	1363.7540936072849	579.6107347910074	2.352879289061165	down	EGLN1	-0.017725548261724372
SF3B1	1	6	1363.7540936072849	579.6107347910074	2.352879289061165	down	LHFPL2	-0.01772278918049767
SF3B1	1	6	1363.7540936072849	579.6107347910074	2.352879289061165	up	TP53INP2	0.01769076502931682
SF3B1	1	6	1363.7540936072849	579.6107347910074	2.352879289061165	down	PSMA6P1	-0.01769028598791778
SF3B1	1	6	1363.7540936072849	579.6107347910074	2.352879289061165	down	EPN1	-0.0176873923364171
SF3B1	1	6	1363.7540936072849	579.6107347910074	2.352879289061165	down	EGF	-0.017685944260159042
SF3B1	1	6	1363.7540936072849	579.6107347910074	2.352879289061165	up	TEKTIP1	0.017681035095022873
SF3B1	1	6	1363.7540936072849	579.6107347910074	2.352879289061165	up	FBXL20	0.01767935817058845
SF3B1	1	6	1363.7540936072849	579.6107347910074	2.352879289061165	down	DLK1	-0.01766910486217981
SF3B1	1	6	1363.7540936072849	579.6107347910074	2.352879289061165	down	NAT8B	-0.01766894294252973
SF3B1	1	6	1363.7540936072849	579.6107347910074	2.352879289061165	up	TNFRSF14-AS1	0.017667477486106156
SF3B1	1	6	1363.7540936072849	579.6107347910074	2.352879289061165	up	ZNF655	0.01765235175776268
SF3B1	1	6	1363.7540936072849	579.6107347910074	2.352879289061165	down	APP	-0.01764574176952325
SF3B1	1	6	1363.7540936072849	579.6107347910074	2.352879289061165	up	DDX5	0.017642794576059394
SF3B1	1	6	1363.7540936072849	579.6107347910074	2.352879289061165	down	PLEKHO1	-0.017634417051021613
SF3B1	1	6	1363.7540936072849	579.6107347910074	2.352879289061165	down	MREG	-0.017622044727805167
SF3B1	1	6	1363.7540936072849	579.6107347910074	2.352879289061165	down	ZNF185	-0.017611550864041984
SF3B1	1	6	1363.7540936072849	579.6107347910074	2.352879289061165	down	KLHL6	-0.01760631477660311
SF3B1	1	6	1363.7540936072849	579.6107347910074	2.352879289061165	up	NKX2-3	0.01760028772685715
SF3B1	1	6	1363.7540936072849	579.6107347910074	2.352879289061165	down	PGLYRP2	-0.017585609938341858
SF3B1	1	6	1363.7540936072849	579.6107347910074	2.352879289061165	down	HOMER2	-0.017564350502035222
SF3B1	1	6	1363.7540936072849	579.6107347910074	2.352879289061165	down	IL27RA	-0.017550337762224446
SF3B1	1	6	1363.7540936072849	579.6107347910074	2.352879289061165	down	ROBO3	-0.01752493091018202
SF3B1	1	6	1363.7540936072849	579.6107347910074	2.352879289061165	down	MPIG6B	-0.017505955250570557
SF3B1	1	6	1363.7540936072849	579.6107347910074	2.352879289061165	up	ABCA7	0.017494603231518715
SF3B1	1	6	1363.7540936072849	579.6107347910074	2.352879289061165	down	EHD2	-0.017484048892181567
SF3B1	1	6	1363.7540936072849	579.6107347910074	2.352879289061165	up	LTBP1	0.01748185391060984
SF3B1	1	6	1363.7540936072849	579.6107347910074	2.352879289061165	up	MFSD10	0.017430112694904937
SF3B1	1	6	1363.7540936072849	579.6107347910074	2.352879289061165	up	DDX39B	0.01742898681745167
SF3B1	1	6	1363.7540936072849	579.6107347910074	2.352879289061165	down	EPSTI1	-0.017409679335742324
SF3B1	1	6	1363.7540936072849	579.6107347910074	2.352879289061165	down	PITPNB	-0.017402680020516113
SF3B1	1	6	1363.7540936072849	579.6107347910074	2.352879289061165	down	NXPH3	-0.017400555995554023
SF3B1	1	6	1363.7540936072849	579.6107347910074	2.352879289061165	down	PTPRH	-0.01739488803972773
SF3B1	1	6	1363.7540936072849	579.6107347910074	2.352879289061165	down	BAALC-AS1	-0.01738097929740334
SF3B1	1	6	1363.7540936072849	579.6107347910074	2.352879289061165	up	WDR55	0.01737346257191969
SF3B1	1	6	1363.7540936072849	579.6107347910074	2.352879289061165	down	ZFHX3	-0.01737318913401957
SF3B1	1	6	1363.7540936072849	579.6107347910074	2.352879289061165	down	SSC5D	-0.01737298708501696
SF3B1	1	6	1363.7540936072849	579.6107347910074	2.352879289061165	up	TSPAN12	0.01736187648753466
SF3B1	1	6	1363.7540936072849	579.6107347910074	2.352879289061165	up	PIGU	0.017359755342673526
SF3B1	1	6	1363.7540936072849	579.6107347910074	2.352879289061165	down	MEF2A	-0.017352788920906453
SF3B1	1	6	1363.7540936072849	579.6107347910074	2.352879289061165	down	HLA-DRB5	-0.017327003058619093
SF3B1	1	6	1363.7540936072849	579.6107347910074	2.352879289061165	down	LYPLA1	-0.017326327092596214
SF3B1	1	6	1363.7540936072849	579.6107347910074	2.352879289061165	down	SPRY1	-0.017320537409083025
SF3B1	1	6	1363.7540936072849	579.6107347910074	2.352879289061165	down	VIP	-0.017314970038965
SF3B1	1	6	1363.7540936072849	579.6107347910074	2.352879289061165	down	LCN6	-0.017308191249286377
SF3B1	1	6	1363.7540936072849	579.6107347910074	2.352879289061165	down	MRPL16	-0.017302307978099653
SF3B1	1	6	1363.7540936072849	579.6107347910074	2.352879289061165	up	RABGEF1P2	0.017302140840563605
SF3B1	1	6	1363.7540936072849	579.6107347910074	2.352879289061165	down	XIRP2	-0.01727903536428554
SF3B1	1	6	1363.7540936072849	579.6107347910074	2.352879289061165	down	CDCA7	-0.017275857274345458
SF3B1	1	6	1363.7540936072849	579.6107347910074	2.352879289061165	up	HNRNPH1	0.0172716826665093
SF3B1	1	6	1363.7540936072849	579.6107347910074	2.352879289061165	up	GAS8	0.017252569671110614
SF3B1	1	6	1363.7540936072849	579.6107347910074	2.352879289061165	down	KIF17	-0.017232650157491314
SF3B1	1	6	1363.7540936072849	579.6107347910074	2.352879289061165	down	GPX1P1	-0.017227200828445963
SF3B1	1	6	1363.7540936072849	579.6107347910074	2.352879289061165	down	TSPAN33	-0.017212693253180245
SF3B1	1	6	1363.7540936072849	579.6107347910074	2.352879289061165	down	CACNA1C-AS2	-0.017202471091355764
SF3B1	1	6	1363.7540936072849	579.6107347910074	2.352879289061165	down	APOL3	-0.017198932270080486
SF3B1	1	6	1363.7540936072849	579.6107347910074	2.352879289061165	down	IQCA1	-0.017196325584189976
SF3B1	1	6	1363.7540936072849	579.6107347910074	2.352879289061165	up	PPP1R26	0.017193923905389527
SF3B1	1	6	1363.7540936072849	579.6107347910074	2.352879289061165	down	GNPDA1	-0.017186486460025248
SF3B1	1	6	1363.7540936072849	579.6107347910074	2.352879289061165	up	WNT7B	0.017181765431508383
SF3B1	1	6	1363.7540936072849	579.6107347910074	2.352879289061165	down	CETP	-0.01717629026841568
SF3B1	1	6	1363.7540936072849	579.6107347910074	2.352879289061165	down	NUDT5	-0.01716682139367948
SF3B1	1	6	1363.7540936072849	579.6107347910074	2.352879289061165	up	COL9A2	0.017165097078853553
SF3B1	1	6	1363.7540936072849	579.6107347910074	2.352879289061165	down	TM4SF1	-0.017158791498841402
SF3B1	1	6	1363.7540936072849	579.6107347910074	2.352879289061165	down	HLA-DOA	-0.017156977523705118
SF3B1	1	6	1363.7540936072849	579.6107347910074	2.352879289061165	down	GPRC5C	-0.017153012566688938
SF3B1	1	6	1363.7540936072849	579.6107347910074	2.352879289061165	up	PHKG2	0.017130939832358104
SF3B1	1	6	1363.7540936072849	579.6107347910074	2.352879289061165	down	ASB9	-0.017128558621422214
SF3B1	1	6	1363.7540936072849	579.6107347910074	2.352879289061165	up	SPON2	0.01712019789535306
SF3B1	1	6	1363.7540936072849	579.6107347910074	2.352879289061165	up	LYPD6	0.017093070700398533
SF3B1	1	6	1363.7540936072849	579.6107347910074	2.352879289061165	up	TRGJP2	0.017092430010029216
SF3B1	1	6	1363.7540936072849	579.6107347910074	2.352879289061165	up	ANO5	0.0170803128213043
SF3B1	1	6	1363.7540936072849	579.6107347910074	2.352879289061165	down	VSIG4	-0.01707630310600663
SF3B1	1	6	1363.7540936072849	579.6107347910074	2.352879289061165	up	SH3GLB2	0.01706674575661497
SF3B1	1	6	1363.7540936072849	579.6107347910074	2.352879289061165	up	CCDC14	0.01706190206662285
SF3B1	1	6	1363.7540936072849	579.6107347910074	2.352879289061165	down	LOXL2-AS1	-0.017060200560095357
SF3B1	1	6	1363.7540936072849	579.6107347910074	2.352879289061165	up	SKIC2	0.017043556644170423
SF3B1	1	6	1363.7540936072849	579.6107347910074	2.352879289061165	up	ASB16-AS1	0.017041267800291127
SF3B1	1	6	1363.7540936072849	579.6107347910074	2.352879289061165	down	PTDSS1	-0.017039381313270652
SF3B1	1	6	1363.7540936072849	579.6107347910074	2.352879289061165	up	PRDX6-AS1	0.017035548104060598
SF3B1	1	6	1363.7540936072849	579.6107347910074	2.352879289061165	up	USP54	0.017032267322516708
SF3B1	1	6	1363.7540936072849	579.6107347910074	2.352879289061165	down	IL17D	-0.01702800213757818
SF3B1	1	6	1363.7540936072849	579.6107347910074	2.352879289061165	down	SLC37A1	-0.017022932107879963
SF3B1	1	6	1363.7540936072849	579.6107347910074	2.352879289061165	up	TENT5A	0.017015489590723534
SF3B1	1	6	1363.7540936072849	579.6107347910074	2.352879289061165	down	PLXND1	-0.017014611796804396
SF3B1	1	6	1363.7540936072849	579.6107347910074	2.352879289061165	down	ELMO1	-0.01700420814896894
SF3B1	1	6	1363.7540936072849	579.6107347910074	2.352879289061165	up	CAT	0.01699345612208429
SF3B1	1	6	1363.7540936072849	579.6107347910074	2.352879289061165	down	GNPNAT1	-0.016984119169864136
SF3B1	1	6	1363.7540936072849	579.6107347910074	2.352879289061165	down	DDX60	-0.016979308378329155
SF3B1	1	6	1363.7540936072849	579.6107347910074	2.352879289061165	down	NRP2	-0.01697325150936704
SF3B1	1	6	1363.7540936072849	579.6107347910074	2.352879289061165	up	DOP1B	0.016972577423839882
SF3B1	1	6	1363.7540936072849	579.6107347910074	2.352879289061165	down	MTHFD1L	-0.016960274360726633
SF3B1	1	6	1363.7540936072849	579.6107347910074	2.352879289061165	up	MARVELD2	0.01694935643425594
SF3B1	1	6	1363.7540936072849	579.6107347910074	2.352879289061165	up	TRIM52	0.016944599579844254
SF3B1	1	6	1363.7540936072849	579.6107347910074	2.352879289061165	up	ABCA5	0.01693362541789589
SF3B1	1	6	1363.7540936072849	579.6107347910074	2.352879289061165	up	FAM201A	0.016917653818229683
SF3B1	1	6	1363.7540936072849	579.6107347910074	2.352879289061165	up	ASIC3	0.016915815260692416
SF3B1	1	6	1363.7540936072849	579.6107347910074	2.352879289061165	down	NDRG2	-0.01690972255666085
SF3B1	1	6	1363.7540936072849	579.6107347910074	2.352879289061165	down	NRGN	-0.01690630601274678
SF3B1	1	6	1363.7540936072849	579.6107347910074	2.352879289061165	down	STAT5A	-0.016886333632906692
SF3B1	1	6	1363.7540936072849	579.6107347910074	2.352879289061165	up	TRGJ2	0.016880315764254753
SF3B1	1	6	1363.7540936072849	579.6107347910074	2.352879289061165	down	LINC01747	-0.01687843773134199
SF3B1	1	6	1363.7540936072849	579.6107347910074	2.352879289061165	down	CFAP92	-0.016874690559860222
SF3B1	1	6	1363.7540936072849	579.6107347910074	2.352879289061165	down	WASIR2	-0.016865511913866357
SF3B1	1	6	1363.7540936072849	579.6107347910074	2.352879289061165	down	HPCAL1	-0.016857917606307154
SF3B1	1	6	1363.7540936072849	579.6107347910074	2.352879289061165	down	ZFPM2	-0.016844024891572763
SF3B1	1	6	1363.7540936072849	579.6107347910074	2.352879289061165	up	BEND6	0.016841141243272836
SF3B1	1	6	1363.7540936072849	579.6107347910074	2.352879289061165	down	ADCY6	-0.01683101299461198
SF3B1	1	6	1363.7540936072849	579.6107347910074	2.352879289061165	down	GPX1	-0.016829332245274494
SF3B1	1	6	1363.7540936072849	579.6107347910074	2.352879289061165	down	MYLK	-0.016826775323822252
SF3B1	1	6	1363.7540936072849	579.6107347910074	2.352879289061165	up	LINC00174	0.01681866638738029
SF3B1	1	6	1363.7540936072849	579.6107347910074	2.352879289061165	up	LIG3	0.016813536677530008
SF3B1	1	6	1363.7540936072849	579.6107347910074	2.352879289061165	up	TENT5C	0.01681291770063325
SF3B1	1	6	1363.7540936072849	579.6107347910074	2.352879289061165	down	MX1	-0.016808773955523715
SF3B1	1	6	1363.7540936072849	579.6107347910074	2.352879289061165	up	RALGPS1	0.01680434114365074
SF3B1	1	6	1363.7540936072849	579.6107347910074	2.352879289061165	up	TMEM138	0.016796014524804108
SF3B1	1	6	1363.7540936072849	579.6107347910074	2.352879289061165	up	CFD	0.016792761595833237
SF3B1	1	6	1363.7540936072849	579.6107347910074	2.352879289061165	down	COBL	-0.016790022592568312
SF3B1	1	6	1363.7540936072849	579.6107347910074	2.352879289061165	down	USP18	-0.01677042057202431
SF3B1	1	6	1363.7540936072849	579.6107347910074	2.352879289061165	down	GLYATL2	-0.01674885345704543
SF3B1	1	6	1363.7540936072849	579.6107347910074	2.352879289061165	down	TSPAN9	-0.016738685802664636
SF3B1	1	6	1363.7540936072849	579.6107347910074	2.352879289061165	down	ITGA11	-0.01673150708177389
SF3B1	1	6	1363.7540936072849	579.6107347910074	2.352879289061165	down	LINC01684	-0.01672709487674503
SF3B1	1	6	1363.7540936072849	579.6107347910074	2.352879289061165	down	ITGA9	-0.016726769869339433
SF3B1	1	6	1363.7540936072849	579.6107347910074	2.352879289061165	down	RAMP1	-0.016709845852032147
SF3B1	1	6	1363.7540936072849	579.6107347910074	2.352879289061165	down	CDCP1	-0.01669908539967024
SF3B1	1	6	1363.7540936072849	579.6107347910074	2.352879289061165	down	TRPS1	-0.016690665997926676
SF3B1	1	6	1363.7540936072849	579.6107347910074	2.352879289061165	down	PLAT	-0.01667199883643167
SF3B1	1	6	1363.7540936072849	579.6107347910074	2.352879289061165	down	NBL1	-0.016667852976406855
SF3B1	1	6	1363.7540936072849	579.6107347910074	2.352879289061165	down	LINC00865	-0.016667739821287317
SF3B1	1	6	1363.7540936072849	579.6107347910074	2.352879289061165	up	ODAD4	0.016650448887893434
SF3B1	1	6	1363.7540936072849	579.6107347910074	2.352879289061165	down	IPO8P1	-0.016646980165239307
SF3B1	1	6	1363.7540936072849	579.6107347910074	2.352879289061165	up	FBXL17	0.016635146195648785
SF3B1	1	6	1363.7540936072849	579.6107347910074	2.352879289061165	up	SUGP2	0.016634971042392813
SF3B1	1	6	1363.7540936072849	579.6107347910074	2.352879289061165	down	CLIC4P1	-0.016634125973018166
SF3B1	1	6	1363.7540936072849	579.6107347910074	2.352879289061165	down	FAM83B	-0.01661432861219538
SF3B1	1	6	1363.7540936072849	579.6107347910074	2.352879289061165	up	CCDC66	0.016611625077723794
SF3B1	1	6	1363.7540936072849	579.6107347910074	2.352879289061165	up	CCDC183-AS1	0.01661118124038821
SF3B1	1	6	1363.7540936072849	579.6107347910074	2.352879289061165	up	IDUA	0.016609962916263356
SF3B1	1	6	1363.7540936072849	579.6107347910074	2.352879289061165	down	PALS2	-0.016597867163872165
SF3B1	1	6	1363.7540936072849	579.6107347910074	2.352879289061165	down	CDC123	-0.016594804067589335
SF3B1	1	6	1363.7540936072849	579.6107347910074	2.352879289061165	down	FOXN3	-0.01657921626630609
SF3B1	1	6	1363.7540936072849	579.6107347910074	2.352879289061165	down	KIF13B	-0.016572901636797338
SF3B1	1	6	1363.7540936072849	579.6107347910074	2.352879289061165	down	RHBDF1	-0.016570543583730928
SF3B1	1	6	1363.7540936072849	579.6107347910074	2.352879289061165	down	F2RL3	-0.016552116597307074
SF3B1	1	6	1363.7540936072849	579.6107347910074	2.352879289061165	down	PRCD	-0.016528484278875672
SF3B1	1	6	1363.7540936072849	579.6107347910074	2.352879289061165	up	SLC2A13	0.016514990735826046
SF3B1	1	6	1363.7540936072849	579.6107347910074	2.352879289061165	down	LINC00355	-0.016512935924406832
SF3B1	1	6	1363.7540936072849	579.6107347910074	2.352879289061165	up	RAB23	0.01651238854097419
SF3B1	1	6	1363.7540936072849	579.6107347910074	2.352879289061165	down	CPNE7	-0.01651011713667331
SF3B1	1	6	1363.7540936072849	579.6107347910074	2.352879289061165	down	STK24P1	-0.016509092762875065
SF3B1	1	6	1363.7540936072849	579.6107347910074	2.352879289061165	down	GPER1	-0.016508944819107328
SF3B1	1	6	1363.7540936072849	579.6107347910074	2.352879289061165	down	JPH4	-0.01649460910641111
SF3B1	1	6	1363.7540936072849	579.6107347910074	2.352879289061165	down	CNDP2	-0.01647236249422279
SF3B1	1	6	1363.7540936072849	579.6107347910074	2.352879289061165	up	MED25	0.016467924360123985
SF3B1	1	6	1363.7540936072849	579.6107347910074	2.352879289061165	down	COBLL1	-0.016465045478400466
SF3B1	1	6	1363.7540936072849	579.6107347910074	2.352879289061165	down	HAVCR2	-0.016457180254032554
SF3B1	1	6	1363.7540936072849	579.6107347910074	2.352879289061165	down	SQLE	-0.016448425539577222
SF3B1	1	6	1363.7540936072849	579.6107347910074	2.352879289061165	up	STAG3L5P	0.01644690334149139
SF3B1	1	6	1363.7540936072849	579.6107347910074	2.352879289061165	down	TMEM51-AS1	-0.016434380338425883
SF3B1	1	6	1363.7540936072849	579.6107347910074	2.352879289061165	down	CALHM6	-0.016417489077631582
SF3B1	1	6	1363.7540936072849	579.6107347910074	2.352879289061165	down	NCOA7	-0.01641531638468585
SF3B1	1	6	1363.7540936072849	579.6107347910074	2.352879289061165	down	TMIE	-0.016412210192394423
SF3B1	1	6	1363.7540936072849	579.6107347910074	2.352879289061165	down	FLNB	-0.016408851334419865
SF3B1	1	6	1363.7540936072849	579.6107347910074	2.352879289061165	up	HOMER3	0.016353934436548243
SF3B1	1	6	1363.7540936072849	579.6107347910074	2.352879289061165	down	MAGED4	-0.016351314638492154
SF3B1	1	6	1363.7540936072849	579.6107347910074	2.352879289061165	down	C2CD2	-0.016351058882202372
SF3B1	1	6	1363.7540936072849	579.6107347910074	2.352879289061165	up	SGCB	0.016347300056779066
SF3B1	1	6	1363.7540936072849	579.6107347910074	2.352879289061165	down	HDAC7	-0.01634304130485925
SF3B1	1	6	1363.7540936072849	579.6107347910074	2.352879289061165	down	CD1B	-0.01634199510639869
SF3B1	1	6	1363.7540936072849	579.6107347910074	2.352879289061165	down	MIR99AHG	-0.016331925158717158
SF3B1	1	6	1363.7540936072849	579.6107347910074	2.352879289061165	down	L3MBTL4-AS1	-0.016329495271633278
SF3B1	1	6	1363.7540936072849	579.6107347910074	2.352879289061165	down	GPX1P2	-0.016327817089914088
SF3B1	1	6	1363.7540936072849	579.6107347910074	2.352879289061165	down	PXDC1	-0.01632770548099848
SF3B1	1	6	1363.7540936072849	579.6107347910074	2.352879289061165	up	SLC25A42	0.016323536681994176
SF3B1	1	6	1363.7540936072849	579.6107347910074	2.352879289061165	down	NTHL1	-0.016315986209706194
SF3B1	2	2	1061.1119970553088	883.0654513224728	1.2016232720532716	down	MIA2	-0.02177115034358871
SF3B1	2	2	1061.1119970553088	883.0654513224728	1.2016232720532716	down	CCDC13	-0.021735010214129904
SF3B1	2	2	1061.1119970553088	883.0654513224728	1.2016232720532716	up	SLC38A5	0.0211213655236889
SF3B1	2	2	1061.1119970553088	883.0654513224728	1.2016232720532716	down	MYO15A	-0.02088211948828381
SF3B1	2	2	1061.1119970553088	883.0654513224728	1.2016232720532716	down	CTAGE1	-0.020863132104120587
SF3B1	2	2	1061.1119970553088	883.0654513224728	1.2016232720532716	down	GRPR	-0.02077388628154872
SF3B1	2	2	1061.1119970553088	883.0654513224728	1.2016232720532716	down	CATIP	-0.020558996366183937
SF3B1	2	2	1061.1119970553088	883.0654513224728	1.2016232720532716	down	TMEM191C	-0.02051203796389711
SF3B1	2	2	1061.1119970553088	883.0654513224728	1.2016232720532716	down	ZNF396	-0.02046278106763511
SF3B1	2	2	1061.1119970553088	883.0654513224728	1.2016232720532716	down	MYG1-AS1	-0.01981947470449622
SF3B1	2	2	1061.1119970553088	883.0654513224728	1.2016232720532716	down	HELZ-AS1	-0.01969317111546789
SF3B1	2	2	1061.1119970553088	883.0654513224728	1.2016232720532716	up	MYH10	0.019682690774387293
SF3B1	2	2	1061.1119970553088	883.0654513224728	1.2016232720532716	down	CRIP1P4	-0.019675395798860195
SF3B1	2	2	1061.1119970553088	883.0654513224728	1.2016232720532716	down	PLA2G15	-0.0196748309922804
SF3B1	2	2	1061.1119970553088	883.0654513224728	1.2016232720532716	up	UROD	0.019587749047792122
SF3B1	2	2	1061.1119970553088	883.0654513224728	1.2016232720532716	down	CTAGE10P	-0.019508305323407
SF3B1	2	2	1061.1119970553088	883.0654513224728	1.2016232720532716	down	FAM21EP	-0.019481135527902038
SF3B1	2	2	1061.1119970553088	883.0654513224728	1.2016232720532716	down	AVPR2	-0.01947847894281041
SF3B1	2	2	1061.1119970553088	883.0654513224728	1.2016232720532716	down	PPEF2	-0.01947533063149966
SF3B1	2	2	1061.1119970553088	883.0654513224728	1.2016232720532716	up	HEMGN	0.01946263863646475
SF3B1	2	2	1061.1119970553088	883.0654513224728	1.2016232720532716	down	RAB6C	-0.019406847725543044
SF3B1	2	2	1061.1119970553088	883.0654513224728	1.2016232720532716	down	PLA1A	-0.019165393806001563
SF3B1	2	2	1061.1119970553088	883.0654513224728	1.2016232720532716	down	IQUB	-0.019164654160062813
SF3B1	2	2	1061.1119970553088	883.0654513224728	1.2016232720532716	down	GGN	-0.01912413109967821
SF3B1	2	2	1061.1119970553088	883.0654513224728	1.2016232720532716	down	CTAGE11P	-0.019108536726480253
SF3B1	2	2	1061.1119970553088	883.0654513224728	1.2016232720532716	down	MUC12-AS1	-0.019108288644442136
SF3B1	2	2	1061.1119970553088	883.0654513224728	1.2016232720532716	down	IMPDH1P7	-0.01909345838983314
SF3B1	2	2	1061.1119970553088	883.0654513224728	1.2016232720532716	up	FAM178B	0.01908856366557852
SF3B1	2	2	1061.1119970553088	883.0654513224728	1.2016232720532716	down	RNFT1P3	-0.019061986083024618
SF3B1	2	2	1061.1119970553088	883.0654513224728	1.2016232720532716	down	LINC02777	-0.01897155636471044
SF3B1	2	2	1061.1119970553088	883.0654513224728	1.2016232720532716	down	SLC22A18AS	-0.018840696674359083
SF3B1	2	2	1061.1119970553088	883.0654513224728	1.2016232720532716	down	PGGT1BP2	-0.018834494964537672
SF3B1	2	2	1061.1119970553088	883.0654513224728	1.2016232720532716	down	ZBTB47-AS1	-0.018799692913856858
SF3B1	2	2	1061.1119970553088	883.0654513224728	1.2016232720532716	down	INCA1	-0.01868639396286417
SF3B1	2	2	1061.1119970553088	883.0654513224728	1.2016232720532716	down	EFCAB8	-0.01862212609133009
SF3B1	2	2	1061.1119970553088	883.0654513224728	1.2016232720532716	up	KCNH2	0.01857376540070888
SF3B1	2	2	1061.1119970553088	883.0654513224728	1.2016232720532716	up	ANK1	0.01856338876210596
SF3B1	2	2	1061.1119970553088	883.0654513224728	1.2016232720532716	down	SLC26A4	-0.01845073771647769
SF3B1	2	2	1061.1119970553088	883.0654513224728	1.2016232720532716	up	FAM83D	0.018385389572404185
SF3B1	2	2	1061.1119970553088	883.0654513224728	1.2016232720532716	down	TG	-0.018269746528796062
SF3B1	2	2	1061.1119970553088	883.0654513224728	1.2016232720532716	down	LINC02356	-0.01826235016283115
SF3B1	2	2	1061.1119970553088	883.0654513224728	1.2016232720532716	up	GATA1	0.018260995351561955
SF3B1	2	2	1061.1119970553088	883.0654513224728	1.2016232720532716	up	DNAJC9	0.018251557413982343
SF3B1	2	2	1061.1119970553088	883.0654513224728	1.2016232720532716	up	REXO2	0.018245565998614544
SF3B1	2	2	1061.1119970553088	883.0654513224728	1.2016232720532716	down	CHP1P1	-0.018204986126698897
SF3B1	2	2	1061.1119970553088	883.0654513224728	1.2016232720532716	up	KLF1	0.018181134078461385
SF3B1	2	2	1061.1119970553088	883.0654513224728	1.2016232720532716	down	GALNT4	-0.018131303927067483
SF3B1	2	2	1061.1119970553088	883.0654513224728	1.2016232720532716	down	HEXA-AS1	-0.018082070213825508
SF3B1	2	2	1061.1119970553088	883.0654513224728	1.2016232720532716	down	SYCP3	-0.018075953458457875
SF3B1	2	2	1061.1119970553088	883.0654513224728	1.2016232720532716	down	TXNDC11-AS1	-0.018056196635143917
SF3B1	2	2	1061.1119970553088	883.0654513224728	1.2016232720532716	down	DYNLT4	-0.018026409211272815
SF3B1	2	2	1061.1119970553088	883.0654513224728	1.2016232720532716	down	PGGT1BP1	-0.01801521559860431
SF3B1	2	2	1061.1119970553088	883.0654513224728	1.2016232720532716	up	CENPF	0.018007428600861373
SF3B1	2	2	1061.1119970553088	883.0654513224728	1.2016232720532716	down	ASB3	-0.017977532544124875
SF3B1	2	2	1061.1119970553088	883.0654513224728	1.2016232720532716	up	SPTA1	0.017965266890485013
SF3B1	2	2	1061.1119970553088	883.0654513224728	1.2016232720532716	down	HSPA8P14	-0.01794857690163902
SF3B1	2	2	1061.1119970553088	883.0654513224728	1.2016232720532716	up	TAL1	0.017896965038925322
SF3B1	2	2	1061.1119970553088	883.0654513224728	1.2016232720532716	down	OAZ3	-0.017896771497731667
SF3B1	2	2	1061.1119970553088	883.0654513224728	1.2016232720532716	up	PKLR	0.01787391003815638
SF3B1	2	2	1061.1119970553088	883.0654513224728	1.2016232720532716	down	DOCK11P1	-0.01786064815165759
SF3B1	2	2	1061.1119970553088	883.0654513224728	1.2016232720532716	down	KRTCAP2	-0.017852718125577857
SF3B1	2	2	1061.1119970553088	883.0654513224728	1.2016232720532716	up	POLE2	0.01785236855121004
SF3B1	2	2	1061.1119970553088	883.0654513224728	1.2016232720532716	down	IMPDH1P2	-0.017852062133955248
SF3B1	2	2	1061.1119970553088	883.0654513224728	1.2016232720532716	up	RIPOR3	0.01784675034223181
SF3B1	2	2	1061.1119970553088	883.0654513224728	1.2016232720532716	down	TRIM34	-0.017845565206499988
SF3B1	2	2	1061.1119970553088	883.0654513224728	1.2016232720532716	down	SLC12A8	-0.017833490016042685
SF3B1	2	2	1061.1119970553088	883.0654513224728	1.2016232720532716	down	ELN-AS1	-0.017792924587341948
SF3B1	2	2	1061.1119970553088	883.0654513224728	1.2016232720532716	up	CDH1	0.017784688007005098
SF3B1	2	2	1061.1119970553088	883.0654513224728	1.2016232720532716	down	CTAGE13P	-0.017752633076026925
SF3B1	2	2	1061.1119970553088	883.0654513224728	1.2016232720532716	down	DNAAF9	-0.017719271112507585
SF3B1	2	2	1061.1119970553088	883.0654513224728	1.2016232720532716	down	GPX1P2	-0.01771544426534816
SF3B1	2	2	1061.1119970553088	883.0654513224728	1.2016232720532716	down	RNFT1	-0.01771149176730222
SF3B1	2	2	1061.1119970553088	883.0654513224728	1.2016232720532716	down	CHCT1	-0.017673076766228223
SF3B1	2	2	1061.1119970553088	883.0654513224728	1.2016232720532716	down	CCNYL6	-0.01766848675599576
SF3B1	2	2	1061.1119970553088	883.0654513224728	1.2016232720532716	down	WDR45P1	-0.017624715585564853
SF3B1	2	2	1061.1119970553088	883.0654513224728	1.2016232720532716	down	TMEM72-AS1	-0.01761641017112495
SF3B1	2	2	1061.1119970553088	883.0654513224728	1.2016232720532716	up	RPIA	0.01760874796543126
SF3B1	2	2	1061.1119970553088	883.0654513224728	1.2016232720532716	down	ZCWPW2	-0.017607452582911385
SF3B1	2	2	1061.1119970553088	883.0654513224728	1.2016232720532716	down	RN7SKP269	-0.01760407538106565
SF3B1	2	2	1061.1119970553088	883.0654513224728	1.2016232720532716	down	PAFAH1B1P2	-0.01759779171830541
SF3B1	2	2	1061.1119970553088	883.0654513224728	1.2016232720532716	down	CDKL3	-0.017585922381702503
SF3B1	2	2	1061.1119970553088	883.0654513224728	1.2016232720532716	up	TPX2	0.017569666939690125
SF3B1	2	2	1061.1119970553088	883.0654513224728	1.2016232720532716	up	USP1	0.017563662536163274
SF3B1	2	2	1061.1119970553088	883.0654513224728	1.2016232720532716	down	RN7SL121P	-0.01752839740491552
SF3B1	2	2	1061.1119970553088	883.0654513224728	1.2016232720532716	down	CDC42P1	-0.017496839652780743
SF3B1	2	2	1061.1119970553088	883.0654513224728	1.2016232720532716	down	ITIH1	-0.01749429099143168
SF3B1	2	2	1061.1119970553088	883.0654513224728	1.2016232720532716	up	PFKM	0.01748489954371677
SF3B1	2	2	1061.1119970553088	883.0654513224728	1.2016232720532716	down	CFAP99	-0.01744061941617864
SF3B1	2	2	1061.1119970553088	883.0654513224728	1.2016232720532716	down	LINC01500	-0.01741107345081268
SF3B1	2	2	1061.1119970553088	883.0654513224728	1.2016232720532716	down	BCL2L2-PABPN1	-0.017398983596682793
SF3B1	2	2	1061.1119970553088	883.0654513224728	1.2016232720532716	down	BCL10-AS1	-0.017398601561229826
SF3B1	2	2	1061.1119970553088	883.0654513224728	1.2016232720532716	up	GYPC	0.017384075595709276
SF3B1	2	2	1061.1119970553088	883.0654513224728	1.2016232720532716	down	FAM149B1P1	-0.017372723809149067
SF3B1	2	2	1061.1119970553088	883.0654513224728	1.2016232720532716	down	KLF2-DT	-0.017318641826404434
SF3B1	2	2	1061.1119970553088	883.0654513224728	1.2016232720532716	down	KATNIP	-0.017318293510333597
SF3B1	2	2	1061.1119970553088	883.0654513224728	1.2016232720532716	down	ZNF503-AS2	-0.017292596448579733
SF3B1	2	2	1061.1119970553088	883.0654513224728	1.2016232720532716	down	LPP	-0.01728674938627604
SF3B1	2	2	1061.1119970553088	883.0654513224728	1.2016232720532716	up	ANP32B	0.01727619403422809
SF3B1	2	2	1061.1119970553088	883.0654513224728	1.2016232720532716	up	SPTB	0.01726486657035627
SF3B1	2	2	1061.1119970553088	883.0654513224728	1.2016232720532716	down	NHEJ1	-0.017261632767237065
SF3B1	2	2	1061.1119970553088	883.0654513224728	1.2016232720532716	down	CATSPER1	-0.017255541794708167
SF3B1	2	2	1061.1119970553088	883.0654513224728	1.2016232720532716	down	CDKN2B-AS1	-0.01722465098558098
SF3B1	2	2	1061.1119970553088	883.0654513224728	1.2016232720532716	down	TPK1	-0.017202657073340316
SF3B1	2	2	1061.1119970553088	883.0654513224728	1.2016232720532716	down	RAB6D	-0.01719664852423164
SF3B1	2	2	1061.1119970553088	883.0654513224728	1.2016232720532716	up	CCNB2	0.0171733944708372
SF3B1	2	2	1061.1119970553088	883.0654513224728	1.2016232720532716	down	HIF1A-AS3	-0.01716985467550511
SF3B1	2	2	1061.1119970553088	883.0654513224728	1.2016232720532716	down	HPX	-0.01716098101626135
SF3B1	2	2	1061.1119970553088	883.0654513224728	1.2016232720532716	down	ANXA2P1	-0.017153551671079032
SF3B1	2	2	1061.1119970553088	883.0654513224728	1.2016232720532716	down	LINC02542	-0.017133288637624165
SF3B1	2	2	1061.1119970553088	883.0654513224728	1.2016232720532716	down	GTF2IRD1P1	-0.017132703144742755
SF3B1	2	2	1061.1119970553088	883.0654513224728	1.2016232720532716	down	CTAGE7P	-0.017118593940786807
SF3B1	2	2	1061.1119970553088	883.0654513224728	1.2016232720532716	down	TBC1D30	-0.017077451051475748
SF3B1	2	2	1061.1119970553088	883.0654513224728	1.2016232720532716	up	FHL2	0.017059467067467235
SF3B1	2	2	1061.1119970553088	883.0654513224728	1.2016232720532716	up	CDC20	0.01705732177001969
SF3B1	2	2	1061.1119970553088	883.0654513224728	1.2016232720532716	down	CFB	-0.01704763072577795
SF3B1	2	2	1061.1119970553088	883.0654513224728	1.2016232720532716	down	SHLD2P2	-0.017047443742155343
SF3B1	2	2	1061.1119970553088	883.0654513224728	1.2016232720532716	down	AGRP	-0.017044842802133753
SF3B1	2	2	1061.1119970553088	883.0654513224728	1.2016232720532716	down	CAPN10	-0.017035981485217424
SF3B1	2	2	1061.1119970553088	883.0654513224728	1.2016232720532716	down	CLIC1P1	-0.017032534946084178
SF3B1	2	2	1061.1119970553088	883.0654513224728	1.2016232720532716	down	ADAM17	-0.017018366105056547
SF3B1	2	2	1061.1119970553088	883.0654513224728	1.2016232720532716	down	PTPN2P2	-0.01700893274376655
SF3B1	2	2	1061.1119970553088	883.0654513224728	1.2016232720532716	down	HYAL1	-0.016991783390099324
SF3B1	2	2	1061.1119970553088	883.0654513224728	1.2016232720532716	down	NT5DC4	-0.016978095261388982
SF3B1	2	2	1061.1119970553088	883.0654513224728	1.2016232720532716	down	UBE3AP2	-0.016970356960512717
SF3B1	2	2	1061.1119970553088	883.0654513224728	1.2016232720532716	down	ARPC1AP4	-0.01696046296087832
SF3B1	2	2	1061.1119970553088	883.0654513224728	1.2016232720532716	down	ABCC2	-0.016959198559093332
SF3B1	2	2	1061.1119970553088	883.0654513224728	1.2016232720532716	down	SLC16A4	-0.016959123534369663
SF3B1	2	2	1061.1119970553088	883.0654513224728	1.2016232720532716	down	ARHGEF2-AS2	-0.016945560914232036
SF3B1	2	2	1061.1119970553088	883.0654513224728	1.2016232720532716	down	SLC22A13	-0.01693813256131996
SF3B1	2	2	1061.1119970553088	883.0654513224728	1.2016232720532716	down	USP35	-0.016935013334036547
SF3B1	2	2	1061.1119970553088	883.0654513224728	1.2016232720532716	down	PDPK2P	-0.016933980031227456
SF3B1	2	2	1061.1119970553088	883.0654513224728	1.2016232720532716	up	KEL	0.01692254705680965
SF3B1	2	2	1061.1119970553088	883.0654513224728	1.2016232720532716	down	CRIP1	-0.016898153260677347
SF3B1	2	2	1061.1119970553088	883.0654513224728	1.2016232720532716	down	ITFG2-AS1	-0.016888889118431234
SF3B1	2	2	1061.1119970553088	883.0654513224728	1.2016232720532716	up	ASPM	0.01688146163047904
SF3B1	2	2	1061.1119970553088	883.0654513224728	1.2016232720532716	down	SPATA1	-0.016875502144120178
SF3B1	2	2	1061.1119970553088	883.0654513224728	1.2016232720532716	down	NIM1K	-0.016874910640713402
SF3B1	2	2	1061.1119970553088	883.0654513224728	1.2016232720532716	up	CA1	0.01685790479191192
SF3B1	2	2	1061.1119970553088	883.0654513224728	1.2016232720532716	down	SH2D6	-0.01685585522635297
SF3B1	2	2	1061.1119970553088	883.0654513224728	1.2016232720532716	down	TICAM2	-0.016853974081176618
SF3B1	2	2	1061.1119970553088	883.0654513224728	1.2016232720532716	down	DNAJC5B	-0.016847510329276928
SF3B1	2	2	1061.1119970553088	883.0654513224728	1.2016232720532716	down	CSNK1A1L	-0.016832912187517562
SF3B1	2	2	1061.1119970553088	883.0654513224728	1.2016232720532716	down	QRFP	-0.016809688946386743
SF3B1	2	2	1061.1119970553088	883.0654513224728	1.2016232720532716	down	LNCATV	-0.016808781344766353
SF3B1	2	2	1061.1119970553088	883.0654513224728	1.2016232720532716	down	SSC4D	-0.016807235522546676
SF3B1	2	2	1061.1119970553088	883.0654513224728	1.2016232720532716	down	TLR9	-0.01677667803447146
SF3B1	2	2	1061.1119970553088	883.0654513224728	1.2016232720532716	down	ADAMDEC1	-0.01676841384344228
SF3B1	2	2	1061.1119970553088	883.0654513224728	1.2016232720532716	up	CCNB1	0.016761794864983203
SF3B1	2	2	1061.1119970553088	883.0654513224728	1.2016232720532716	down	MIA2-AS1	-0.01675464078947205
SF3B1	2	2	1061.1119970553088	883.0654513224728	1.2016232720532716	down	ZEB2P1	-0.01675241051528282
SF3B1	2	2	1061.1119970553088	883.0654513224728	1.2016232720532716	down	XPC-AS1	-0.016744928589614683
SF3B1	2	2	1061.1119970553088	883.0654513224728	1.2016232720532716	down	LINC02257	-0.016744519758702867
SF3B1	2	2	1061.1119970553088	883.0654513224728	1.2016232720532716	up	CDK2	0.016724125946797792
SF3B1	2	2	1061.1119970553088	883.0654513224728	1.2016232720532716	down	NCKAP5L	-0.016702736358360608
SF3B1	2	2	1061.1119970553088	883.0654513224728	1.2016232720532716	down	BIN2P2	-0.016701848494396872
SF3B1	2	2	1061.1119970553088	883.0654513224728	1.2016232720532716	down	SNX19P2	-0.016697982568998945
SF3B1	2	2	1061.1119970553088	883.0654513224728	1.2016232720532716	down	G2E3P1	-0.016693229216056676
SF3B1	2	2	1061.1119970553088	883.0654513224728	1.2016232720532716	down	MSANTD1	-0.016673524054568893
SF3B1	2	2	1061.1119970553088	883.0654513224728	1.2016232720532716	down	TK2	-0.01666642198147022
SF3B1	2	2	1061.1119970553088	883.0654513224728	1.2016232720532716	down	MFSD1P1	-0.016659215581622238
SF3B1	2	2	1061.1119970553088	883.0654513224728	1.2016232720532716	up	VRK1	0.016640990487927516
SF3B1	2	2	1061.1119970553088	883.0654513224728	1.2016232720532716	down	RPS25P3	-0.016634395854783275
SF3B1	2	2	1061.1119970553088	883.0654513224728	1.2016232720532716	down	ARHGAP11A-DT	-0.016608445141401425
SF3B1	2	2	1061.1119970553088	883.0654513224728	1.2016232720532716	down	RAD21-AS1	-0.01659021853239533
SF3B1	2	2	1061.1119970553088	883.0654513224728	1.2016232720532716	down	MUC12	-0.016580678522635603
SF3B1	2	2	1061.1119970553088	883.0654513224728	1.2016232720532716	down	MIR4648	-0.016571709890909846
SF3B1	2	2	1061.1119970553088	883.0654513224728	1.2016232720532716	down	POLR2J2	-0.016567335026639464
SF3B1	2	2	1061.1119970553088	883.0654513224728	1.2016232720532716	up	TFDP1	0.016557757978673704
SF3B1	2	2	1061.1119970553088	883.0654513224728	1.2016232720532716	up	MCM2	0.016555977883963055
SF3B1	2	2	1061.1119970553088	883.0654513224728	1.2016232720532716	down	FAM166B	-0.01652959122196588
SF3B1	2	2	1061.1119970553088	883.0654513224728	1.2016232720532716	down	COPB2-DT	-0.016526347683120127
SF3B1	2	2	1061.1119970553088	883.0654513224728	1.2016232720532716	down	SMIM14-DT	-0.016518814754982982
SF3B1	2	2	1061.1119970553088	883.0654513224728	1.2016232720532716	up	AHSP	0.01651652134736573
SF3B1	2	2	1061.1119970553088	883.0654513224728	1.2016232720532716	down	COP1-DT	-0.01651080787896111
SF3B1	2	2	1061.1119970553088	883.0654513224728	1.2016232720532716	up	CBX5	0.016503974019511154
SF3B1	2	2	1061.1119970553088	883.0654513224728	1.2016232720532716	up	MYL4	0.016489848614080115
SF3B1	2	2	1061.1119970553088	883.0654513224728	1.2016232720532716	up	FN3K	0.016485856272016784
SF3B1	2	2	1061.1119970553088	883.0654513224728	1.2016232720532716	down	C6orf47	-0.016479590041221227
SF3B1	2	2	1061.1119970553088	883.0654513224728	1.2016232720532716	down	CLIC1	-0.0164791354960156
SF3B1	2	2	1061.1119970553088	883.0654513224728	1.2016232720532716	down	ARF4P1	-0.016473967317342745
SF3B1	2	2	1061.1119970553088	883.0654513224728	1.2016232720532716	down	LINC00896	-0.016470783519907897
SF3B1	2	2	1061.1119970553088	883.0654513224728	1.2016232720532716	down	RPL36AP33	-0.01646279906637002
SF3B1	2	2	1061.1119970553088	883.0654513224728	1.2016232720532716	down	TMED6	-0.01645717851456569
SF3B1	2	2	1061.1119970553088	883.0654513224728	1.2016232720532716	up	GYPE	0.016453911432704704
SF3B1	2	2	1061.1119970553088	883.0654513224728	1.2016232720532716	down	ATP5MFP4	-0.01645268082233745
SF3B1	2	2	1061.1119970553088	883.0654513224728	1.2016232720532716	up	GLRX5	0.01644601760625199
SF3B1	2	2	1061.1119970553088	883.0654513224728	1.2016232720532716	down	PRKAR2A-AS1	-0.016441998333762475
SF3B1	2	2	1061.1119970553088	883.0654513224728	1.2016232720532716	down	BCKDHA	-0.016441107338401383
SF3B1	2	2	1061.1119970553088	883.0654513224728	1.2016232720532716	down	LINC00607	-0.016409190265305896
SF3B1	2	2	1061.1119970553088	883.0654513224728	1.2016232720532716	up	KIF22	0.016406093348213382
SF3B1	2	2	1061.1119970553088	883.0654513224728	1.2016232720532716	down	EMP3	-0.016405331377412187
SF3B1	2	2	1061.1119970553088	883.0654513224728	1.2016232720532716	down	RNF135	-0.016404395201464715
SF3B1	2	2	1061.1119970553088	883.0654513224728	1.2016232720532716	up	MKI67	0.016381838200386512
SF3B1	2	2	1061.1119970553088	883.0654513224728	1.2016232720532716	down	TRBV8-2	-0.016364989397662635
SF3B1	2	2	1061.1119970553088	883.0654513224728	1.2016232720532716	down	GMFBP1	-0.016342979383547993
SF3B1	2	2	1061.1119970553088	883.0654513224728	1.2016232720532716	down	CSNK1G2P1	-0.016338255747816454
SF3B1	2	2	1061.1119970553088	883.0654513224728	1.2016232720532716	down	CCDC24	-0.01633559450887068
SF3B1	2	2	1061.1119970553088	883.0654513224728	1.2016232720532716	down	C1orf127	-0.01633479844341323
SF3B1	2	2	1061.1119970553088	883.0654513224728	1.2016232720532716	down	AQP4-AS1	-0.016333021288703314
SF3B1	2	2	1061.1119970553088	883.0654513224728	1.2016232720532716	up	CDC42BPA	0.016331752620153683
SF3B1	2	2	1061.1119970553088	883.0654513224728	1.2016232720532716	down	NOL3	-0.016330815040116842
SF3B1	2	2	1061.1119970553088	883.0654513224728	1.2016232720532716	down	IZUMO4	-0.01632443767850738
SF3B1	2	2	1061.1119970553088	883.0654513224728	1.2016232720532716	down	RPAP3-DT	-0.016287680058995113
SF3B1	2	2	1061.1119970553088	883.0654513224728	1.2016232720532716	down	CLDN19	-0.016283291716358724
SF3B1	2	2	1061.1119970553088	883.0654513224728	1.2016232720532716	up	CDC7	0.016283258658730117
SF3B1	2	2	1061.1119970553088	883.0654513224728	1.2016232720532716	down	FNTAP1	-0.016269472141134868
SF3B1	2	2	1061.1119970553088	883.0654513224728	1.2016232720532716	down	WFDC3	-0.016262755708598562
SF3B1	2	2	1061.1119970553088	883.0654513224728	1.2016232720532716	down	CDK13-DT	-0.016260219262065192
SF3B1	2	2	1061.1119970553088	883.0654513224728	1.2016232720532716	down	PBLD	-0.016248030432000928
SF3B1	2	2	1061.1119970553088	883.0654513224728	1.2016232720532716	up	DLGAP5	0.016240286908513243
SF3B1	2	2	1061.1119970553088	883.0654513224728	1.2016232720532716	down	DENND6A-DT	-0.016235516377994325
SF3B1	2	2	1061.1119970553088	883.0654513224728	1.2016232720532716	up	SVIP	0.01623458962488351
SF3B1	2	2	1061.1119970553088	883.0654513224728	1.2016232720532716	down	TAX1BP3	-0.016223739805137354
SF3B1	2	2	1061.1119970553088	883.0654513224728	1.2016232720532716	down	EIF4A1P9	-0.016212381036266363
SF3B1	2	2	1061.1119970553088	883.0654513224728	1.2016232720532716	down	CD68	-0.01620540210244444
SF3B1	2	2	1061.1119970553088	883.0654513224728	1.2016232720532716	down	ERBIN-DT	-0.016199384873593767
SF3B1	2	2	1061.1119970553088	883.0654513224728	1.2016232720532716	down	ZNG1F	-0.016198009771032067
SF3B1	2	2	1061.1119970553088	883.0654513224728	1.2016232720532716	down	CIR1P1	-0.016187528021949518
SF3B1	2	2	1061.1119970553088	883.0654513224728	1.2016232720532716	up	HMGN5	0.016184332642404414
SF3B1	2	2	1061.1119970553088	883.0654513224728	1.2016232720532716	down	PHETA1	-0.016181088191310013
SF3B1	2	2	1061.1119970553088	883.0654513224728	1.2016232720532716	down	BAK1P1	-0.016170739470005222
SF3B1	2	2	1061.1119970553088	883.0654513224728	1.2016232720532716	down	PIP5K1P1	-0.016168108961829346
SF3B1	2	2	1061.1119970553088	883.0654513224728	1.2016232720532716	down	METTL25	-0.016168034757271795
SF3B1	2	2	1061.1119970553088	883.0654513224728	1.2016232720532716	down	PLXNB2	-0.016156853326977274
SF3B1	2	2	1061.1119970553088	883.0654513224728	1.2016232720532716	down	LINC01238__2	-0.016144038948155578
SF3B1	2	2	1061.1119970553088	883.0654513224728	1.2016232720532716	down	ME2P1	-0.016140433527063677
SF3B1	2	2	1061.1119970553088	883.0654513224728	1.2016232720532716	down	CSGALNACT2P1	-0.016139922302236865
SF3B1	2	2	1061.1119970553088	883.0654513224728	1.2016232720532716	down	CSNK1A1P3	-0.016123061373293175
SF3B1	2	2	1061.1119970553088	883.0654513224728	1.2016232720532716	down	C8orf76	-0.01612235101233653
SF3B1	2	2	1061.1119970553088	883.0654513224728	1.2016232720532716	down	CDH13-AS2	-0.016117645514327174
SF3B1	2	2	1061.1119970553088	883.0654513224728	1.2016232720532716	down	FBXL8	-0.016117040133083307
SF3B1	2	2	1061.1119970553088	883.0654513224728	1.2016232720532716	down	TWF2	-0.016115546815210526
SF3B1	2	2	1061.1119970553088	883.0654513224728	1.2016232720532716	up	NME4	0.01611134900524304
SF3B1	2	2	1061.1119970553088	883.0654513224728	1.2016232720532716	down	FTLP5	-0.01610642818952748
SF3B1	2	2	1061.1119970553088	883.0654513224728	1.2016232720532716	down	FAM21FP	-0.01610525875275246
SF3B1	2	2	1061.1119970553088	883.0654513224728	1.2016232720532716	down	ARPC1AP3	-0.01609727851598585
SF3B1	2	2	1061.1119970553088	883.0654513224728	1.2016232720532716	down	IMPDH1P6	-0.01609266141711963
SF3B1	2	2	1061.1119970553088	883.0654513224728	1.2016232720532716	down	MYO1G	-0.016079685827294025
SF3B1	2	2	1061.1119970553088	883.0654513224728	1.2016232720532716	down	IQSEC2	-0.016064503037761007
SF3B1	2	2	1061.1119970553088	883.0654513224728	1.2016232720532716	down	MSTN	-0.01605331753790789
SF3B1	2	2	1061.1119970553088	883.0654513224728	1.2016232720532716	down	SYT17	-0.016043454735738986
SF3B1	2	2	1061.1119970553088	883.0654513224728	1.2016232720532716	up	RHAG	0.01604251367973137
SF3B1	2	2	1061.1119970553088	883.0654513224728	1.2016232720532716	down	BTG1-DT	-0.0160352799354371
SF3B1	2	2	1061.1119970553088	883.0654513224728	1.2016232720532716	up	UBE2C	0.016035232757739364
SF3B1	2	2	1061.1119970553088	883.0654513224728	1.2016232720532716	down	SULT1A4	-0.016032071648562605
SF3B1	2	2	1061.1119970553088	883.0654513224728	1.2016232720532716	up	ZNF850	0.016028369131194934
SF3B1	2	2	1061.1119970553088	883.0654513224728	1.2016232720532716	down	SNX6	-0.01602497327057769
SF3B1	2	2	1061.1119970553088	883.0654513224728	1.2016232720532716	down	NOXRED1	-0.016023085541204178
SF3B1	2	2	1061.1119970553088	883.0654513224728	1.2016232720532716	down	ZNF490	-0.016021829589652294
SF3B1	2	2	1061.1119970553088	883.0654513224728	1.2016232720532716	down	NDUFB4P11	-0.01602096925642505
SF3B1	2	2	1061.1119970553088	883.0654513224728	1.2016232720532716	up	TROAP	0.016015232618483175
SF3B1	2	2	1061.1119970553088	883.0654513224728	1.2016232720532716	down	TCN2	-0.016014726444960353
SF3B1	2	2	1061.1119970553088	883.0654513224728	1.2016232720532716	down	LINC01376	-0.016005070039386046
SF3B1	2	2	1061.1119970553088	883.0654513224728	1.2016232720532716	down	NAPSA	-0.01600401475001302
SF3B1	2	2	1061.1119970553088	883.0654513224728	1.2016232720532716	down	PLCD3	-0.015987706105827056
SF3B1	2	2	1061.1119970553088	883.0654513224728	1.2016232720532716	down	SHLD2P1	-0.015985680581942618
SF3B1	2	2	1061.1119970553088	883.0654513224728	1.2016232720532716	down	LRIG2-DT	-0.015982336245383286
SF3B1	2	2	1061.1119970553088	883.0654513224728	1.2016232720532716	down	LINC00484	-0.015978854985576194
SF3B1	2	2	1061.1119970553088	883.0654513224728	1.2016232720532716	down	IGBP1P4	-0.015975238409463403
SF3B1	2	2	1061.1119970553088	883.0654513224728	1.2016232720532716	up	ATP1B2	0.015961946342858052
SF3B1	2	2	1061.1119970553088	883.0654513224728	1.2016232720532716	up	PTTG1	0.015960971828325607
SF3B1	2	2	1061.1119970553088	883.0654513224728	1.2016232720532716	down	MILR1	-0.015957669866275642
SF3B1	2	2	1061.1119970553088	883.0654513224728	1.2016232720532716	down	ARPC1AP2	-0.015956206758453845
SF3B1	2	2	1061.1119970553088	883.0654513224728	1.2016232720532716	down	PARD6G-AS1	-0.01595436492267506
SF3B1	2	2	1061.1119970553088	883.0654513224728	1.2016232720532716	down	FBXL9P	-0.01595020356390402
SF3B1	2	2	1061.1119970553088	883.0654513224728	1.2016232720532716	down	LINC02453	-0.01594912937854176
SF3B1	2	2	1061.1119970553088	883.0654513224728	1.2016232720532716	down	LINC00910	-0.015946783931298586
SF3B1	2	2	1061.1119970553088	883.0654513224728	1.2016232720532716	down	LILRP2	-0.015946097837355386
SF3B1	2	2	1061.1119970553088	883.0654513224728	1.2016232720532716	up	HBQ1	0.015945117186808747
SF3B1	2	2	1061.1119970553088	883.0654513224728	1.2016232720532716	down	STK4-DT	-0.015936400411418184
SF3B1	2	2	1061.1119970553088	883.0654513224728	1.2016232720532716	down	ANKDD1B	-0.015933381008228782
SF3B1	2	2	1061.1119970553088	883.0654513224728	1.2016232720532716	down	RPL7P18	-0.015930384980828476
SF3B1	2	2	1061.1119970553088	883.0654513224728	1.2016232720532716	down	SHC1P2	-0.01592966650049729
SF3B1	2	2	1061.1119970553088	883.0654513224728	1.2016232720532716	up	MAGI2-AS3	0.015927344593053352
SF3B1	2	2	1061.1119970553088	883.0654513224728	1.2016232720532716	down	CBR3-AS1	-0.015919335467472033
SF3B1	2	2	1061.1119970553088	883.0654513224728	1.2016232720532716	down	LINC03072	-0.01591922211584978
SF3B1	2	2	1061.1119970553088	883.0654513224728	1.2016232720532716	down	MBNL1-AS1	-0.015898333974578932
SF3B1	2	2	1061.1119970553088	883.0654513224728	1.2016232720532716	down	BCO2	-0.015894556770415055
SF3B1	2	2	1061.1119970553088	883.0654513224728	1.2016232720532716	down	PPIAP2	-0.01589134565636163
SF3B1	2	2	1061.1119970553088	883.0654513224728	1.2016232720532716	down	H2BC12L	-0.015891220424396224
SF3B1	2	2	1061.1119970553088	883.0654513224728	1.2016232720532716	down	THAP6	-0.015888271950716504
SF3B1	2	2	1061.1119970553088	883.0654513224728	1.2016232720532716	down	B4GALT1-AS1	-0.015883123025398467
SF3B1	2	2	1061.1119970553088	883.0654513224728	1.2016232720532716	down	EFHB	-0.0158781329824032
SF3B1	2	2	1061.1119970553088	883.0654513224728	1.2016232720532716	down	CMYA5	-0.015875643395300024
SF3B1	2	2	1061.1119970553088	883.0654513224728	1.2016232720532716	down	AMY2A	-0.015868768605094445
SF3B1	2	2	1061.1119970553088	883.0654513224728	1.2016232720532716	down	SLC35E4	-0.015864825689331872
SF3B1	2	2	1061.1119970553088	883.0654513224728	1.2016232720532716	down	SCAT1	-0.01586109446125157
SF3B1	2	2	1061.1119970553088	883.0654513224728	1.2016232720532716	down	CRTC1P1	-0.01585786588354887
SF3B1	2	2	1061.1119970553088	883.0654513224728	1.2016232720532716	up	BUB1	0.01584764975831637
SF3B1	2	2	1061.1119970553088	883.0654513224728	1.2016232720532716	down	EDDM13	-0.01583133739342873
SF3B1	2	2	1061.1119970553088	883.0654513224728	1.2016232720532716	down	RPA4	-0.015831203881344527
SF3B1	2	2	1061.1119970553088	883.0654513224728	1.2016232720532716	down	ZNF707	-0.015828416612521108
SF3B1	2	2	1061.1119970553088	883.0654513224728	1.2016232720532716	down	MAPK8IP2	-0.015823810342231775
SF3B1	2	2	1061.1119970553088	883.0654513224728	1.2016232720532716	down	RPL12P27	-0.01581501814442558
SF3B1	2	2	1061.1119970553088	883.0654513224728	1.2016232720532716	down	ZPR1P1	-0.015814149789850847
SF3B1	2	2	1061.1119970553088	883.0654513224728	1.2016232720532716	down	GOLM2P1	-0.01581237821610015
SF3B1	2	2	1061.1119970553088	883.0654513224728	1.2016232720532716	down	TMEM167B-DT	-0.015810549797178094
SF3B1	2	2	1061.1119970553088	883.0654513224728	1.2016232720532716	down	TVP23CP2	-0.015805071543956946
SF3B1	2	2	1061.1119970553088	883.0654513224728	1.2016232720532716	down	MED15P6	-0.01580453072146241
SF3B1	2	2	1061.1119970553088	883.0654513224728	1.2016232720532716	down	ZNF20	-0.015804032146448398
SF3B1	2	2	1061.1119970553088	883.0654513224728	1.2016232720532716	down	ATXN7L3-AS1	-0.015800139784332895
SF3B1	2	2	1061.1119970553088	883.0654513224728	1.2016232720532716	down	MAP2K4P1	-0.01579191306517942
SF3B1	2	2	1061.1119970553088	883.0654513224728	1.2016232720532716	up	U2SURP	0.0157856995550766
SF3B1	2	2	1061.1119970553088	883.0654513224728	1.2016232720532716	down	ODAD3	-0.015784449647139338
SF3B1	2	2	1061.1119970553088	883.0654513224728	1.2016232720532716	down	TRIM36	-0.01577930022400924
SF3B1	2	2	1061.1119970553088	883.0654513224728	1.2016232720532716	down	RPL26L1-AS1	-0.015777736605362712
SF3B1	2	2	1061.1119970553088	883.0654513224728	1.2016232720532716	down	ATP5F1CP1	-0.015777465440935515
SF3B1	2	2	1061.1119970553088	883.0654513224728	1.2016232720532716	down	HS1BP3	-0.015769691735349905
SF3B1	2	2	1061.1119970553088	883.0654513224728	1.2016232720532716	down	TAS2R60	-0.015764426447621972
SF3B1	2	2	1061.1119970553088	883.0654513224728	1.2016232720532716	up	GAR1	0.015761980809839815
SF3B1	2	2	1061.1119970553088	883.0654513224728	1.2016232720532716	up	HAUS5	0.01574772552095527
SF3B1	2	2	1061.1119970553088	883.0654513224728	1.2016232720532716	down	UBA52P6	-0.01574526795826535
SF3B1	2	2	1061.1119970553088	883.0654513224728	1.2016232720532716	up	XK	0.01574371497464335
SF3B1	2	2	1061.1119970553088	883.0654513224728	1.2016232720532716	down	SLC46A2-AS1	-0.015742622760030755
SF3B1	2	2	1061.1119970553088	883.0654513224728	1.2016232720532716	down	UBE2V1P1	-0.01573513380178923
SF3B1	2	2	1061.1119970553088	883.0654513224728	1.2016232720532716	up	VCAM1	0.015727340903462235
SF3B1	2	2	1061.1119970553088	883.0654513224728	1.2016232720532716	up	PRPS1	0.01572716597488905
SF3B1	2	2	1061.1119970553088	883.0654513224728	1.2016232720532716	up	CDCA8	0.01571385017109036
SF3B1	2	2	1061.1119970553088	883.0654513224728	1.2016232720532716	down	LNCTAM34A	-0.0157094690994491
SF3B1	2	2	1061.1119970553088	883.0654513224728	1.2016232720532716	down	ZMIZ1-AS1	-0.015707812448398178
SF3B1	2	2	1061.1119970553088	883.0654513224728	1.2016232720532716	up	NECAB1	0.01570769182233195
SF3B1	2	2	1061.1119970553088	883.0654513224728	1.2016232720532716	down	DNAH7	-0.015698532209019952
SF3B1	2	2	1061.1119970553088	883.0654513224728	1.2016232720532716	down	TTLL13	-0.01569631416851568
SF3B1	2	2	1061.1119970553088	883.0654513224728	1.2016232720532716	up	SPTBN2	0.01569441142260012
SF3B1	2	2	1061.1119970553088	883.0654513224728	1.2016232720532716	down	LINC01948	-0.01569106912070893
SF3B1	2	2	1061.1119970553088	883.0654513224728	1.2016232720532716	up	DEPDC1B	0.01568932058107682
SF3B1	2	2	1061.1119970553088	883.0654513224728	1.2016232720532716	down	ANXA2P3	-0.01568763710804023
SF3B1	2	2	1061.1119970553088	883.0654513224728	1.2016232720532716	up	POLE	0.015680881978695126
SF3B1	2	2	1061.1119970553088	883.0654513224728	1.2016232720532716	down	TTC21A	-0.01567913918679563
SF3B1	2	2	1061.1119970553088	883.0654513224728	1.2016232720532716	down	STIM1-AS1	-0.015664215465077885
SF3B1	2	2	1061.1119970553088	883.0654513224728	1.2016232720532716	down	LINC00475	-0.01566374194516382
SF3B1	2	2	1061.1119970553088	883.0654513224728	1.2016232720532716	down	TEFM	-0.015662912158715823
SF3B1	2	2	1061.1119970553088	883.0654513224728	1.2016232720532716	up	SLC43A1	0.015659106071525385
SF3B1	2	2	1061.1119970553088	883.0654513224728	1.2016232720532716	down	PPP1R36	-0.01565399549330175
SF3B1	2	2	1061.1119970553088	883.0654513224728	1.2016232720532716	down	TEX29	-0.01565326586183447
SF3B1	2	2	1061.1119970553088	883.0654513224728	1.2016232720532716	up	SLC25A21	0.015649666630339152
SF3B1	2	2	1061.1119970553088	883.0654513224728	1.2016232720532716	down	TTC41P	-0.015644734998590593
SF3B1	2	2	1061.1119970553088	883.0654513224728	1.2016232720532716	down	DCST2	-0.015634277457213925
SF3B1	2	2	1061.1119970553088	883.0654513224728	1.2016232720532716	down	DISC1-IT1	-0.015627826408986502
SF3B1	2	2	1061.1119970553088	883.0654513224728	1.2016232720532716	down	LINC02861	-0.015627552489226003
SF3B1	2	2	1061.1119970553088	883.0654513224728	1.2016232720532716	up	PSIP1	0.015627491452501852
SF3B1	2	2	1061.1119970553088	883.0654513224728	1.2016232720532716	down	RTEL1P1	-0.015621871235327042
SF3B1	2	2	1061.1119970553088	883.0654513224728	1.2016232720532716	up	TIMP3	0.015621252470666218
SF3B1	2	2	1061.1119970553088	883.0654513224728	1.2016232720532716	down	BHLHE40-AS1	-0.015618908795630552
SF3B1	2	2	1061.1119970553088	883.0654513224728	1.2016232720532716	up	PYCR1	0.015612923592331192
SF3B1	2	2	1061.1119970553088	883.0654513224728	1.2016232720532716	down	C4orf36	-0.015608649953245169
SF3B1	2	2	1061.1119970553088	883.0654513224728	1.2016232720532716	down	CA5B	-0.015607766847125224
SF3B1	2	2	1061.1119970553088	883.0654513224728	1.2016232720532716	down	IMMTP1	-0.015605928099132676
SF3B1	2	2	1061.1119970553088	883.0654513224728	1.2016232720532716	down	PDZD7	-0.015603008299239276
SF3B1	2	2	1061.1119970553088	883.0654513224728	1.2016232720532716	down	ZSCAN10	-0.01559737830493878
SF3B1	2	2	1061.1119970553088	883.0654513224728	1.2016232720532716	up	CCNA2	0.015596389802619823
SF3B1	2	2	1061.1119970553088	883.0654513224728	1.2016232720532716	down	CXorf38	-0.015592796566375381
SF3B1	2	2	1061.1119970553088	883.0654513224728	1.2016232720532716	up	SEC14L4	0.01558896487392701
SF3B1	2	2	1061.1119970553088	883.0654513224728	1.2016232720532716	down	BACH1-IT1	-0.015585599384249214
SF3B1	2	2	1061.1119970553088	883.0654513224728	1.2016232720532716	down	FAM225B	-0.015583897915957545
SF3B1	2	2	1061.1119970553088	883.0654513224728	1.2016232720532716	up	PRDX2	0.015579450336434241
SF3B1	2	2	1061.1119970553088	883.0654513224728	1.2016232720532716	down	LINC02878	-0.015577370114632207
SF3B1	2	2	1061.1119970553088	883.0654513224728	1.2016232720532716	down	SMG1-DT	-0.015576821632441451
SF3B1	2	2	1061.1119970553088	883.0654513224728	1.2016232720532716	down	TMEM150A	-0.015566678965400569
SF3B1	2	2	1061.1119970553088	883.0654513224728	1.2016232720532716	down	CATSPER3	-0.015565900998130584
SF3B1	2	2	1061.1119970553088	883.0654513224728	1.2016232720532716	down	NHSL1-AS1	-0.015553784148949718
SF3B1	2	2	1061.1119970553088	883.0654513224728	1.2016232720532716	down	MS4A6E	-0.015549572621260327
SF3B1	2	2	1061.1119970553088	883.0654513224728	1.2016232720532716	down	NEK11	-0.015542395251072096
SF3B1	2	2	1061.1119970553088	883.0654513224728	1.2016232720532716	down	PARP4P2	-0.015541783018840788
SF3B1	2	2	1061.1119970553088	883.0654513224728	1.2016232720532716	down	LINC01220	-0.01553987700913259
SF3B1	2	2	1061.1119970553088	883.0654513224728	1.2016232720532716	down	S100A5	-0.01553227490869294
SF3B1	2	2	1061.1119970553088	883.0654513224728	1.2016232720532716	down	FAM131A	-0.015525656988542608
SF3B1	2	2	1061.1119970553088	883.0654513224728	1.2016232720532716	down	PSMD8P1	-0.015518552409074328
SF3B1	2	2	1061.1119970553088	883.0654513224728	1.2016232720532716	down	YEATS2-AS1	-0.015514456021103403
SF3B1	2	2	1061.1119970553088	883.0654513224728	1.2016232720532716	down	PLSCR3	-0.015513102039932879
SF3B1	2	2	1061.1119970553088	883.0654513224728	1.2016232720532716	down	LRRC51	-0.015507249574053895
SF3B1	2	2	1061.1119970553088	883.0654513224728	1.2016232720532716	down	TBX19	-0.01550690055804894
SF3B1	2	2	1061.1119970553088	883.0654513224728	1.2016232720532716	down	ULK4P1	-0.015505164196518791
SF3B1	2	2	1061.1119970553088	883.0654513224728	1.2016232720532716	down	TPPP3	-0.015500618889365332
SF3B1	2	2	1061.1119970553088	883.0654513224728	1.2016232720532716	up	TOP2A	0.015499912246251099
SF3B1	2	2	1061.1119970553088	883.0654513224728	1.2016232720532716	down	SYNC	-0.015499819576639425
SF3B1	2	2	1061.1119970553088	883.0654513224728	1.2016232720532716	down	IMPDH1P4	-0.01548609164543362
SF3B1	2	2	1061.1119970553088	883.0654513224728	1.2016232720532716	down	ZNF322P1	-0.015484226221229299
SF3B1	2	2	1061.1119970553088	883.0654513224728	1.2016232720532716	down	NHSL1	-0.015482899192456413
SF3B1	2	2	1061.1119970553088	883.0654513224728	1.2016232720532716	down	L1CAM	-0.015476522966434444
SF3B1	2	2	1061.1119970553088	883.0654513224728	1.2016232720532716	up	YBX2	0.01547471807048561
SF3B1	2	2	1061.1119970553088	883.0654513224728	1.2016232720532716	down	CAHM	-0.015472792792804427
SF3B1	2	2	1061.1119970553088	883.0654513224728	1.2016232720532716	down	HSF4	-0.01546814223380715
SF3B1	2	2	1061.1119970553088	883.0654513224728	1.2016232720532716	down	DDHD1-DT	-0.015465805995956122
SF3B1	2	2	1061.1119970553088	883.0654513224728	1.2016232720532716	up	RCL1	0.015463118552669979
SF3B1	2	2	1061.1119970553088	883.0654513224728	1.2016232720532716	up	CDKN3	0.015450105456682465
SF3B1	2	2	1061.1119970553088	883.0654513224728	1.2016232720532716	up	CRACD	0.015446734574309706
SF3B1	2	2	1061.1119970553088	883.0654513224728	1.2016232720532716	down	XKR7	-0.015446547757531718
SF3B1	2	2	1061.1119970553088	883.0654513224728	1.2016232720532716	up	NUSAP1	0.015444115012246157
SF3B1	2	2	1061.1119970553088	883.0654513224728	1.2016232720532716	up	EPB42	0.015430854212307587
SF3B1	2	2	1061.1119970553088	883.0654513224728	1.2016232720532716	down	GPR20	-0.015426903508248466
SF3B1	2	2	1061.1119970553088	883.0654513224728	1.2016232720532716	up	MCM6	0.015410330854571405
SF3B1	2	2	1061.1119970553088	883.0654513224728	1.2016232720532716	down	CATSPERG	-0.01540367171557905
SF3B1	2	2	1061.1119970553088	883.0654513224728	1.2016232720532716	down	PPM1F-AS1	-0.015397947142091648
SF3B1	2	2	1061.1119970553088	883.0654513224728	1.2016232720532716	down	CAPN10-DT	-0.01539767829450174
SF3B1	2	2	1061.1119970553088	883.0654513224728	1.2016232720532716	down	RPL4P7	-0.015386341197372437
SF3B1	2	2	1061.1119970553088	883.0654513224728	1.2016232720532716	up	KIF5A	0.015386113986197759
SF3B1	2	2	1061.1119970553088	883.0654513224728	1.2016232720532716	down	SPATA24	-0.015382460855343118
SF3B1	2	2	1061.1119970553088	883.0654513224728	1.2016232720532716	up	HDGF	0.015374228381506164
SF3B1	2	2	1061.1119970553088	883.0654513224728	1.2016232720532716	down	B3GAT3P1	-0.015372358292670165
SF3B1	2	2	1061.1119970553088	883.0654513224728	1.2016232720532716	down	CLDN23	-0.015372077527246154
SF3B1	2	2	1061.1119970553088	883.0654513224728	1.2016232720532716	down	EEF1A1P10	-0.015366493232740816
SF3B1	2	2	1061.1119970553088	883.0654513224728	1.2016232720532716	down	SCUBE1	-0.015364728323510504
SF3B1	2	2	1061.1119970553088	883.0654513224728	1.2016232720532716	up	MFSD2B	0.015362630152321793
SF3B1	2	2	1061.1119970553088	883.0654513224728	1.2016232720532716	down	CES1P2	-0.015360868447800605
SF3B1	2	2	1061.1119970553088	883.0654513224728	1.2016232720532716	down	ZNF687-AS1	-0.015358942388016326
SF3B1	2	2	1061.1119970553088	883.0654513224728	1.2016232720532716	down	TMIGD3	-0.015358935992671472
SF3B1	2	2	1061.1119970553088	883.0654513224728	1.2016232720532716	down	MEMO1P2	-0.015349876845884371
SF3B1	2	2	1061.1119970553088	883.0654513224728	1.2016232720532716	down	SOCS5P4	-0.015343229714332222
SF3B1	2	2	1061.1119970553088	883.0654513224728	1.2016232720532716	down	DDX50P2	-0.015340376724325413
SF3B1	2	2	1061.1119970553088	883.0654513224728	1.2016232720532716	down	COA8	-0.015333436817411
SF3B1	2	2	1061.1119970553088	883.0654513224728	1.2016232720532716	up	TFRC	0.015330017254582379
SF3B1	2	2	1061.1119970553088	883.0654513224728	1.2016232720532716	down	ZNF564	-0.015329380763368554
SF3B1	2	2	1061.1119970553088	883.0654513224728	1.2016232720532716	down	RRS1-DT	-0.015327447422636736
SF3B1	2	2	1061.1119970553088	883.0654513224728	1.2016232720532716	down	SMARCE1P1	-0.015325822643544736
SF3B1	2	2	1061.1119970553088	883.0654513224728	1.2016232720532716	up	TLCD4	0.015317596589554599
SF3B1	2	2	1061.1119970553088	883.0654513224728	1.2016232720532716	up	SFXN2	0.015312144903914736
SF3B1	2	2	1061.1119970553088	883.0654513224728	1.2016232720532716	down	SHLD2P3	-0.015311336467273813
SF3B1	2	2	1061.1119970553088	883.0654513224728	1.2016232720532716	up	HOOK1	0.015302838046886626
SF3B1	2	2	1061.1119970553088	883.0654513224728	1.2016232720532716	down	LINC02939	-0.015302154077215248
SF3B1	2	2	1061.1119970553088	883.0654513224728	1.2016232720532716	down	SEPTIN7-DT	-0.015300020398451304
SF3B1	2	2	1061.1119970553088	883.0654513224728	1.2016232720532716	down	DNAJA2-DT	-0.015299104043507292
SF3B1	2	2	1061.1119970553088	883.0654513224728	1.2016232720532716	down	SLC66A3	-0.015298517738456925
SF3B1	2	2	1061.1119970553088	883.0654513224728	1.2016232720532716	down	EIF4A2P2	-0.015296079672473447
SF3B1	2	2	1061.1119970553088	883.0654513224728	1.2016232720532716	down	PFDN1P1	-0.015295965796184788
SF3B1	2	2	1061.1119970553088	883.0654513224728	1.2016232720532716	up	HJURP	0.015284040345586664
SF3B1	2	2	1061.1119970553088	883.0654513224728	1.2016232720532716	down	FAM225A	-0.01528095092683515
SF3B1	2	2	1061.1119970553088	883.0654513224728	1.2016232720532716	down	KRT8P50	-0.015277066433807706
SF3B1	2	2	1061.1119970553088	883.0654513224728	1.2016232720532716	down	FBXO38-DT	-0.015275014405544156
SF3B1	2	2	1061.1119970553088	883.0654513224728	1.2016232720532716	down	MIR4263	-0.01527129797667616
SF3B1	2	2	1061.1119970553088	883.0654513224728	1.2016232720532716	down	TNPO1P2	-0.015268215165384715
SF3B1	2	2	1061.1119970553088	883.0654513224728	1.2016232720532716	down	PRECSIT	-0.015267527880910518
SF3B1	2	2	1061.1119970553088	883.0654513224728	1.2016232720532716	down	SNX33	-0.015265622742339214
SF3B1	2	2	1061.1119970553088	883.0654513224728	1.2016232720532716	down	CAPZA1P3	-0.015257926605405365
SF3B1	2	2	1061.1119970553088	883.0654513224728	1.2016232720532716	up	RHCE	0.01525553186949525
SF3B1	2	2	1061.1119970553088	883.0654513224728	1.2016232720532716	down	IMPDH1P3	-0.015255431704279461
SF3B1	2	2	1061.1119970553088	883.0654513224728	1.2016232720532716	down	SFXN3	-0.015250981153932738
SF3B1	2	2	1061.1119970553088	883.0654513224728	1.2016232720532716	down	WNT2B	-0.0152493622647091
SF3B1	2	2	1061.1119970553088	883.0654513224728	1.2016232720532716	down	SERINC4	-0.015248928117169512
SF3B1	2	2	1061.1119970553088	883.0654513224728	1.2016232720532716	down	ARMH3	-0.015246208898024348
SF3B1	2	2	1061.1119970553088	883.0654513224728	1.2016232720532716	down	SIGLECL1	-0.015242199552853554
SF3B1	2	2	1061.1119970553088	883.0654513224728	1.2016232720532716	down	RLN3	-0.015241737660554545
SF3B1	2	2	1061.1119970553088	883.0654513224728	1.2016232720532716	down	PHLDA1-DT	-0.015236612820297016
SF3B1	2	2	1061.1119970553088	883.0654513224728	1.2016232720532716	down	LGALS9C	-0.015234612328241458
SF3B1	2	2	1061.1119970553088	883.0654513224728	1.2016232720532716	down	FTLP17	-0.015230621745906819
SF3B1	2	2	1061.1119970553088	883.0654513224728	1.2016232720532716	down	SLC16A5	-0.015229717850047479
SF3B1	2	2	1061.1119970553088	883.0654513224728	1.2016232720532716	down	UXT-AS1	-0.015225425770178914
SF3B1	2	2	1061.1119970553088	883.0654513224728	1.2016232720532716	down	CTDNEP1P2	-0.015209585964072375
SF3B1	2	2	1061.1119970553088	883.0654513224728	1.2016232720532716	down	ARPC3P4	-0.015206091969319956
SF3B1	2	2	1061.1119970553088	883.0654513224728	1.2016232720532716	down	MDN1-AS1	-0.01519456909500137
SF3B1	2	2	1061.1119970553088	883.0654513224728	1.2016232720532716	down	RAP2C-AS1	-0.015191853422263788
SF3B1	2	2	1061.1119970553088	883.0654513224728	1.2016232720532716	down	LBX2	-0.015186071678717444
SF3B1	2	2	1061.1119970553088	883.0654513224728	1.2016232720532716	up	HMGB1P5	0.01517694019369178
SF3B1	2	2	1061.1119970553088	883.0654513224728	1.2016232720532716	down	LGALS1	-0.015176714644069002
SF3B1	2	2	1061.1119970553088	883.0654513224728	1.2016232720532716	down	TIGD6	-0.015171210773831342
SF3B1	2	2	1061.1119970553088	883.0654513224728	1.2016232720532716	down	PKMP5	-0.015168316062538581
SF3B1	2	2	1061.1119970553088	883.0654513224728	1.2016232720532716	up	MCM4	0.015168296017630034
SF3B1	2	2	1061.1119970553088	883.0654513224728	1.2016232720532716	down	TM9SF1	-0.015158240219847595
SF3B1	2	2	1061.1119970553088	883.0654513224728	1.2016232720532716	down	CPEB2-DT	-0.015156979495229846
SF3B1	2	2	1061.1119970553088	883.0654513224728	1.2016232720532716	down	LRRC69	-0.015146952362139433
SF3B1	2	2	1061.1119970553088	883.0654513224728	1.2016232720532716	down	MTRF1LP1	-0.015122181631195915
SF3B1	2	2	1061.1119970553088	883.0654513224728	1.2016232720532716	down	LINC03016	-0.015121983193990836
SF3B1	2	2	1061.1119970553088	883.0654513224728	1.2016232720532716	down	ARL8BP2	-0.015121182664019404
SF3B1	2	2	1061.1119970553088	883.0654513224728	1.2016232720532716	down	RN7SKP292	-0.015120008658410521
SF3B1	2	2	1061.1119970553088	883.0654513224728	1.2016232720532716	down	AMY1B	-0.01511823016520004
SF3B1	2	2	1061.1119970553088	883.0654513224728	1.2016232720532716	down	UHRF1BP1L-DT	-0.015111248857718074
SF3B1	2	2	1061.1119970553088	883.0654513224728	1.2016232720532716	down	GGT3P	-0.01510835846951491
SF3B1	2	2	1061.1119970553088	883.0654513224728	1.2016232720532716	down	MYO1A	-0.015089476514665245
SF3B1	2	2	1061.1119970553088	883.0654513224728	1.2016232720532716	down	IMPDH1P11	-0.015087778517619593
SF3B1	2	2	1061.1119970553088	883.0654513224728	1.2016232720532716	down	TBC1D8-AS1	-0.01508601304544304
SF3B1	2	2	1061.1119970553088	883.0654513224728	1.2016232720532716	down	MMP19	-0.01508352242391881
SF3B1	2	2	1061.1119970553088	883.0654513224728	1.2016232720532716	down	RTL3	-0.015081577943779094
SF3B1	2	2	1061.1119970553088	883.0654513224728	1.2016232720532716	up	MBOAT2	0.0150762896313982
SF3B1	2	2	1061.1119970553088	883.0654513224728	1.2016232720532716	down	MEIG1	-0.015075887278840154
SF3B1	2	2	1061.1119970553088	883.0654513224728	1.2016232720532716	up	LIG1	0.01507519688637446
SF3B1	2	2	1061.1119970553088	883.0654513224728	1.2016232720532716	down	KRT7	-0.01506956887446876
SF3B1	2	2	1061.1119970553088	883.0654513224728	1.2016232720532716	down	FBXO24	-0.015067393416196001
SF3B1	2	2	1061.1119970553088	883.0654513224728	1.2016232720532716	up	DYRK3	0.015065866994179387
SF3B1	2	2	1061.1119970553088	883.0654513224728	1.2016232720532716	down	RHOQP3	-0.015058861211409008
SF3B1	2	2	1061.1119970553088	883.0654513224728	1.2016232720532716	down	LDHAP1	-0.015057828379954266
SF3B1	2	2	1061.1119970553088	883.0654513224728	1.2016232720532716	up	PLK1	0.015049950017185294
SF3B1	2	2	1061.1119970553088	883.0654513224728	1.2016232720532716	up	PLK4	0.01504430784063494
SF3B1	2	2	1061.1119970553088	883.0654513224728	1.2016232720532716	down	FOXD2	-0.015041559620564736
SF3B1	2	2	1061.1119970553088	883.0654513224728	1.2016232720532716	down	CACNA2D4	-0.015040216315523536
SF3B1	2	2	1061.1119970553088	883.0654513224728	1.2016232720532716	down	PDXP-DT	-0.015030448992529371
SF3B1	2	2	1061.1119970553088	883.0654513224728	1.2016232720532716	down	LINC02608	-0.01503034785953131
SF3B1	2	2	1061.1119970553088	883.0654513224728	1.2016232720532716	down	MRRFP1	-0.015026677501007508
SF3B1	2	2	1061.1119970553088	883.0654513224728	1.2016232720532716	down	ACTBP9	-0.015019505673444967
SF3B1	2	2	1061.1119970553088	883.0654513224728	1.2016232720532716	up	TSPAN5	0.01501912159346988
SF3B1	2	2	1061.1119970553088	883.0654513224728	1.2016232720532716	up	CXCL12	0.015010148286630632
SF3B1	2	2	1061.1119970553088	883.0654513224728	1.2016232720532716	down	SETP17	-0.015006251958167901
SF3B1	2	2	1061.1119970553088	883.0654513224728	1.2016232720532716	down	SMIM3	-0.015004592315867293
SF3B1	2	2	1061.1119970553088	883.0654513224728	1.2016232720532716	down	MKRN5P	-0.014999737613039573
SF3B1	2	2	1061.1119970553088	883.0654513224728	1.2016232720532716	down	PENK	-0.01499820560662579
SF3B1	2	2	1061.1119970553088	883.0654513224728	1.2016232720532716	down	LRRC66	-0.014992666228687685
SF3B1	2	2	1061.1119970553088	883.0654513224728	1.2016232720532716	up	OSBP2	0.014986679356211398
SF3B1	2	2	1061.1119970553088	883.0654513224728	1.2016232720532716	down	DCAF13P3	-0.014979462968282502
SF3B1	2	2	1061.1119970553088	883.0654513224728	1.2016232720532716	down	MLXIPL	-0.014978044838945695
SF3B1	2	2	1061.1119970553088	883.0654513224728	1.2016232720532716	down	TKTL2	-0.014970991637092741
SF3B1	2	2	1061.1119970553088	883.0654513224728	1.2016232720532716	up	SOD1	0.014962925585526383
SF3B1	3	0	809.8669306681154	1304.0825504788336	0.6210242828345093	down	ZNF74	-0.017534085913894125
SF3B1	3	0	809.8669306681154	1304.0825504788336	0.6210242828345093	down	C19orf44	-0.017274910328323675
SF3B1	3	0	809.8669306681154	1304.0825504788336	0.6210242828345093	down	EXTL2	-0.017057976836845574
SF3B1	3	0	809.8669306681154	1304.0825504788336	0.6210242828345093	down	PDCD11	-0.0170148206977085
SF3B1	3	0	809.8669306681154	1304.0825504788336	0.6210242828345093	up	CPEB4	0.017003889523641895
SF3B1	3	0	809.8669306681154	1304.0825504788336	0.6210242828345093	down	RPGRIP1L	-0.016995509871663917
SF3B1	3	0	809.8669306681154	1304.0825504788336	0.6210242828345093	down	ZMYM3	-0.016991842505420015
SF3B1	3	0	809.8669306681154	1304.0825504788336	0.6210242828345093	up	SGTB	0.016899732230911544
SF3B1	3	0	809.8669306681154	1304.0825504788336	0.6210242828345093	up	UPP1	0.0168427257874414
SF3B1	3	0	809.8669306681154	1304.0825504788336	0.6210242828345093	down	EHMT2	-0.016842346763515953
SF3B1	3	0	809.8669306681154	1304.0825504788336	0.6210242828345093	down	SCAP	-0.016839043813109737
SF3B1	3	0	809.8669306681154	1304.0825504788336	0.6210242828345093	up	SLC16A6	0.016832075597315546
SF3B1	3	0	809.8669306681154	1304.0825504788336	0.6210242828345093	up	CXCL16	0.016769526907240605
SF3B1	3	0	809.8669306681154	1304.0825504788336	0.6210242828345093	up	TADA2B	0.01672779606731131
SF3B1	3	0	809.8669306681154	1304.0825504788336	0.6210242828345093	down	PRMT5	-0.01669590483467507
SF3B1	3	0	809.8669306681154	1304.0825504788336	0.6210242828345093	up	NINJ1	0.01668450003258378
SF3B1	3	0	809.8669306681154	1304.0825504788336	0.6210242828345093	down	WDR46	-0.01662829038954234
SF3B1	3	0	809.8669306681154	1304.0825504788336	0.6210242828345093	down	GANAB	-0.01656926136054091
SF3B1	3	0	809.8669306681154	1304.0825504788336	0.6210242828345093	down	RBFADN	-0.016563592876134098
SF3B1	3	0	809.8669306681154	1304.0825504788336	0.6210242828345093	down	DFFA	-0.01652667122152002
SF3B1	3	0	809.8669306681154	1304.0825504788336	0.6210242828345093	down	CUEDC2	-0.01652472793161582
SF3B1	3	0	809.8669306681154	1304.0825504788336	0.6210242828345093	down	CCT7	-0.016510517267633466
SF3B1	3	0	809.8669306681154	1304.0825504788336	0.6210242828345093	down	ANKRD16	-0.01649318836709039
SF3B1	3	0	809.8669306681154	1304.0825504788336	0.6210242828345093	down	LSM2	-0.016478759266949018
SF3B1	3	0	809.8669306681154	1304.0825504788336	0.6210242828345093	down	NOP56	-0.01642975478034741
SF3B1	3	0	809.8669306681154	1304.0825504788336	0.6210242828345093	down	TRIM65	-0.016425329595946562
SF3B1	3	0	809.8669306681154	1304.0825504788336	0.6210242828345093	down	POMGNT1	-0.016416349118105494
SF3B1	3	0	809.8669306681154	1304.0825504788336	0.6210242828345093	up	RAB8B	0.016409326693202612
SF3B1	3	0	809.8669306681154	1304.0825504788336	0.6210242828345093	down	KHDC1-AS1	-0.01639307799924409
SF3B1	3	0	809.8669306681154	1304.0825504788336	0.6210242828345093	up	STX11	0.01638938769613148
SF3B1	3	0	809.8669306681154	1304.0825504788336	0.6210242828345093	down	MEGF8	-0.01634572078696029
SF3B1	3	0	809.8669306681154	1304.0825504788336	0.6210242828345093	up	NUAK2	0.016340361255743088
SF3B1	3	0	809.8669306681154	1304.0825504788336	0.6210242828345093	down	TMCC1-DT	-0.016336296051459014
SF3B1	3	0	809.8669306681154	1304.0825504788336	0.6210242828345093	down	CCT4	-0.01631463859144001
SF3B1	3	0	809.8669306681154	1304.0825504788336	0.6210242828345093	up	AGFG1	0.016314062196686453
SF3B1	3	0	809.8669306681154	1304.0825504788336	0.6210242828345093	up	CDKN2D	0.01631052246573426
SF3B1	3	0	809.8669306681154	1304.0825504788336	0.6210242828345093	down	ZNF771	-0.016305013527921415
SF3B1	3	0	809.8669306681154	1304.0825504788336	0.6210242828345093	down	FAM86C2P	-0.016283818671929674
SF3B1	3	0	809.8669306681154	1304.0825504788336	0.6210242828345093	down	FAM216A	-0.01627992925979321
SF3B1	3	0	809.8669306681154	1304.0825504788336	0.6210242828345093	down	REXO4	-0.016266194993888882
SF3B1	3	0	809.8669306681154	1304.0825504788336	0.6210242828345093	down	ZBTB12	-0.016226540565560554
SF3B1	3	0	809.8669306681154	1304.0825504788336	0.6210242828345093	up	DAZAP2	0.016224273521300462
SF3B1	3	0	809.8669306681154	1304.0825504788336	0.6210242828345093	down	TRUB2	-0.016223377755405693
SF3B1	3	0	809.8669306681154	1304.0825504788336	0.6210242828345093	down	MCM3AP-AS1	-0.016192264293523554
SF3B1	3	0	809.8669306681154	1304.0825504788336	0.6210242828345093	down	WDR6	-0.016176859887047403
SF3B1	3	0	809.8669306681154	1304.0825504788336	0.6210242828345093	up	BRI3	0.016166027388617835
SF3B1	3	0	809.8669306681154	1304.0825504788336	0.6210242828345093	down	LINC01521	-0.016162084655885717
SF3B1	3	0	809.8669306681154	1304.0825504788336	0.6210242828345093	up	CORO7	0.016117240392380234
SF3B1	3	0	809.8669306681154	1304.0825504788336	0.6210242828345093	down	ZMYM4	-0.016115928621784546
SF3B1	3	0	809.8669306681154	1304.0825504788336	0.6210242828345093	down	RAB4A-AS1	-0.016113681026512422
SF3B1	3	0	809.8669306681154	1304.0825504788336	0.6210242828345093	up	BCL6	0.016112308391656317
SF3B1	3	0	809.8669306681154	1304.0825504788336	0.6210242828345093	down	SMARCC1	-0.016104479860992737
SF3B1	3	0	809.8669306681154	1304.0825504788336	0.6210242828345093	down	MKS1	-0.01610316334252238
SF3B1	3	0	809.8669306681154	1304.0825504788336	0.6210242828345093	up	NAMPTP1	0.01609149668312672
SF3B1	3	0	809.8669306681154	1304.0825504788336	0.6210242828345093	down	CSTPP1	-0.01607328094627654
SF3B1	3	0	809.8669306681154	1304.0825504788336	0.6210242828345093	down	CTPS2	-0.016072429718876458
SF3B1	3	0	809.8669306681154	1304.0825504788336	0.6210242828345093	down	APEX1	-0.01607026164077749
SF3B1	3	0	809.8669306681154	1304.0825504788336	0.6210242828345093	up	SLC15A3	0.01605245055783446
SF3B1	3	0	809.8669306681154	1304.0825504788336	0.6210242828345093	up	DEDD2	0.016044887435724308
SF3B1	3	0	809.8669306681154	1304.0825504788336	0.6210242828345093	down	CREB3L4	-0.016014089072400088
SF3B1	3	0	809.8669306681154	1304.0825504788336	0.6210242828345093	down	SPOUT1	-0.016011603511146826
SF3B1	3	0	809.8669306681154	1304.0825504788336	0.6210242828345093	down	HIBCH	-0.016000317541617078
SF3B1	3	0	809.8669306681154	1304.0825504788336	0.6210242828345093	up	IQSEC1	0.015988663762970385
SF3B1	3	0	809.8669306681154	1304.0825504788336	0.6210242828345093	down	ZNF22	-0.015978686837898045
SF3B1	3	0	809.8669306681154	1304.0825504788336	0.6210242828345093	down	IVD	-0.015976350263752152
SF3B1	3	0	809.8669306681154	1304.0825504788336	0.6210242828345093	down	CDK6	-0.015948523602556802
SF3B1	3	0	809.8669306681154	1304.0825504788336	0.6210242828345093	down	GTF3C2-AS2	-0.015944015889070937
SF3B1	3	0	809.8669306681154	1304.0825504788336	0.6210242828345093	down	BCS1L	-0.015943774395706815
SF3B1	3	0	809.8669306681154	1304.0825504788336	0.6210242828345093	down	CAPRIN1	-0.015928286942657296
SF3B1	3	0	809.8669306681154	1304.0825504788336	0.6210242828345093	up	NAMPT	0.015922152464370013
SF3B1	3	0	809.8669306681154	1304.0825504788336	0.6210242828345093	down	CAD	-0.01592077340427476
SF3B1	3	0	809.8669306681154	1304.0825504788336	0.6210242828345093	down	MEN1	-0.015912828570132362
SF3B1	3	0	809.8669306681154	1304.0825504788336	0.6210242828345093	down	TSEN2	-0.015908796739447714
SF3B1	3	0	809.8669306681154	1304.0825504788336	0.6210242828345093	up	EML4	0.015907007083935693
SF3B1	3	0	809.8669306681154	1304.0825504788336	0.6210242828345093	down	GATD1	-0.015899291417534333
SF3B1	3	0	809.8669306681154	1304.0825504788336	0.6210242828345093	down	ZNF747-DT	-0.015899262047793506
SF3B1	3	0	809.8669306681154	1304.0825504788336	0.6210242828345093	down	TIMM13	-0.01589819419088215
SF3B1	3	0	809.8669306681154	1304.0825504788336	0.6210242828345093	down	ZC3H7B	-0.015897424600946654
SF3B1	3	0	809.8669306681154	1304.0825504788336	0.6210242828345093	down	GVQW3	-0.015865190879009672
SF3B1	3	0	809.8669306681154	1304.0825504788336	0.6210242828345093	down	NARS2	-0.015864147441386686
SF3B1	3	0	809.8669306681154	1304.0825504788336	0.6210242828345093	up	KDM7A	0.015857674507056295
SF3B1	3	0	809.8669306681154	1304.0825504788336	0.6210242828345093	up	TOM1	0.015846985748661387
SF3B1	3	0	809.8669306681154	1304.0825504788336	0.6210242828345093	down	PARP1	-0.01584578630036272
SF3B1	3	0	809.8669306681154	1304.0825504788336	0.6210242828345093	down	CPLANE1	-0.015835362550608877
SF3B1	3	0	809.8669306681154	1304.0825504788336	0.6210242828345093	down	FAM86JP	-0.01583410753193439
SF3B1	3	0	809.8669306681154	1304.0825504788336	0.6210242828345093	up	IL1RN	0.015824303855037847
SF3B1	3	0	809.8669306681154	1304.0825504788336	0.6210242828345093	up	CHMP4B	0.01581441942030397
SF3B1	3	0	809.8669306681154	1304.0825504788336	0.6210242828345093	down	FASTKD1	-0.015801214820714452
SF3B1	3	0	809.8669306681154	1304.0825504788336	0.6210242828345093	down	EXOSC5	-0.015777027801848805
SF3B1	3	0	809.8669306681154	1304.0825504788336	0.6210242828345093	up	ITPRIP	0.01573589882646311
SF3B1	3	0	809.8669306681154	1304.0825504788336	0.6210242828345093	down	ANAPC1	-0.015731476700692526
SF3B1	3	0	809.8669306681154	1304.0825504788336	0.6210242828345093	down	MRPL57	-0.01572176357355967
SF3B1	3	0	809.8669306681154	1304.0825504788336	0.6210242828345093	down	PRRC2A	-0.015716510668306347
SF3B1	3	0	809.8669306681154	1304.0825504788336	0.6210242828345093	up	PATL1	0.01570854531034638
SF3B1	3	0	809.8669306681154	1304.0825504788336	0.6210242828345093	down	CLUAP1	-0.01570722320353277
SF3B1	3	0	809.8669306681154	1304.0825504788336	0.6210242828345093	down	ALDH18A1	-0.01569076571012387
SF3B1	3	0	809.8669306681154	1304.0825504788336	0.6210242828345093	up	PIK3R5	0.01568585391486066
SF3B1	3	0	809.8669306681154	1304.0825504788336	0.6210242828345093	down	ENTR1	-0.015682298279681497
SF3B1	3	0	809.8669306681154	1304.0825504788336	0.6210242828345093	down	FAM227A	-0.015674565964051597
SF3B1	3	0	809.8669306681154	1304.0825504788336	0.6210242828345093	down	CLNS1A	-0.01566897056288438
SF3B1	3	0	809.8669306681154	1304.0825504788336	0.6210242828345093	down	FAM86EP	-0.01566663694188564
SF3B1	3	0	809.8669306681154	1304.0825504788336	0.6210242828345093	up	CSGALNACT2	0.015664807862625606
SF3B1	3	0	809.8669306681154	1304.0825504788336	0.6210242828345093	up	TMCC3	0.015660868619669026
SF3B1	3	0	809.8669306681154	1304.0825504788336	0.6210242828345093	down	MTA1-DT	-0.015656523673095904
SF3B1	3	0	809.8669306681154	1304.0825504788336	0.6210242828345093	up	USP3	0.015647002641796644
SF3B1	3	0	809.8669306681154	1304.0825504788336	0.6210242828345093	up	PPARD	0.015646069879871112
SF3B1	3	0	809.8669306681154	1304.0825504788336	0.6210242828345093	up	SLC49A4	0.0156336048885803
SF3B1	3	0	809.8669306681154	1304.0825504788336	0.6210242828345093	down	SMARCAD1	-0.015626949217794388
SF3B1	3	0	809.8669306681154	1304.0825504788336	0.6210242828345093	up	THEMIS2	0.015621157319641888
SF3B1	3	0	809.8669306681154	1304.0825504788336	0.6210242828345093	down	ANKS3	-0.015620986576470191
SF3B1	3	0	809.8669306681154	1304.0825504788336	0.6210242828345093	up	CCDC186	0.015615820502836261
SF3B1	3	0	809.8669306681154	1304.0825504788336	0.6210242828345093	down	LINC00638	-0.01561536784980038
SF3B1	3	0	809.8669306681154	1304.0825504788336	0.6210242828345093	down	AJUBA-DT	-0.015604380822329815
SF3B1	3	0	809.8669306681154	1304.0825504788336	0.6210242828345093	down	IFT140	-0.015594677199283358
SF3B1	3	0	809.8669306681154	1304.0825504788336	0.6210242828345093	up	ADIPOR1	0.015589307753295655
SF3B1	3	0	809.8669306681154	1304.0825504788336	0.6210242828345093	up	CEMIP2	0.01558517974871578
SF3B1	3	0	809.8669306681154	1304.0825504788336	0.6210242828345093	down	TOP2B	-0.01557972286196343
SF3B1	3	0	809.8669306681154	1304.0825504788336	0.6210242828345093	down	RPAP1	-0.015577086112602874
SF3B1	3	0	809.8669306681154	1304.0825504788336	0.6210242828345093	down	CASC2	-0.015550371371660128
SF3B1	3	0	809.8669306681154	1304.0825504788336	0.6210242828345093	down	WDR31	-0.01554929989253925
SF3B1	3	0	809.8669306681154	1304.0825504788336	0.6210242828345093	down	PRMT1	-0.015539919620035411
SF3B1	3	0	809.8669306681154	1304.0825504788336	0.6210242828345093	up	SLC26A11	0.015537469280968996
SF3B1	3	0	809.8669306681154	1304.0825504788336	0.6210242828345093	up	SNX18	0.01553542733056217
SF3B1	3	0	809.8669306681154	1304.0825504788336	0.6210242828345093	up	MTF1	0.01553312864551058
SF3B1	3	0	809.8669306681154	1304.0825504788336	0.6210242828345093	up	IFI30	0.015526246256814154
SF3B1	3	0	809.8669306681154	1304.0825504788336	0.6210242828345093	down	FAM161A	-0.01552448121718225
SF3B1	3	0	809.8669306681154	1304.0825504788336	0.6210242828345093	down	MGA	-0.015523710012047042
SF3B1	3	0	809.8669306681154	1304.0825504788336	0.6210242828345093	up	GLTP	0.015489790978473302
SF3B1	3	0	809.8669306681154	1304.0825504788336	0.6210242828345093	down	EHMT1	-0.015486180356791784
SF3B1	3	0	809.8669306681154	1304.0825504788336	0.6210242828345093	down	ZFP41	-0.015483004150058727
SF3B1	3	0	809.8669306681154	1304.0825504788336	0.6210242828345093	up	MAP3K2	0.015481773338659044
SF3B1	3	0	809.8669306681154	1304.0825504788336	0.6210242828345093	down	VN1R108P	-0.015471111649703136
SF3B1	3	0	809.8669306681154	1304.0825504788336	0.6210242828345093	up	PFKFB3	0.015468620604609863
SF3B1	3	0	809.8669306681154	1304.0825504788336	0.6210242828345093	up	SGSH	0.015464014625609951
SF3B1	3	0	809.8669306681154	1304.0825504788336	0.6210242828345093	down	RUSF1	-0.015461249880343881
SF3B1	3	0	809.8669306681154	1304.0825504788336	0.6210242828345093	down	RAB40A	-0.015450910314470281
SF3B1	3	0	809.8669306681154	1304.0825504788336	0.6210242828345093	down	TWNK	-0.01542947001647877
SF3B1	3	0	809.8669306681154	1304.0825504788336	0.6210242828345093	up	UNC119	0.015422180102272972
SF3B1	3	0	809.8669306681154	1304.0825504788336	0.6210242828345093	down	NRAV	-0.015404631301316602
SF3B1	3	0	809.8669306681154	1304.0825504788336	0.6210242828345093	up	MAPK13	0.015402217143091914
SF3B1	3	0	809.8669306681154	1304.0825504788336	0.6210242828345093	down	ATIC	-0.015396899661126775
SF3B1	3	0	809.8669306681154	1304.0825504788336	0.6210242828345093	down	MRPL3	-0.015396676290146809
SF3B1	3	0	809.8669306681154	1304.0825504788336	0.6210242828345093	down	SPN	-0.01537236346641353
SF3B1	3	0	809.8669306681154	1304.0825504788336	0.6210242828345093	down	MBLAC2	-0.015372047286177769
SF3B1	3	0	809.8669306681154	1304.0825504788336	0.6210242828345093	down	ERAL1	-0.01536814912764002
SF3B1	3	0	809.8669306681154	1304.0825504788336	0.6210242828345093	down	TUBGCP4	-0.015365756153303373
SF3B1	3	0	809.8669306681154	1304.0825504788336	0.6210242828345093	down	IMPDH2	-0.015363376411853313
SF3B1	3	0	809.8669306681154	1304.0825504788336	0.6210242828345093	up	HERPUD1	0.015362278186418301
SF3B1	3	0	809.8669306681154	1304.0825504788336	0.6210242828345093	up	C5AR1	0.015362042272134552
SF3B1	3	0	809.8669306681154	1304.0825504788336	0.6210242828345093	down	SP2-AS1	-0.015343187638508199
SF3B1	3	0	809.8669306681154	1304.0825504788336	0.6210242828345093	down	HEMK1	-0.015335922918490194
SF3B1	3	0	809.8669306681154	1304.0825504788336	0.6210242828345093	up	MIR22HG	0.01532939529930414
SF3B1	3	0	809.8669306681154	1304.0825504788336	0.6210242828345093	down	PWWP3A	-0.015311763857602518
SF3B1	3	0	809.8669306681154	1304.0825504788336	0.6210242828345093	up	NFKB2	0.015311500409299237
SF3B1	3	0	809.8669306681154	1304.0825504788336	0.6210242828345093	up	HECA	0.015310408160452446
SF3B1	3	0	809.8669306681154	1304.0825504788336	0.6210242828345093	up	FCAR	0.015303717601442638
SF3B1	3	0	809.8669306681154	1304.0825504788336	0.6210242828345093	down	RRP9	-0.015296278840215467
SF3B1	3	0	809.8669306681154	1304.0825504788336	0.6210242828345093	down	LARS1	-0.015295514905938577
SF3B1	3	0	809.8669306681154	1304.0825504788336	0.6210242828345093	down	MIB1	-0.01528434577982804
SF3B1	3	0	809.8669306681154	1304.0825504788336	0.6210242828345093	down	ZNF785	-0.015271103083651648
SF3B1	3	0	809.8669306681154	1304.0825504788336	0.6210242828345093	down	PRPF19	-0.015261478069621635
SF3B1	3	0	809.8669306681154	1304.0825504788336	0.6210242828345093	up	ZMYND15	0.015259979085617801
SF3B1	3	0	809.8669306681154	1304.0825504788336	0.6210242828345093	up	MTMR3	0.015252365350940371
SF3B1	3	0	809.8669306681154	1304.0825504788336	0.6210242828345093	up	ELL	0.015251586534090106
SF3B1	3	0	809.8669306681154	1304.0825504788336	0.6210242828345093	down	MSH2	-0.015234951498761104
SF3B1	3	0	809.8669306681154	1304.0825504788336	0.6210242828345093	down	ZNF497-AS1	-0.015225490660488023
SF3B1	3	0	809.8669306681154	1304.0825504788336	0.6210242828345093	down	MFF-DT	-0.015225364908538819
SF3B1	3	0	809.8669306681154	1304.0825504788336	0.6210242828345093	down	ZNF22-AS1	-0.015223634840753309
SF3B1	3	0	809.8669306681154	1304.0825504788336	0.6210242828345093	down	NPM1P27	-0.015221465544855733
SF3B1	3	0	809.8669306681154	1304.0825504788336	0.6210242828345093	down	NAT10	-0.015220962165914701
SF3B1	3	0	809.8669306681154	1304.0825504788336	0.6210242828345093	down	NCBP2	-0.015217945753366725
SF3B1	3	0	809.8669306681154	1304.0825504788336	0.6210242828345093	down	POLR1A	-0.015216563661012544
SF3B1	3	0	809.8669306681154	1304.0825504788336	0.6210242828345093	up	SLC2A3	0.015210256921654909
SF3B1	3	0	809.8669306681154	1304.0825504788336	0.6210242828345093	down	URB1	-0.015203992498087987
SF3B1	3	0	809.8669306681154	1304.0825504788336	0.6210242828345093	down	MRPS26	-0.015196983577369837
SF3B1	3	0	809.8669306681154	1304.0825504788336	0.6210242828345093	down	TRIM28	-0.015195216883191353
SF3B1	3	0	809.8669306681154	1304.0825504788336	0.6210242828345093	down	ARMC6	-0.015186672633658225
SF3B1	3	0	809.8669306681154	1304.0825504788336	0.6210242828345093	up	B4GALT1	0.01518069406230393
SF3B1	3	0	809.8669306681154	1304.0825504788336	0.6210242828345093	up	HYCC2	0.015168382605842554
SF3B1	3	0	809.8669306681154	1304.0825504788336	0.6210242828345093	down	ZSCAN31	-0.01516768035703514
SF3B1	3	0	809.8669306681154	1304.0825504788336	0.6210242828345093	up	GPR84	0.015166552757025432
SF3B1	3	0	809.8669306681154	1304.0825504788336	0.6210242828345093	down	GATD3	-0.015166442685147006
SF3B1	3	0	809.8669306681154	1304.0825504788336	0.6210242828345093	down	FKBP7	-0.015157456530106563
SF3B1	3	0	809.8669306681154	1304.0825504788336	0.6210242828345093	down	ZNF485	-0.015154258952524154
SF3B1	3	0	809.8669306681154	1304.0825504788336	0.6210242828345093	down	DCTPP1	-0.015148550724473638
SF3B1	3	0	809.8669306681154	1304.0825504788336	0.6210242828345093	down	AFMID	-0.01514410809918043
SF3B1	3	0	809.8669306681154	1304.0825504788336	0.6210242828345093	up	LMTK2	0.015141485274668876
SF3B1	3	0	809.8669306681154	1304.0825504788336	0.6210242828345093	up	ZDHHC18	0.015130302531042432
SF3B1	3	0	809.8669306681154	1304.0825504788336	0.6210242828345093	down	TMEM177	-0.015126286082084987
SF3B1	3	0	809.8669306681154	1304.0825504788336	0.6210242828345093	down	PIEZO1	-0.015124291491588934
SF3B1	3	0	809.8669306681154	1304.0825504788336	0.6210242828345093	up	CLEC7A	0.015122586889536285
SF3B1	3	0	809.8669306681154	1304.0825504788336	0.6210242828345093	down	RBM28	-0.015113638248065057
SF3B1	3	0	809.8669306681154	1304.0825504788336	0.6210242828345093	down	ANAPC7	-0.015113300093967707
SF3B1	3	0	809.8669306681154	1304.0825504788336	0.6210242828345093	down	NIFK	-0.015111686839589128
SF3B1	3	0	809.8669306681154	1304.0825504788336	0.6210242828345093	down	SMARCD2	-0.015110421056715688
SF3B1	3	0	809.8669306681154	1304.0825504788336	0.6210242828345093	down	NRSN2-AS1	-0.0151007440861042
SF3B1	3	0	809.8669306681154	1304.0825504788336	0.6210242828345093	up	HAPSTR1	0.015093739636135183
SF3B1	3	0	809.8669306681154	1304.0825504788336	0.6210242828345093	up	MAPK7	0.015084418777400785
SF3B1	3	0	809.8669306681154	1304.0825504788336	0.6210242828345093	down	JPT2	-0.015083055983352165
SF3B1	3	0	809.8669306681154	1304.0825504788336	0.6210242828345093	down	ZNF132-DT	-0.015082988855070553
SF3B1	3	0	809.8669306681154	1304.0825504788336	0.6210242828345093	down	SETP14	-0.015060465727561848
SF3B1	3	0	809.8669306681154	1304.0825504788336	0.6210242828345093	down	IRAK1BP1	-0.015058934700934237
SF3B1	3	0	809.8669306681154	1304.0825504788336	0.6210242828345093	down	RPAP2	-0.015058584653303548
SF3B1	3	0	809.8669306681154	1304.0825504788336	0.6210242828345093	down	ZNF497	-0.01505759292186799
SF3B1	3	0	809.8669306681154	1304.0825504788336	0.6210242828345093	down	DPH2	-0.015057291082415868
SF3B1	3	0	809.8669306681154	1304.0825504788336	0.6210242828345093	down	LYRM7	-0.015049625326501025
SF3B1	3	0	809.8669306681154	1304.0825504788336	0.6210242828345093	up	IL10RA	0.015047067113970063
SF3B1	3	0	809.8669306681154	1304.0825504788336	0.6210242828345093	down	OIP5-AS1	-0.015039302144061607
SF3B1	3	0	809.8669306681154	1304.0825504788336	0.6210242828345093	up	ZNFX1	0.015037104455563886
SF3B1	3	0	809.8669306681154	1304.0825504788336	0.6210242828345093	down	ZKSCAN3	-0.015034884481079617
SF3B1	3	0	809.8669306681154	1304.0825504788336	0.6210242828345093	up	LGALS3	0.015032324088034808
SF3B1	3	0	809.8669306681154	1304.0825504788336	0.6210242828345093	down	DDX11-AS1	-0.015030987347348031
SF3B1	3	0	809.8669306681154	1304.0825504788336	0.6210242828345093	down	ZNF248	-0.015024565474802265
SF3B1	3	0	809.8669306681154	1304.0825504788336	0.6210242828345093	down	LNMICC	-0.015022256458997145
SF3B1	3	0	809.8669306681154	1304.0825504788336	0.6210242828345093	down	EPRS1	-0.015021425053035943
SF3B1	3	0	809.8669306681154	1304.0825504788336	0.6210242828345093	down	HUWE1	-0.015016967134040457
SF3B1	3	0	809.8669306681154	1304.0825504788336	0.6210242828345093	up	MTMR6	0.015009147511543109
SF3B1	3	0	809.8669306681154	1304.0825504788336	0.6210242828345093	up	SYNJ1	0.015002208302457177
SF3B1	3	0	809.8669306681154	1304.0825504788336	0.6210242828345093	up	TMEM127	0.014988179582292472
SF3B1	3	0	809.8669306681154	1304.0825504788336	0.6210242828345093	up	ADAM9	0.014987185373487961
SF3B1	3	0	809.8669306681154	1304.0825504788336	0.6210242828345093	down	BLTP2	-0.0149811084103922
SF3B1	3	0	809.8669306681154	1304.0825504788336	0.6210242828345093	down	ITPA	-0.014980945155095649
SF3B1	3	0	809.8669306681154	1304.0825504788336	0.6210242828345093	down	PFAS	-0.01497970394038076
SF3B1	3	0	809.8669306681154	1304.0825504788336	0.6210242828345093	up	WDR26	0.014976160785740631
SF3B1	3	0	809.8669306681154	1304.0825504788336	0.6210242828345093	down	GCC2-AS1	-0.014973887413720782
SF3B1	3	0	809.8669306681154	1304.0825504788336	0.6210242828345093	down	ZFHX2	-0.01497309204744427
SF3B1	3	0	809.8669306681154	1304.0825504788336	0.6210242828345093	down	ELP6	-0.014967772174028674
SF3B1	3	0	809.8669306681154	1304.0825504788336	0.6210242828345093	down	GNL3	-0.014963767569761935
SF3B1	3	0	809.8669306681154	1304.0825504788336	0.6210242828345093	down	SMARCC2	-0.014961485778300214
SF3B1	3	0	809.8669306681154	1304.0825504788336	0.6210242828345093	down	DDX1	-0.014954761097996577
SF3B1	3	0	809.8669306681154	1304.0825504788336	0.6210242828345093	down	ALDH5A1	-0.014954712751225072
SF3B1	3	0	809.8669306681154	1304.0825504788336	0.6210242828345093	down	FARSA	-0.014950216130934018
SF3B1	3	0	809.8669306681154	1304.0825504788336	0.6210242828345093	down	SMARCA4	-0.014948335528595112
SF3B1	3	0	809.8669306681154	1304.0825504788336	0.6210242828345093	down	EARS2	-0.014937606224366804
SF3B1	3	0	809.8669306681154	1304.0825504788336	0.6210242828345093	down	RBM4B	-0.014935566206038895
SF3B1	3	0	809.8669306681154	1304.0825504788336	0.6210242828345093	down	DDX31	-0.014935082073702064
SF3B1	3	0	809.8669306681154	1304.0825504788336	0.6210242828345093	down	COG8	-0.014933271315672512
SF3B1	3	0	809.8669306681154	1304.0825504788336	0.6210242828345093	up	ABHD13	0.014921009780710306
SF3B1	3	0	809.8669306681154	1304.0825504788336	0.6210242828345093	down	NUDCD1	-0.014919375908868635
SF3B1	3	0	809.8669306681154	1304.0825504788336	0.6210242828345093	down	ZNF470-DT	-0.014911636304889899
SF3B1	3	0	809.8669306681154	1304.0825504788336	0.6210242828345093	up	SKIL	0.014903068533941797
SF3B1	3	0	809.8669306681154	1304.0825504788336	0.6210242828345093	down	FAM200C	-0.01490170222650532
SF3B1	3	0	809.8669306681154	1304.0825504788336	0.6210242828345093	up	SPOPL	0.014892348041192152
SF3B1	3	0	809.8669306681154	1304.0825504788336	0.6210242828345093	up	SNN	0.014891785052152972
SF3B1	3	0	809.8669306681154	1304.0825504788336	0.6210242828345093	down	CHD4	-0.014886033887958413
SF3B1	3	0	809.8669306681154	1304.0825504788336	0.6210242828345093	up	KLHL2	0.01488187017989122
SF3B1	3	0	809.8669306681154	1304.0825504788336	0.6210242828345093	down	HERC2	-0.014881115378450107
SF3B1	3	0	809.8669306681154	1304.0825504788336	0.6210242828345093	down	COA4	-0.014879993503312152
SF3B1	3	0	809.8669306681154	1304.0825504788336	0.6210242828345093	down	ZNF610	-0.014877167881908801
SF3B1	3	0	809.8669306681154	1304.0825504788336	0.6210242828345093	up	SAMD8	0.014869952976932601
SF3B1	3	0	809.8669306681154	1304.0825504788336	0.6210242828345093	up	BMAL1	0.014861598455034297
SF3B1	3	0	809.8669306681154	1304.0825504788336	0.6210242828345093	down	PTCD2	-0.014858847865961545
SF3B1	3	0	809.8669306681154	1304.0825504788336	0.6210242828345093	up	ZBP1	0.014855119117615828
SF3B1	3	0	809.8669306681154	1304.0825504788336	0.6210242828345093	down	SOX12	-0.014854857586092852
SF3B1	3	0	809.8669306681154	1304.0825504788336	0.6210242828345093	down	YEATS2	-0.01484895336404522
SF3B1	3	0	809.8669306681154	1304.0825504788336	0.6210242828345093	up	FTH1P23	0.014839168918904397
SF3B1	3	0	809.8669306681154	1304.0825504788336	0.6210242828345093	up	CNEP1R1	0.0148368961723009
SF3B1	3	0	809.8669306681154	1304.0825504788336	0.6210242828345093	up	NEDD9	0.014831919776272953
SF3B1	3	0	809.8669306681154	1304.0825504788336	0.6210242828345093	up	TUBA4A	0.01482450475877761
SF3B1	3	0	809.8669306681154	1304.0825504788336	0.6210242828345093	down	WDR27	-0.014821179397958906
SF3B1	3	0	809.8669306681154	1304.0825504788336	0.6210242828345093	down	YWHAE	-0.014818240092905192
SF3B1	3	0	809.8669306681154	1304.0825504788336	0.6210242828345093	down	THNSL1	-0.014816398648464898
SF3B1	3	0	809.8669306681154	1304.0825504788336	0.6210242828345093	down	TMEM182	-0.014808843179155432
SF3B1	3	0	809.8669306681154	1304.0825504788336	0.6210242828345093	down	DARS1	-0.014804304886830736
SF3B1	3	0	809.8669306681154	1304.0825504788336	0.6210242828345093	up	USP8	0.014804302760509475
SF3B1	3	0	809.8669306681154	1304.0825504788336	0.6210242828345093	down	TIA1	-0.014803937923157245
SF3B1	3	0	809.8669306681154	1304.0825504788336	0.6210242828345093	up	GABARAPL1	0.014803742770998014
SF3B1	3	0	809.8669306681154	1304.0825504788336	0.6210242828345093	down	ABCE1	-0.014800319263934256
SF3B1	3	0	809.8669306681154	1304.0825504788336	0.6210242828345093	down	STXBP4	-0.014799920788608041
SF3B1	3	0	809.8669306681154	1304.0825504788336	0.6210242828345093	up	ICAM1	0.014799664673260736
SF3B1	3	0	809.8669306681154	1304.0825504788336	0.6210242828345093	down	ZFHX3-AS1	-0.014794708361641368
SF3B1	3	0	809.8669306681154	1304.0825504788336	0.6210242828345093	up	RBSN	0.014788942023866233
SF3B1	3	0	809.8669306681154	1304.0825504788336	0.6210242828345093	down	NUBPL	-0.014788821924036182
SF3B1	3	0	809.8669306681154	1304.0825504788336	0.6210242828345093	down	ICE2	-0.014785193646796996
SF3B1	3	0	809.8669306681154	1304.0825504788336	0.6210242828345093	down	CEP57L1	-0.01478489745151941
SF3B1	3	0	809.8669306681154	1304.0825504788336	0.6210242828345093	down	SLC24A1	-0.014784564831654164
SF3B1	3	0	809.8669306681154	1304.0825504788336	0.6210242828345093	down	IQCH-AS1	-0.014783709881346077
SF3B1	3	0	809.8669306681154	1304.0825504788336	0.6210242828345093	up	CKAP4	0.014782306116338233
SF3B1	3	0	809.8669306681154	1304.0825504788336	0.6210242828345093	down	PTGR2	-0.01477839511361687
SF3B1	3	0	809.8669306681154	1304.0825504788336	0.6210242828345093	down	DENR	-0.01477716194063674
SF3B1	3	0	809.8669306681154	1304.0825504788336	0.6210242828345093	down	DROSHA	-0.014775008143734348
SF3B1	3	0	809.8669306681154	1304.0825504788336	0.6210242828345093	down	TFB1M	-0.014771455305889799
SF3B1	3	0	809.8669306681154	1304.0825504788336	0.6210242828345093	down	ACY1	-0.014770722105787969
SF3B1	3	0	809.8669306681154	1304.0825504788336	0.6210242828345093	down	USP5	-0.014769460101659146
SF3B1	3	0	809.8669306681154	1304.0825504788336	0.6210242828345093	down	ENTPD1-AS1	-0.01476253658766377
SF3B1	3	0	809.8669306681154	1304.0825504788336	0.6210242828345093	up	PTPRE	0.014758415495894696
SF3B1	3	0	809.8669306681154	1304.0825504788336	0.6210242828345093	up	GPR65	0.014750367286512994
SF3B1	3	0	809.8669306681154	1304.0825504788336	0.6210242828345093	up	GPCPD1	0.014749961013109084
SF3B1	3	0	809.8669306681154	1304.0825504788336	0.6210242828345093	down	MED12	-0.014747676063206283
SF3B1	3	0	809.8669306681154	1304.0825504788336	0.6210242828345093	down	FAM185A	-0.014744032787580911
SF3B1	3	0	809.8669306681154	1304.0825504788336	0.6210242828345093	down	PDS5A	-0.014743491712193042
SF3B1	3	0	809.8669306681154	1304.0825504788336	0.6210242828345093	up	CEBPB	0.014737504951510499
SF3B1	3	0	809.8669306681154	1304.0825504788336	0.6210242828345093	down	CCT3	-0.014726367858811276
SF3B1	3	0	809.8669306681154	1304.0825504788336	0.6210242828345093	down	TMEM232	-0.014723235729931254
SF3B1	3	0	809.8669306681154	1304.0825504788336	0.6210242828345093	up	SAR1A	0.014722046091520745
SF3B1	3	0	809.8669306681154	1304.0825504788336	0.6210242828345093	up	RIOK3	0.014721185714076183
SF3B1	3	0	809.8669306681154	1304.0825504788336	0.6210242828345093	down	ALKBH2	-0.014713603488185796
SF3B1	3	0	809.8669306681154	1304.0825504788336	0.6210242828345093	down	LINC02918	-0.014707346907461609
SF3B1	3	0	809.8669306681154	1304.0825504788336	0.6210242828345093	down	DHODH	-0.014706084863179232
SF3B1	3	0	809.8669306681154	1304.0825504788336	0.6210242828345093	down	TBCK	-0.014705724732971432
SF3B1	3	0	809.8669306681154	1304.0825504788336	0.6210242828345093	down	DEPDC4	-0.014703095672032207
SF3B1	3	0	809.8669306681154	1304.0825504788336	0.6210242828345093	down	NOB1	-0.014694538131558358
SF3B1	3	0	809.8669306681154	1304.0825504788336	0.6210242828345093	down	UCK2	-0.014694496769087687
SF3B1	3	0	809.8669306681154	1304.0825504788336	0.6210242828345093	down	MYB	-0.014689910727233236
SF3B1	3	0	809.8669306681154	1304.0825504788336	0.6210242828345093	down	WDR93	-0.014687657220487907
SF3B1	3	0	809.8669306681154	1304.0825504788336	0.6210242828345093	down	HNRNPAB	-0.014668410833656742
SF3B1	3	0	809.8669306681154	1304.0825504788336	0.6210242828345093	up	VNN3P	0.014666335311925223
SF3B1	3	0	809.8669306681154	1304.0825504788336	0.6210242828345093	up	TREM1	0.014665714675396894
SF3B1	3	0	809.8669306681154	1304.0825504788336	0.6210242828345093	down	PAICS	-0.014664498716059519
SF3B1	3	0	809.8669306681154	1304.0825504788336	0.6210242828345093	up	KIAA0232	0.014662966699942909
SF3B1	3	0	809.8669306681154	1304.0825504788336	0.6210242828345093	up	PI4K2A	0.01465854839726862
SF3B1	3	0	809.8669306681154	1304.0825504788336	0.6210242828345093	down	BANF1	-0.014649206961172622
SF3B1	3	0	809.8669306681154	1304.0825504788336	0.6210242828345093	down	FANCL	-0.014640391668223717
SF3B1	3	0	809.8669306681154	1304.0825504788336	0.6210242828345093	up	SPPL2A	0.014640152051652564
SF3B1	3	0	809.8669306681154	1304.0825504788336	0.6210242828345093	down	MRPL24	-0.01463201795157904
SF3B1	3	0	809.8669306681154	1304.0825504788336	0.6210242828345093	down	CCDC113	-0.014631954865506834
SF3B1	3	0	809.8669306681154	1304.0825504788336	0.6210242828345093	down	RPP40	-0.014629090280718886
SF3B1	3	0	809.8669306681154	1304.0825504788336	0.6210242828345093	down	SLC27A5	-0.014628129921739529
SF3B1	3	0	809.8669306681154	1304.0825504788336	0.6210242828345093	down	PWP1	-0.014626229807468047
SF3B1	3	0	809.8669306681154	1304.0825504788336	0.6210242828345093	down	PRKACB	-0.014622565952165096
SF3B1	3	0	809.8669306681154	1304.0825504788336	0.6210242828345093	down	PRMT7	-0.014619301901368297
SF3B1	3	0	809.8669306681154	1304.0825504788336	0.6210242828345093	down	PHF14	-0.014617417526565119
SF3B1	3	0	809.8669306681154	1304.0825504788336	0.6210242828345093	down	IFT172	-0.01461463514214093
SF3B1	3	0	809.8669306681154	1304.0825504788336	0.6210242828345093	up	PELI1	0.014613980061402288
SF3B1	3	0	809.8669306681154	1304.0825504788336	0.6210242828345093	down	ZNF221	-0.014612834530116352
SF3B1	3	0	809.8669306681154	1304.0825504788336	0.6210242828345093	down	TMA16	-0.014607257024702789
SF3B1	3	0	809.8669306681154	1304.0825504788336	0.6210242828345093	down	ZNF768	-0.014603148143684725
SF3B1	3	0	809.8669306681154	1304.0825504788336	0.6210242828345093	up	RARA	0.014598023870294474
SF3B1	3	0	809.8669306681154	1304.0825504788336	0.6210242828345093	down	DPY19L4	-0.01459801257532819
SF3B1	3	0	809.8669306681154	1304.0825504788336	0.6210242828345093	up	IER3	0.014592480284602834
SF3B1	3	0	809.8669306681154	1304.0825504788336	0.6210242828345093	up	BCL10	0.014589909325115334
SF3B1	3	0	809.8669306681154	1304.0825504788336	0.6210242828345093	down	DCAF17	-0.014586959262723166
SF3B1	3	0	809.8669306681154	1304.0825504788336	0.6210242828345093	down	HCG18	-0.01458462838584166
SF3B1	3	0	809.8669306681154	1304.0825504788336	0.6210242828345093	down	VAMP8	-0.014583973241857881
SF3B1	3	0	809.8669306681154	1304.0825504788336	0.6210242828345093	down	MMACHC	-0.014583165523820463
SF3B1	3	0	809.8669306681154	1304.0825504788336	0.6210242828345093	down	SMARCAL1	-0.014581906229556494
SF3B1	3	0	809.8669306681154	1304.0825504788336	0.6210242828345093	up	CHP1P2	0.014580786641883444
SF3B1	3	0	809.8669306681154	1304.0825504788336	0.6210242828345093	up	FTH1P12	0.014577203455357249
SF3B1	3	0	809.8669306681154	1304.0825504788336	0.6210242828345093	up	RAB1A	0.014576925358547644
SF3B1	3	0	809.8669306681154	1304.0825504788336	0.6210242828345093	up	HIF1A	0.01457521265982399
SF3B1	3	0	809.8669306681154	1304.0825504788336	0.6210242828345093	up	SAMSN1	0.014573978393486571
SF3B1	3	0	809.8669306681154	1304.0825504788336	0.6210242828345093	down	LNP1	-0.014569069367734675
SF3B1	3	0	809.8669306681154	1304.0825504788336	0.6210242828345093	down	DTD2	-0.01456361279394032
SF3B1	3	0	809.8669306681154	1304.0825504788336	0.6210242828345093	up	BCL2A1	0.01456334042229017
SF3B1	3	0	809.8669306681154	1304.0825504788336	0.6210242828345093	down	CKMT2-AS1	-0.014555704320899475
SF3B1	3	0	809.8669306681154	1304.0825504788336	0.6210242828345093	down	LARP1	-0.014554693968948243
SF3B1	3	0	809.8669306681154	1304.0825504788336	0.6210242828345093	down	RPL29P4	-0.014553905289786177
SF3B1	3	0	809.8669306681154	1304.0825504788336	0.6210242828345093	down	LYRM4-AS1	-0.014551401748212954
SF3B1	3	0	809.8669306681154	1304.0825504788336	0.6210242828345093	down	NPM3	-0.014549643570485497
SF3B1	3	0	809.8669306681154	1304.0825504788336	0.6210242828345093	down	RPL39P16	-0.014549345360467297
SF3B1	3	0	809.8669306681154	1304.0825504788336	0.6210242828345093	up	REM2	0.01454295090144956
SF3B1	3	0	809.8669306681154	1304.0825504788336	0.6210242828345093	down	KEAP1	-0.014540022585080838
SF3B1	3	0	809.8669306681154	1304.0825504788336	0.6210242828345093	down	CPT1A	-0.014537722841867993
SF3B1	3	0	809.8669306681154	1304.0825504788336	0.6210242828345093	up	SGK1	0.014525916348973135
SF3B1	3	0	809.8669306681154	1304.0825504788336	0.6210242828345093	down	CCT2	-0.014523523487164609
SF3B1	3	0	809.8669306681154	1304.0825504788336	0.6210242828345093	down	SERBP1P5	-0.014521900361445836
SF3B1	3	0	809.8669306681154	1304.0825504788336	0.6210242828345093	down	ACADM	-0.01452145635444467
SF3B1	3	0	809.8669306681154	1304.0825504788336	0.6210242828345093	down	TSNAXIP1	-0.014519079171596568
SF3B1	3	0	809.8669306681154	1304.0825504788336	0.6210242828345093	down	RPL7L1	-0.014516668437828431
SF3B1	3	0	809.8669306681154	1304.0825504788336	0.6210242828345093	down	IARS1	-0.014514621229494111
SF3B1	3	0	809.8669306681154	1304.0825504788336	0.6210242828345093	down	RBBP4	-0.014513414654129688
SF3B1	3	0	809.8669306681154	1304.0825504788336	0.6210242828345093	down	DCAKD	-0.014509069738604179
SF3B1	3	0	809.8669306681154	1304.0825504788336	0.6210242828345093	down	INTS7	-0.014508291594473791
SF3B1	3	0	809.8669306681154	1304.0825504788336	0.6210242828345093	up	BCL2L11	0.014501914805061496
SF3B1	3	0	809.8669306681154	1304.0825504788336	0.6210242828345093	down	PPP1R14BP3	-0.014500721558181608
SF3B1	3	0	809.8669306681154	1304.0825504788336	0.6210242828345093	down	APPBP2-DT	-0.014500671742620999
SF3B1	3	0	809.8669306681154	1304.0825504788336	0.6210242828345093	up	SLC43A2	0.01449973248019374
SF3B1	3	0	809.8669306681154	1304.0825504788336	0.6210242828345093	down	PMS1	-0.014498469421811539
SF3B1	3	0	809.8669306681154	1304.0825504788336	0.6210242828345093	down	OSGEPL1	-0.014498287568915654
SF3B1	3	0	809.8669306681154	1304.0825504788336	0.6210242828345093	down	RPS24P19	-0.014494333151014735
SF3B1	3	0	809.8669306681154	1304.0825504788336	0.6210242828345093	down	SERBP1	-0.014491986934600404
SF3B1	3	0	809.8669306681154	1304.0825504788336	0.6210242828345093	up	WIPI1	0.01448146811436184
SF3B1	3	0	809.8669306681154	1304.0825504788336	0.6210242828345093	up	EFHD2	0.014480926147041153
SF3B1	3	0	809.8669306681154	1304.0825504788336	0.6210242828345093	down	CSTF3	-0.014475039063424237
SF3B1	3	0	809.8669306681154	1304.0825504788336	0.6210242828345093	down	DNAAF10	-0.014473694442688109
SF3B1	3	0	809.8669306681154	1304.0825504788336	0.6210242828345093	down	DIS3L-AS1	-0.01447268791828022
SF3B1	3	0	809.8669306681154	1304.0825504788336	0.6210242828345093	down	FKBP3	-0.01446660512703901
SF3B1	3	0	809.8669306681154	1304.0825504788336	0.6210242828345093	down	ZNF70	-0.014463278198085435
SF3B1	3	0	809.8669306681154	1304.0825504788336	0.6210242828345093	down	MOCS2-DT	-0.014451575061199163
SF3B1	3	0	809.8669306681154	1304.0825504788336	0.6210242828345093	down	ZNF320	-0.014444408642657829
SF3B1	3	0	809.8669306681154	1304.0825504788336	0.6210242828345093	down	UBQLN4	-0.01444380412793017
SF3B1	3	0	809.8669306681154	1304.0825504788336	0.6210242828345093	down	GCDH	-0.014442457468065427
SF3B1	3	0	809.8669306681154	1304.0825504788336	0.6210242828345093	down	CASP6	-0.014441260402747206
SF3B1	3	0	809.8669306681154	1304.0825504788336	0.6210242828345093	down	PUS1	-0.014440948854107535
SF3B1	3	0	809.8669306681154	1304.0825504788336	0.6210242828345093	up	SLC9A8	0.014440851442155388
SF3B1	3	0	809.8669306681154	1304.0825504788336	0.6210242828345093	down	MYO9A	-0.014435298971273276
SF3B1	3	0	809.8669306681154	1304.0825504788336	0.6210242828345093	down	TMEM17	-0.014434922346889353
SF3B1	3	0	809.8669306681154	1304.0825504788336	0.6210242828345093	up	FTH1	0.014433796374593917
SF3B1	3	0	809.8669306681154	1304.0825504788336	0.6210242828345093	down	ZNF283	-0.01443271631220151
SF3B1	3	0	809.8669306681154	1304.0825504788336	0.6210242828345093	down	C17orf80	-0.014428445366513363
SF3B1	3	0	809.8669306681154	1304.0825504788336	0.6210242828345093	up	RASA2	0.01442301952505826
SF3B1	3	0	809.8669306681154	1304.0825504788336	0.6210242828345093	up	MBD2	0.014416975451116218
SF3B1	3	0	809.8669306681154	1304.0825504788336	0.6210242828345093	up	C9orf72	0.014415560658285176
SF3B1	3	0	809.8669306681154	1304.0825504788336	0.6210242828345093	up	SELENOK	0.014415115037864183
SF3B1	3	0	809.8669306681154	1304.0825504788336	0.6210242828345093	up	APOBEC3A	0.014411337568072839
SF3B1	3	0	809.8669306681154	1304.0825504788336	0.6210242828345093	down	KAT2A	-0.014408548970125395
SF3B1	3	0	809.8669306681154	1304.0825504788336	0.6210242828345093	down	RNASEH1-DT	-0.014406977041149424
SF3B1	3	0	809.8669306681154	1304.0825504788336	0.6210242828345093	down	RNASEH2B	-0.014406901617993859
SF3B1	3	0	809.8669306681154	1304.0825504788336	0.6210242828345093	down	PTGES3	-0.014405215404184024
SF3B1	3	0	809.8669306681154	1304.0825504788336	0.6210242828345093	up	PPP1R2B	0.014401092458117142
SF3B1	3	0	809.8669306681154	1304.0825504788336	0.6210242828345093	down	PRPF40B	-0.01440074922686507
SF3B1	3	0	809.8669306681154	1304.0825504788336	0.6210242828345093	down	GALNT7	-0.014400357401462763
SF3B1	3	0	809.8669306681154	1304.0825504788336	0.6210242828345093	down	LINC01545	-0.014395600884584943
SF3B1	3	0	809.8669306681154	1304.0825504788336	0.6210242828345093	up	IL18RAP	0.014395394975510362
SF3B1	3	0	809.8669306681154	1304.0825504788336	0.6210242828345093	down	BTBD2	-0.014386805797914955
SF3B1	3	0	809.8669306681154	1304.0825504788336	0.6210242828345093	down	USP11	-0.014383987987663842
SF3B1	3	0	809.8669306681154	1304.0825504788336	0.6210242828345093	down	ARMC9	-0.014379917414022116
SF3B1	3	0	809.8669306681154	1304.0825504788336	0.6210242828345093	up	PTPRJ	0.01437951069623516
SF3B1	3	0	809.8669306681154	1304.0825504788336	0.6210242828345093	down	DNAI4	-0.01437456036737162
SF3B1	3	0	809.8669306681154	1304.0825504788336	0.6210242828345093	down	TMCO1-AS1	-0.01436709673868047
SF3B1	3	0	809.8669306681154	1304.0825504788336	0.6210242828345093	down	ZFP62	-0.014366747648481221
SF3B1	3	0	809.8669306681154	1304.0825504788336	0.6210242828345093	up	GRK5	0.014361925514384092
SF3B1	3	0	809.8669306681154	1304.0825504788336	0.6210242828345093	down	ELAC2	-0.014358803374871314
SF3B1	3	0	809.8669306681154	1304.0825504788336	0.6210242828345093	down	PM20D2	-0.014353432625835136
SF3B1	3	0	809.8669306681154	1304.0825504788336	0.6210242828345093	down	TRMT13	-0.014350311861807411
SF3B1	3	0	809.8669306681154	1304.0825504788336	0.6210242828345093	down	SPATA25	-0.014344110625144884
SF3B1	3	0	809.8669306681154	1304.0825504788336	0.6210242828345093	down	KDM1A	-0.014343557868088256
SF3B1	3	0	809.8669306681154	1304.0825504788336	0.6210242828345093	down	EDC3	-0.014341331355545705
SF3B1	3	0	809.8669306681154	1304.0825504788336	0.6210242828345093	down	IPO9	-0.014341028655824749
SF3B1	3	0	809.8669306681154	1304.0825504788336	0.6210242828345093	down	AARS2	-0.0143361023866514
SF3B1	3	0	809.8669306681154	1304.0825504788336	0.6210242828345093	down	EPDR1	-0.014332037159796831
SF3B1	3	0	809.8669306681154	1304.0825504788336	0.6210242828345093	down	ZNF843	-0.014329013164453359
SF3B1	3	0	809.8669306681154	1304.0825504788336	0.6210242828345093	up	GPRIN3	0.014327254412745646
SF3B1	3	0	809.8669306681154	1304.0825504788336	0.6210242828345093	down	TUFM	-0.014319132219839124
SF3B1	3	0	809.8669306681154	1304.0825504788336	0.6210242828345093	down	MRI1	-0.014318300865123873
SF3B1	3	0	809.8669306681154	1304.0825504788336	0.6210242828345093	up	BCL3	0.014316042915172487
SF3B1	3	0	809.8669306681154	1304.0825504788336	0.6210242828345093	up	SAT1	0.01431414111930449
SF3B1	3	0	809.8669306681154	1304.0825504788336	0.6210242828345093	up	FTH1P10	0.014313912703149216
SF3B1	3	0	809.8669306681154	1304.0825504788336	0.6210242828345093	down	MORN1	-0.014309974864340966
SF3B1	3	0	809.8669306681154	1304.0825504788336	0.6210242828345093	down	CCDC138	-0.014308958054486868
SF3B1	3	0	809.8669306681154	1304.0825504788336	0.6210242828345093	up	ASAP1	0.014307710272252677
SF3B1	3	0	809.8669306681154	1304.0825504788336	0.6210242828345093	down	SKIC3	-0.014296140439342813
SF3B1	3	0	809.8669306681154	1304.0825504788336	0.6210242828345093	down	RPL3P4	-0.014295660052438278
SF3B1	3	0	809.8669306681154	1304.0825504788336	0.6210242828345093	down	RUVBL2	-0.014290419334551776
SF3B1	3	0	809.8669306681154	1304.0825504788336	0.6210242828345093	down	U2AF2	-0.014288749160030596
SF3B1	3	0	809.8669306681154	1304.0825504788336	0.6210242828345093	up	UGCG	0.014288490431570603
SF3B1	3	0	809.8669306681154	1304.0825504788336	0.6210242828345093	down	ELOA-AS1	-0.014286786700722863
SF3B1	3	0	809.8669306681154	1304.0825504788336	0.6210242828345093	down	UBA1	-0.014283797621785879
SF3B1	3	0	809.8669306681154	1304.0825504788336	0.6210242828345093	down	TSPAN10	-0.014281900751970389
SF3B1	3	0	809.8669306681154	1304.0825504788336	0.6210242828345093	up	ZNF821	0.014279135210093979
SF3B1	3	0	809.8669306681154	1304.0825504788336	0.6210242828345093	up	SMAD7	0.014275153736403812
SF3B1	3	0	809.8669306681154	1304.0825504788336	0.6210242828345093	down	CYB5RL	-0.01427177714866565
SF3B1	3	0	809.8669306681154	1304.0825504788336	0.6210242828345093	down	XPO1	-0.01426911395311673
SF3B1	3	0	809.8669306681154	1304.0825504788336	0.6210242828345093	down	AAAS	-0.01426535562007384
SF3B1	3	0	809.8669306681154	1304.0825504788336	0.6210242828345093	up	AQP9	0.014264698856936563
SF3B1	3	0	809.8669306681154	1304.0825504788336	0.6210242828345093	down	LINC02987	-0.01426274475986476
SF3B1	3	0	809.8669306681154	1304.0825504788336	0.6210242828345093	down	GCSHP5	-0.014260622452147001
SF3B1	3	0	809.8669306681154	1304.0825504788336	0.6210242828345093	up	RAF1	0.014254645807532872
SF3B1	3	0	809.8669306681154	1304.0825504788336	0.6210242828345093	down	TM7SF3	-0.014250775841744388
SF3B1	3	0	809.8669306681154	1304.0825504788336	0.6210242828345093	down	IFT46	-0.014250417066757538
SF3B1	3	0	809.8669306681154	1304.0825504788336	0.6210242828345093	down	ANKRD17	-0.014248228984664981
SF3B1	3	0	809.8669306681154	1304.0825504788336	0.6210242828345093	down	N6AMT1	-0.014248111515041087
SF3B1	3	0	809.8669306681154	1304.0825504788336	0.6210242828345093	up	ARHGAP24	0.014245156845485758
SF3B1	3	0	809.8669306681154	1304.0825504788336	0.6210242828345093	up	HMOX1	0.014237824953259306
SF3B1	3	0	809.8669306681154	1304.0825504788336	0.6210242828345093	up	FTH1P16	0.014231957643744011
SF3B1	3	0	809.8669306681154	1304.0825504788336	0.6210242828345093	down	LRRC27	-0.014231864906909319
SF3B1	3	0	809.8669306681154	1304.0825504788336	0.6210242828345093	up	RAB11FIP4	0.01423113902508558
SF3B1	3	0	809.8669306681154	1304.0825504788336	0.6210242828345093	down	HSP90AB1	-0.01422849892764663
SF3B1	3	0	809.8669306681154	1304.0825504788336	0.6210242828345093	down	CEP83	-0.014225714660182463
SF3B1	3	0	809.8669306681154	1304.0825504788336	0.6210242828345093	down	NREP	-0.01422490267980252
SF3B1	3	0	809.8669306681154	1304.0825504788336	0.6210242828345093	down	CHROMR	-0.014215573343792644
SF3B1	3	0	809.8669306681154	1304.0825504788336	0.6210242828345093	up	LUCAT1	0.01421229533964994
SF3B1	3	0	809.8669306681154	1304.0825504788336	0.6210242828345093	down	CBY1	-0.014209211357447961
SF3B1	3	0	809.8669306681154	1304.0825504788336	0.6210242828345093	up	RAB18	0.014199162530224166
SF3B1	3	0	809.8669306681154	1304.0825504788336	0.6210242828345093	down	ZMYND19	-0.014198662887081867
SF3B1	3	0	809.8669306681154	1304.0825504788336	0.6210242828345093	down	C17orf113	-0.014191819717702375
SF3B1	3	0	809.8669306681154	1304.0825504788336	0.6210242828345093	down	KLHDC3	-0.014189132603662448
SF3B1	3	0	809.8669306681154	1304.0825504788336	0.6210242828345093	up	UBE2D1	0.014185700349841937
SF3B1	3	0	809.8669306681154	1304.0825504788336	0.6210242828345093	down	ZNF665	-0.014184400510601184
SF3B1	3	0	809.8669306681154	1304.0825504788336	0.6210242828345093	up	IFNGR1	0.014184035258305833
SF3B1	3	0	809.8669306681154	1304.0825504788336	0.6210242828345093	down	WDR3	-0.014180069221420382
SF3B1	3	0	809.8669306681154	1304.0825504788336	0.6210242828345093	up	TENT4B	0.014179052376186841
SF3B1	3	0	809.8669306681154	1304.0825504788336	0.6210242828345093	down	WRNIP1	-0.014177277614869995
SF3B1	3	0	809.8669306681154	1304.0825504788336	0.6210242828345093	down	COMT	-0.01417458710354663
SF3B1	3	0	809.8669306681154	1304.0825504788336	0.6210242828345093	down	KDSR-DT	-0.01417392855485773
SF3B1	3	0	809.8669306681154	1304.0825504788336	0.6210242828345093	down	XPO5	-0.014172220297495016
SF3B1	3	0	809.8669306681154	1304.0825504788336	0.6210242828345093	down	ABCA15P	-0.014170297897098364
SF3B1	3	0	809.8669306681154	1304.0825504788336	0.6210242828345093	up	PLAUR	0.014169268641206009
SF3B1	3	0	809.8669306681154	1304.0825504788336	0.6210242828345093	down	FAM86B1	-0.014168893186444743
SF3B1	3	0	809.8669306681154	1304.0825504788336	0.6210242828345093	down	PSPN	-0.014167658230870553
SF3B1	3	0	809.8669306681154	1304.0825504788336	0.6210242828345093	up	CHMP2B	0.01416275407441934
SF3B1	3	0	809.8669306681154	1304.0825504788336	0.6210242828345093	down	PARK7P1	-0.014161771078944941
SF3B1	3	0	809.8669306681154	1304.0825504788336	0.6210242828345093	down	MAT2A	-0.014161403816438817
SF3B1	3	0	809.8669306681154	1304.0825504788336	0.6210242828345093	down	EEF1B2P3	-0.014154087213365892
SF3B1	3	0	809.8669306681154	1304.0825504788336	0.6210242828345093	down	IPO7	-0.01414720185022658
SF3B1	3	0	809.8669306681154	1304.0825504788336	0.6210242828345093	up	SNORD89	0.014143905751711044
SF3B1	3	0	809.8669306681154	1304.0825504788336	0.6210242828345093	down	YARS2	-0.014140893427030657
SF3B1	3	0	809.8669306681154	1304.0825504788336	0.6210242828345093	up	RNF149	0.014139439326378463
SF3B1	3	0	809.8669306681154	1304.0825504788336	0.6210242828345093	up	ADM	0.014137282836228532
SF3B1	3	0	809.8669306681154	1304.0825504788336	0.6210242828345093	down	MECR	-0.014135754420397491
SF3B1	3	0	809.8669306681154	1304.0825504788336	0.6210242828345093	down	LDAH	-0.01413532259571133
SF3B1	3	0	809.8669306681154	1304.0825504788336	0.6210242828345093	down	RNU2-22P	-0.014131429259225229
SF3B1	3	0	809.8669306681154	1304.0825504788336	0.6210242828345093	up	FBXW7	0.01412479021221508
SF3B1	3	0	809.8669306681154	1304.0825504788336	0.6210242828345093	up	LILRA5	0.014119958909228859
SF3B1	3	0	809.8669306681154	1304.0825504788336	0.6210242828345093	down	PCNX4	-0.014119920329886954
SF3B1	3	0	809.8669306681154	1304.0825504788336	0.6210242828345093	down	DISP2	-0.014115638882450423
SF3B1	3	0	809.8669306681154	1304.0825504788336	0.6210242828345093	down	NUMA1	-0.014115456776148267
SF3B1	3	0	809.8669306681154	1304.0825504788336	0.6210242828345093	up	PNPLA8	0.014114122481153343
SF3B1	3	0	809.8669306681154	1304.0825504788336	0.6210242828345093	down	MRTO4	-0.01411304717941317
SF3B1	3	0	809.8669306681154	1304.0825504788336	0.6210242828345093	up	FTH1P8	0.01410914887823912
