## Supplemental_Code for "scOPE identifies which driver-associated expression programs transfer from bulk tumors to single cells": genes_AML_SMC1A.csv

driver	component_rank	component	importance	sigma	abs_coef	direction	gene	loading
SMC1A	1	1	1634.45518099647	1159.6815288126593	1.4094000295666589	up	ZNF326	0.020117071365146805
SMC1A	1	1	1634.45518099647	1159.6815288126593	1.4094000295666589	up	ZBTB5	0.019420352965836923
SMC1A	1	1	1634.45518099647	1159.6815288126593	1.4094000295666589	up	FBXW4P1	0.019314507019489984
SMC1A	1	1	1634.45518099647	1159.6815288126593	1.4094000295666589	up	C2orf49-DT	0.01910559898566386
SMC1A	1	1	1634.45518099647	1159.6815288126593	1.4094000295666589	up	MRPS31P5	0.018866928858987178
SMC1A	1	1	1634.45518099647	1159.6815288126593	1.4094000295666589	down	NDUFB3	-0.018793150836667924
SMC1A	1	1	1634.45518099647	1159.6815288126593	1.4094000295666589	up	ZNF134	0.018791262036514222
SMC1A	1	1	1634.45518099647	1159.6815288126593	1.4094000295666589	down	ARPC5	-0.018667080400546623
SMC1A	1	1	1634.45518099647	1159.6815288126593	1.4094000295666589	up	ZNF433-AS1	0.018585830740090202
SMC1A	1	1	1634.45518099647	1159.6815288126593	1.4094000295666589	up	THUMPD2	0.01843721128805194
SMC1A	1	1	1634.45518099647	1159.6815288126593	1.4094000295666589	up	MATN1	0.018403653920641094
SMC1A	1	1	1634.45518099647	1159.6815288126593	1.4094000295666589	up	SIAH1	0.018372934007806672
SMC1A	1	1	1634.45518099647	1159.6815288126593	1.4094000295666589	up	CEP95	0.018366568550142088
SMC1A	1	1	1634.45518099647	1159.6815288126593	1.4094000295666589	down	FKBP15	-0.018342616960985138
SMC1A	1	1	1634.45518099647	1159.6815288126593	1.4094000295666589	down	RAB10	-0.01833799871176213
SMC1A	1	1	1634.45518099647	1159.6815288126593	1.4094000295666589	up	ATG14	0.01832525966556504
SMC1A	1	1	1634.45518099647	1159.6815288126593	1.4094000295666589	up	ANAPC1P2	0.018317958564870434
SMC1A	1	1	1634.45518099647	1159.6815288126593	1.4094000295666589	up	ZNF529	0.018316104746400642
SMC1A	1	1	1634.45518099647	1159.6815288126593	1.4094000295666589	up	CSNK1E	0.01831161279064353
SMC1A	1	1	1634.45518099647	1159.6815288126593	1.4094000295666589	down	ATP6V0E1	-0.01830269700101629
SMC1A	1	1	1634.45518099647	1159.6815288126593	1.4094000295666589	up	KDM3A	0.018297011622198947
SMC1A	1	1	1634.45518099647	1159.6815288126593	1.4094000295666589	down	RGS19	-0.018276168039620382
SMC1A	1	1	1634.45518099647	1159.6815288126593	1.4094000295666589	down	NSF	-0.018261363232518615
SMC1A	1	1	1634.45518099647	1159.6815288126593	1.4094000295666589	up	ZNF317	0.018206520627443858
SMC1A	1	1	1634.45518099647	1159.6815288126593	1.4094000295666589	up	SLC25A36	0.0181850891090775
SMC1A	1	1	1634.45518099647	1159.6815288126593	1.4094000295666589	up	EPB41L4A-AS1	0.01810618822050899
SMC1A	1	1	1634.45518099647	1159.6815288126593	1.4094000295666589	up	IP6K2	0.01810240742065373
SMC1A	1	1	1634.45518099647	1159.6815288126593	1.4094000295666589	up	DCAF16	0.01809538381009296
SMC1A	1	1	1634.45518099647	1159.6815288126593	1.4094000295666589	up	HNRNPA1L2	0.018080210939134395
SMC1A	1	1	1634.45518099647	1159.6815288126593	1.4094000295666589	up	SMPD4BP	0.017943339057832443
SMC1A	1	1	1634.45518099647	1159.6815288126593	1.4094000295666589	down	C1GALT1C1	-0.017927802498446634
SMC1A	1	1	1634.45518099647	1159.6815288126593	1.4094000295666589	up	ZXDB	0.017911436371542334
SMC1A	1	1	1634.45518099647	1159.6815288126593	1.4094000295666589	up	RNMT	0.017909493029980014
SMC1A	1	1	1634.45518099647	1159.6815288126593	1.4094000295666589	up	HNRNPL	0.01788140188167915
SMC1A	1	1	1634.45518099647	1159.6815288126593	1.4094000295666589	up	SUPV3L1	0.017851488103851565
SMC1A	1	1	1634.45518099647	1159.6815288126593	1.4094000295666589	down	SLC35A1	-0.017814312585087796
SMC1A	1	1	1634.45518099647	1159.6815288126593	1.4094000295666589	down	DNAJC13	-0.017759156405093093
SMC1A	1	1	1634.45518099647	1159.6815288126593	1.4094000295666589	up	TCTE1	0.01775429810600562
SMC1A	1	1	1634.45518099647	1159.6815288126593	1.4094000295666589	down	TMEM250	-0.017722884386216126
SMC1A	1	1	1634.45518099647	1159.6815288126593	1.4094000295666589	up	MEX3C	0.017721514321516262
SMC1A	1	1	1634.45518099647	1159.6815288126593	1.4094000295666589	down	IRF2	-0.017719533416604275
SMC1A	1	1	1634.45518099647	1159.6815288126593	1.4094000295666589	up	POLR2J4	0.017716077894054542
SMC1A	1	1	1634.45518099647	1159.6815288126593	1.4094000295666589	up	KANSL2	0.01771521671536235
SMC1A	1	1	1634.45518099647	1159.6815288126593	1.4094000295666589	up	STK19	0.017711383475847838
SMC1A	1	1	1634.45518099647	1159.6815288126593	1.4094000295666589	down	OSTF1	-0.01771103325505374
SMC1A	1	1	1634.45518099647	1159.6815288126593	1.4094000295666589	down	CYBC1	-0.017710202423106176
SMC1A	1	1	1634.45518099647	1159.6815288126593	1.4094000295666589	down	EDEM3	-0.01768631135495982
SMC1A	1	1	1634.45518099647	1159.6815288126593	1.4094000295666589	up	DNAJC27	0.01767171514830104
SMC1A	1	1	1634.45518099647	1159.6815288126593	1.4094000295666589	up	NGDN	0.017657935887038387
SMC1A	1	1	1634.45518099647	1159.6815288126593	1.4094000295666589	up	PAIP1	0.017649668832168577
SMC1A	1	1	1634.45518099647	1159.6815288126593	1.4094000295666589	down	SELPLG	-0.017630081235841838
SMC1A	1	1	1634.45518099647	1159.6815288126593	1.4094000295666589	up	SF1	0.017623541464397104
SMC1A	1	1	1634.45518099647	1159.6815288126593	1.4094000295666589	up	ZNF8-ERVK3-1	0.017622249094054913
SMC1A	1	1	1634.45518099647	1159.6815288126593	1.4094000295666589	down	TNFAIP8L2	-0.01756514610626484
SMC1A	1	1	1634.45518099647	1159.6815288126593	1.4094000295666589	up	FHIP2A	0.017559073209985194
SMC1A	1	1	1634.45518099647	1159.6815288126593	1.4094000295666589	up	RIPK2-DT	0.017557316854201394
SMC1A	1	1	1634.45518099647	1159.6815288126593	1.4094000295666589	up	CCNT1	0.017534684223894016
SMC1A	1	1	1634.45518099647	1159.6815288126593	1.4094000295666589	up	NAF1	0.017528628157033873
SMC1A	1	1	1634.45518099647	1159.6815288126593	1.4094000295666589	up	PRKRA	0.017515704857160898
SMC1A	1	1	1634.45518099647	1159.6815288126593	1.4094000295666589	down	SNX27	-0.01750552653197322
SMC1A	1	1	1634.45518099647	1159.6815288126593	1.4094000295666589	up	ACP1	0.017484832701068296
SMC1A	1	1	1634.45518099647	1159.6815288126593	1.4094000295666589	up	PARP6	0.017474360804428317
SMC1A	1	1	1634.45518099647	1159.6815288126593	1.4094000295666589	down	PLPBP	-0.017456373504712568
SMC1A	1	1	1634.45518099647	1159.6815288126593	1.4094000295666589	up	ZBTB39	0.017451726033952012
SMC1A	1	1	1634.45518099647	1159.6815288126593	1.4094000295666589	down	CPSF2	-0.017443300107681345
SMC1A	1	1	1634.45518099647	1159.6815288126593	1.4094000295666589	up	ZNF136	0.01744328621985255
SMC1A	1	1	1634.45518099647	1159.6815288126593	1.4094000295666589	up	NDUFV2	0.01743974665467462
SMC1A	1	1	1634.45518099647	1159.6815288126593	1.4094000295666589	down	ECHDC1	-0.017427574963087323
SMC1A	1	1	1634.45518099647	1159.6815288126593	1.4094000295666589	up	MTHFD2L	0.01742209834692346
SMC1A	1	1	1634.45518099647	1159.6815288126593	1.4094000295666589	up	MAP4K3	0.017399801309755592
SMC1A	1	1	1634.45518099647	1159.6815288126593	1.4094000295666589	up	RBM34	0.017399550166570694
SMC1A	1	1	1634.45518099647	1159.6815288126593	1.4094000295666589	down	MFSD14B	-0.017396725676367217
SMC1A	1	1	1634.45518099647	1159.6815288126593	1.4094000295666589	up	SDE2	0.01739016197443352
SMC1A	1	1	1634.45518099647	1159.6815288126593	1.4094000295666589	down	PEAK3	-0.017375664271762088
SMC1A	1	1	1634.45518099647	1159.6815288126593	1.4094000295666589	down	LACTB2	-0.017364876983985006
SMC1A	1	1	1634.45518099647	1159.6815288126593	1.4094000295666589	up	SEC61A2	0.01736108829461056
SMC1A	1	1	1634.45518099647	1159.6815288126593	1.4094000295666589	down	CX3CR1	-0.017352971916328255
SMC1A	1	1	1634.45518099647	1159.6815288126593	1.4094000295666589	up	ASH1L-AS1	0.017350597419307116
SMC1A	1	1	1634.45518099647	1159.6815288126593	1.4094000295666589	up	ATF4	0.017289921537868944
SMC1A	1	1	1634.45518099647	1159.6815288126593	1.4094000295666589	down	PRKAR1A	-0.017268038121392163
SMC1A	1	1	1634.45518099647	1159.6815288126593	1.4094000295666589	up	ZNF736	0.0172671583704649
SMC1A	1	1	1634.45518099647	1159.6815288126593	1.4094000295666589	up	ZNF805	0.0172608727995738
SMC1A	1	1	1634.45518099647	1159.6815288126593	1.4094000295666589	up	TOMM20	0.017234012150861223
SMC1A	1	1	1634.45518099647	1159.6815288126593	1.4094000295666589	up	ZNF598	0.017227808845652587
SMC1A	1	1	1634.45518099647	1159.6815288126593	1.4094000295666589	down	ACTR3	-0.01722698208800362
SMC1A	1	1	1634.45518099647	1159.6815288126593	1.4094000295666589	up	RNASEH1	0.017214698369140923
SMC1A	1	1	1634.45518099647	1159.6815288126593	1.4094000295666589	up	IBA57	0.01720003887079927
SMC1A	1	1	1634.45518099647	1159.6815288126593	1.4094000295666589	up	SMARCD1	0.01718934275376405
SMC1A	1	1	1634.45518099647	1159.6815288126593	1.4094000295666589	up	SNRPA1	0.017170211670704413
SMC1A	1	1	1634.45518099647	1159.6815288126593	1.4094000295666589	up	ZNF639	0.01716769984968956
SMC1A	1	1	1634.45518099647	1159.6815288126593	1.4094000295666589	up	SLC25A26	0.01715239339358989
SMC1A	1	1	1634.45518099647	1159.6815288126593	1.4094000295666589	down	FAM120A	-0.017136235682578806
SMC1A	1	1	1634.45518099647	1159.6815288126593	1.4094000295666589	down	WBP1L	-0.017099449181821474
SMC1A	1	1	1634.45518099647	1159.6815288126593	1.4094000295666589	down	CREBL2	-0.017090953451205516
SMC1A	1	1	1634.45518099647	1159.6815288126593	1.4094000295666589	down	OSTM1	-0.017089445357728616
SMC1A	1	1	1634.45518099647	1159.6815288126593	1.4094000295666589	up	USP36	0.01706608259810973
SMC1A	1	1	1634.45518099647	1159.6815288126593	1.4094000295666589	up	MRPL38	0.017050459976889656
SMC1A	1	1	1634.45518099647	1159.6815288126593	1.4094000295666589	up	RBMXL1	0.017038386505709092
SMC1A	1	1	1634.45518099647	1159.6815288126593	1.4094000295666589	up	RLIM	0.017029722118833673
SMC1A	1	1	1634.45518099647	1159.6815288126593	1.4094000295666589	up	ZBTB21	0.017022030952303886
SMC1A	1	1	1634.45518099647	1159.6815288126593	1.4094000295666589	down	OGDH	-0.01701898072916409
SMC1A	1	1	1634.45518099647	1159.6815288126593	1.4094000295666589	up	RNF103	0.017017289615963372
SMC1A	1	1	1634.45518099647	1159.6815288126593	1.4094000295666589	up	RAB2B	0.01701497183742351
SMC1A	1	1	1634.45518099647	1159.6815288126593	1.4094000295666589	down	SLC25A40	-0.01701046318522789
SMC1A	1	1	1634.45518099647	1159.6815288126593	1.4094000295666589	down	KCNE3	-0.017006957469672734
SMC1A	1	1	1634.45518099647	1159.6815288126593	1.4094000295666589	down	ACTR2	-0.01700518348250645
SMC1A	1	1	1634.45518099647	1159.6815288126593	1.4094000295666589	down	MOSPD2	-0.016980562579154094
SMC1A	1	1	1634.45518099647	1159.6815288126593	1.4094000295666589	up	HSF2	0.016978889880269087
SMC1A	1	1	1634.45518099647	1159.6815288126593	1.4094000295666589	up	NUP54	0.016974728066835122
SMC1A	1	1	1634.45518099647	1159.6815288126593	1.4094000295666589	down	EEA1	-0.016971672356064955
SMC1A	1	1	1634.45518099647	1159.6815288126593	1.4094000295666589	up	FOXJ3	0.016968469863857305
SMC1A	1	1	1634.45518099647	1159.6815288126593	1.4094000295666589	up	UBE2Q2P1	0.016968423287057794
SMC1A	1	1	1634.45518099647	1159.6815288126593	1.4094000295666589	down	SLC35A5	-0.01695966248253602
SMC1A	1	1	1634.45518099647	1159.6815288126593	1.4094000295666589	up	SEC14L1P1	0.016948329974269115
SMC1A	1	1	1634.45518099647	1159.6815288126593	1.4094000295666589	down	YWHAB	-0.01692593998328283
SMC1A	1	1	1634.45518099647	1159.6815288126593	1.4094000295666589	up	ZNF350	0.016915818948568546
SMC1A	1	1	1634.45518099647	1159.6815288126593	1.4094000295666589	down	MSRB1	-0.016902210440639442
SMC1A	1	1	1634.45518099647	1159.6815288126593	1.4094000295666589	up	ARL5B	0.0168984872153942
SMC1A	1	1	1634.45518099647	1159.6815288126593	1.4094000295666589	up	PSME4	0.01686411582345596
SMC1A	1	1	1634.45518099647	1159.6815288126593	1.4094000295666589	up	RBM15	0.016860006472545607
SMC1A	1	1	1634.45518099647	1159.6815288126593	1.4094000295666589	down	UQCR10	-0.01685066590141384
SMC1A	1	1	1634.45518099647	1159.6815288126593	1.4094000295666589	down	MCMBP	-0.01684600711917238
SMC1A	1	1	1634.45518099647	1159.6815288126593	1.4094000295666589	down	RNASEL	-0.016837058163762793
SMC1A	1	1	1634.45518099647	1159.6815288126593	1.4094000295666589	up	GNL1	0.016835967037756774
SMC1A	1	1	1634.45518099647	1159.6815288126593	1.4094000295666589	down	IQGAP1	-0.016833213529797653
SMC1A	1	1	1634.45518099647	1159.6815288126593	1.4094000295666589	up	RNPS1	0.016819189832442356
SMC1A	1	1	1634.45518099647	1159.6815288126593	1.4094000295666589	down	MYCBP	-0.016808074090563067
SMC1A	1	1	1634.45518099647	1159.6815288126593	1.4094000295666589	up	CATSPERD	0.016807138335021732
SMC1A	1	1	1634.45518099647	1159.6815288126593	1.4094000295666589	down	CDK2AP2	-0.016785469134099267
SMC1A	1	1	1634.45518099647	1159.6815288126593	1.4094000295666589	up	NAA30	0.01677648964379112
SMC1A	1	1	1634.45518099647	1159.6815288126593	1.4094000295666589	up	USP30	0.016771099215199866
SMC1A	1	1	1634.45518099647	1159.6815288126593	1.4094000295666589	up	FUT5	0.016747213556681795
SMC1A	1	1	1634.45518099647	1159.6815288126593	1.4094000295666589	down	APAF1	-0.016741347468717825
SMC1A	1	1	1634.45518099647	1159.6815288126593	1.4094000295666589	up	XAB2	0.01673986991498537
SMC1A	1	1	1634.45518099647	1159.6815288126593	1.4094000295666589	up	ARFIP2	0.016737110632148035
SMC1A	1	1	1634.45518099647	1159.6815288126593	1.4094000295666589	down	KIAA0930	-0.016732831070485916
SMC1A	1	1	1634.45518099647	1159.6815288126593	1.4094000295666589	up	KLHL24	0.016715508277219043
SMC1A	1	1	1634.45518099647	1159.6815288126593	1.4094000295666589	up	ZC3H15	0.01671097299132988
SMC1A	1	1	1634.45518099647	1159.6815288126593	1.4094000295666589	down	ARPC3P3	-0.016701444914140225
SMC1A	1	1	1634.45518099647	1159.6815288126593	1.4094000295666589	up	ZNF738	0.016701094900172873
SMC1A	1	1	1634.45518099647	1159.6815288126593	1.4094000295666589	up	MBIP	0.016701094735600948
SMC1A	1	1	1634.45518099647	1159.6815288126593	1.4094000295666589	up	RSL24D1	0.016698634048249398
SMC1A	1	1	1634.45518099647	1159.6815288126593	1.4094000295666589	up	ZFP91	0.01666143332730558
SMC1A	1	1	1634.45518099647	1159.6815288126593	1.4094000295666589	up	TADA1	0.01663208676800017
SMC1A	1	1	1634.45518099647	1159.6815288126593	1.4094000295666589	down	MAPK1	-0.01662014940485404
SMC1A	1	1	1634.45518099647	1159.6815288126593	1.4094000295666589	up	IRGQ	0.016613784848342156
SMC1A	1	1	1634.45518099647	1159.6815288126593	1.4094000295666589	down	ARFIP1	-0.01661153945670029
SMC1A	1	1	1634.45518099647	1159.6815288126593	1.4094000295666589	up	KPNA5	0.016606251717223047
SMC1A	1	1	1634.45518099647	1159.6815288126593	1.4094000295666589	down	ATF1	-0.016600020657059813
SMC1A	1	1	1634.45518099647	1159.6815288126593	1.4094000295666589	up	ZKSCAN8	0.01659620163116748
SMC1A	1	1	1634.45518099647	1159.6815288126593	1.4094000295666589	up	TYW5	0.01659236622156142
SMC1A	1	1	1634.45518099647	1159.6815288126593	1.4094000295666589	up	STAG3L4	0.01658669042131968
SMC1A	1	1	1634.45518099647	1159.6815288126593	1.4094000295666589	down	TLR5	-0.016579382685285107
SMC1A	1	1	1634.45518099647	1159.6815288126593	1.4094000295666589	down	PREB	-0.016578847655680164
SMC1A	1	1	1634.45518099647	1159.6815288126593	1.4094000295666589	up	INO80D	0.01657778928048435
SMC1A	1	1	1634.45518099647	1159.6815288126593	1.4094000295666589	up	BAP1	0.016574030580045675
SMC1A	1	1	1634.45518099647	1159.6815288126593	1.4094000295666589	up	ZNF551	0.016571906302665786
SMC1A	1	1	1634.45518099647	1159.6815288126593	1.4094000295666589	up	EAPP	0.016570433555096544
SMC1A	1	1	1634.45518099647	1159.6815288126593	1.4094000295666589	up	JOSD1	0.016569051032339622
SMC1A	1	1	1634.45518099647	1159.6815288126593	1.4094000295666589	up	FAU	0.016559503064593164
SMC1A	1	1	1634.45518099647	1159.6815288126593	1.4094000295666589	down	NLRC4	-0.016543874190679517
SMC1A	1	1	1634.45518099647	1159.6815288126593	1.4094000295666589	down	PSMB8-AS1	-0.016517545896255665
SMC1A	1	1	1634.45518099647	1159.6815288126593	1.4094000295666589	up	FBXL12	0.016505012146599458
SMC1A	1	1	1634.45518099647	1159.6815288126593	1.4094000295666589	up	DFFBP1	0.01648774038545987
SMC1A	1	1	1634.45518099647	1159.6815288126593	1.4094000295666589	down	ILK	-0.016476864192034302
SMC1A	1	1	1634.45518099647	1159.6815288126593	1.4094000295666589	up	MARCHF6	0.01647183453170576
SMC1A	1	1	1634.45518099647	1159.6815288126593	1.4094000295666589	up	AFF4	0.016463671097557316
SMC1A	1	1	1634.45518099647	1159.6815288126593	1.4094000295666589	down	SNAPIN	-0.01645563247061974
SMC1A	1	1	1634.45518099647	1159.6815288126593	1.4094000295666589	up	GOLGA6L5P	0.016451229045526913
SMC1A	1	1	1634.45518099647	1159.6815288126593	1.4094000295666589	down	PPP1R11	-0.016444224305736162
SMC1A	1	1	1634.45518099647	1159.6815288126593	1.4094000295666589	up	UTP15	0.016435163087036953
SMC1A	1	1	1634.45518099647	1159.6815288126593	1.4094000295666589	down	ARMT1	-0.01643215113660333
SMC1A	1	1	1634.45518099647	1159.6815288126593	1.4094000295666589	down	LARP4B	-0.016415659728329098
SMC1A	1	1	1634.45518099647	1159.6815288126593	1.4094000295666589	up	DDX20	0.016401683101927043
SMC1A	1	1	1634.45518099647	1159.6815288126593	1.4094000295666589	down	CAP1	-0.01639594903471148
SMC1A	1	1	1634.45518099647	1159.6815288126593	1.4094000295666589	up	SSBP3-AS1	0.01638159340813565
SMC1A	1	1	1634.45518099647	1159.6815288126593	1.4094000295666589	up	ZNF709	0.01637799162265868
SMC1A	1	1	1634.45518099647	1159.6815288126593	1.4094000295666589	up	HMCES	0.016364757214325405
SMC1A	1	1	1634.45518099647	1159.6815288126593	1.4094000295666589	down	RAB7A	-0.016359593415694516
SMC1A	1	1	1634.45518099647	1159.6815288126593	1.4094000295666589	down	SLC4A1APP1	-0.016349853264774863
SMC1A	1	1	1634.45518099647	1159.6815288126593	1.4094000295666589	up	ZBTB17	0.016339312318546798
SMC1A	1	1	1634.45518099647	1159.6815288126593	1.4094000295666589	up	EOLA2	0.01633888628477456
SMC1A	1	1	1634.45518099647	1159.6815288126593	1.4094000295666589	down	STX7	-0.016332579558421097
SMC1A	1	1	1634.45518099647	1159.6815288126593	1.4094000295666589	up	DDX24	0.016316433709700914
SMC1A	1	1	1634.45518099647	1159.6815288126593	1.4094000295666589	down	IFNAR1	-0.016300974937219975
SMC1A	1	1	1634.45518099647	1159.6815288126593	1.4094000295666589	up	DLST	0.016300754953927632
SMC1A	1	1	1634.45518099647	1159.6815288126593	1.4094000295666589	up	RELA	0.016289629475318906
SMC1A	1	1	1634.45518099647	1159.6815288126593	1.4094000295666589	down	PDCD6IP	-0.016287404818924017
SMC1A	1	1	1634.45518099647	1159.6815288126593	1.4094000295666589	down	TMEM79	-0.016261680611003998
SMC1A	1	1	1634.45518099647	1159.6815288126593	1.4094000295666589	up	NUP153	0.016245091739257898
SMC1A	1	1	1634.45518099647	1159.6815288126593	1.4094000295666589	up	LINC02980	0.016243884728318028
SMC1A	1	1	1634.45518099647	1159.6815288126593	1.4094000295666589	up	LUZP1	0.01623133556697408
SMC1A	1	1	1634.45518099647	1159.6815288126593	1.4094000295666589	up	SETD1A	0.016219380694625442
SMC1A	1	1	1634.45518099647	1159.6815288126593	1.4094000295666589	down	ADAM10	-0.01620549585707493
SMC1A	1	1	1634.45518099647	1159.6815288126593	1.4094000295666589	up	ZNF451	0.016205123590061193
SMC1A	1	1	1634.45518099647	1159.6815288126593	1.4094000295666589	up	PMF1	0.016200894303516917
SMC1A	1	1	1634.45518099647	1159.6815288126593	1.4094000295666589	up	DDAH2	0.016199677910731902
SMC1A	1	1	1634.45518099647	1159.6815288126593	1.4094000295666589	up	STRAP	0.016191714103541123
SMC1A	1	1	1634.45518099647	1159.6815288126593	1.4094000295666589	up	ZNF14	0.016185749248471493
SMC1A	1	1	1634.45518099647	1159.6815288126593	1.4094000295666589	up	PTBP2	0.01617801705494315
SMC1A	1	1	1634.45518099647	1159.6815288126593	1.4094000295666589	down	C14orf119	-0.016172541813645937
SMC1A	1	1	1634.45518099647	1159.6815288126593	1.4094000295666589	up	KAT7	0.016170133325293993
SMC1A	1	1	1634.45518099647	1159.6815288126593	1.4094000295666589	up	ZNF432	0.016166752516346965
SMC1A	1	1	1634.45518099647	1159.6815288126593	1.4094000295666589	up	MIER3	0.016155578768789532
SMC1A	1	1	1634.45518099647	1159.6815288126593	1.4094000295666589	down	FGL2	-0.016155063452485848
SMC1A	1	1	1634.45518099647	1159.6815288126593	1.4094000295666589	up	TRIM13	0.016145385369108065
SMC1A	1	1	1634.45518099647	1159.6815288126593	1.4094000295666589	up	RPAIN	0.01613127243889221
SMC1A	1	1	1634.45518099647	1159.6815288126593	1.4094000295666589	up	KRR1	0.016129754672896582
SMC1A	1	1	1634.45518099647	1159.6815288126593	1.4094000295666589	down	COPB2	-0.01612622536533031
SMC1A	1	1	1634.45518099647	1159.6815288126593	1.4094000295666589	down	NBR1	-0.016104114495226033
SMC1A	1	1	1634.45518099647	1159.6815288126593	1.4094000295666589	up	IL34	0.016101636484971333
SMC1A	1	1	1634.45518099647	1159.6815288126593	1.4094000295666589	down	GON7	-0.016100944113097336
SMC1A	1	1	1634.45518099647	1159.6815288126593	1.4094000295666589	up	LINC00304	0.016096887879616207
SMC1A	1	1	1634.45518099647	1159.6815288126593	1.4094000295666589	down	ARAP1	-0.016093144096463056
SMC1A	1	1	1634.45518099647	1159.6815288126593	1.4094000295666589	up	ADNP2	0.016089816758613006
SMC1A	1	1	1634.45518099647	1159.6815288126593	1.4094000295666589	up	TRAF4	0.01608663835621993
SMC1A	1	1	1634.45518099647	1159.6815288126593	1.4094000295666589	down	PAK2	-0.016081013316915815
SMC1A	1	1	1634.45518099647	1159.6815288126593	1.4094000295666589	up	SRSF11	0.01607483309409598
SMC1A	1	1	1634.45518099647	1159.6815288126593	1.4094000295666589	up	ZBTB20	0.0160713942833258
SMC1A	1	1	1634.45518099647	1159.6815288126593	1.4094000295666589	down	SMIM14	-0.016063946273631412
SMC1A	1	1	1634.45518099647	1159.6815288126593	1.4094000295666589	down	XRCC4	-0.016041261629398312
SMC1A	1	1	1634.45518099647	1159.6815288126593	1.4094000295666589	down	SPRYD3	-0.016035015944516263
SMC1A	1	1	1634.45518099647	1159.6815288126593	1.4094000295666589	up	MTPAP	0.016033149074694948
SMC1A	1	1	1634.45518099647	1159.6815288126593	1.4094000295666589	up	NMD3	0.016032834225345717
SMC1A	1	1	1634.45518099647	1159.6815288126593	1.4094000295666589	down	SAMHD1	-0.016018219370378624
SMC1A	1	1	1634.45518099647	1159.6815288126593	1.4094000295666589	up	ZNF426	0.01601524362922372
SMC1A	1	1	1634.45518099647	1159.6815288126593	1.4094000295666589	up	WDR45B	0.016010121025041606
SMC1A	1	1	1634.45518099647	1159.6815288126593	1.4094000295666589	down	SEC23B	-0.01600973361042136
SMC1A	1	1	1634.45518099647	1159.6815288126593	1.4094000295666589	down	KIDINS220	-0.01599938633214633
SMC1A	1	1	1634.45518099647	1159.6815288126593	1.4094000295666589	down	TRMT1L	-0.015984963585951497
SMC1A	1	1	1634.45518099647	1159.6815288126593	1.4094000295666589	up	MAPK8	0.015984510624267104
SMC1A	1	1	1634.45518099647	1159.6815288126593	1.4094000295666589	down	TMEM131	-0.01598143692700038
SMC1A	1	1	1634.45518099647	1159.6815288126593	1.4094000295666589	up	RICTOR	0.01597883609096097
SMC1A	1	1	1634.45518099647	1159.6815288126593	1.4094000295666589	down	SMCO4	-0.015969165501482082
SMC1A	1	1	1634.45518099647	1159.6815288126593	1.4094000295666589	up	CDK16	0.01596902051672312
SMC1A	1	1	1634.45518099647	1159.6815288126593	1.4094000295666589	down	GTF2A1	-0.015962890514563264
SMC1A	1	1	1634.45518099647	1159.6815288126593	1.4094000295666589	up	KLHDC2	0.0159478684487077
SMC1A	1	1	1634.45518099647	1159.6815288126593	1.4094000295666589	up	MOAP1	0.015938176430438183
SMC1A	1	1	1634.45518099647	1159.6815288126593	1.4094000295666589	up	WDR48	0.015936480504889508
SMC1A	1	1	1634.45518099647	1159.6815288126593	1.4094000295666589	up	PABPN1L	0.01593061064909662
SMC1A	1	1	1634.45518099647	1159.6815288126593	1.4094000295666589	down	ZNF524	-0.015928795671771523
SMC1A	1	1	1634.45518099647	1159.6815288126593	1.4094000295666589	up	ZNF131	0.01592040366133994
SMC1A	1	1	1634.45518099647	1159.6815288126593	1.4094000295666589	down	C9orf64	-0.01591992770641205
SMC1A	1	1	1634.45518099647	1159.6815288126593	1.4094000295666589	up	ZNF773	0.015908680396724606
SMC1A	1	1	1634.45518099647	1159.6815288126593	1.4094000295666589	down	PTPN18	-0.01590062359725154
SMC1A	1	1	1634.45518099647	1159.6815288126593	1.4094000295666589	down	CHCHD4	-0.015893786660566112
SMC1A	1	1	1634.45518099647	1159.6815288126593	1.4094000295666589	up	NLGN3	0.015892974132883944
SMC1A	1	1	1634.45518099647	1159.6815288126593	1.4094000295666589	up	KCNJ14	0.015891848995660207
SMC1A	1	1	1634.45518099647	1159.6815288126593	1.4094000295666589	up	CCNJ	0.01588758690832302
SMC1A	1	1	1634.45518099647	1159.6815288126593	1.4094000295666589	down	RMI1	-0.015884596240013548
SMC1A	1	1	1634.45518099647	1159.6815288126593	1.4094000295666589	up	GET4	0.015883684405856777
SMC1A	1	1	1634.45518099647	1159.6815288126593	1.4094000295666589	down	LSM10	-0.01588238413568599
SMC1A	1	1	1634.45518099647	1159.6815288126593	1.4094000295666589	up	BCLAF1P1	0.01587751613525412
SMC1A	1	1	1634.45518099647	1159.6815288126593	1.4094000295666589	down	OPRL1	-0.015872410039076072
SMC1A	1	1	1634.45518099647	1159.6815288126593	1.4094000295666589	up	LZTS3	0.01587117706820311
SMC1A	1	1	1634.45518099647	1159.6815288126593	1.4094000295666589	down	TAF12	-0.015865784939488498
SMC1A	1	1	1634.45518099647	1159.6815288126593	1.4094000295666589	down	GIN1	-0.015858468008742077
SMC1A	1	1	1634.45518099647	1159.6815288126593	1.4094000295666589	down	CCR2	-0.01585447618074066
SMC1A	1	1	1634.45518099647	1159.6815288126593	1.4094000295666589	up	FAM168B	0.015840092888372934
SMC1A	1	1	1634.45518099647	1159.6815288126593	1.4094000295666589	down	MNDA	-0.015831972153050655
SMC1A	1	1	1634.45518099647	1159.6815288126593	1.4094000295666589	up	SREK1	0.015831195872459177
SMC1A	1	1	1634.45518099647	1159.6815288126593	1.4094000295666589	down	LYPLA2P1	-0.015828325211696657
SMC1A	1	1	1634.45518099647	1159.6815288126593	1.4094000295666589	up	HNRNPA1	0.015822684557261293
SMC1A	1	1	1634.45518099647	1159.6815288126593	1.4094000295666589	down	UGDH	-0.015820750692597998
SMC1A	1	1	1634.45518099647	1159.6815288126593	1.4094000295666589	up	ZNF446	0.01581425149833188
SMC1A	1	1	1634.45518099647	1159.6815288126593	1.4094000295666589	up	ZBTB26	0.015805498383599077
SMC1A	1	1	1634.45518099647	1159.6815288126593	1.4094000295666589	down	LRRC8D	-0.015802473904664164
SMC1A	1	1	1634.45518099647	1159.6815288126593	1.4094000295666589	up	CDK17	0.01579064812691447
SMC1A	1	1	1634.45518099647	1159.6815288126593	1.4094000295666589	up	NR2C1	0.015789823670994026
SMC1A	1	1	1634.45518099647	1159.6815288126593	1.4094000295666589	up	NDUFA13	0.01578008787962554
SMC1A	1	1	1634.45518099647	1159.6815288126593	1.4094000295666589	up	GABPB1	0.015775816000548597
SMC1A	1	1	1634.45518099647	1159.6815288126593	1.4094000295666589	down	TRIM69	-0.015763225817866107
SMC1A	1	1	1634.45518099647	1159.6815288126593	1.4094000295666589	up	LRRC57	0.015762689247203983
SMC1A	1	1	1634.45518099647	1159.6815288126593	1.4094000295666589	up	YJU2	0.01576052792060761
SMC1A	1	1	1634.45518099647	1159.6815288126593	1.4094000295666589	up	ZNF222	0.015758537067263753
SMC1A	1	1	1634.45518099647	1159.6815288126593	1.4094000295666589	up	RBM39P1	0.015757318819855627
SMC1A	1	1	1634.45518099647	1159.6815288126593	1.4094000295666589	down	AP1M1	-0.01575306024191188
SMC1A	1	1	1634.45518099647	1159.6815288126593	1.4094000295666589	up	TEX45	0.015752064338921404
SMC1A	1	1	1634.45518099647	1159.6815288126593	1.4094000295666589	up	ELF2	0.015746119280818517
SMC1A	1	1	1634.45518099647	1159.6815288126593	1.4094000295666589	down	PCMT1	-0.01574482533463325
SMC1A	1	1	1634.45518099647	1159.6815288126593	1.4094000295666589	down	LMBRD2	-0.015740011107343504
SMC1A	1	1	1634.45518099647	1159.6815288126593	1.4094000295666589	up	FBXO36	0.015733186464229772
SMC1A	1	1	1634.45518099647	1159.6815288126593	1.4094000295666589	up	PKD1P6-NPIPP1	0.0157329397877053
SMC1A	1	1	1634.45518099647	1159.6815288126593	1.4094000295666589	up	ZMYM2	0.015728490929912044
SMC1A	1	1	1634.45518099647	1159.6815288126593	1.4094000295666589	down	RTN3P1	-0.015721938788388456
SMC1A	1	1	1634.45518099647	1159.6815288126593	1.4094000295666589	up	TSPYL2	0.015720015726980806
SMC1A	1	1	1634.45518099647	1159.6815288126593	1.4094000295666589	down	NDUFAF1	-0.01571673580676842
SMC1A	1	1	1634.45518099647	1159.6815288126593	1.4094000295666589	down	RPL7AP64	-0.015704985510640788
SMC1A	1	1	1634.45518099647	1159.6815288126593	1.4094000295666589	up	RSRC2	0.015700914754255748
SMC1A	1	1	1634.45518099647	1159.6815288126593	1.4094000295666589	up	ZNF669	0.015697574922788764
SMC1A	1	1	1634.45518099647	1159.6815288126593	1.4094000295666589	down	S100A11	-0.015696510205937438
SMC1A	1	1	1634.45518099647	1159.6815288126593	1.4094000295666589	down	IKBIP	-0.015696357965919915
SMC1A	1	1	1634.45518099647	1159.6815288126593	1.4094000295666589	up	CCNB1IP1	0.01569446917180975
SMC1A	1	1	1634.45518099647	1159.6815288126593	1.4094000295666589	up	ZNF776	0.015692148100749828
SMC1A	1	1	1634.45518099647	1159.6815288126593	1.4094000295666589	up	APRG1	0.015690204648168834
SMC1A	1	1	1634.45518099647	1159.6815288126593	1.4094000295666589	up	MED9	0.015687282230630446
SMC1A	1	1	1634.45518099647	1159.6815288126593	1.4094000295666589	up	BCLAF1	0.015681006991471846
SMC1A	1	1	1634.45518099647	1159.6815288126593	1.4094000295666589	up	PCBP2	0.01567608141192908
SMC1A	1	1	1634.45518099647	1159.6815288126593	1.4094000295666589	up	ZBTB10	0.015670345680920243
SMC1A	1	1	1634.45518099647	1159.6815288126593	1.4094000295666589	up	SCAF8	0.015666731364588793
SMC1A	1	1	1634.45518099647	1159.6815288126593	1.4094000295666589	up	EIF4H	0.015658949407708577
SMC1A	1	1	1634.45518099647	1159.6815288126593	1.4094000295666589	up	ALMS1-IT1	0.015657870156777654
SMC1A	1	1	1634.45518099647	1159.6815288126593	1.4094000295666589	up	FAM133B	0.01565543611411191
SMC1A	1	1	1634.45518099647	1159.6815288126593	1.4094000295666589	down	GLCE	-0.015651782455709064
SMC1A	1	1	1634.45518099647	1159.6815288126593	1.4094000295666589	up	CENPC	0.015642074310136197
SMC1A	1	1	1634.45518099647	1159.6815288126593	1.4094000295666589	up	CYP27B1	0.015634203115725213
SMC1A	1	1	1634.45518099647	1159.6815288126593	1.4094000295666589	up	POLR3E	0.015627452193598235
SMC1A	1	1	1634.45518099647	1159.6815288126593	1.4094000295666589	up	TRAF6	0.01562712413775367
SMC1A	1	1	1634.45518099647	1159.6815288126593	1.4094000295666589	up	PKD1P6	0.015624506932247872
SMC1A	1	1	1634.45518099647	1159.6815288126593	1.4094000295666589	down	IGSF6	-0.015612647124670184
SMC1A	1	1	1634.45518099647	1159.6815288126593	1.4094000295666589	down	FCF1P2	-0.015612231258010712
SMC1A	1	1	1634.45518099647	1159.6815288126593	1.4094000295666589	up	YAF2	0.015608566322300921
SMC1A	1	1	1634.45518099647	1159.6815288126593	1.4094000295666589	up	TMPRSS5	0.015605708813919712
SMC1A	1	1	1634.45518099647	1159.6815288126593	1.4094000295666589	up	CIRBP	0.01560550818351029
SMC1A	1	1	1634.45518099647	1159.6815288126593	1.4094000295666589	up	ZNF121	0.015598549600126048
SMC1A	1	1	1634.45518099647	1159.6815288126593	1.4094000295666589	down	RHOT1P3	-0.015596674392399966
SMC1A	1	1	1634.45518099647	1159.6815288126593	1.4094000295666589	up	UBE2V1	0.01559448559867825
SMC1A	1	1	1634.45518099647	1159.6815288126593	1.4094000295666589	down	COLGALT1	-0.015590245537818972
SMC1A	1	1	1634.45518099647	1159.6815288126593	1.4094000295666589	up	PSMA1	0.015588328122493961
SMC1A	1	1	1634.45518099647	1159.6815288126593	1.4094000295666589	down	KIAA2013	-0.015583273759246827
SMC1A	1	1	1634.45518099647	1159.6815288126593	1.4094000295666589	up	FAM183BP	0.015581116133384811
SMC1A	1	1	1634.45518099647	1159.6815288126593	1.4094000295666589	down	KCTD21	-0.015572552926861404
SMC1A	1	1	1634.45518099647	1159.6815288126593	1.4094000295666589	up	DDX51	0.01556837919346663
SMC1A	1	1	1634.45518099647	1159.6815288126593	1.4094000295666589	up	SNHG17	0.015564754491755043
SMC1A	1	1	1634.45518099647	1159.6815288126593	1.4094000295666589	up	RPL24	0.015551640346123486
SMC1A	1	1	1634.45518099647	1159.6815288126593	1.4094000295666589	up	ZKSCAN2	0.015549908766658306
SMC1A	1	1	1634.45518099647	1159.6815288126593	1.4094000295666589	up	H1-10-AS1	0.015543693500813359
SMC1A	1	1	1634.45518099647	1159.6815288126593	1.4094000295666589	up	LEMD3	0.015533255994784423
SMC1A	1	1	1634.45518099647	1159.6815288126593	1.4094000295666589	up	PDRG1	0.015528888962338526
SMC1A	1	1	1634.45518099647	1159.6815288126593	1.4094000295666589	up	RPS2P1	0.015524649198423345
SMC1A	1	1	1634.45518099647	1159.6815288126593	1.4094000295666589	up	KLHL11	0.015523587808853306
SMC1A	1	1	1634.45518099647	1159.6815288126593	1.4094000295666589	up	ZNF3	0.015521789238839016
SMC1A	1	1	1634.45518099647	1159.6815288126593	1.4094000295666589	up	NPHP3-AS1	0.015521679804563876
SMC1A	1	1	1634.45518099647	1159.6815288126593	1.4094000295666589	up	NEU4	0.01551871039193533
SMC1A	1	1	1634.45518099647	1159.6815288126593	1.4094000295666589	up	SENP5	0.015518013289058873
SMC1A	1	1	1634.45518099647	1159.6815288126593	1.4094000295666589	up	DPH1	0.01551005218753339
SMC1A	1	1	1634.45518099647	1159.6815288126593	1.4094000295666589	up	SLC25A3	0.015506976547247753
SMC1A	1	1	1634.45518099647	1159.6815288126593	1.4094000295666589	up	RBM39	0.015502747190421598
SMC1A	1	1	1634.45518099647	1159.6815288126593	1.4094000295666589	down	SPTSSA	-0.015502431030560737
SMC1A	1	1	1634.45518099647	1159.6815288126593	1.4094000295666589	up	ZNF12	0.015499817166441629
SMC1A	1	1	1634.45518099647	1159.6815288126593	1.4094000295666589	down	ELOVL3	-0.015499614948641766
SMC1A	1	1	1634.45518099647	1159.6815288126593	1.4094000295666589	up	PRANCR	0.015488911964031491
SMC1A	1	1	1634.45518099647	1159.6815288126593	1.4094000295666589	up	RBM4	0.015488773641407848
SMC1A	1	1	1634.45518099647	1159.6815288126593	1.4094000295666589	up	CFL2	0.015485513305668927
SMC1A	1	1	1634.45518099647	1159.6815288126593	1.4094000295666589	up	VPS37B	0.015484405031163922
SMC1A	1	1	1634.45518099647	1159.6815288126593	1.4094000295666589	down	GBA1	-0.015482328153556754
SMC1A	1	1	1634.45518099647	1159.6815288126593	1.4094000295666589	up	LRP5L	0.015468844128574924
SMC1A	1	1	1634.45518099647	1159.6815288126593	1.4094000295666589	down	FRAT2	-0.015466330918202684
SMC1A	1	1	1634.45518099647	1159.6815288126593	1.4094000295666589	up	PAXIP1-DT	0.015465715306016772
SMC1A	1	1	1634.45518099647	1159.6815288126593	1.4094000295666589	down	GIMAP4	-0.015463985785933962
SMC1A	1	1	1634.45518099647	1159.6815288126593	1.4094000295666589	up	NEPRO	0.015462286607014384
SMC1A	1	1	1634.45518099647	1159.6815288126593	1.4094000295666589	down	EFCAB14	-0.015459901477027433
SMC1A	1	1	1634.45518099647	1159.6815288126593	1.4094000295666589	up	RANBP6	0.015459044810034368
SMC1A	1	1	1634.45518099647	1159.6815288126593	1.4094000295666589	up	WHAMM	0.015454520214740718
SMC1A	1	1	1634.45518099647	1159.6815288126593	1.4094000295666589	down	GNS	-0.015445399125682416
SMC1A	1	1	1634.45518099647	1159.6815288126593	1.4094000295666589	up	ZNF460	0.015442809695586824
SMC1A	1	1	1634.45518099647	1159.6815288126593	1.4094000295666589	down	NLRP12	-0.015442599012045498
SMC1A	1	1	1634.45518099647	1159.6815288126593	1.4094000295666589	up	ATF4P4	0.015437890524510708
SMC1A	1	1	1634.45518099647	1159.6815288126593	1.4094000295666589	down	PNPO	-0.015434104858814484
SMC1A	1	1	1634.45518099647	1159.6815288126593	1.4094000295666589	down	CDC26P1	-0.0154299921241246
SMC1A	1	1	1634.45518099647	1159.6815288126593	1.4094000295666589	up	ZNF461	0.01542944310327299
SMC1A	1	1	1634.45518099647	1159.6815288126593	1.4094000295666589	up	SFPQ	0.015427652374674566
SMC1A	1	1	1634.45518099647	1159.6815288126593	1.4094000295666589	up	MLF2	0.015424916669761262
SMC1A	1	1	1634.45518099647	1159.6815288126593	1.4094000295666589	up	RP9	0.01542339436125774
SMC1A	1	1	1634.45518099647	1159.6815288126593	1.4094000295666589	up	RNF138	0.015421869673976301
SMC1A	1	1	1634.45518099647	1159.6815288126593	1.4094000295666589	down	CARD8-AS1	-0.015420920897855253
SMC1A	1	1	1634.45518099647	1159.6815288126593	1.4094000295666589	up	SBDSP1	0.015417062201988964
SMC1A	1	1	1634.45518099647	1159.6815288126593	1.4094000295666589	down	RNF20	-0.015403201985114315
SMC1A	1	1	1634.45518099647	1159.6815288126593	1.4094000295666589	up	USPL1	0.015398469673225872
SMC1A	1	1	1634.45518099647	1159.6815288126593	1.4094000295666589	up	RGS17P1	0.015396298657891645
SMC1A	1	1	1634.45518099647	1159.6815288126593	1.4094000295666589	up	SERTAD2	0.015393967357425499
SMC1A	1	1	1634.45518099647	1159.6815288126593	1.4094000295666589	down	MED11	-0.015391231853554586
SMC1A	1	1	1634.45518099647	1159.6815288126593	1.4094000295666589	down	CIAO2AP2	-0.01538836400250397
SMC1A	1	1	1634.45518099647	1159.6815288126593	1.4094000295666589	up	MSANTD3	0.015387225759762512
SMC1A	1	1	1634.45518099647	1159.6815288126593	1.4094000295666589	up	WTAP	0.015370633520524061
SMC1A	1	1	1634.45518099647	1159.6815288126593	1.4094000295666589	down	SLC35C1	-0.015360178043172744
SMC1A	1	1	1634.45518099647	1159.6815288126593	1.4094000295666589	down	NAGA	-0.015358510135334371
SMC1A	1	1	1634.45518099647	1159.6815288126593	1.4094000295666589	up	ZNF408	0.015357742404090852
SMC1A	1	1	1634.45518099647	1159.6815288126593	1.4094000295666589	down	BRI3BP	-0.01535624508514227
SMC1A	1	1	1634.45518099647	1159.6815288126593	1.4094000295666589	down	PGM2	-0.015351448616620933
SMC1A	1	1	1634.45518099647	1159.6815288126593	1.4094000295666589	down	TRIM27	-0.015346071118310756
SMC1A	1	1	1634.45518099647	1159.6815288126593	1.4094000295666589	down	KRCC1	-0.015345941563561944
SMC1A	1	1	1634.45518099647	1159.6815288126593	1.4094000295666589	up	CHASERR	0.015343521821606797
SMC1A	1	1	1634.45518099647	1159.6815288126593	1.4094000295666589	up	AKAP8	0.015342189420958424
SMC1A	1	1	1634.45518099647	1159.6815288126593	1.4094000295666589	up	UFM1	0.01533484180282759
SMC1A	1	1	1634.45518099647	1159.6815288126593	1.4094000295666589	down	RIPOR2	-0.015330687752708709
SMC1A	1	1	1634.45518099647	1159.6815288126593	1.4094000295666589	up	ATG4D	0.01532815300972524
SMC1A	1	1	1634.45518099647	1159.6815288126593	1.4094000295666589	up	MAPKAPK5	0.01532560992063871
SMC1A	1	1	1634.45518099647	1159.6815288126593	1.4094000295666589	up	STAG3L5P-PVRIG2P-PILRB	0.01532518648017033
SMC1A	1	1	1634.45518099647	1159.6815288126593	1.4094000295666589	up	PRKAB2	0.015323884486002866
SMC1A	1	1	1634.45518099647	1159.6815288126593	1.4094000295666589	up	RBM3	0.015321340250330521
SMC1A	1	1	1634.45518099647	1159.6815288126593	1.4094000295666589	up	DIABLO	0.015320452558347826
SMC1A	1	1	1634.45518099647	1159.6815288126593	1.4094000295666589	down	PAQR8	-0.01531426614474758
SMC1A	1	1	1634.45518099647	1159.6815288126593	1.4094000295666589	down	TIMM8B	-0.015310110143411658
SMC1A	1	1	1634.45518099647	1159.6815288126593	1.4094000295666589	down	TIMMDC1	-0.015308433030982246
SMC1A	1	1	1634.45518099647	1159.6815288126593	1.4094000295666589	up	ULK4	0.015306422347906384
SMC1A	1	1	1634.45518099647	1159.6815288126593	1.4094000295666589	up	TTC32	0.015304290352252236
SMC1A	1	1	1634.45518099647	1159.6815288126593	1.4094000295666589	up	DUS3L	0.01529280675320603
SMC1A	1	1	1634.45518099647	1159.6815288126593	1.4094000295666589	up	SPRED3	0.015286044113433957
SMC1A	1	1	1634.45518099647	1159.6815288126593	1.4094000295666589	down	HVCN1	-0.015284767733292355
SMC1A	1	1	1634.45518099647	1159.6815288126593	1.4094000295666589	up	TOPORS	0.01528361708586106
SMC1A	1	1	1634.45518099647	1159.6815288126593	1.4094000295666589	up	ARHGAP8	0.01528342269508455
SMC1A	1	1	1634.45518099647	1159.6815288126593	1.4094000295666589	down	RAC2	-0.015276648415877309
SMC1A	1	1	1634.45518099647	1159.6815288126593	1.4094000295666589	up	CENPCP1	0.015271617496380788
SMC1A	1	1	1634.45518099647	1159.6815288126593	1.4094000295666589	up	MARCHF5	0.015266974486845821
SMC1A	1	1	1634.45518099647	1159.6815288126593	1.4094000295666589	up	ZFPL1	0.015261936481600794
SMC1A	1	1	1634.45518099647	1159.6815288126593	1.4094000295666589	down	NOP10	-0.015260671279000852
SMC1A	1	1	1634.45518099647	1159.6815288126593	1.4094000295666589	up	ZNF18	0.015257639707454883
SMC1A	1	1	1634.45518099647	1159.6815288126593	1.4094000295666589	down	CASP8AP2	-0.015254078815237299
SMC1A	1	1	1634.45518099647	1159.6815288126593	1.4094000295666589	up	COG1	0.015252908108336362
SMC1A	1	1	1634.45518099647	1159.6815288126593	1.4094000295666589	up	HNRNPA1P35	0.01525100361662481
SMC1A	1	1	1634.45518099647	1159.6815288126593	1.4094000295666589	up	LINC02728	0.015249580507062998
SMC1A	1	1	1634.45518099647	1159.6815288126593	1.4094000295666589	up	ZNF292	0.015244212928540148
SMC1A	1	1	1634.45518099647	1159.6815288126593	1.4094000295666589	down	FAM118B	-0.015238493161477953
SMC1A	1	1	1634.45518099647	1159.6815288126593	1.4094000295666589	up	DDX47	0.015237097749804399
SMC1A	1	1	1634.45518099647	1159.6815288126593	1.4094000295666589	up	SEPSECS	0.01523656763118432
SMC1A	1	1	1634.45518099647	1159.6815288126593	1.4094000295666589	up	CHRM4	0.015235312525035714
SMC1A	1	1	1634.45518099647	1159.6815288126593	1.4094000295666589	up	ZNF256	0.015226568018759767
SMC1A	1	1	1634.45518099647	1159.6815288126593	1.4094000295666589	up	EEF1AKMT2	0.015224710674477684
SMC1A	1	1	1634.45518099647	1159.6815288126593	1.4094000295666589	down	MEGF9	-0.01522327374495259
SMC1A	1	1	1634.45518099647	1159.6815288126593	1.4094000295666589	down	COA3	-0.015222123925183979
SMC1A	1	1	1634.45518099647	1159.6815288126593	1.4094000295666589	up	YWHAH-AS1	0.015218780388534393
SMC1A	1	1	1634.45518099647	1159.6815288126593	1.4094000295666589	up	AKR7L	0.015215688765440116
SMC1A	1	1	1634.45518099647	1159.6815288126593	1.4094000295666589	down	EIF4EBP2	-0.015214642806667391
SMC1A	1	1	1634.45518099647	1159.6815288126593	1.4094000295666589	up	PHKG1	0.01521122009536161
SMC1A	1	1	1634.45518099647	1159.6815288126593	1.4094000295666589	down	KMO	-0.015208710106843625
SMC1A	1	1	1634.45518099647	1159.6815288126593	1.4094000295666589	down	PREPL	-0.015206697136749261
SMC1A	1	1	1634.45518099647	1159.6815288126593	1.4094000295666589	down	TLN1	-0.015204455936746422
SMC1A	1	1	1634.45518099647	1159.6815288126593	1.4094000295666589	up	MED21	0.015198114099676372
SMC1A	1	1	1634.45518099647	1159.6815288126593	1.4094000295666589	up	DDHD2	0.015197534429814061
SMC1A	1	1	1634.45518099647	1159.6815288126593	1.4094000295666589	up	GTF2F1	0.015193290071991846
SMC1A	1	1	1634.45518099647	1159.6815288126593	1.4094000295666589	up	FPGS	0.015186393329712843
SMC1A	1	1	1634.45518099647	1159.6815288126593	1.4094000295666589	up	PIK3R1	0.015186023969266335
SMC1A	1	1	1634.45518099647	1159.6815288126593	1.4094000295666589	up	GLUD1P3	0.01518210557224853
SMC1A	1	1	1634.45518099647	1159.6815288126593	1.4094000295666589	down	PPP3CB	-0.015179738479496684
SMC1A	1	1	1634.45518099647	1159.6815288126593	1.4094000295666589	up	FAM76B	0.015179264238898524
SMC1A	1	1	1634.45518099647	1159.6815288126593	1.4094000295666589	up	RUFY2	0.015168443919685734
SMC1A	1	1	1634.45518099647	1159.6815288126593	1.4094000295666589	down	MKKS	-0.015167125131382197
SMC1A	1	1	1634.45518099647	1159.6815288126593	1.4094000295666589	up	CDK9	0.015164610658858609
SMC1A	1	1	1634.45518099647	1159.6815288126593	1.4094000295666589	up	AQP8	0.015163047820584112
SMC1A	1	1	1634.45518099647	1159.6815288126593	1.4094000295666589	down	PFN1P1	-0.015160250231426099
SMC1A	1	1	1634.45518099647	1159.6815288126593	1.4094000295666589	up	COIL	0.01515597080714344
SMC1A	1	1	1634.45518099647	1159.6815288126593	1.4094000295666589	down	PGBD2	-0.015154588166085047
SMC1A	1	1	1634.45518099647	1159.6815288126593	1.4094000295666589	down	LINC00324	-0.01514921179521486
SMC1A	1	1	1634.45518099647	1159.6815288126593	1.4094000295666589	up	EMD	0.015145757007866495
SMC1A	1	1	1634.45518099647	1159.6815288126593	1.4094000295666589	up	BUD23	0.015140385333707691
SMC1A	1	1	1634.45518099647	1159.6815288126593	1.4094000295666589	up	RPSAP16	0.015136751994627705
SMC1A	1	1	1634.45518099647	1159.6815288126593	1.4094000295666589	up	NCBP2-AS1	0.015131628841804315
SMC1A	1	1	1634.45518099647	1159.6815288126593	1.4094000295666589	up	PHF1	0.01513101251300845
SMC1A	1	1	1634.45518099647	1159.6815288126593	1.4094000295666589	up	C15orf61	0.01512393455547599
SMC1A	1	1	1634.45518099647	1159.6815288126593	1.4094000295666589	down	SIRPB2	-0.015122565492236258
SMC1A	1	1	1634.45518099647	1159.6815288126593	1.4094000295666589	up	AUH	0.015121038552110016
SMC1A	1	1	1634.45518099647	1159.6815288126593	1.4094000295666589	down	LINC01504	-0.015113481751799131
SMC1A	1	1	1634.45518099647	1159.6815288126593	1.4094000295666589	up	ZNF674-AS1	0.015113474236190028
SMC1A	1	1	1634.45518099647	1159.6815288126593	1.4094000295666589	up	ANAPC1P4	0.015112128278898684
SMC1A	1	1	1634.45518099647	1159.6815288126593	1.4094000295666589	down	KIAA0319L	-0.015109545047298339
SMC1A	1	1	1634.45518099647	1159.6815288126593	1.4094000295666589	down	STAM2	-0.015105710689234882
SMC1A	1	1	1634.45518099647	1159.6815288126593	1.4094000295666589	up	FAM186B	0.015103996798456662
SMC1A	1	1	1634.45518099647	1159.6815288126593	1.4094000295666589	up	ZNF10	0.015102259123400208
SMC1A	1	1	1634.45518099647	1159.6815288126593	1.4094000295666589	up	ZNF35	0.01509853916175299
SMC1A	1	1	1634.45518099647	1159.6815288126593	1.4094000295666589	up	OVGP1	0.015095877234448949
SMC1A	1	1	1634.45518099647	1159.6815288126593	1.4094000295666589	up	SKOR1	0.01509458138377422
SMC1A	1	1	1634.45518099647	1159.6815288126593	1.4094000295666589	down	PYCARD	-0.015092302179067728
SMC1A	1	1	1634.45518099647	1159.6815288126593	1.4094000295666589	up	CD99P1	0.015084466733250914
SMC1A	1	1	1634.45518099647	1159.6815288126593	1.4094000295666589	up	SECISBP2	0.015073572903853022
SMC1A	1	1	1634.45518099647	1159.6815288126593	1.4094000295666589	down	CARD6	-0.015071911148473652
SMC1A	1	1	1634.45518099647	1159.6815288126593	1.4094000295666589	down	PAK1	-0.015070528669433677
SMC1A	1	1	1634.45518099647	1159.6815288126593	1.4094000295666589	up	CHD2	0.015059978466646322
SMC1A	1	1	1634.45518099647	1159.6815288126593	1.4094000295666589	up	WBP11	0.015050517499073058
SMC1A	1	1	1634.45518099647	1159.6815288126593	1.4094000295666589	down	ORMDL2	-0.015045908498731225
SMC1A	1	1	1634.45518099647	1159.6815288126593	1.4094000295666589	up	MIDEAS	0.015042761722990457
SMC1A	1	1	1634.45518099647	1159.6815288126593	1.4094000295666589	up	FBRS	0.015034889046616927
SMC1A	1	1	1634.45518099647	1159.6815288126593	1.4094000295666589	up	RPS27A	0.01503415914117053
SMC1A	1	1	1634.45518099647	1159.6815288126593	1.4094000295666589	up	LMBR1L	0.015027576685900311
SMC1A	1	1	1634.45518099647	1159.6815288126593	1.4094000295666589	down	ICMT	-0.015022433925949718
SMC1A	1	1	1634.45518099647	1159.6815288126593	1.4094000295666589	up	RINT1	0.015019049441236722
SMC1A	1	1	1634.45518099647	1159.6815288126593	1.4094000295666589	down	ZMPSTE24	-0.015015178575789177
SMC1A	1	1	1634.45518099647	1159.6815288126593	1.4094000295666589	up	LINC00938	0.015012322997867844
SMC1A	1	1	1634.45518099647	1159.6815288126593	1.4094000295666589	down	TMBIM6	-0.015011304859555053
SMC1A	1	1	1634.45518099647	1159.6815288126593	1.4094000295666589	down	INIP	-0.01500862886063343
SMC1A	1	1	1634.45518099647	1159.6815288126593	1.4094000295666589	up	PABPN1	0.0150083714634441
SMC1A	1	1	1634.45518099647	1159.6815288126593	1.4094000295666589	up	IST1	0.015004054820132184
SMC1A	1	1	1634.45518099647	1159.6815288126593	1.4094000295666589	up	UBXN7	0.015004011902539126
SMC1A	1	1	1634.45518099647	1159.6815288126593	1.4094000295666589	down	TTC1	-0.015003438655160692
SMC1A	1	1	1634.45518099647	1159.6815288126593	1.4094000295666589	down	VPS35	-0.015000089864709534
SMC1A	1	1	1634.45518099647	1159.6815288126593	1.4094000295666589	up	ZNF304	0.014999805252126758
SMC1A	1	1	1634.45518099647	1159.6815288126593	1.4094000295666589	down	RGS14	-0.01499515149544064
SMC1A	1	1	1634.45518099647	1159.6815288126593	1.4094000295666589	up	SLC35G2	0.014992177757264176
SMC1A	1	1	1634.45518099647	1159.6815288126593	1.4094000295666589	down	CD63-AS1	-0.014988483119249319
SMC1A	1	1	1634.45518099647	1159.6815288126593	1.4094000295666589	up	PALS1	0.014985145576422821
SMC1A	1	1	1634.45518099647	1159.6815288126593	1.4094000295666589	up	HSPA14	0.014984961102494171
SMC1A	1	1	1634.45518099647	1159.6815288126593	1.4094000295666589	up	CABP7	0.014982783235555132
SMC1A	1	1	1634.45518099647	1159.6815288126593	1.4094000295666589	down	CALM2P2	-0.014977567225552716
SMC1A	1	1	1634.45518099647	1159.6815288126593	1.4094000295666589	down	GEMIN6	-0.014975843398711991
SMC1A	1	1	1634.45518099647	1159.6815288126593	1.4094000295666589	up	GNA15	0.014974889836862139
SMC1A	1	1	1634.45518099647	1159.6815288126593	1.4094000295666589	up	FNIP1	0.014972152268775147
SMC1A	1	1	1634.45518099647	1159.6815288126593	1.4094000295666589	up	MED6	0.01497002381392314
SMC1A	1	1	1634.45518099647	1159.6815288126593	1.4094000295666589	down	COG4	-0.014959556594578465
SMC1A	1	1	1634.45518099647	1159.6815288126593	1.4094000295666589	up	BLTP3A	0.014957573457916233
SMC1A	1	1	1634.45518099647	1159.6815288126593	1.4094000295666589	up	KCNRG	0.014956946490119239
SMC1A	2	9	1553.8357462765475	471.2609610411123	3.297187492135578	down	RPL36AP7	-0.033250925066685005
SMC1A	2	9	1553.8357462765475	471.2609610411123	3.297187492135578	down	EEF1A1P50	-0.03240864412617936
SMC1A	2	9	1553.8357462765475	471.2609610411123	3.297187492135578	down	RPL17P34	-0.03199097684809275
SMC1A	2	9	1553.8357462765475	471.2609610411123	3.297187492135578	down	RPL38P2	-0.031701609911361145
SMC1A	2	9	1553.8357462765475	471.2609610411123	3.297187492135578	down	RPL15P20	-0.03159053701671921
SMC1A	2	9	1553.8357462765475	471.2609610411123	3.297187492135578	down	RPS4XP17	-0.031504087209307245
SMC1A	2	9	1553.8357462765475	471.2609610411123	3.297187492135578	down	NAP1L1P3	-0.031478748361677175
SMC1A	2	9	1553.8357462765475	471.2609610411123	3.297187492135578	down	RPL15P2	-0.031169888649041817
SMC1A	2	9	1553.8357462765475	471.2609610411123	3.297187492135578	down	RPL17P27	-0.031086267807436587
SMC1A	2	9	1553.8357462765475	471.2609610411123	3.297187492135578	down	RPL36AP8	-0.030573836399700544
SMC1A	2	9	1553.8357462765475	471.2609610411123	3.297187492135578	down	RPS24P7	-0.030353946934968477
SMC1A	2	9	1553.8357462765475	471.2609610411123	3.297187492135578	down	IK	-0.029754718624540058
SMC1A	2	9	1553.8357462765475	471.2609610411123	3.297187492135578	down	RPL28	-0.029565208294975907
SMC1A	2	9	1553.8357462765475	471.2609610411123	3.297187492135578	down	RPS4XP7	-0.02951081277790161
SMC1A	2	9	1553.8357462765475	471.2609610411123	3.297187492135578	up	BZW1P2	0.029218234401788133
SMC1A	2	9	1553.8357462765475	471.2609610411123	3.297187492135578	down	UQCRB	-0.029099201588714894
SMC1A	2	9	1553.8357462765475	471.2609610411123	3.297187492135578	down	RPL17P43	-0.02877265252750271
SMC1A	2	9	1553.8357462765475	471.2609610411123	3.297187492135578	down	RPL12P38	-0.028517284613903744
SMC1A	2	9	1553.8357462765475	471.2609610411123	3.297187492135578	down	RPL36AP26	-0.028437750722631428
SMC1A	2	9	1553.8357462765475	471.2609610411123	3.297187492135578	down	RPL6P19	-0.028352625207833607
SMC1A	2	9	1553.8357462765475	471.2609610411123	3.297187492135578	down	RPLP1	-0.02824966626367307
SMC1A	2	9	1553.8357462765475	471.2609610411123	3.297187492135578	up	COPS8P2	0.028174953480596513
SMC1A	2	9	1553.8357462765475	471.2609610411123	3.297187492135578	up	SRSF3P1	0.028160248116963865
SMC1A	2	9	1553.8357462765475	471.2609610411123	3.297187492135578	down	RPS24P17	-0.028094782139535163
SMC1A	2	9	1553.8357462765475	471.2609610411123	3.297187492135578	down	RPL36AP49	-0.028009293307919673
SMC1A	2	9	1553.8357462765475	471.2609610411123	3.297187492135578	down	RPL15P18	-0.027999154242419215
SMC1A	2	9	1553.8357462765475	471.2609610411123	3.297187492135578	down	TPT1P8	-0.027945948558972287
SMC1A	2	9	1553.8357462765475	471.2609610411123	3.297187492135578	down	EEF1A1P9	-0.02767417383326905
SMC1A	2	9	1553.8357462765475	471.2609610411123	3.297187492135578	down	RPL13AP24	-0.02763865697927527
SMC1A	2	9	1553.8357462765475	471.2609610411123	3.297187492135578	down	RPL13AP23	-0.02748552517070067
SMC1A	2	9	1553.8357462765475	471.2609610411123	3.297187492135578	down	FXYD5	-0.02732782253717189
SMC1A	2	9	1553.8357462765475	471.2609610411123	3.297187492135578	down	NSA2P7	-0.02730577953055537
SMC1A	2	9	1553.8357462765475	471.2609610411123	3.297187492135578	down	RPS4XP20	-0.027264161480643524
SMC1A	2	9	1553.8357462765475	471.2609610411123	3.297187492135578	down	RPS4XP11	-0.027182018640151618
SMC1A	2	9	1553.8357462765475	471.2609610411123	3.297187492135578	down	RPL26P35	-0.027055352637038645
SMC1A	2	9	1553.8357462765475	471.2609610411123	3.297187492135578	down	ERP29	-0.02690399977472294
SMC1A	2	9	1553.8357462765475	471.2609610411123	3.297187492135578	down	PABPC1P1	-0.02687734355389074
SMC1A	2	9	1553.8357462765475	471.2609610411123	3.297187492135578	down	ATP5MG	-0.026674207660932286
SMC1A	2	9	1553.8357462765475	471.2609610411123	3.297187492135578	up	ISCA1P1	0.02655693171464165
SMC1A	2	9	1553.8357462765475	471.2609610411123	3.297187492135578	down	TPT1P5	-0.026549195029885453
SMC1A	2	9	1553.8357462765475	471.2609610411123	3.297187492135578	down	RPL18AP9	-0.02649185815608377
SMC1A	2	9	1553.8357462765475	471.2609610411123	3.297187492135578	up	SS18L2	0.02647818018114339
SMC1A	2	9	1553.8357462765475	471.2609610411123	3.297187492135578	down	RPL12P12	-0.02644559014082992
SMC1A	2	9	1553.8357462765475	471.2609610411123	3.297187492135578	down	RPS3AP20	-0.02641610662227338
SMC1A	2	9	1553.8357462765475	471.2609610411123	3.297187492135578	down	RPL5P22	-0.02631241664518814
SMC1A	2	9	1553.8357462765475	471.2609610411123	3.297187492135578	down	CASP4	-0.0263029516745861
SMC1A	2	9	1553.8357462765475	471.2609610411123	3.297187492135578	down	EIF3H	-0.0262495704095784
SMC1A	2	9	1553.8357462765475	471.2609610411123	3.297187492135578	up	COX6CP1	0.02615985636227242
SMC1A	2	9	1553.8357462765475	471.2609610411123	3.297187492135578	down	RPS2P7	-0.025927055676119568
SMC1A	2	9	1553.8357462765475	471.2609610411123	3.297187492135578	down	RPS2P17	-0.02585194978917476
SMC1A	2	9	1553.8357462765475	471.2609610411123	3.297187492135578	down	RPL23AP74	-0.025820571588293248
SMC1A	2	9	1553.8357462765475	471.2609610411123	3.297187492135578	down	NAP1L1P1	-0.025715767443876283
SMC1A	2	9	1553.8357462765475	471.2609610411123	3.297187492135578	down	RPL27A	-0.025707304665440436
SMC1A	2	9	1553.8357462765475	471.2609610411123	3.297187492135578	down	PTRHD1	-0.025700920535538456
SMC1A	2	9	1553.8357462765475	471.2609610411123	3.297187492135578	down	RPS11P7	-0.025421382667563178
SMC1A	2	9	1553.8357462765475	471.2609610411123	3.297187492135578	down	NPM1P26	-0.025370052277875952
SMC1A	2	9	1553.8357462765475	471.2609610411123	3.297187492135578	down	NPM1P31	-0.02534603233141655
SMC1A	2	9	1553.8357462765475	471.2609610411123	3.297187492135578	down	EEF1A1P11	-0.024829749640119428
SMC1A	2	9	1553.8357462765475	471.2609610411123	3.297187492135578	up	XIAPP1	0.024732056070817913
SMC1A	2	9	1553.8357462765475	471.2609610411123	3.297187492135578	up	H3P6	0.02460154157997206
SMC1A	2	9	1553.8357462765475	471.2609610411123	3.297187492135578	down	ZNF277	-0.024501298437339083
SMC1A	2	9	1553.8357462765475	471.2609610411123	3.297187492135578	down	HNRNPA1P33	-0.024466906599644882
SMC1A	2	9	1553.8357462765475	471.2609610411123	3.297187492135578	down	GAPDHP72	-0.024408549713885768
SMC1A	2	9	1553.8357462765475	471.2609610411123	3.297187492135578	down	TBCA	-0.024383443745508472
SMC1A	2	9	1553.8357462765475	471.2609610411123	3.297187492135578	down	RPS14P8	-0.024356009431412917
SMC1A	2	9	1553.8357462765475	471.2609610411123	3.297187492135578	down	EEF1A1P13	-0.02429519316113262
SMC1A	2	9	1553.8357462765475	471.2609610411123	3.297187492135578	down	STX8	-0.024284335700054314
SMC1A	2	9	1553.8357462765475	471.2609610411123	3.297187492135578	down	HEBP1	-0.02426959496154411
SMC1A	2	9	1553.8357462765475	471.2609610411123	3.297187492135578	down	BTF3P7	-0.024258332423709544
SMC1A	2	9	1553.8357462765475	471.2609610411123	3.297187492135578	down	SUMO2P6	-0.02423692293851654
SMC1A	2	9	1553.8357462765475	471.2609610411123	3.297187492135578	down	CSNK2B	-0.02423623548228214
SMC1A	2	9	1553.8357462765475	471.2609610411123	3.297187492135578	down	NSRP1	-0.024202751453955777
SMC1A	2	9	1553.8357462765475	471.2609610411123	3.297187492135578	down	PABPN1P2	-0.02418090567994146
SMC1A	2	9	1553.8357462765475	471.2609610411123	3.297187492135578	down	EEF1A1P19	-0.02410495797469257
SMC1A	2	9	1553.8357462765475	471.2609610411123	3.297187492135578	down	RPL21P3	-0.024082615579868027
SMC1A	2	9	1553.8357462765475	471.2609610411123	3.297187492135578	down	EEF1GP1	-0.02406982026837729
SMC1A	2	9	1553.8357462765475	471.2609610411123	3.297187492135578	down	EEF1A1P1	-0.024048624509294906
SMC1A	2	9	1553.8357462765475	471.2609610411123	3.297187492135578	down	RPL15P17	-0.02402981051454746
SMC1A	2	9	1553.8357462765475	471.2609610411123	3.297187492135578	down	ZCRB1	-0.02402930848107102
SMC1A	2	9	1553.8357462765475	471.2609610411123	3.297187492135578	down	RPL12P33	-0.0240036102710271
SMC1A	2	9	1553.8357462765475	471.2609610411123	3.297187492135578	down	RPL12P14	-0.02399321257424012
SMC1A	2	9	1553.8357462765475	471.2609610411123	3.297187492135578	down	EIF3EP1	-0.02398236898285715
SMC1A	2	9	1553.8357462765475	471.2609610411123	3.297187492135578	down	RPL37	-0.02396477961579327
SMC1A	2	9	1553.8357462765475	471.2609610411123	3.297187492135578	down	HNRNPA1P8	-0.02393274251823264
SMC1A	2	9	1553.8357462765475	471.2609610411123	3.297187492135578	down	TMSB10P2	-0.023905536107771998
SMC1A	2	9	1553.8357462765475	471.2609610411123	3.297187492135578	down	RPL36AP28	-0.02385560240357721
SMC1A	2	9	1553.8357462765475	471.2609610411123	3.297187492135578	down	NPM1P8	-0.023835275028966835
SMC1A	2	9	1553.8357462765475	471.2609610411123	3.297187492135578	down	EMC4	-0.023828631251103922
SMC1A	2	9	1553.8357462765475	471.2609610411123	3.297187492135578	down	NSA2P1	-0.023761336923445356
SMC1A	2	9	1553.8357462765475	471.2609610411123	3.297187492135578	down	RPL21P14	-0.023714119042471584
SMC1A	2	9	1553.8357462765475	471.2609610411123	3.297187492135578	down	NSA2	-0.023645136966682592
SMC1A	2	9	1553.8357462765475	471.2609610411123	3.297187492135578	down	NPM1P32	-0.02364226815087522
SMC1A	2	9	1553.8357462765475	471.2609610411123	3.297187492135578	down	OLA1	-0.023586751775078303
SMC1A	2	9	1553.8357462765475	471.2609610411123	3.297187492135578	up	SNRPEP2	0.023554294890192038
SMC1A	2	9	1553.8357462765475	471.2609610411123	3.297187492135578	down	EEF1GP2	-0.02355333237848196
SMC1A	2	9	1553.8357462765475	471.2609610411123	3.297187492135578	down	RPL36AP21	-0.023529198878809495
SMC1A	2	9	1553.8357462765475	471.2609610411123	3.297187492135578	down	DNAJC4	-0.02345345862608963
SMC1A	2	9	1553.8357462765475	471.2609610411123	3.297187492135578	down	PRKCSH	-0.02342556795764373
SMC1A	2	9	1553.8357462765475	471.2609610411123	3.297187492135578	down	RPL17P16	-0.02341101657719017
SMC1A	2	9	1553.8357462765475	471.2609610411123	3.297187492135578	down	EIF3E	-0.02332139409740312
SMC1A	2	9	1553.8357462765475	471.2609610411123	3.297187492135578	up	HNRNPA3P3	0.023312135078385372
SMC1A	2	9	1553.8357462765475	471.2609610411123	3.297187492135578	down	RBMX2P5	-0.023289695110183098
SMC1A	2	9	1553.8357462765475	471.2609610411123	3.297187492135578	up	JTB	0.023273572923566698
SMC1A	2	9	1553.8357462765475	471.2609610411123	3.297187492135578	down	RPL38P5	-0.023264537019387348
SMC1A	2	9	1553.8357462765475	471.2609610411123	3.297187492135578	down	PABPC1P4	-0.023264443737472964
SMC1A	2	9	1553.8357462765475	471.2609610411123	3.297187492135578	down	RPL12	-0.02325307611310559
SMC1A	2	9	1553.8357462765475	471.2609610411123	3.297187492135578	down	EEF1A1P12	-0.023243765149788376
SMC1A	2	9	1553.8357462765475	471.2609610411123	3.297187492135578	down	EIF2A	-0.023196360767727707
SMC1A	2	9	1553.8357462765475	471.2609610411123	3.297187492135578	up	YWHAZP4	0.023175588043448856
SMC1A	2	9	1553.8357462765475	471.2609610411123	3.297187492135578	down	RPL21P93	-0.02305561569195475
SMC1A	2	9	1553.8357462765475	471.2609610411123	3.297187492135578	up	E2F6P1	0.023050075459874843
SMC1A	2	9	1553.8357462765475	471.2609610411123	3.297187492135578	down	RPL39P15	-0.02301649656328061
SMC1A	2	9	1553.8357462765475	471.2609610411123	3.297187492135578	down	EEF1A1P22	-0.0229314991121246
SMC1A	2	9	1553.8357462765475	471.2609610411123	3.297187492135578	down	NFU1	-0.02292907939323143
SMC1A	2	9	1553.8357462765475	471.2609610411123	3.297187492135578	down	RPS2P55	-0.022904905939650604
SMC1A	2	9	1553.8357462765475	471.2609610411123	3.297187492135578	down	RPL17P50	-0.02288472930031425
SMC1A	2	9	1553.8357462765475	471.2609610411123	3.297187492135578	down	SEPTIN7P6	-0.0228538602958807
SMC1A	2	9	1553.8357462765475	471.2609610411123	3.297187492135578	down	RPL37A	-0.022797444284519137
SMC1A	2	9	1553.8357462765475	471.2609610411123	3.297187492135578	down	RPL21P98	-0.022772288390003285
SMC1A	2	9	1553.8357462765475	471.2609610411123	3.297187492135578	up	C1DP1	0.022733314764131013
SMC1A	2	9	1553.8357462765475	471.2609610411123	3.297187492135578	down	RPS25	-0.02267479338046573
SMC1A	2	9	1553.8357462765475	471.2609610411123	3.297187492135578	down	HNRNPA1P2	-0.022665850119656925
SMC1A	2	9	1553.8357462765475	471.2609610411123	3.297187492135578	down	RPL22P3	-0.022651511181223976
SMC1A	2	9	1553.8357462765475	471.2609610411123	3.297187492135578	up	NUDT4B	0.022649006292601397
SMC1A	2	9	1553.8357462765475	471.2609610411123	3.297187492135578	down	NDUFA3	-0.022608848293028262
SMC1A	2	9	1553.8357462765475	471.2609610411123	3.297187492135578	down	SCNN1B	-0.022594780044994538
SMC1A	2	9	1553.8357462765475	471.2609610411123	3.297187492135578	down	UBA52P4	-0.0225875504807718
SMC1A	2	9	1553.8357462765475	471.2609610411123	3.297187492135578	down	RPL39	-0.02249142698407856
SMC1A	2	9	1553.8357462765475	471.2609610411123	3.297187492135578	down	MTCO1P22	-0.022483407022675768
SMC1A	2	9	1553.8357462765475	471.2609610411123	3.297187492135578	down	RPL21P46	-0.022481689123881612
SMC1A	2	9	1553.8357462765475	471.2609610411123	3.297187492135578	up	TMSB4XP8	0.022478205462862843
SMC1A	2	9	1553.8357462765475	471.2609610411123	3.297187492135578	down	RPL13AP20	-0.022450957184393508
SMC1A	2	9	1553.8357462765475	471.2609610411123	3.297187492135578	up	UBE2D3P1	0.02244503740798777
SMC1A	2	9	1553.8357462765475	471.2609610411123	3.297187492135578	down	RPL38P4	-0.0224144933985258
SMC1A	2	9	1553.8357462765475	471.2609610411123	3.297187492135578	down	THG1L	-0.02238790108187532
SMC1A	2	9	1553.8357462765475	471.2609610411123	3.297187492135578	up	ANKRD10-IT1	0.02236665953931425
SMC1A	2	9	1553.8357462765475	471.2609610411123	3.297187492135578	down	DDX46	-0.022358819538295306
SMC1A	2	9	1553.8357462765475	471.2609610411123	3.297187492135578	down	RPL37AP1	-0.022313030267732643
SMC1A	2	9	1553.8357462765475	471.2609610411123	3.297187492135578	down	RPS8P3	-0.02225896466398939
SMC1A	2	9	1553.8357462765475	471.2609610411123	3.297187492135578	down	GAPDHP70	-0.022248427204303315
SMC1A	2	9	1553.8357462765475	471.2609610411123	3.297187492135578	down	EIF3G	-0.022243778620195224
SMC1A	2	9	1553.8357462765475	471.2609610411123	3.297187492135578	down	RPS24	-0.022204385282254997
SMC1A	2	9	1553.8357462765475	471.2609610411123	3.297187492135578	down	ATG12	-0.02220243885688298
SMC1A	2	9	1553.8357462765475	471.2609610411123	3.297187492135578	down	ST13P15	-0.022147651846626454
SMC1A	2	9	1553.8357462765475	471.2609610411123	3.297187492135578	up	YWHAQP4	0.0220170067052908
SMC1A	2	9	1553.8357462765475	471.2609610411123	3.297187492135578	down	MTND5P11	-0.022008139225760164
SMC1A	2	9	1553.8357462765475	471.2609610411123	3.297187492135578	down	PMPCB	-0.021992654690534953
SMC1A	2	9	1553.8357462765475	471.2609610411123	3.297187492135578	down	DYNLRB1	-0.0219924735587307
SMC1A	2	9	1553.8357462765475	471.2609610411123	3.297187492135578	down	PRAM1	-0.02191401691367246
SMC1A	2	9	1553.8357462765475	471.2609610411123	3.297187492135578	up	H2AZP3	0.0218728889634296
SMC1A	2	9	1553.8357462765475	471.2609610411123	3.297187492135578	down	TNIP1	-0.021836607984282747
SMC1A	2	9	1553.8357462765475	471.2609610411123	3.297187492135578	up	LAPTM4BP1	0.021816302134884145
SMC1A	2	9	1553.8357462765475	471.2609610411123	3.297187492135578	down	CHCHD5	-0.02175241454481403
SMC1A	2	9	1553.8357462765475	471.2609610411123	3.297187492135578	down	MTND4LP30	-0.02175225079213981
SMC1A	2	9	1553.8357462765475	471.2609610411123	3.297187492135578	up	TRAM2	0.021705374000307316
SMC1A	2	9	1553.8357462765475	471.2609610411123	3.297187492135578	up	SQLE	0.02169142412855999
SMC1A	2	9	1553.8357462765475	471.2609610411123	3.297187492135578	down	EEF1A1P44	-0.0216313005995643
SMC1A	2	9	1553.8357462765475	471.2609610411123	3.297187492135578	up	RBFOX2	0.021589892470259414
SMC1A	2	9	1553.8357462765475	471.2609610411123	3.297187492135578	up	YWHAZP10	0.0215716742665076
SMC1A	2	9	1553.8357462765475	471.2609610411123	3.297187492135578	down	EEF1B2P7	-0.021558831148507495
SMC1A	2	9	1553.8357462765475	471.2609610411123	3.297187492135578	down	FIP1L1	-0.021523221655302675
SMC1A	2	9	1553.8357462765475	471.2609610411123	3.297187492135578	down	MRPL22	-0.02143952731399707
SMC1A	2	9	1553.8357462765475	471.2609610411123	3.297187492135578	down	POLR1D	-0.021409607305299807
SMC1A	2	9	1553.8357462765475	471.2609610411123	3.297187492135578	down	RBMXP4	-0.021403371247451165
SMC1A	2	9	1553.8357462765475	471.2609610411123	3.297187492135578	up	MAP3K5	0.021380635971711623
SMC1A	2	9	1553.8357462765475	471.2609610411123	3.297187492135578	down	RPL37P23	-0.02136576349249277
SMC1A	2	9	1553.8357462765475	471.2609610411123	3.297187492135578	up	SKP1P1	0.021356227638264145
SMC1A	2	9	1553.8357462765475	471.2609610411123	3.297187492135578	down	EIF3K	-0.021342379089899843
SMC1A	2	9	1553.8357462765475	471.2609610411123	3.297187492135578	down	RPS4XP3	-0.021324892759098137
SMC1A	2	9	1553.8357462765475	471.2609610411123	3.297187492135578	down	RPL19P21	-0.02130243316900309
SMC1A	2	9	1553.8357462765475	471.2609610411123	3.297187492135578	down	FXR1	-0.021290319612108637
SMC1A	2	9	1553.8357462765475	471.2609610411123	3.297187492135578	down	RPS29P17	-0.02123571368297196
SMC1A	2	9	1553.8357462765475	471.2609610411123	3.297187492135578	down	RPS2P48	-0.02123343591902607
SMC1A	2	9	1553.8357462765475	471.2609610411123	3.297187492135578	down	RPS2P4	-0.021200144623450143
SMC1A	2	9	1553.8357462765475	471.2609610411123	3.297187492135578	down	RPL5P5	-0.021193842576101463
SMC1A	2	9	1553.8357462765475	471.2609610411123	3.297187492135578	down	RPL7AP32	-0.021044872332945497
SMC1A	2	9	1553.8357462765475	471.2609610411123	3.297187492135578	up	VCP	0.02099266120048388
SMC1A	2	9	1553.8357462765475	471.2609610411123	3.297187492135578	down	RBMX2	-0.020987207594520503
SMC1A	2	9	1553.8357462765475	471.2609610411123	3.297187492135578	down	NPM1P21	-0.02098573896551237
SMC1A	2	9	1553.8357462765475	471.2609610411123	3.297187492135578	down	TKT	-0.02098289843705341
SMC1A	2	9	1553.8357462765475	471.2609610411123	3.297187492135578	down	HNRNPRP1	-0.020976971855400248
SMC1A	2	9	1553.8357462765475	471.2609610411123	3.297187492135578	down	NSA2P2	-0.020969326023328044
SMC1A	2	9	1553.8357462765475	471.2609610411123	3.297187492135578	down	MED7	-0.020960839022255887
SMC1A	2	9	1553.8357462765475	471.2609610411123	3.297187492135578	down	DYM	-0.020918936737095592
SMC1A	2	9	1553.8357462765475	471.2609610411123	3.297187492135578	down	RACK1	-0.020903562681539162
SMC1A	2	9	1553.8357462765475	471.2609610411123	3.297187492135578	down	COX7A2L	-0.020897596689520983
SMC1A	2	9	1553.8357462765475	471.2609610411123	3.297187492135578	down	RPS3	-0.020819951107816072
SMC1A	2	9	1553.8357462765475	471.2609610411123	3.297187492135578	down	GAPDHP67	-0.020721952807954865
SMC1A	2	9	1553.8357462765475	471.2609610411123	3.297187492135578	up	TMEM14A	0.020681786586886134
SMC1A	2	9	1553.8357462765475	471.2609610411123	3.297187492135578	down	STX18	-0.020664894669785286
SMC1A	2	9	1553.8357462765475	471.2609610411123	3.297187492135578	down	DNAJC19	-0.020660000500220696
SMC1A	2	9	1553.8357462765475	471.2609610411123	3.297187492135578	down	C7orf31	-0.020649520189336495
SMC1A	2	9	1553.8357462765475	471.2609610411123	3.297187492135578	down	CNOT3	-0.020637718418945353
SMC1A	2	9	1553.8357462765475	471.2609610411123	3.297187492135578	up	NPIPA2	0.020632912480483483
SMC1A	2	9	1553.8357462765475	471.2609610411123	3.297187492135578	down	HMGB1P4	-0.0206106623394841
SMC1A	2	9	1553.8357462765475	471.2609610411123	3.297187492135578	down	TPT1P6	-0.020607133841639026
SMC1A	2	9	1553.8357462765475	471.2609610411123	3.297187492135578	up	URB2	0.0205546880911829
SMC1A	2	9	1553.8357462765475	471.2609610411123	3.297187492135578	down	XRCC1	-0.020550332546712506
SMC1A	2	9	1553.8357462765475	471.2609610411123	3.297187492135578	down	SLC25A6P2	-0.0205246232371458
SMC1A	2	9	1553.8357462765475	471.2609610411123	3.297187492135578	down	PABPC3	-0.02051449891358656
SMC1A	2	9	1553.8357462765475	471.2609610411123	3.297187492135578	down	ZCCHC9	-0.020491411027864233
SMC1A	2	9	1553.8357462765475	471.2609610411123	3.297187492135578	down	DELE1	-0.020488672679159308
SMC1A	2	9	1553.8357462765475	471.2609610411123	3.297187492135578	up	ERHP1	0.02046472947988669
SMC1A	2	9	1553.8357462765475	471.2609610411123	3.297187492135578	up	VN1R83P	0.020428635119576828
SMC1A	2	9	1553.8357462765475	471.2609610411123	3.297187492135578	down	NFIC	-0.020426922192139905
SMC1A	2	9	1553.8357462765475	471.2609610411123	3.297187492135578	down	OARD1	-0.020357671702829535
SMC1A	2	9	1553.8357462765475	471.2609610411123	3.297187492135578	down	EEF1D	-0.020347105336949674
SMC1A	2	9	1553.8357462765475	471.2609610411123	3.297187492135578	up	BMS1P20	0.020330547143402173
SMC1A	2	9	1553.8357462765475	471.2609610411123	3.297187492135578	down	NAP1L1	-0.020317515995225514
SMC1A	2	9	1553.8357462765475	471.2609610411123	3.297187492135578	up	RHEBL1	0.020309295199666857
SMC1A	2	9	1553.8357462765475	471.2609610411123	3.297187492135578	down	RPL14	-0.020307388229844948
SMC1A	2	9	1553.8357462765475	471.2609610411123	3.297187492135578	down	RPL31P10	-0.02029341983453729
SMC1A	2	9	1553.8357462765475	471.2609610411123	3.297187492135578	down	CEP120	-0.020272232949969823
SMC1A	2	9	1553.8357462765475	471.2609610411123	3.297187492135578	down	KMT2E	-0.020249529108885854
SMC1A	2	9	1553.8357462765475	471.2609610411123	3.297187492135578	down	RPL21P116	-0.02024849177645131
SMC1A	2	9	1553.8357462765475	471.2609610411123	3.297187492135578	down	RPS17	-0.020238787940024452
SMC1A	2	9	1553.8357462765475	471.2609610411123	3.297187492135578	down	RPL11	-0.020236689713674438
SMC1A	2	9	1553.8357462765475	471.2609610411123	3.297187492135578	up	PIGHP1	0.020232935491318164
SMC1A	2	9	1553.8357462765475	471.2609610411123	3.297187492135578	down	SRBD1	-0.020229246541003
SMC1A	2	9	1553.8357462765475	471.2609610411123	3.297187492135578	down	RPL21P119	-0.02018143114566491
SMC1A	2	9	1553.8357462765475	471.2609610411123	3.297187492135578	up	LINC02803	0.0201796318969915
SMC1A	2	9	1553.8357462765475	471.2609610411123	3.297187492135578	up	PARP1P2	0.02017686509487701
SMC1A	2	9	1553.8357462765475	471.2609610411123	3.297187492135578	up	TMEM14DP	0.020176373198184376
SMC1A	2	9	1553.8357462765475	471.2609610411123	3.297187492135578	down	ERP44	-0.020173691240260187
SMC1A	2	9	1553.8357462765475	471.2609610411123	3.297187492135578	down	EIF4BP3	-0.020159497450657104
SMC1A	2	9	1553.8357462765475	471.2609610411123	3.297187492135578	up	PTGER3	0.020148520030795935
SMC1A	2	9	1553.8357462765475	471.2609610411123	3.297187492135578	up	HNRNPUP1	0.0201441798558432
SMC1A	2	9	1553.8357462765475	471.2609610411123	3.297187492135578	down	RPL23AP63	-0.020123014840825616
SMC1A	2	9	1553.8357462765475	471.2609610411123	3.297187492135578	down	RPL26	-0.02011434170504263
SMC1A	2	9	1553.8357462765475	471.2609610411123	3.297187492135578	down	RPL21P37	-0.020101243970559513
SMC1A	2	9	1553.8357462765475	471.2609610411123	3.297187492135578	down	HNRNPCP3	-0.020100133728539808
SMC1A	2	9	1553.8357462765475	471.2609610411123	3.297187492135578	up	RNF138P1	0.020096789454654936
SMC1A	2	9	1553.8357462765475	471.2609610411123	3.297187492135578	down	NKIRAS2	-0.020088190834859073
SMC1A	2	9	1553.8357462765475	471.2609610411123	3.297187492135578	down	RPL12P2	-0.020084330523256262
SMC1A	2	9	1553.8357462765475	471.2609610411123	3.297187492135578	down	RPL32P31	-0.020071577652758757
SMC1A	2	9	1553.8357462765475	471.2609610411123	3.297187492135578	down	PFDN4	-0.020046051855903763
SMC1A	2	9	1553.8357462765475	471.2609610411123	3.297187492135578	down	HNRNPA1P26	-0.02004443596440125
SMC1A	2	9	1553.8357462765475	471.2609610411123	3.297187492135578	down	RPL27AP5	-0.020017760095279533
SMC1A	2	9	1553.8357462765475	471.2609610411123	3.297187492135578	up	LAPTM4BP2	0.020008755207132897
SMC1A	2	9	1553.8357462765475	471.2609610411123	3.297187492135578	down	RPL36	-0.02000873795841215
SMC1A	2	9	1553.8357462765475	471.2609610411123	3.297187492135578	up	TFB2M	0.020005352498297994
SMC1A	2	9	1553.8357462765475	471.2609610411123	3.297187492135578	down	HNRNPC	-0.019990948436390807
SMC1A	2	9	1553.8357462765475	471.2609610411123	3.297187492135578	down	RPL6	-0.01997136439028181
SMC1A	2	9	1553.8357462765475	471.2609610411123	3.297187492135578	down	RPL21P87	-0.019968849839559127
SMC1A	2	9	1553.8357462765475	471.2609610411123	3.297187492135578	up	NKAIN2	0.019967440883974057
SMC1A	2	9	1553.8357462765475	471.2609610411123	3.297187492135578	down	DOCK2	-0.019962821278645196
SMC1A	2	9	1553.8357462765475	471.2609610411123	3.297187492135578	down	RPL35AP21	-0.01988740728600366
SMC1A	2	9	1553.8357462765475	471.2609610411123	3.297187492135578	up	BCAS2P2	0.019866040523441042
SMC1A	2	9	1553.8357462765475	471.2609610411123	3.297187492135578	up	PDCD5P1	0.019837386187653305
SMC1A	2	9	1553.8357462765475	471.2609610411123	3.297187492135578	up	POMK	0.019813669224338967
SMC1A	2	9	1553.8357462765475	471.2609610411123	3.297187492135578	down	RPL13AP8	-0.01979779868950741
SMC1A	2	9	1553.8357462765475	471.2609610411123	3.297187492135578	up	EID1	0.01979691408656613
SMC1A	2	9	1553.8357462765475	471.2609610411123	3.297187492135578	down	RPL17P39	-0.019790301918199554
SMC1A	2	9	1553.8357462765475	471.2609610411123	3.297187492135578	down	WAC	-0.019769980714135355
SMC1A	2	9	1553.8357462765475	471.2609610411123	3.297187492135578	up	SS18L1	0.019757651041497733
SMC1A	2	9	1553.8357462765475	471.2609610411123	3.297187492135578	up	YWHAZP3	0.019747184606633675
SMC1A	2	9	1553.8357462765475	471.2609610411123	3.297187492135578	down	CIZ1	-0.019746126789860895
SMC1A	2	9	1553.8357462765475	471.2609610411123	3.297187492135578	down	RBMX2P2	-0.01970685082965566
SMC1A	2	9	1553.8357462765475	471.2609610411123	3.297187492135578	up	TCF15	0.019671399829008198
SMC1A	2	9	1553.8357462765475	471.2609610411123	3.297187492135578	down	RPL32	-0.0196660012021579
SMC1A	2	9	1553.8357462765475	471.2609610411123	3.297187492135578	down	RPL3P3	-0.019664164075294262
SMC1A	2	9	1553.8357462765475	471.2609610411123	3.297187492135578	up	GTF3C6P2	0.019642104622637407
SMC1A	2	9	1553.8357462765475	471.2609610411123	3.297187492135578	down	CDC23	-0.0196408797544151
SMC1A	2	9	1553.8357462765475	471.2609610411123	3.297187492135578	down	ST13P19	-0.01962121869480273
SMC1A	2	9	1553.8357462765475	471.2609610411123	3.297187492135578	down	RPL7AP66	-0.019607290433496315
SMC1A	2	9	1553.8357462765475	471.2609610411123	3.297187492135578	up	SF3B5	0.019602811935036886
SMC1A	2	9	1553.8357462765475	471.2609610411123	3.297187492135578	down	BTF3P13	-0.01954579917781895
SMC1A	2	9	1553.8357462765475	471.2609610411123	3.297187492135578	down	DNAJC7	-0.019544041041449307
SMC1A	2	9	1553.8357462765475	471.2609610411123	3.297187492135578	down	HNRNPA3P4	-0.019537779535750567
SMC1A	2	9	1553.8357462765475	471.2609610411123	3.297187492135578	down	UBXN1	-0.01950889727402036
SMC1A	2	9	1553.8357462765475	471.2609610411123	3.297187492135578	down	NACA4P	-0.019502530957083142
SMC1A	2	9	1553.8357462765475	471.2609610411123	3.297187492135578	down	RPL12P15	-0.01950098437466906
SMC1A	2	9	1553.8357462765475	471.2609610411123	3.297187492135578	down	RPL7P11	-0.01949392220634795
SMC1A	2	9	1553.8357462765475	471.2609610411123	3.297187492135578	down	SNRNP27	-0.019486066290011515
SMC1A	2	9	1553.8357462765475	471.2609610411123	3.297187492135578	down	HCFC1R1	-0.019459507373374346
SMC1A	2	9	1553.8357462765475	471.2609610411123	3.297187492135578	down	RPL36AP13	-0.019402555861792525
SMC1A	2	9	1553.8357462765475	471.2609610411123	3.297187492135578	down	MAP2K5	-0.01937338551558528
SMC1A	2	9	1553.8357462765475	471.2609610411123	3.297187492135578	down	RPL22P11	-0.019366184427130433
SMC1A	2	9	1553.8357462765475	471.2609610411123	3.297187492135578	up	CSRP1-AS1	0.019346707595809157
SMC1A	2	9	1553.8357462765475	471.2609610411123	3.297187492135578	up	UBE2MP1	0.019320803347341344
SMC1A	2	9	1553.8357462765475	471.2609610411123	3.297187492135578	down	MTCO1P40	-0.019305503335773178
SMC1A	2	9	1553.8357462765475	471.2609610411123	3.297187492135578	up	EIF1AXP1	0.019302351342701796
SMC1A	2	9	1553.8357462765475	471.2609610411123	3.297187492135578	up	SRP9	0.019295004893367478
SMC1A	2	9	1553.8357462765475	471.2609610411123	3.297187492135578	up	FUNDC2P1	0.019283340254891396
SMC1A	2	9	1553.8357462765475	471.2609610411123	3.297187492135578	up	ISCA1P6	0.019258054465528796
SMC1A	2	9	1553.8357462765475	471.2609610411123	3.297187492135578	down	RPS10P2	-0.019256492156723284
SMC1A	2	9	1553.8357462765475	471.2609610411123	3.297187492135578	down	TATDN1	-0.019255956786411756
SMC1A	2	9	1553.8357462765475	471.2609610411123	3.297187492135578	up	SUMO1P3	0.019232046651404107
SMC1A	2	9	1553.8357462765475	471.2609610411123	3.297187492135578	down	NOA1	-0.01922810852341371
SMC1A	2	9	1553.8357462765475	471.2609610411123	3.297187492135578	down	HNRNPH1P3	-0.019222049438796397
SMC1A	2	9	1553.8357462765475	471.2609610411123	3.297187492135578	down	RPL7P10	-0.019211848924916005
SMC1A	2	9	1553.8357462765475	471.2609610411123	3.297187492135578	down	EEF1B2	-0.019207288835044377
SMC1A	2	9	1553.8357462765475	471.2609610411123	3.297187492135578	up	YWHABP2	0.019200903299585383
SMC1A	2	9	1553.8357462765475	471.2609610411123	3.297187492135578	down	RPL5P4	-0.01920067032141959
SMC1A	2	9	1553.8357462765475	471.2609610411123	3.297187492135578	down	RPS4XP6	-0.019169649360621484
SMC1A	2	9	1553.8357462765475	471.2609610411123	3.297187492135578	down	MTCO1P2	-0.019159520760399784
SMC1A	2	9	1553.8357462765475	471.2609610411123	3.297187492135578	down	RPL15P5	-0.019140758226853044
SMC1A	2	9	1553.8357462765475	471.2609610411123	3.297187492135578	down	NPM1P25	-0.019128108837050205
SMC1A	2	9	1553.8357462765475	471.2609610411123	3.297187492135578	down	ATP5F1D	-0.019071053805734907
SMC1A	2	9	1553.8357462765475	471.2609610411123	3.297187492135578	down	ZNF865	-0.01906062444437987
SMC1A	2	9	1553.8357462765475	471.2609610411123	3.297187492135578	down	MTND5P10	-0.019059121771134523
SMC1A	2	9	1553.8357462765475	471.2609610411123	3.297187492135578	down	SYNGR1	-0.019048802844090492
SMC1A	2	9	1553.8357462765475	471.2609610411123	3.297187492135578	down	DENND1C	-0.019048507852614804
SMC1A	2	9	1553.8357462765475	471.2609610411123	3.297187492135578	down	ZBTB4	-0.01904759588362205
SMC1A	2	9	1553.8357462765475	471.2609610411123	3.297187492135578	up	PRDX1	0.01897664365908759
SMC1A	2	9	1553.8357462765475	471.2609610411123	3.297187492135578	down	TRIM41	-0.018967879149479932
SMC1A	2	9	1553.8357462765475	471.2609610411123	3.297187492135578	up	TOMM20P4	0.018961520540659027
SMC1A	2	9	1553.8357462765475	471.2609610411123	3.297187492135578	down	MTND2P9	-0.018909059208244948
SMC1A	2	9	1553.8357462765475	471.2609610411123	3.297187492135578	down	RPL23AP3	-0.018905060371321888
SMC1A	2	9	1553.8357462765475	471.2609610411123	3.297187492135578	down	NUB1	-0.018898611931527927
SMC1A	2	9	1553.8357462765475	471.2609610411123	3.297187492135578	down	SNX5P2	-0.018851192385944047
SMC1A	2	9	1553.8357462765475	471.2609610411123	3.297187492135578	down	THAP12P2	-0.018809481990109487
SMC1A	2	9	1553.8357462765475	471.2609610411123	3.297187492135578	down	RPL12P17	-0.01879996751039087
SMC1A	2	9	1553.8357462765475	471.2609610411123	3.297187492135578	down	EEF1B2P2	-0.018794263446365974
SMC1A	2	9	1553.8357462765475	471.2609610411123	3.297187492135578	down	RPL38	-0.018777005370718396
SMC1A	2	9	1553.8357462765475	471.2609610411123	3.297187492135578	down	NUDCP1	-0.01877331712671545
SMC1A	2	9	1553.8357462765475	471.2609610411123	3.297187492135578	up	CHRM3	0.01876537598660036
SMC1A	2	9	1553.8357462765475	471.2609610411123	3.297187492135578	down	EIF3F	-0.01876343975948039
SMC1A	2	9	1553.8357462765475	471.2609610411123	3.297187492135578	up	PERPP2	0.018758170030853737
SMC1A	2	9	1553.8357462765475	471.2609610411123	3.297187492135578	up	PEX11B	0.018729011037723377
SMC1A	2	9	1553.8357462765475	471.2609610411123	3.297187492135578	down	RPL21P134	-0.01871422768737803
SMC1A	2	9	1553.8357462765475	471.2609610411123	3.297187492135578	down	OFD1P17	-0.018713391559024177
SMC1A	2	9	1553.8357462765475	471.2609610411123	3.297187492135578	down	ATP5MC2	-0.018708396925862045
SMC1A	2	9	1553.8357462765475	471.2609610411123	3.297187492135578	down	RPS2P35	-0.018706297585541248
SMC1A	2	9	1553.8357462765475	471.2609610411123	3.297187492135578	down	RPL10P6	-0.018676280087874378
SMC1A	2	9	1553.8357462765475	471.2609610411123	3.297187492135578	down	RDXP1	-0.018673497872776636
SMC1A	2	9	1553.8357462765475	471.2609610411123	3.297187492135578	down	PFDN5	-0.01867083237240363
SMC1A	2	9	1553.8357462765475	471.2609610411123	3.297187492135578	down	H2AZ1-DT	-0.018662760641794902
SMC1A	2	9	1553.8357462765475	471.2609610411123	3.297187492135578	down	RTRAF	-0.018662731439845644
SMC1A	2	9	1553.8357462765475	471.2609610411123	3.297187492135578	down	MTCO2P12	-0.018661251729706427
SMC1A	2	9	1553.8357462765475	471.2609610411123	3.297187492135578	down	SLC25A6	-0.01865937608950502
SMC1A	2	9	1553.8357462765475	471.2609610411123	3.297187492135578	down	SMARCE1P6	-0.018656295694742402
SMC1A	2	9	1553.8357462765475	471.2609610411123	3.297187492135578	down	RPS15P5	-0.018651449687311736
SMC1A	2	9	1553.8357462765475	471.2609610411123	3.297187492135578	up	SPRING1	0.01863668306013588
SMC1A	2	9	1553.8357462765475	471.2609610411123	3.297187492135578	down	RPS15AP12	-0.01863551521457502
SMC1A	2	9	1553.8357462765475	471.2609610411123	3.297187492135578	up	MAIP1	0.018635485418940907
SMC1A	2	9	1553.8357462765475	471.2609610411123	3.297187492135578	down	NIFKP6	-0.01863312548276849
SMC1A	2	9	1553.8357462765475	471.2609610411123	3.297187492135578	down	EEF1A1P16	-0.018625617454897304
SMC1A	2	9	1553.8357462765475	471.2609610411123	3.297187492135578	down	MTND4P24	-0.01858927086839076
SMC1A	2	9	1553.8357462765475	471.2609610411123	3.297187492135578	down	GAPDHP60	-0.018586780862813217
SMC1A	2	9	1553.8357462765475	471.2609610411123	3.297187492135578	down	MTIF2	-0.018575342110627772
SMC1A	2	9	1553.8357462765475	471.2609610411123	3.297187492135578	down	RPL10P12	-0.018565565593269415
SMC1A	2	9	1553.8357462765475	471.2609610411123	3.297187492135578	down	EIF4EBP3	-0.018556147434929185
SMC1A	2	9	1553.8357462765475	471.2609610411123	3.297187492135578	down	SUZ12	-0.01854278573329419
SMC1A	2	9	1553.8357462765475	471.2609610411123	3.297187492135578	up	BTF3L4P2	0.018533422890650793
SMC1A	2	9	1553.8357462765475	471.2609610411123	3.297187492135578	down	KRT6A	-0.018529294497429676
SMC1A	2	9	1553.8357462765475	471.2609610411123	3.297187492135578	down	ERCC5	-0.01852011829080921
SMC1A	2	9	1553.8357462765475	471.2609610411123	3.297187492135578	down	RPL21P29	-0.018501484797203902
SMC1A	2	9	1553.8357462765475	471.2609610411123	3.297187492135578	down	ZMAT2	-0.018499986868409604
SMC1A	2	9	1553.8357462765475	471.2609610411123	3.297187492135578	up	UBE2Q2P13	0.018499617123900736
SMC1A	2	9	1553.8357462765475	471.2609610411123	3.297187492135578	down	CFAP68	-0.018488029856529108
SMC1A	2	9	1553.8357462765475	471.2609610411123	3.297187492135578	down	GAPDHP71	-0.01847533764026576
SMC1A	2	9	1553.8357462765475	471.2609610411123	3.297187492135578	down	DCLRE1C	-0.018468289132294317
SMC1A	2	9	1553.8357462765475	471.2609610411123	3.297187492135578	down	KXD1	-0.01844416725802071
SMC1A	2	9	1553.8357462765475	471.2609610411123	3.297187492135578	down	RPL21P79	-0.018437470653994502
SMC1A	2	9	1553.8357462765475	471.2609610411123	3.297187492135578	down	RPL21P75	-0.018427950056390443
SMC1A	2	9	1553.8357462765475	471.2609610411123	3.297187492135578	up	TLCD2	0.01842500276939325
SMC1A	2	9	1553.8357462765475	471.2609610411123	3.297187492135578	up	DNAJA1	0.018406238483157446
SMC1A	2	9	1553.8357462765475	471.2609610411123	3.297187492135578	down	RPS15AP5	-0.018398351224560603
SMC1A	2	9	1553.8357462765475	471.2609610411123	3.297187492135578	down	MIF4GD	-0.01838332095444922
SMC1A	2	9	1553.8357462765475	471.2609610411123	3.297187492135578	down	GAPDHP63	-0.018367671416818183
SMC1A	2	9	1553.8357462765475	471.2609610411123	3.297187492135578	down	TRIR	-0.0183583523976784
SMC1A	2	9	1553.8357462765475	471.2609610411123	3.297187492135578	down	RPL3P1	-0.018355559994112553
SMC1A	2	9	1553.8357462765475	471.2609610411123	3.297187492135578	down	YBX1P6	-0.018334279020669666
SMC1A	2	9	1553.8357462765475	471.2609610411123	3.297187492135578	down	HADHAP2	-0.018331197709888405
SMC1A	2	9	1553.8357462765475	471.2609610411123	3.297187492135578	down	ALDOA	-0.018323828611741214
SMC1A	2	9	1553.8357462765475	471.2609610411123	3.297187492135578	up	TMEM167AP2	0.01831260337788485
SMC1A	2	9	1553.8357462765475	471.2609610411123	3.297187492135578	up	TEK	0.018291922224371142
SMC1A	2	9	1553.8357462765475	471.2609610411123	3.297187492135578	down	NOPCHAP1	-0.018290899473998427
SMC1A	2	9	1553.8357462765475	471.2609610411123	3.297187492135578	down	DPH5	-0.018258496626676397
SMC1A	2	9	1553.8357462765475	471.2609610411123	3.297187492135578	down	THOC7	-0.018244750092957354
SMC1A	2	9	1553.8357462765475	471.2609610411123	3.297187492135578	down	BTF3P8	-0.018243342668817338
SMC1A	2	9	1553.8357462765475	471.2609610411123	3.297187492135578	up	NDUFB4P12	0.018242229292813984
SMC1A	2	9	1553.8357462765475	471.2609610411123	3.297187492135578	down	MRPL10	-0.01821939339912594
SMC1A	2	9	1553.8357462765475	471.2609610411123	3.297187492135578	up	SEC61A1	0.018218725031297227
SMC1A	2	9	1553.8357462765475	471.2609610411123	3.297187492135578	up	PPFIA3	0.018191035041808006
SMC1A	2	9	1553.8357462765475	471.2609610411123	3.297187492135578	down	ATXN7L1	-0.018180764383430977
SMC1A	2	9	1553.8357462765475	471.2609610411123	3.297187492135578	up	TACC1	0.01816984519269461
SMC1A	2	9	1553.8357462765475	471.2609610411123	3.297187492135578	down	PSMB7	-0.018156155449342747
SMC1A	2	9	1553.8357462765475	471.2609610411123	3.297187492135578	down	RPL12P19	-0.018134539671224817
SMC1A	2	9	1553.8357462765475	471.2609610411123	3.297187492135578	up	CYP20A1	0.01811206157811887
SMC1A	2	9	1553.8357462765475	471.2609610411123	3.297187492135578	down	RPL26P27	-0.01810299137744065
SMC1A	2	9	1553.8357462765475	471.2609610411123	3.297187492135578	down	ST13P10	-0.01810071332379869
SMC1A	2	9	1553.8357462765475	471.2609610411123	3.297187492135578	down	EIF3L	-0.018090349254387433
SMC1A	2	9	1553.8357462765475	471.2609610411123	3.297187492135578	down	CCDC73	-0.01808290956399166
SMC1A	2	9	1553.8357462765475	471.2609610411123	3.297187492135578	down	RPL12P1	-0.01807995096655656
SMC1A	2	9	1553.8357462765475	471.2609610411123	3.297187492135578	down	USF2	-0.01807554677520553
SMC1A	2	9	1553.8357462765475	471.2609610411123	3.297187492135578	up	SNRPGP2	0.01805307976112209
SMC1A	2	9	1553.8357462765475	471.2609610411123	3.297187492135578	up	PROS1	0.018049802548431377
SMC1A	2	9	1553.8357462765475	471.2609610411123	3.297187492135578	down	EIF4A1P4	-0.018044025058087804
SMC1A	2	9	1553.8357462765475	471.2609610411123	3.297187492135578	down	WDR5B-DT	-0.018037675469499685
SMC1A	2	9	1553.8357462765475	471.2609610411123	3.297187492135578	up	PSMD2	0.018033437033520585
SMC1A	2	9	1553.8357462765475	471.2609610411123	3.297187492135578	down	CHMP2A	-0.01800304936862186
SMC1A	2	9	1553.8357462765475	471.2609610411123	3.297187492135578	down	EEF1A1P35	-0.017988310825435297
SMC1A	2	9	1553.8357462765475	471.2609610411123	3.297187492135578	down	MTATP6P2	-0.017982100496107125
SMC1A	2	9	1553.8357462765475	471.2609610411123	3.297187492135578	down	RPL22P16	-0.017972291170241614
SMC1A	2	9	1553.8357462765475	471.2609610411123	3.297187492135578	down	RPL5P11	-0.0179678580714699
SMC1A	2	9	1553.8357462765475	471.2609610411123	3.297187492135578	down	RSL1D1	-0.017965675233555318
SMC1A	2	9	1553.8357462765475	471.2609610411123	3.297187492135578	down	RPL13AP7	-0.01796287955843301
SMC1A	2	9	1553.8357462765475	471.2609610411123	3.297187492135578	down	DHRS7	-0.017946983750771448
SMC1A	2	9	1553.8357462765475	471.2609610411123	3.297187492135578	down	TIMM17B	-0.017939649716606196
SMC1A	2	9	1553.8357462765475	471.2609610411123	3.297187492135578	up	PHKA1P1	0.017923297235443055
SMC1A	2	9	1553.8357462765475	471.2609610411123	3.297187492135578	up	KIFC3	0.017922701993979648
SMC1A	2	9	1553.8357462765475	471.2609610411123	3.297187492135578	down	RPL23AP59	-0.017857238690189747
SMC1A	2	9	1553.8357462765475	471.2609610411123	3.297187492135578	down	DYRK4	-0.017850929715396088
SMC1A	2	9	1553.8357462765475	471.2609610411123	3.297187492135578	down	PTMAP11	-0.01784829844643386
SMC1A	2	9	1553.8357462765475	471.2609610411123	3.297187492135578	down	MTND4P35	-0.0178440930615289
SMC1A	2	9	1553.8357462765475	471.2609610411123	3.297187492135578	down	MRPL23	-0.01783958767335384
SMC1A	2	9	1553.8357462765475	471.2609610411123	3.297187492135578	down	LCMT1	-0.01781722481959046
SMC1A	2	9	1553.8357462765475	471.2609610411123	3.297187492135578	up	TMEM65	0.017811879450358167
SMC1A	2	9	1553.8357462765475	471.2609610411123	3.297187492135578	down	RPS3AP47	-0.017793707373927502
SMC1A	2	9	1553.8357462765475	471.2609610411123	3.297187492135578	down	CNOT4	-0.01779139376226778
SMC1A	2	9	1553.8357462765475	471.2609610411123	3.297187492135578	down	BTF3	-0.017788431597286047
SMC1A	2	9	1553.8357462765475	471.2609610411123	3.297187492135578	up	KLHDC8B	0.01778312307536916
SMC1A	2	9	1553.8357462765475	471.2609610411123	3.297187492135578	down	UTP14A	-0.01778037846075852
SMC1A	2	9	1553.8357462765475	471.2609610411123	3.297187492135578	down	TPGS1	-0.017749655298946933
SMC1A	2	9	1553.8357462765475	471.2609610411123	3.297187492135578	down	NUP214	-0.01774399385885456
SMC1A	2	9	1553.8357462765475	471.2609610411123	3.297187492135578	down	EEF1GP5	-0.017727792958998623
SMC1A	2	9	1553.8357462765475	471.2609610411123	3.297187492135578	up	C19orf12	0.017726185618334334
SMC1A	2	9	1553.8357462765475	471.2609610411123	3.297187492135578	up	UNC13B	0.01772468441215981
SMC1A	2	9	1553.8357462765475	471.2609610411123	3.297187492135578	down	NACA3P	-0.01772056733280301
SMC1A	2	9	1553.8357462765475	471.2609610411123	3.297187492135578	down	HNRNPA1P51	-0.01771389775380421
SMC1A	2	9	1553.8357462765475	471.2609610411123	3.297187492135578	down	SUGP1	-0.017709321257081675
SMC1A	2	9	1553.8357462765475	471.2609610411123	3.297187492135578	up	NDUFA4P1	0.01770879830800102
SMC1A	2	9	1553.8357462765475	471.2609610411123	3.297187492135578	down	RPL37P6	-0.01769390578239509
SMC1A	2	9	1553.8357462765475	471.2609610411123	3.297187492135578	up	MIEF1	0.017675909517027157
SMC1A	2	9	1553.8357462765475	471.2609610411123	3.297187492135578	down	BRD7P4	-0.01766832198033753
SMC1A	2	9	1553.8357462765475	471.2609610411123	3.297187492135578	up	SNORA71B	0.017655146584822704
SMC1A	2	9	1553.8357462765475	471.2609610411123	3.297187492135578	up	RNF7P1	0.017646805825571
SMC1A	2	9	1553.8357462765475	471.2609610411123	3.297187492135578	down	OXA1L	-0.017643150980833872
SMC1A	2	9	1553.8357462765475	471.2609610411123	3.297187492135578	down	RBMX	-0.017631679735688764
SMC1A	2	9	1553.8357462765475	471.2609610411123	3.297187492135578	down	RPS3AP44	-0.017614579486366674
SMC1A	2	9	1553.8357462765475	471.2609610411123	3.297187492135578	down	ZFAND1	-0.01760694647817333
SMC1A	2	9	1553.8357462765475	471.2609610411123	3.297187492135578	up	ATP13A2	0.017588586115052405
SMC1A	2	9	1553.8357462765475	471.2609610411123	3.297187492135578	up	CUL4A	0.017581040756601926
SMC1A	2	9	1553.8357462765475	471.2609610411123	3.297187492135578	up	COX7CP2	0.017576205559406522
SMC1A	2	9	1553.8357462765475	471.2609610411123	3.297187492135578	down	RPS11P5	-0.01757186046152333
SMC1A	2	9	1553.8357462765475	471.2609610411123	3.297187492135578	down	EIF4BP8	-0.017560127287456453
SMC1A	2	9	1553.8357462765475	471.2609610411123	3.297187492135578	up	ACVR2B	0.017554235334889572
SMC1A	2	9	1553.8357462765475	471.2609610411123	3.297187492135578	down	RPL30-AS1	-0.01755415637158584
SMC1A	2	9	1553.8357462765475	471.2609610411123	3.297187492135578	down	RPL7AP20	-0.017545242483602133
SMC1A	2	9	1553.8357462765475	471.2609610411123	3.297187492135578	down	RPS15A	-0.017529704471508326
SMC1A	2	9	1553.8357462765475	471.2609610411123	3.297187492135578	up	HAUS6P1	0.01752502953303369
SMC1A	2	9	1553.8357462765475	471.2609610411123	3.297187492135578	up	SLC25A23	0.017504369673889058
SMC1A	2	9	1553.8357462765475	471.2609610411123	3.297187492135578	down	THRAP3P1	-0.01749162287347738
SMC1A	2	9	1553.8357462765475	471.2609610411123	3.297187492135578	down	RPS27P9	-0.01748783064282885
SMC1A	2	9	1553.8357462765475	471.2609610411123	3.297187492135578	down	ST13P7	-0.017480243842381466
SMC1A	2	9	1553.8357462765475	471.2609610411123	3.297187492135578	up	PSEN2	0.017455246079944933
SMC1A	2	9	1553.8357462765475	471.2609610411123	3.297187492135578	down	SPAG7	-0.01744292346178425
SMC1A	2	9	1553.8357462765475	471.2609610411123	3.297187492135578	up	MIR186	0.01743433337706135
SMC1A	2	9	1553.8357462765475	471.2609610411123	3.297187492135578	down	KRT16	-0.017430587867400305
SMC1A	2	9	1553.8357462765475	471.2609610411123	3.297187492135578	down	UBE2E2	-0.01742756770519425
SMC1A	2	9	1553.8357462765475	471.2609610411123	3.297187492135578	down	EEF1A1P2	-0.017426470124667887
SMC1A	2	9	1553.8357462765475	471.2609610411123	3.297187492135578	down	LRCH4	-0.017425554756039647
SMC1A	2	9	1553.8357462765475	471.2609610411123	3.297187492135578	up	MCRS1	0.017424968582875847
SMC1A	2	9	1553.8357462765475	471.2609610411123	3.297187492135578	up	PSMA7	0.017423752721370464
SMC1A	2	9	1553.8357462765475	471.2609610411123	3.297187492135578	down	ACTMAP	-0.017411040466263662
SMC1A	2	9	1553.8357462765475	471.2609610411123	3.297187492135578	up	VDAC2P5	0.017407861551062078
SMC1A	2	9	1553.8357462765475	471.2609610411123	3.297187492135578	down	WBP2	-0.017397356441014946
SMC1A	2	9	1553.8357462765475	471.2609610411123	3.297187492135578	up	RPL35AP2	0.01738087191837431
SMC1A	2	9	1553.8357462765475	471.2609610411123	3.297187492135578	up	ACAP2-IT1	0.017361335801075153
SMC1A	2	9	1553.8357462765475	471.2609610411123	3.297187492135578	down	SNAI2	-0.017334881760352187
SMC1A	2	9	1553.8357462765475	471.2609610411123	3.297187492135578	up	RMND5A	0.017330616599272805
SMC1A	2	9	1553.8357462765475	471.2609610411123	3.297187492135578	down	NSA2P3	-0.017320452739159053
SMC1A	2	9	1553.8357462765475	471.2609610411123	3.297187492135578	up	DCAF10	0.017314553279035343
SMC1A	2	9	1553.8357462765475	471.2609610411123	3.297187492135578	down	CINP	-0.017311024302227043
SMC1A	2	9	1553.8357462765475	471.2609610411123	3.297187492135578	down	DMAC2	-0.017295295174285248
SMC1A	2	9	1553.8357462765475	471.2609610411123	3.297187492135578	down	MBD1	-0.01729433088946626
SMC1A	2	9	1553.8357462765475	471.2609610411123	3.297187492135578	up	CANT1	0.01727980793371614
SMC1A	2	9	1553.8357462765475	471.2609610411123	3.297187492135578	down	BSCL2	-0.017270383282649317
SMC1A	2	9	1553.8357462765475	471.2609610411123	3.297187492135578	down	RPL13P2	-0.017265246503147653
SMC1A	2	9	1553.8357462765475	471.2609610411123	3.297187492135578	up	NUS1P1	0.017250793279281744
SMC1A	2	9	1553.8357462765475	471.2609610411123	3.297187492135578	down	HADHA	-0.01724549321899908
SMC1A	2	9	1553.8357462765475	471.2609610411123	3.297187492135578	up	PCGF7P	0.01723329736375167
SMC1A	2	9	1553.8357462765475	471.2609610411123	3.297187492135578	up	MRPL47	0.017219823560607184
SMC1A	2	9	1553.8357462765475	471.2609610411123	3.297187492135578	down	HNRNPA1P39	-0.017216564456259992
SMC1A	2	9	1553.8357462765475	471.2609610411123	3.297187492135578	up	PPP2R1B	0.017210490062318184
SMC1A	2	9	1553.8357462765475	471.2609610411123	3.297187492135578	down	PTMAP10	-0.017200434082512314
SMC1A	2	9	1553.8357462765475	471.2609610411123	3.297187492135578	down	ARF5	-0.01719961123749027
SMC1A	2	9	1553.8357462765475	471.2609610411123	3.297187492135578	down	PNPLA2	-0.017197614378046285
SMC1A	2	9	1553.8357462765475	471.2609610411123	3.297187492135578	down	RBMXP1	-0.017196805114221458
SMC1A	2	9	1553.8357462765475	471.2609610411123	3.297187492135578	down	RPLP0P10	-0.0171801175483416
SMC1A	2	9	1553.8357462765475	471.2609610411123	3.297187492135578	down	ZNG1E	-0.0171488863025911
SMC1A	2	9	1553.8357462765475	471.2609610411123	3.297187492135578	up	HMGB1P6	0.01713078800371304
SMC1A	2	9	1553.8357462765475	471.2609610411123	3.297187492135578	up	ADO	0.01712552166576271
SMC1A	2	9	1553.8357462765475	471.2609610411123	3.297187492135578	down	PEX14	-0.017110398287865175
SMC1A	2	9	1553.8357462765475	471.2609610411123	3.297187492135578	down	UBBP4	-0.017107126628337486
SMC1A	2	9	1553.8357462765475	471.2609610411123	3.297187492135578	down	IGBP1	-0.017103870120582954
SMC1A	2	9	1553.8357462765475	471.2609610411123	3.297187492135578	down	PSMC2P1	-0.017070661395974074
SMC1A	2	9	1553.8357462765475	471.2609610411123	3.297187492135578	up	BUB3P1	0.017062927455133436
SMC1A	2	9	1553.8357462765475	471.2609610411123	3.297187492135578	up	KAZN	0.017051168691505438
SMC1A	2	9	1553.8357462765475	471.2609610411123	3.297187492135578	down	MTND4P12	-0.017049207697164073
SMC1A	2	9	1553.8357462765475	471.2609610411123	3.297187492135578	down	IL18	-0.017042604816069132
SMC1A	2	9	1553.8357462765475	471.2609610411123	3.297187492135578	down	SLTM	-0.017042178964776472
SMC1A	2	9	1553.8357462765475	471.2609610411123	3.297187492135578	down	MGRN1	-0.017037136512031523
SMC1A	2	9	1553.8357462765475	471.2609610411123	3.297187492135578	down	GNAI2	-0.016993432744072553
SMC1A	2	9	1553.8357462765475	471.2609610411123	3.297187492135578	down	RFXANK	-0.01699279277181285
SMC1A	2	9	1553.8357462765475	471.2609610411123	3.297187492135578	down	EDF1	-0.016977000240634074
SMC1A	2	9	1553.8357462765475	471.2609610411123	3.297187492135578	up	SLC20A1	0.016967205131751897
SMC1A	2	9	1553.8357462765475	471.2609610411123	3.297187492135578	up	TAF1B	0.01694267699484185
SMC1A	3	0	1223.5195268785442	1304.0825504788336	0.9382224510475136	down	ZNF74	-0.017534085913894125
SMC1A	3	0	1223.5195268785442	1304.0825504788336	0.9382224510475136	down	C19orf44	-0.017274910328323675
SMC1A	3	0	1223.5195268785442	1304.0825504788336	0.9382224510475136	down	EXTL2	-0.017057976836845574
SMC1A	3	0	1223.5195268785442	1304.0825504788336	0.9382224510475136	down	PDCD11	-0.0170148206977085
SMC1A	3	0	1223.5195268785442	1304.0825504788336	0.9382224510475136	up	CPEB4	0.017003889523641895
SMC1A	3	0	1223.5195268785442	1304.0825504788336	0.9382224510475136	down	RPGRIP1L	-0.016995509871663917
SMC1A	3	0	1223.5195268785442	1304.0825504788336	0.9382224510475136	down	ZMYM3	-0.016991842505420015
SMC1A	3	0	1223.5195268785442	1304.0825504788336	0.9382224510475136	up	SGTB	0.016899732230911544
SMC1A	3	0	1223.5195268785442	1304.0825504788336	0.9382224510475136	up	UPP1	0.0168427257874414
SMC1A	3	0	1223.5195268785442	1304.0825504788336	0.9382224510475136	down	EHMT2	-0.016842346763515953
SMC1A	3	0	1223.5195268785442	1304.0825504788336	0.9382224510475136	down	SCAP	-0.016839043813109737
SMC1A	3	0	1223.5195268785442	1304.0825504788336	0.9382224510475136	up	SLC16A6	0.016832075597315546
SMC1A	3	0	1223.5195268785442	1304.0825504788336	0.9382224510475136	up	CXCL16	0.016769526907240605
SMC1A	3	0	1223.5195268785442	1304.0825504788336	0.9382224510475136	up	TADA2B	0.01672779606731131
SMC1A	3	0	1223.5195268785442	1304.0825504788336	0.9382224510475136	down	PRMT5	-0.01669590483467507
SMC1A	3	0	1223.5195268785442	1304.0825504788336	0.9382224510475136	up	NINJ1	0.01668450003258378
SMC1A	3	0	1223.5195268785442	1304.0825504788336	0.9382224510475136	down	WDR46	-0.01662829038954234
SMC1A	3	0	1223.5195268785442	1304.0825504788336	0.9382224510475136	down	GANAB	-0.01656926136054091
SMC1A	3	0	1223.5195268785442	1304.0825504788336	0.9382224510475136	down	RBFADN	-0.016563592876134098
SMC1A	3	0	1223.5195268785442	1304.0825504788336	0.9382224510475136	down	DFFA	-0.01652667122152002
SMC1A	3	0	1223.5195268785442	1304.0825504788336	0.9382224510475136	down	CUEDC2	-0.01652472793161582
SMC1A	3	0	1223.5195268785442	1304.0825504788336	0.9382224510475136	down	CCT7	-0.016510517267633466
SMC1A	3	0	1223.5195268785442	1304.0825504788336	0.9382224510475136	down	ANKRD16	-0.01649318836709039
SMC1A	3	0	1223.5195268785442	1304.0825504788336	0.9382224510475136	down	LSM2	-0.016478759266949018
SMC1A	3	0	1223.5195268785442	1304.0825504788336	0.9382224510475136	down	NOP56	-0.01642975478034741
SMC1A	3	0	1223.5195268785442	1304.0825504788336	0.9382224510475136	down	TRIM65	-0.016425329595946562
SMC1A	3	0	1223.5195268785442	1304.0825504788336	0.9382224510475136	down	POMGNT1	-0.016416349118105494
SMC1A	3	0	1223.5195268785442	1304.0825504788336	0.9382224510475136	up	RAB8B	0.016409326693202612
SMC1A	3	0	1223.5195268785442	1304.0825504788336	0.9382224510475136	down	KHDC1-AS1	-0.01639307799924409
SMC1A	3	0	1223.5195268785442	1304.0825504788336	0.9382224510475136	up	STX11	0.01638938769613148
SMC1A	3	0	1223.5195268785442	1304.0825504788336	0.9382224510475136	down	MEGF8	-0.01634572078696029
SMC1A	3	0	1223.5195268785442	1304.0825504788336	0.9382224510475136	up	NUAK2	0.016340361255743088
SMC1A	3	0	1223.5195268785442	1304.0825504788336	0.9382224510475136	down	TMCC1-DT	-0.016336296051459014
SMC1A	3	0	1223.5195268785442	1304.0825504788336	0.9382224510475136	down	CCT4	-0.01631463859144001
SMC1A	3	0	1223.5195268785442	1304.0825504788336	0.9382224510475136	up	AGFG1	0.016314062196686453
SMC1A	3	0	1223.5195268785442	1304.0825504788336	0.9382224510475136	up	CDKN2D	0.01631052246573426
SMC1A	3	0	1223.5195268785442	1304.0825504788336	0.9382224510475136	down	ZNF771	-0.016305013527921415
SMC1A	3	0	1223.5195268785442	1304.0825504788336	0.9382224510475136	down	FAM86C2P	-0.016283818671929674
SMC1A	3	0	1223.5195268785442	1304.0825504788336	0.9382224510475136	down	FAM216A	-0.01627992925979321
SMC1A	3	0	1223.5195268785442	1304.0825504788336	0.9382224510475136	down	REXO4	-0.016266194993888882
SMC1A	3	0	1223.5195268785442	1304.0825504788336	0.9382224510475136	down	ZBTB12	-0.016226540565560554
SMC1A	3	0	1223.5195268785442	1304.0825504788336	0.9382224510475136	up	DAZAP2	0.016224273521300462
SMC1A	3	0	1223.5195268785442	1304.0825504788336	0.9382224510475136	down	TRUB2	-0.016223377755405693
SMC1A	3	0	1223.5195268785442	1304.0825504788336	0.9382224510475136	down	MCM3AP-AS1	-0.016192264293523554
SMC1A	3	0	1223.5195268785442	1304.0825504788336	0.9382224510475136	down	WDR6	-0.016176859887047403
SMC1A	3	0	1223.5195268785442	1304.0825504788336	0.9382224510475136	up	BRI3	0.016166027388617835
SMC1A	3	0	1223.5195268785442	1304.0825504788336	0.9382224510475136	down	LINC01521	-0.016162084655885717
SMC1A	3	0	1223.5195268785442	1304.0825504788336	0.9382224510475136	up	CORO7	0.016117240392380234
SMC1A	3	0	1223.5195268785442	1304.0825504788336	0.9382224510475136	down	ZMYM4	-0.016115928621784546
SMC1A	3	0	1223.5195268785442	1304.0825504788336	0.9382224510475136	down	RAB4A-AS1	-0.016113681026512422
SMC1A	3	0	1223.5195268785442	1304.0825504788336	0.9382224510475136	up	BCL6	0.016112308391656317
SMC1A	3	0	1223.5195268785442	1304.0825504788336	0.9382224510475136	down	SMARCC1	-0.016104479860992737
SMC1A	3	0	1223.5195268785442	1304.0825504788336	0.9382224510475136	down	MKS1	-0.01610316334252238
SMC1A	3	0	1223.5195268785442	1304.0825504788336	0.9382224510475136	up	NAMPTP1	0.01609149668312672
SMC1A	3	0	1223.5195268785442	1304.0825504788336	0.9382224510475136	down	CSTPP1	-0.01607328094627654
SMC1A	3	0	1223.5195268785442	1304.0825504788336	0.9382224510475136	down	CTPS2	-0.016072429718876458
SMC1A	3	0	1223.5195268785442	1304.0825504788336	0.9382224510475136	down	APEX1	-0.01607026164077749
SMC1A	3	0	1223.5195268785442	1304.0825504788336	0.9382224510475136	up	SLC15A3	0.01605245055783446
SMC1A	3	0	1223.5195268785442	1304.0825504788336	0.9382224510475136	up	DEDD2	0.016044887435724308
SMC1A	3	0	1223.5195268785442	1304.0825504788336	0.9382224510475136	down	CREB3L4	-0.016014089072400088
SMC1A	3	0	1223.5195268785442	1304.0825504788336	0.9382224510475136	down	SPOUT1	-0.016011603511146826
SMC1A	3	0	1223.5195268785442	1304.0825504788336	0.9382224510475136	down	HIBCH	-0.016000317541617078
SMC1A	3	0	1223.5195268785442	1304.0825504788336	0.9382224510475136	up	IQSEC1	0.015988663762970385
SMC1A	3	0	1223.5195268785442	1304.0825504788336	0.9382224510475136	down	ZNF22	-0.015978686837898045
SMC1A	3	0	1223.5195268785442	1304.0825504788336	0.9382224510475136	down	IVD	-0.015976350263752152
SMC1A	3	0	1223.5195268785442	1304.0825504788336	0.9382224510475136	down	CDK6	-0.015948523602556802
SMC1A	3	0	1223.5195268785442	1304.0825504788336	0.9382224510475136	down	GTF3C2-AS2	-0.015944015889070937
SMC1A	3	0	1223.5195268785442	1304.0825504788336	0.9382224510475136	down	BCS1L	-0.015943774395706815
SMC1A	3	0	1223.5195268785442	1304.0825504788336	0.9382224510475136	down	CAPRIN1	-0.015928286942657296
SMC1A	3	0	1223.5195268785442	1304.0825504788336	0.9382224510475136	up	NAMPT	0.015922152464370013
SMC1A	3	0	1223.5195268785442	1304.0825504788336	0.9382224510475136	down	CAD	-0.01592077340427476
SMC1A	3	0	1223.5195268785442	1304.0825504788336	0.9382224510475136	down	MEN1	-0.015912828570132362
SMC1A	3	0	1223.5195268785442	1304.0825504788336	0.9382224510475136	down	TSEN2	-0.015908796739447714
SMC1A	3	0	1223.5195268785442	1304.0825504788336	0.9382224510475136	up	EML4	0.015907007083935693
SMC1A	3	0	1223.5195268785442	1304.0825504788336	0.9382224510475136	down	GATD1	-0.015899291417534333
SMC1A	3	0	1223.5195268785442	1304.0825504788336	0.9382224510475136	down	ZNF747-DT	-0.015899262047793506
SMC1A	3	0	1223.5195268785442	1304.0825504788336	0.9382224510475136	down	TIMM13	-0.01589819419088215
SMC1A	3	0	1223.5195268785442	1304.0825504788336	0.9382224510475136	down	ZC3H7B	-0.015897424600946654
SMC1A	3	0	1223.5195268785442	1304.0825504788336	0.9382224510475136	down	GVQW3	-0.015865190879009672
SMC1A	3	0	1223.5195268785442	1304.0825504788336	0.9382224510475136	down	NARS2	-0.015864147441386686
SMC1A	3	0	1223.5195268785442	1304.0825504788336	0.9382224510475136	up	KDM7A	0.015857674507056295
SMC1A	3	0	1223.5195268785442	1304.0825504788336	0.9382224510475136	up	TOM1	0.015846985748661387
SMC1A	3	0	1223.5195268785442	1304.0825504788336	0.9382224510475136	down	PARP1	-0.01584578630036272
SMC1A	3	0	1223.5195268785442	1304.0825504788336	0.9382224510475136	down	CPLANE1	-0.015835362550608877
SMC1A	3	0	1223.5195268785442	1304.0825504788336	0.9382224510475136	down	FAM86JP	-0.01583410753193439
SMC1A	3	0	1223.5195268785442	1304.0825504788336	0.9382224510475136	up	IL1RN	0.015824303855037847
SMC1A	3	0	1223.5195268785442	1304.0825504788336	0.9382224510475136	up	CHMP4B	0.01581441942030397
SMC1A	3	0	1223.5195268785442	1304.0825504788336	0.9382224510475136	down	FASTKD1	-0.015801214820714452
SMC1A	3	0	1223.5195268785442	1304.0825504788336	0.9382224510475136	down	EXOSC5	-0.015777027801848805
SMC1A	3	0	1223.5195268785442	1304.0825504788336	0.9382224510475136	up	ITPRIP	0.01573589882646311
SMC1A	3	0	1223.5195268785442	1304.0825504788336	0.9382224510475136	down	ANAPC1	-0.015731476700692526
SMC1A	3	0	1223.5195268785442	1304.0825504788336	0.9382224510475136	down	MRPL57	-0.01572176357355967
SMC1A	3	0	1223.5195268785442	1304.0825504788336	0.9382224510475136	down	PRRC2A	-0.015716510668306347
SMC1A	3	0	1223.5195268785442	1304.0825504788336	0.9382224510475136	up	PATL1	0.01570854531034638
SMC1A	3	0	1223.5195268785442	1304.0825504788336	0.9382224510475136	down	CLUAP1	-0.01570722320353277
SMC1A	3	0	1223.5195268785442	1304.0825504788336	0.9382224510475136	down	ALDH18A1	-0.01569076571012387
SMC1A	3	0	1223.5195268785442	1304.0825504788336	0.9382224510475136	up	PIK3R5	0.01568585391486066
SMC1A	3	0	1223.5195268785442	1304.0825504788336	0.9382224510475136	down	ENTR1	-0.015682298279681497
SMC1A	3	0	1223.5195268785442	1304.0825504788336	0.9382224510475136	down	FAM227A	-0.015674565964051597
SMC1A	3	0	1223.5195268785442	1304.0825504788336	0.9382224510475136	down	CLNS1A	-0.01566897056288438
SMC1A	3	0	1223.5195268785442	1304.0825504788336	0.9382224510475136	down	FAM86EP	-0.01566663694188564
SMC1A	3	0	1223.5195268785442	1304.0825504788336	0.9382224510475136	up	CSGALNACT2	0.015664807862625606
SMC1A	3	0	1223.5195268785442	1304.0825504788336	0.9382224510475136	up	TMCC3	0.015660868619669026
SMC1A	3	0	1223.5195268785442	1304.0825504788336	0.9382224510475136	down	MTA1-DT	-0.015656523673095904
SMC1A	3	0	1223.5195268785442	1304.0825504788336	0.9382224510475136	up	USP3	0.015647002641796644
SMC1A	3	0	1223.5195268785442	1304.0825504788336	0.9382224510475136	up	PPARD	0.015646069879871112
SMC1A	3	0	1223.5195268785442	1304.0825504788336	0.9382224510475136	up	SLC49A4	0.0156336048885803
SMC1A	3	0	1223.5195268785442	1304.0825504788336	0.9382224510475136	down	SMARCAD1	-0.015626949217794388
SMC1A	3	0	1223.5195268785442	1304.0825504788336	0.9382224510475136	up	THEMIS2	0.015621157319641888
SMC1A	3	0	1223.5195268785442	1304.0825504788336	0.9382224510475136	down	ANKS3	-0.015620986576470191
SMC1A	3	0	1223.5195268785442	1304.0825504788336	0.9382224510475136	up	CCDC186	0.015615820502836261
SMC1A	3	0	1223.5195268785442	1304.0825504788336	0.9382224510475136	down	LINC00638	-0.01561536784980038
SMC1A	3	0	1223.5195268785442	1304.0825504788336	0.9382224510475136	down	AJUBA-DT	-0.015604380822329815
SMC1A	3	0	1223.5195268785442	1304.0825504788336	0.9382224510475136	down	IFT140	-0.015594677199283358
SMC1A	3	0	1223.5195268785442	1304.0825504788336	0.9382224510475136	up	ADIPOR1	0.015589307753295655
SMC1A	3	0	1223.5195268785442	1304.0825504788336	0.9382224510475136	up	CEMIP2	0.01558517974871578
SMC1A	3	0	1223.5195268785442	1304.0825504788336	0.9382224510475136	down	TOP2B	-0.01557972286196343
SMC1A	3	0	1223.5195268785442	1304.0825504788336	0.9382224510475136	down	RPAP1	-0.015577086112602874
SMC1A	3	0	1223.5195268785442	1304.0825504788336	0.9382224510475136	down	CASC2	-0.015550371371660128
SMC1A	3	0	1223.5195268785442	1304.0825504788336	0.9382224510475136	down	WDR31	-0.01554929989253925
SMC1A	3	0	1223.5195268785442	1304.0825504788336	0.9382224510475136	down	PRMT1	-0.015539919620035411
SMC1A	3	0	1223.5195268785442	1304.0825504788336	0.9382224510475136	up	SLC26A11	0.015537469280968996
SMC1A	3	0	1223.5195268785442	1304.0825504788336	0.9382224510475136	up	SNX18	0.01553542733056217
SMC1A	3	0	1223.5195268785442	1304.0825504788336	0.9382224510475136	up	MTF1	0.01553312864551058
SMC1A	3	0	1223.5195268785442	1304.0825504788336	0.9382224510475136	up	IFI30	0.015526246256814154
SMC1A	3	0	1223.5195268785442	1304.0825504788336	0.9382224510475136	down	FAM161A	-0.01552448121718225
SMC1A	3	0	1223.5195268785442	1304.0825504788336	0.9382224510475136	down	MGA	-0.015523710012047042
SMC1A	3	0	1223.5195268785442	1304.0825504788336	0.9382224510475136	up	GLTP	0.015489790978473302
SMC1A	3	0	1223.5195268785442	1304.0825504788336	0.9382224510475136	down	EHMT1	-0.015486180356791784
SMC1A	3	0	1223.5195268785442	1304.0825504788336	0.9382224510475136	down	ZFP41	-0.015483004150058727
SMC1A	3	0	1223.5195268785442	1304.0825504788336	0.9382224510475136	up	MAP3K2	0.015481773338659044
SMC1A	3	0	1223.5195268785442	1304.0825504788336	0.9382224510475136	down	VN1R108P	-0.015471111649703136
SMC1A	3	0	1223.5195268785442	1304.0825504788336	0.9382224510475136	up	PFKFB3	0.015468620604609863
SMC1A	3	0	1223.5195268785442	1304.0825504788336	0.9382224510475136	up	SGSH	0.015464014625609951
SMC1A	3	0	1223.5195268785442	1304.0825504788336	0.9382224510475136	down	RUSF1	-0.015461249880343881
SMC1A	3	0	1223.5195268785442	1304.0825504788336	0.9382224510475136	down	RAB40A	-0.015450910314470281
SMC1A	3	0	1223.5195268785442	1304.0825504788336	0.9382224510475136	down	TWNK	-0.01542947001647877
SMC1A	3	0	1223.5195268785442	1304.0825504788336	0.9382224510475136	up	UNC119	0.015422180102272972
SMC1A	3	0	1223.5195268785442	1304.0825504788336	0.9382224510475136	down	NRAV	-0.015404631301316602
SMC1A	3	0	1223.5195268785442	1304.0825504788336	0.9382224510475136	up	MAPK13	0.015402217143091914
SMC1A	3	0	1223.5195268785442	1304.0825504788336	0.9382224510475136	down	ATIC	-0.015396899661126775
SMC1A	3	0	1223.5195268785442	1304.0825504788336	0.9382224510475136	down	MRPL3	-0.015396676290146809
SMC1A	3	0	1223.5195268785442	1304.0825504788336	0.9382224510475136	down	SPN	-0.01537236346641353
SMC1A	3	0	1223.5195268785442	1304.0825504788336	0.9382224510475136	down	MBLAC2	-0.015372047286177769
SMC1A	3	0	1223.5195268785442	1304.0825504788336	0.9382224510475136	down	ERAL1	-0.01536814912764002
SMC1A	3	0	1223.5195268785442	1304.0825504788336	0.9382224510475136	down	TUBGCP4	-0.015365756153303373
SMC1A	3	0	1223.5195268785442	1304.0825504788336	0.9382224510475136	down	IMPDH2	-0.015363376411853313
SMC1A	3	0	1223.5195268785442	1304.0825504788336	0.9382224510475136	up	HERPUD1	0.015362278186418301
SMC1A	3	0	1223.5195268785442	1304.0825504788336	0.9382224510475136	up	C5AR1	0.015362042272134552
SMC1A	3	0	1223.5195268785442	1304.0825504788336	0.9382224510475136	down	SP2-AS1	-0.015343187638508199
SMC1A	3	0	1223.5195268785442	1304.0825504788336	0.9382224510475136	down	HEMK1	-0.015335922918490194
SMC1A	3	0	1223.5195268785442	1304.0825504788336	0.9382224510475136	up	MIR22HG	0.01532939529930414
SMC1A	3	0	1223.5195268785442	1304.0825504788336	0.9382224510475136	down	PWWP3A	-0.015311763857602518
SMC1A	3	0	1223.5195268785442	1304.0825504788336	0.9382224510475136	up	NFKB2	0.015311500409299237
SMC1A	3	0	1223.5195268785442	1304.0825504788336	0.9382224510475136	up	HECA	0.015310408160452446
SMC1A	3	0	1223.5195268785442	1304.0825504788336	0.9382224510475136	up	FCAR	0.015303717601442638
SMC1A	3	0	1223.5195268785442	1304.0825504788336	0.9382224510475136	down	RRP9	-0.015296278840215467
SMC1A	3	0	1223.5195268785442	1304.0825504788336	0.9382224510475136	down	LARS1	-0.015295514905938577
SMC1A	3	0	1223.5195268785442	1304.0825504788336	0.9382224510475136	down	MIB1	-0.01528434577982804
SMC1A	3	0	1223.5195268785442	1304.0825504788336	0.9382224510475136	down	ZNF785	-0.015271103083651648
SMC1A	3	0	1223.5195268785442	1304.0825504788336	0.9382224510475136	down	PRPF19	-0.015261478069621635
SMC1A	3	0	1223.5195268785442	1304.0825504788336	0.9382224510475136	up	ZMYND15	0.015259979085617801
SMC1A	3	0	1223.5195268785442	1304.0825504788336	0.9382224510475136	up	MTMR3	0.015252365350940371
SMC1A	3	0	1223.5195268785442	1304.0825504788336	0.9382224510475136	up	ELL	0.015251586534090106
SMC1A	3	0	1223.5195268785442	1304.0825504788336	0.9382224510475136	down	MSH2	-0.015234951498761104
SMC1A	3	0	1223.5195268785442	1304.0825504788336	0.9382224510475136	down	ZNF497-AS1	-0.015225490660488023
SMC1A	3	0	1223.5195268785442	1304.0825504788336	0.9382224510475136	down	MFF-DT	-0.015225364908538819
SMC1A	3	0	1223.5195268785442	1304.0825504788336	0.9382224510475136	down	ZNF22-AS1	-0.015223634840753309
SMC1A	3	0	1223.5195268785442	1304.0825504788336	0.9382224510475136	down	NPM1P27	-0.015221465544855733
SMC1A	3	0	1223.5195268785442	1304.0825504788336	0.9382224510475136	down	NAT10	-0.015220962165914701
SMC1A	3	0	1223.5195268785442	1304.0825504788336	0.9382224510475136	down	NCBP2	-0.015217945753366725
SMC1A	3	0	1223.5195268785442	1304.0825504788336	0.9382224510475136	down	POLR1A	-0.015216563661012544
SMC1A	3	0	1223.5195268785442	1304.0825504788336	0.9382224510475136	up	SLC2A3	0.015210256921654909
SMC1A	3	0	1223.5195268785442	1304.0825504788336	0.9382224510475136	down	URB1	-0.015203992498087987
SMC1A	3	0	1223.5195268785442	1304.0825504788336	0.9382224510475136	down	MRPS26	-0.015196983577369837
SMC1A	3	0	1223.5195268785442	1304.0825504788336	0.9382224510475136	down	TRIM28	-0.015195216883191353
SMC1A	3	0	1223.5195268785442	1304.0825504788336	0.9382224510475136	down	ARMC6	-0.015186672633658225
SMC1A	3	0	1223.5195268785442	1304.0825504788336	0.9382224510475136	up	B4GALT1	0.01518069406230393
SMC1A	3	0	1223.5195268785442	1304.0825504788336	0.9382224510475136	up	HYCC2	0.015168382605842554
SMC1A	3	0	1223.5195268785442	1304.0825504788336	0.9382224510475136	down	ZSCAN31	-0.01516768035703514
SMC1A	3	0	1223.5195268785442	1304.0825504788336	0.9382224510475136	up	GPR84	0.015166552757025432
SMC1A	3	0	1223.5195268785442	1304.0825504788336	0.9382224510475136	down	GATD3	-0.015166442685147006
SMC1A	3	0	1223.5195268785442	1304.0825504788336	0.9382224510475136	down	FKBP7	-0.015157456530106563
SMC1A	3	0	1223.5195268785442	1304.0825504788336	0.9382224510475136	down	ZNF485	-0.015154258952524154
SMC1A	3	0	1223.5195268785442	1304.0825504788336	0.9382224510475136	down	DCTPP1	-0.015148550724473638
SMC1A	3	0	1223.5195268785442	1304.0825504788336	0.9382224510475136	down	AFMID	-0.01514410809918043
SMC1A	3	0	1223.5195268785442	1304.0825504788336	0.9382224510475136	up	LMTK2	0.015141485274668876
SMC1A	3	0	1223.5195268785442	1304.0825504788336	0.9382224510475136	up	ZDHHC18	0.015130302531042432
SMC1A	3	0	1223.5195268785442	1304.0825504788336	0.9382224510475136	down	TMEM177	-0.015126286082084987
SMC1A	3	0	1223.5195268785442	1304.0825504788336	0.9382224510475136	down	PIEZO1	-0.015124291491588934
SMC1A	3	0	1223.5195268785442	1304.0825504788336	0.9382224510475136	up	CLEC7A	0.015122586889536285
SMC1A	3	0	1223.5195268785442	1304.0825504788336	0.9382224510475136	down	RBM28	-0.015113638248065057
SMC1A	3	0	1223.5195268785442	1304.0825504788336	0.9382224510475136	down	ANAPC7	-0.015113300093967707
SMC1A	3	0	1223.5195268785442	1304.0825504788336	0.9382224510475136	down	NIFK	-0.015111686839589128
SMC1A	3	0	1223.5195268785442	1304.0825504788336	0.9382224510475136	down	SMARCD2	-0.015110421056715688
SMC1A	3	0	1223.5195268785442	1304.0825504788336	0.9382224510475136	down	NRSN2-AS1	-0.0151007440861042
SMC1A	3	0	1223.5195268785442	1304.0825504788336	0.9382224510475136	up	HAPSTR1	0.015093739636135183
SMC1A	3	0	1223.5195268785442	1304.0825504788336	0.9382224510475136	up	MAPK7	0.015084418777400785
SMC1A	3	0	1223.5195268785442	1304.0825504788336	0.9382224510475136	down	JPT2	-0.015083055983352165
SMC1A	3	0	1223.5195268785442	1304.0825504788336	0.9382224510475136	down	ZNF132-DT	-0.015082988855070553
SMC1A	3	0	1223.5195268785442	1304.0825504788336	0.9382224510475136	down	SETP14	-0.015060465727561848
SMC1A	3	0	1223.5195268785442	1304.0825504788336	0.9382224510475136	down	IRAK1BP1	-0.015058934700934237
SMC1A	3	0	1223.5195268785442	1304.0825504788336	0.9382224510475136	down	RPAP2	-0.015058584653303548
SMC1A	3	0	1223.5195268785442	1304.0825504788336	0.9382224510475136	down	ZNF497	-0.01505759292186799
SMC1A	3	0	1223.5195268785442	1304.0825504788336	0.9382224510475136	down	DPH2	-0.015057291082415868
SMC1A	3	0	1223.5195268785442	1304.0825504788336	0.9382224510475136	down	LYRM7	-0.015049625326501025
SMC1A	3	0	1223.5195268785442	1304.0825504788336	0.9382224510475136	up	IL10RA	0.015047067113970063
SMC1A	3	0	1223.5195268785442	1304.0825504788336	0.9382224510475136	down	OIP5-AS1	-0.015039302144061607
SMC1A	3	0	1223.5195268785442	1304.0825504788336	0.9382224510475136	up	ZNFX1	0.015037104455563886
SMC1A	3	0	1223.5195268785442	1304.0825504788336	0.9382224510475136	down	ZKSCAN3	-0.015034884481079617
SMC1A	3	0	1223.5195268785442	1304.0825504788336	0.9382224510475136	up	LGALS3	0.015032324088034808
SMC1A	3	0	1223.5195268785442	1304.0825504788336	0.9382224510475136	down	DDX11-AS1	-0.015030987347348031
SMC1A	3	0	1223.5195268785442	1304.0825504788336	0.9382224510475136	down	ZNF248	-0.015024565474802265
SMC1A	3	0	1223.5195268785442	1304.0825504788336	0.9382224510475136	down	LNMICC	-0.015022256458997145
SMC1A	3	0	1223.5195268785442	1304.0825504788336	0.9382224510475136	down	EPRS1	-0.015021425053035943
SMC1A	3	0	1223.5195268785442	1304.0825504788336	0.9382224510475136	down	HUWE1	-0.015016967134040457
SMC1A	3	0	1223.5195268785442	1304.0825504788336	0.9382224510475136	up	MTMR6	0.015009147511543109
SMC1A	3	0	1223.5195268785442	1304.0825504788336	0.9382224510475136	up	SYNJ1	0.015002208302457177
SMC1A	3	0	1223.5195268785442	1304.0825504788336	0.9382224510475136	up	TMEM127	0.014988179582292472
SMC1A	3	0	1223.5195268785442	1304.0825504788336	0.9382224510475136	up	ADAM9	0.014987185373487961
SMC1A	3	0	1223.5195268785442	1304.0825504788336	0.9382224510475136	down	BLTP2	-0.0149811084103922
SMC1A	3	0	1223.5195268785442	1304.0825504788336	0.9382224510475136	down	ITPA	-0.014980945155095649
SMC1A	3	0	1223.5195268785442	1304.0825504788336	0.9382224510475136	down	PFAS	-0.01497970394038076
SMC1A	3	0	1223.5195268785442	1304.0825504788336	0.9382224510475136	up	WDR26	0.014976160785740631
SMC1A	3	0	1223.5195268785442	1304.0825504788336	0.9382224510475136	down	GCC2-AS1	-0.014973887413720782
SMC1A	3	0	1223.5195268785442	1304.0825504788336	0.9382224510475136	down	ZFHX2	-0.01497309204744427
SMC1A	3	0	1223.5195268785442	1304.0825504788336	0.9382224510475136	down	ELP6	-0.014967772174028674
SMC1A	3	0	1223.5195268785442	1304.0825504788336	0.9382224510475136	down	GNL3	-0.014963767569761935
SMC1A	3	0	1223.5195268785442	1304.0825504788336	0.9382224510475136	down	SMARCC2	-0.014961485778300214
SMC1A	3	0	1223.5195268785442	1304.0825504788336	0.9382224510475136	down	DDX1	-0.014954761097996577
SMC1A	3	0	1223.5195268785442	1304.0825504788336	0.9382224510475136	down	ALDH5A1	-0.014954712751225072
SMC1A	3	0	1223.5195268785442	1304.0825504788336	0.9382224510475136	down	FARSA	-0.014950216130934018
SMC1A	3	0	1223.5195268785442	1304.0825504788336	0.9382224510475136	down	SMARCA4	-0.014948335528595112
SMC1A	3	0	1223.5195268785442	1304.0825504788336	0.9382224510475136	down	EARS2	-0.014937606224366804
SMC1A	3	0	1223.5195268785442	1304.0825504788336	0.9382224510475136	down	RBM4B	-0.014935566206038895
SMC1A	3	0	1223.5195268785442	1304.0825504788336	0.9382224510475136	down	DDX31	-0.014935082073702064
SMC1A	3	0	1223.5195268785442	1304.0825504788336	0.9382224510475136	down	COG8	-0.014933271315672512
SMC1A	3	0	1223.5195268785442	1304.0825504788336	0.9382224510475136	up	ABHD13	0.014921009780710306
SMC1A	3	0	1223.5195268785442	1304.0825504788336	0.9382224510475136	down	NUDCD1	-0.014919375908868635
SMC1A	3	0	1223.5195268785442	1304.0825504788336	0.9382224510475136	down	ZNF470-DT	-0.014911636304889899
SMC1A	3	0	1223.5195268785442	1304.0825504788336	0.9382224510475136	up	SKIL	0.014903068533941797
SMC1A	3	0	1223.5195268785442	1304.0825504788336	0.9382224510475136	down	FAM200C	-0.01490170222650532
SMC1A	3	0	1223.5195268785442	1304.0825504788336	0.9382224510475136	up	SPOPL	0.014892348041192152
SMC1A	3	0	1223.5195268785442	1304.0825504788336	0.9382224510475136	up	SNN	0.014891785052152972
SMC1A	3	0	1223.5195268785442	1304.0825504788336	0.9382224510475136	down	CHD4	-0.014886033887958413
SMC1A	3	0	1223.5195268785442	1304.0825504788336	0.9382224510475136	up	KLHL2	0.01488187017989122
SMC1A	3	0	1223.5195268785442	1304.0825504788336	0.9382224510475136	down	HERC2	-0.014881115378450107
SMC1A	3	0	1223.5195268785442	1304.0825504788336	0.9382224510475136	down	COA4	-0.014879993503312152
SMC1A	3	0	1223.5195268785442	1304.0825504788336	0.9382224510475136	down	ZNF610	-0.014877167881908801
SMC1A	3	0	1223.5195268785442	1304.0825504788336	0.9382224510475136	up	SAMD8	0.014869952976932601
SMC1A	3	0	1223.5195268785442	1304.0825504788336	0.9382224510475136	up	BMAL1	0.014861598455034297
SMC1A	3	0	1223.5195268785442	1304.0825504788336	0.9382224510475136	down	PTCD2	-0.014858847865961545
SMC1A	3	0	1223.5195268785442	1304.0825504788336	0.9382224510475136	up	ZBP1	0.014855119117615828
SMC1A	3	0	1223.5195268785442	1304.0825504788336	0.9382224510475136	down	SOX12	-0.014854857586092852
SMC1A	3	0	1223.5195268785442	1304.0825504788336	0.9382224510475136	down	YEATS2	-0.01484895336404522
SMC1A	3	0	1223.5195268785442	1304.0825504788336	0.9382224510475136	up	FTH1P23	0.014839168918904397
SMC1A	3	0	1223.5195268785442	1304.0825504788336	0.9382224510475136	up	CNEP1R1	0.0148368961723009
SMC1A	3	0	1223.5195268785442	1304.0825504788336	0.9382224510475136	up	NEDD9	0.014831919776272953
SMC1A	3	0	1223.5195268785442	1304.0825504788336	0.9382224510475136	up	TUBA4A	0.01482450475877761
SMC1A	3	0	1223.5195268785442	1304.0825504788336	0.9382224510475136	down	WDR27	-0.014821179397958906
SMC1A	3	0	1223.5195268785442	1304.0825504788336	0.9382224510475136	down	YWHAE	-0.014818240092905192
SMC1A	3	0	1223.5195268785442	1304.0825504788336	0.9382224510475136	down	THNSL1	-0.014816398648464898
SMC1A	3	0	1223.5195268785442	1304.0825504788336	0.9382224510475136	down	TMEM182	-0.014808843179155432
SMC1A	3	0	1223.5195268785442	1304.0825504788336	0.9382224510475136	down	DARS1	-0.014804304886830736
SMC1A	3	0	1223.5195268785442	1304.0825504788336	0.9382224510475136	up	USP8	0.014804302760509475
SMC1A	3	0	1223.5195268785442	1304.0825504788336	0.9382224510475136	down	TIA1	-0.014803937923157245
SMC1A	3	0	1223.5195268785442	1304.0825504788336	0.9382224510475136	up	GABARAPL1	0.014803742770998014
SMC1A	3	0	1223.5195268785442	1304.0825504788336	0.9382224510475136	down	ABCE1	-0.014800319263934256
SMC1A	3	0	1223.5195268785442	1304.0825504788336	0.9382224510475136	down	STXBP4	-0.014799920788608041
SMC1A	3	0	1223.5195268785442	1304.0825504788336	0.9382224510475136	up	ICAM1	0.014799664673260736
SMC1A	3	0	1223.5195268785442	1304.0825504788336	0.9382224510475136	down	ZFHX3-AS1	-0.014794708361641368
SMC1A	3	0	1223.5195268785442	1304.0825504788336	0.9382224510475136	up	RBSN	0.014788942023866233
SMC1A	3	0	1223.5195268785442	1304.0825504788336	0.9382224510475136	down	NUBPL	-0.014788821924036182
SMC1A	3	0	1223.5195268785442	1304.0825504788336	0.9382224510475136	down	ICE2	-0.014785193646796996
SMC1A	3	0	1223.5195268785442	1304.0825504788336	0.9382224510475136	down	CEP57L1	-0.01478489745151941
SMC1A	3	0	1223.5195268785442	1304.0825504788336	0.9382224510475136	down	SLC24A1	-0.014784564831654164
SMC1A	3	0	1223.5195268785442	1304.0825504788336	0.9382224510475136	down	IQCH-AS1	-0.014783709881346077
SMC1A	3	0	1223.5195268785442	1304.0825504788336	0.9382224510475136	up	CKAP4	0.014782306116338233
SMC1A	3	0	1223.5195268785442	1304.0825504788336	0.9382224510475136	down	PTGR2	-0.01477839511361687
SMC1A	3	0	1223.5195268785442	1304.0825504788336	0.9382224510475136	down	DENR	-0.01477716194063674
SMC1A	3	0	1223.5195268785442	1304.0825504788336	0.9382224510475136	down	DROSHA	-0.014775008143734348
SMC1A	3	0	1223.5195268785442	1304.0825504788336	0.9382224510475136	down	TFB1M	-0.014771455305889799
SMC1A	3	0	1223.5195268785442	1304.0825504788336	0.9382224510475136	down	ACY1	-0.014770722105787969
SMC1A	3	0	1223.5195268785442	1304.0825504788336	0.9382224510475136	down	USP5	-0.014769460101659146
SMC1A	3	0	1223.5195268785442	1304.0825504788336	0.9382224510475136	down	ENTPD1-AS1	-0.01476253658766377
SMC1A	3	0	1223.5195268785442	1304.0825504788336	0.9382224510475136	up	PTPRE	0.014758415495894696
SMC1A	3	0	1223.5195268785442	1304.0825504788336	0.9382224510475136	up	GPR65	0.014750367286512994
SMC1A	3	0	1223.5195268785442	1304.0825504788336	0.9382224510475136	up	GPCPD1	0.014749961013109084
SMC1A	3	0	1223.5195268785442	1304.0825504788336	0.9382224510475136	down	MED12	-0.014747676063206283
SMC1A	3	0	1223.5195268785442	1304.0825504788336	0.9382224510475136	down	FAM185A	-0.014744032787580911
SMC1A	3	0	1223.5195268785442	1304.0825504788336	0.9382224510475136	down	PDS5A	-0.014743491712193042
SMC1A	3	0	1223.5195268785442	1304.0825504788336	0.9382224510475136	up	CEBPB	0.014737504951510499
SMC1A	3	0	1223.5195268785442	1304.0825504788336	0.9382224510475136	down	CCT3	-0.014726367858811276
SMC1A	3	0	1223.5195268785442	1304.0825504788336	0.9382224510475136	down	TMEM232	-0.014723235729931254
SMC1A	3	0	1223.5195268785442	1304.0825504788336	0.9382224510475136	up	SAR1A	0.014722046091520745
SMC1A	3	0	1223.5195268785442	1304.0825504788336	0.9382224510475136	up	RIOK3	0.014721185714076183
SMC1A	3	0	1223.5195268785442	1304.0825504788336	0.9382224510475136	down	ALKBH2	-0.014713603488185796
SMC1A	3	0	1223.5195268785442	1304.0825504788336	0.9382224510475136	down	LINC02918	-0.014707346907461609
SMC1A	3	0	1223.5195268785442	1304.0825504788336	0.9382224510475136	down	DHODH	-0.014706084863179232
SMC1A	3	0	1223.5195268785442	1304.0825504788336	0.9382224510475136	down	TBCK	-0.014705724732971432
SMC1A	3	0	1223.5195268785442	1304.0825504788336	0.9382224510475136	down	DEPDC4	-0.014703095672032207
SMC1A	3	0	1223.5195268785442	1304.0825504788336	0.9382224510475136	down	NOB1	-0.014694538131558358
SMC1A	3	0	1223.5195268785442	1304.0825504788336	0.9382224510475136	down	UCK2	-0.014694496769087687
SMC1A	3	0	1223.5195268785442	1304.0825504788336	0.9382224510475136	down	MYB	-0.014689910727233236
SMC1A	3	0	1223.5195268785442	1304.0825504788336	0.9382224510475136	down	WDR93	-0.014687657220487907
SMC1A	3	0	1223.5195268785442	1304.0825504788336	0.9382224510475136	down	HNRNPAB	-0.014668410833656742
SMC1A	3	0	1223.5195268785442	1304.0825504788336	0.9382224510475136	up	VNN3P	0.014666335311925223
SMC1A	3	0	1223.5195268785442	1304.0825504788336	0.9382224510475136	up	TREM1	0.014665714675396894
SMC1A	3	0	1223.5195268785442	1304.0825504788336	0.9382224510475136	down	PAICS	-0.014664498716059519
SMC1A	3	0	1223.5195268785442	1304.0825504788336	0.9382224510475136	up	KIAA0232	0.014662966699942909
SMC1A	3	0	1223.5195268785442	1304.0825504788336	0.9382224510475136	up	PI4K2A	0.01465854839726862
SMC1A	3	0	1223.5195268785442	1304.0825504788336	0.9382224510475136	down	BANF1	-0.014649206961172622
SMC1A	3	0	1223.5195268785442	1304.0825504788336	0.9382224510475136	down	FANCL	-0.014640391668223717
SMC1A	3	0	1223.5195268785442	1304.0825504788336	0.9382224510475136	up	SPPL2A	0.014640152051652564
SMC1A	3	0	1223.5195268785442	1304.0825504788336	0.9382224510475136	down	MRPL24	-0.01463201795157904
SMC1A	3	0	1223.5195268785442	1304.0825504788336	0.9382224510475136	down	CCDC113	-0.014631954865506834
SMC1A	3	0	1223.5195268785442	1304.0825504788336	0.9382224510475136	down	RPP40	-0.014629090280718886
SMC1A	3	0	1223.5195268785442	1304.0825504788336	0.9382224510475136	down	SLC27A5	-0.014628129921739529
SMC1A	3	0	1223.5195268785442	1304.0825504788336	0.9382224510475136	down	PWP1	-0.014626229807468047
SMC1A	3	0	1223.5195268785442	1304.0825504788336	0.9382224510475136	down	PRKACB	-0.014622565952165096
SMC1A	3	0	1223.5195268785442	1304.0825504788336	0.9382224510475136	down	PRMT7	-0.014619301901368297
SMC1A	3	0	1223.5195268785442	1304.0825504788336	0.9382224510475136	down	PHF14	-0.014617417526565119
SMC1A	3	0	1223.5195268785442	1304.0825504788336	0.9382224510475136	down	IFT172	-0.01461463514214093
SMC1A	3	0	1223.5195268785442	1304.0825504788336	0.9382224510475136	up	PELI1	0.014613980061402288
SMC1A	3	0	1223.5195268785442	1304.0825504788336	0.9382224510475136	down	ZNF221	-0.014612834530116352
SMC1A	3	0	1223.5195268785442	1304.0825504788336	0.9382224510475136	down	TMA16	-0.014607257024702789
SMC1A	3	0	1223.5195268785442	1304.0825504788336	0.9382224510475136	down	ZNF768	-0.014603148143684725
SMC1A	3	0	1223.5195268785442	1304.0825504788336	0.9382224510475136	up	RARA	0.014598023870294474
SMC1A	3	0	1223.5195268785442	1304.0825504788336	0.9382224510475136	down	DPY19L4	-0.01459801257532819
SMC1A	3	0	1223.5195268785442	1304.0825504788336	0.9382224510475136	up	IER3	0.014592480284602834
SMC1A	3	0	1223.5195268785442	1304.0825504788336	0.9382224510475136	up	BCL10	0.014589909325115334
SMC1A	3	0	1223.5195268785442	1304.0825504788336	0.9382224510475136	down	DCAF17	-0.014586959262723166
SMC1A	3	0	1223.5195268785442	1304.0825504788336	0.9382224510475136	down	HCG18	-0.01458462838584166
SMC1A	3	0	1223.5195268785442	1304.0825504788336	0.9382224510475136	down	VAMP8	-0.014583973241857881
SMC1A	3	0	1223.5195268785442	1304.0825504788336	0.9382224510475136	down	MMACHC	-0.014583165523820463
SMC1A	3	0	1223.5195268785442	1304.0825504788336	0.9382224510475136	down	SMARCAL1	-0.014581906229556494
SMC1A	3	0	1223.5195268785442	1304.0825504788336	0.9382224510475136	up	CHP1P2	0.014580786641883444
SMC1A	3	0	1223.5195268785442	1304.0825504788336	0.9382224510475136	up	FTH1P12	0.014577203455357249
SMC1A	3	0	1223.5195268785442	1304.0825504788336	0.9382224510475136	up	RAB1A	0.014576925358547644
SMC1A	3	0	1223.5195268785442	1304.0825504788336	0.9382224510475136	up	HIF1A	0.01457521265982399
SMC1A	3	0	1223.5195268785442	1304.0825504788336	0.9382224510475136	up	SAMSN1	0.014573978393486571
SMC1A	3	0	1223.5195268785442	1304.0825504788336	0.9382224510475136	down	LNP1	-0.014569069367734675
SMC1A	3	0	1223.5195268785442	1304.0825504788336	0.9382224510475136	down	DTD2	-0.01456361279394032
SMC1A	3	0	1223.5195268785442	1304.0825504788336	0.9382224510475136	up	BCL2A1	0.01456334042229017
SMC1A	3	0	1223.5195268785442	1304.0825504788336	0.9382224510475136	down	CKMT2-AS1	-0.014555704320899475
SMC1A	3	0	1223.5195268785442	1304.0825504788336	0.9382224510475136	down	LARP1	-0.014554693968948243
SMC1A	3	0	1223.5195268785442	1304.0825504788336	0.9382224510475136	down	RPL29P4	-0.014553905289786177
SMC1A	3	0	1223.5195268785442	1304.0825504788336	0.9382224510475136	down	LYRM4-AS1	-0.014551401748212954
SMC1A	3	0	1223.5195268785442	1304.0825504788336	0.9382224510475136	down	NPM3	-0.014549643570485497
SMC1A	3	0	1223.5195268785442	1304.0825504788336	0.9382224510475136	down	RPL39P16	-0.014549345360467297
SMC1A	3	0	1223.5195268785442	1304.0825504788336	0.9382224510475136	up	REM2	0.01454295090144956
SMC1A	3	0	1223.5195268785442	1304.0825504788336	0.9382224510475136	down	KEAP1	-0.014540022585080838
SMC1A	3	0	1223.5195268785442	1304.0825504788336	0.9382224510475136	down	CPT1A	-0.014537722841867993
SMC1A	3	0	1223.5195268785442	1304.0825504788336	0.9382224510475136	up	SGK1	0.014525916348973135
SMC1A	3	0	1223.5195268785442	1304.0825504788336	0.9382224510475136	down	CCT2	-0.014523523487164609
SMC1A	3	0	1223.5195268785442	1304.0825504788336	0.9382224510475136	down	SERBP1P5	-0.014521900361445836
SMC1A	3	0	1223.5195268785442	1304.0825504788336	0.9382224510475136	down	ACADM	-0.01452145635444467
SMC1A	3	0	1223.5195268785442	1304.0825504788336	0.9382224510475136	down	TSNAXIP1	-0.014519079171596568
SMC1A	3	0	1223.5195268785442	1304.0825504788336	0.9382224510475136	down	RPL7L1	-0.014516668437828431
SMC1A	3	0	1223.5195268785442	1304.0825504788336	0.9382224510475136	down	IARS1	-0.014514621229494111
SMC1A	3	0	1223.5195268785442	1304.0825504788336	0.9382224510475136	down	RBBP4	-0.014513414654129688
SMC1A	3	0	1223.5195268785442	1304.0825504788336	0.9382224510475136	down	DCAKD	-0.014509069738604179
SMC1A	3	0	1223.5195268785442	1304.0825504788336	0.9382224510475136	down	INTS7	-0.014508291594473791
SMC1A	3	0	1223.5195268785442	1304.0825504788336	0.9382224510475136	up	BCL2L11	0.014501914805061496
SMC1A	3	0	1223.5195268785442	1304.0825504788336	0.9382224510475136	down	PPP1R14BP3	-0.014500721558181608
SMC1A	3	0	1223.5195268785442	1304.0825504788336	0.9382224510475136	down	APPBP2-DT	-0.014500671742620999
SMC1A	3	0	1223.5195268785442	1304.0825504788336	0.9382224510475136	up	SLC43A2	0.01449973248019374
SMC1A	3	0	1223.5195268785442	1304.0825504788336	0.9382224510475136	down	PMS1	-0.014498469421811539
SMC1A	3	0	1223.5195268785442	1304.0825504788336	0.9382224510475136	down	OSGEPL1	-0.014498287568915654
SMC1A	3	0	1223.5195268785442	1304.0825504788336	0.9382224510475136	down	RPS24P19	-0.014494333151014735
SMC1A	3	0	1223.5195268785442	1304.0825504788336	0.9382224510475136	down	SERBP1	-0.014491986934600404
SMC1A	3	0	1223.5195268785442	1304.0825504788336	0.9382224510475136	up	WIPI1	0.01448146811436184
SMC1A	3	0	1223.5195268785442	1304.0825504788336	0.9382224510475136	up	EFHD2	0.014480926147041153
SMC1A	3	0	1223.5195268785442	1304.0825504788336	0.9382224510475136	down	CSTF3	-0.014475039063424237
SMC1A	3	0	1223.5195268785442	1304.0825504788336	0.9382224510475136	down	DNAAF10	-0.014473694442688109
SMC1A	3	0	1223.5195268785442	1304.0825504788336	0.9382224510475136	down	DIS3L-AS1	-0.01447268791828022
SMC1A	3	0	1223.5195268785442	1304.0825504788336	0.9382224510475136	down	FKBP3	-0.01446660512703901
SMC1A	3	0	1223.5195268785442	1304.0825504788336	0.9382224510475136	down	ZNF70	-0.014463278198085435
SMC1A	3	0	1223.5195268785442	1304.0825504788336	0.9382224510475136	down	MOCS2-DT	-0.014451575061199163
SMC1A	3	0	1223.5195268785442	1304.0825504788336	0.9382224510475136	down	ZNF320	-0.014444408642657829
SMC1A	3	0	1223.5195268785442	1304.0825504788336	0.9382224510475136	down	UBQLN4	-0.01444380412793017
SMC1A	3	0	1223.5195268785442	1304.0825504788336	0.9382224510475136	down	GCDH	-0.014442457468065427
SMC1A	3	0	1223.5195268785442	1304.0825504788336	0.9382224510475136	down	CASP6	-0.014441260402747206
SMC1A	3	0	1223.5195268785442	1304.0825504788336	0.9382224510475136	down	PUS1	-0.014440948854107535
SMC1A	3	0	1223.5195268785442	1304.0825504788336	0.9382224510475136	up	SLC9A8	0.014440851442155388
SMC1A	3	0	1223.5195268785442	1304.0825504788336	0.9382224510475136	down	MYO9A	-0.014435298971273276
SMC1A	3	0	1223.5195268785442	1304.0825504788336	0.9382224510475136	down	TMEM17	-0.014434922346889353
SMC1A	3	0	1223.5195268785442	1304.0825504788336	0.9382224510475136	up	FTH1	0.014433796374593917
SMC1A	3	0	1223.5195268785442	1304.0825504788336	0.9382224510475136	down	ZNF283	-0.01443271631220151
SMC1A	3	0	1223.5195268785442	1304.0825504788336	0.9382224510475136	down	C17orf80	-0.014428445366513363
SMC1A	3	0	1223.5195268785442	1304.0825504788336	0.9382224510475136	up	RASA2	0.01442301952505826
SMC1A	3	0	1223.5195268785442	1304.0825504788336	0.9382224510475136	up	MBD2	0.014416975451116218
SMC1A	3	0	1223.5195268785442	1304.0825504788336	0.9382224510475136	up	C9orf72	0.014415560658285176
SMC1A	3	0	1223.5195268785442	1304.0825504788336	0.9382224510475136	up	SELENOK	0.014415115037864183
SMC1A	3	0	1223.5195268785442	1304.0825504788336	0.9382224510475136	up	APOBEC3A	0.014411337568072839
SMC1A	3	0	1223.5195268785442	1304.0825504788336	0.9382224510475136	down	KAT2A	-0.014408548970125395
SMC1A	3	0	1223.5195268785442	1304.0825504788336	0.9382224510475136	down	RNASEH1-DT	-0.014406977041149424
SMC1A	3	0	1223.5195268785442	1304.0825504788336	0.9382224510475136	down	RNASEH2B	-0.014406901617993859
SMC1A	3	0	1223.5195268785442	1304.0825504788336	0.9382224510475136	down	PTGES3	-0.014405215404184024
SMC1A	3	0	1223.5195268785442	1304.0825504788336	0.9382224510475136	up	PPP1R2B	0.014401092458117142
SMC1A	3	0	1223.5195268785442	1304.0825504788336	0.9382224510475136	down	PRPF40B	-0.01440074922686507
SMC1A	3	0	1223.5195268785442	1304.0825504788336	0.9382224510475136	down	GALNT7	-0.014400357401462763
SMC1A	3	0	1223.5195268785442	1304.0825504788336	0.9382224510475136	down	LINC01545	-0.014395600884584943
SMC1A	3	0	1223.5195268785442	1304.0825504788336	0.9382224510475136	up	IL18RAP	0.014395394975510362
SMC1A	3	0	1223.5195268785442	1304.0825504788336	0.9382224510475136	down	BTBD2	-0.014386805797914955
SMC1A	3	0	1223.5195268785442	1304.0825504788336	0.9382224510475136	down	USP11	-0.014383987987663842
SMC1A	3	0	1223.5195268785442	1304.0825504788336	0.9382224510475136	down	ARMC9	-0.014379917414022116
SMC1A	3	0	1223.5195268785442	1304.0825504788336	0.9382224510475136	up	PTPRJ	0.01437951069623516
SMC1A	3	0	1223.5195268785442	1304.0825504788336	0.9382224510475136	down	DNAI4	-0.01437456036737162
SMC1A	3	0	1223.5195268785442	1304.0825504788336	0.9382224510475136	down	TMCO1-AS1	-0.01436709673868047
SMC1A	3	0	1223.5195268785442	1304.0825504788336	0.9382224510475136	down	ZFP62	-0.014366747648481221
SMC1A	3	0	1223.5195268785442	1304.0825504788336	0.9382224510475136	up	GRK5	0.014361925514384092
SMC1A	3	0	1223.5195268785442	1304.0825504788336	0.9382224510475136	down	ELAC2	-0.014358803374871314
SMC1A	3	0	1223.5195268785442	1304.0825504788336	0.9382224510475136	down	PM20D2	-0.014353432625835136
SMC1A	3	0	1223.5195268785442	1304.0825504788336	0.9382224510475136	down	TRMT13	-0.014350311861807411
SMC1A	3	0	1223.5195268785442	1304.0825504788336	0.9382224510475136	down	SPATA25	-0.014344110625144884
SMC1A	3	0	1223.5195268785442	1304.0825504788336	0.9382224510475136	down	KDM1A	-0.014343557868088256
SMC1A	3	0	1223.5195268785442	1304.0825504788336	0.9382224510475136	down	EDC3	-0.014341331355545705
SMC1A	3	0	1223.5195268785442	1304.0825504788336	0.9382224510475136	down	IPO9	-0.014341028655824749
SMC1A	3	0	1223.5195268785442	1304.0825504788336	0.9382224510475136	down	AARS2	-0.0143361023866514
SMC1A	3	0	1223.5195268785442	1304.0825504788336	0.9382224510475136	down	EPDR1	-0.014332037159796831
SMC1A	3	0	1223.5195268785442	1304.0825504788336	0.9382224510475136	down	ZNF843	-0.014329013164453359
SMC1A	3	0	1223.5195268785442	1304.0825504788336	0.9382224510475136	up	GPRIN3	0.014327254412745646
SMC1A	3	0	1223.5195268785442	1304.0825504788336	0.9382224510475136	down	TUFM	-0.014319132219839124
SMC1A	3	0	1223.5195268785442	1304.0825504788336	0.9382224510475136	down	MRI1	-0.014318300865123873
SMC1A	3	0	1223.5195268785442	1304.0825504788336	0.9382224510475136	up	BCL3	0.014316042915172487
SMC1A	3	0	1223.5195268785442	1304.0825504788336	0.9382224510475136	up	SAT1	0.01431414111930449
SMC1A	3	0	1223.5195268785442	1304.0825504788336	0.9382224510475136	up	FTH1P10	0.014313912703149216
SMC1A	3	0	1223.5195268785442	1304.0825504788336	0.9382224510475136	down	MORN1	-0.014309974864340966
SMC1A	3	0	1223.5195268785442	1304.0825504788336	0.9382224510475136	down	CCDC138	-0.014308958054486868
SMC1A	3	0	1223.5195268785442	1304.0825504788336	0.9382224510475136	up	ASAP1	0.014307710272252677
SMC1A	3	0	1223.5195268785442	1304.0825504788336	0.9382224510475136	down	SKIC3	-0.014296140439342813
SMC1A	3	0	1223.5195268785442	1304.0825504788336	0.9382224510475136	down	RPL3P4	-0.014295660052438278
SMC1A	3	0	1223.5195268785442	1304.0825504788336	0.9382224510475136	down	RUVBL2	-0.014290419334551776
SMC1A	3	0	1223.5195268785442	1304.0825504788336	0.9382224510475136	down	U2AF2	-0.014288749160030596
SMC1A	3	0	1223.5195268785442	1304.0825504788336	0.9382224510475136	up	UGCG	0.014288490431570603
SMC1A	3	0	1223.5195268785442	1304.0825504788336	0.9382224510475136	down	ELOA-AS1	-0.014286786700722863
SMC1A	3	0	1223.5195268785442	1304.0825504788336	0.9382224510475136	down	UBA1	-0.014283797621785879
SMC1A	3	0	1223.5195268785442	1304.0825504788336	0.9382224510475136	down	TSPAN10	-0.014281900751970389
SMC1A	3	0	1223.5195268785442	1304.0825504788336	0.9382224510475136	up	ZNF821	0.014279135210093979
SMC1A	3	0	1223.5195268785442	1304.0825504788336	0.9382224510475136	up	SMAD7	0.014275153736403812
SMC1A	3	0	1223.5195268785442	1304.0825504788336	0.9382224510475136	down	CYB5RL	-0.01427177714866565
SMC1A	3	0	1223.5195268785442	1304.0825504788336	0.9382224510475136	down	XPO1	-0.01426911395311673
SMC1A	3	0	1223.5195268785442	1304.0825504788336	0.9382224510475136	down	AAAS	-0.01426535562007384
SMC1A	3	0	1223.5195268785442	1304.0825504788336	0.9382224510475136	up	AQP9	0.014264698856936563
SMC1A	3	0	1223.5195268785442	1304.0825504788336	0.9382224510475136	down	LINC02987	-0.01426274475986476
SMC1A	3	0	1223.5195268785442	1304.0825504788336	0.9382224510475136	down	GCSHP5	-0.014260622452147001
SMC1A	3	0	1223.5195268785442	1304.0825504788336	0.9382224510475136	up	RAF1	0.014254645807532872
SMC1A	3	0	1223.5195268785442	1304.0825504788336	0.9382224510475136	down	TM7SF3	-0.014250775841744388
SMC1A	3	0	1223.5195268785442	1304.0825504788336	0.9382224510475136	down	IFT46	-0.014250417066757538
SMC1A	3	0	1223.5195268785442	1304.0825504788336	0.9382224510475136	down	ANKRD17	-0.014248228984664981
SMC1A	3	0	1223.5195268785442	1304.0825504788336	0.9382224510475136	down	N6AMT1	-0.014248111515041087
SMC1A	3	0	1223.5195268785442	1304.0825504788336	0.9382224510475136	up	ARHGAP24	0.014245156845485758
SMC1A	3	0	1223.5195268785442	1304.0825504788336	0.9382224510475136	up	HMOX1	0.014237824953259306
SMC1A	3	0	1223.5195268785442	1304.0825504788336	0.9382224510475136	up	FTH1P16	0.014231957643744011
SMC1A	3	0	1223.5195268785442	1304.0825504788336	0.9382224510475136	down	LRRC27	-0.014231864906909319
SMC1A	3	0	1223.5195268785442	1304.0825504788336	0.9382224510475136	up	RAB11FIP4	0.01423113902508558
SMC1A	3	0	1223.5195268785442	1304.0825504788336	0.9382224510475136	down	HSP90AB1	-0.01422849892764663
SMC1A	3	0	1223.5195268785442	1304.0825504788336	0.9382224510475136	down	CEP83	-0.014225714660182463
SMC1A	3	0	1223.5195268785442	1304.0825504788336	0.9382224510475136	down	NREP	-0.01422490267980252
SMC1A	3	0	1223.5195268785442	1304.0825504788336	0.9382224510475136	down	CHROMR	-0.014215573343792644
SMC1A	3	0	1223.5195268785442	1304.0825504788336	0.9382224510475136	up	LUCAT1	0.01421229533964994
SMC1A	3	0	1223.5195268785442	1304.0825504788336	0.9382224510475136	down	CBY1	-0.014209211357447961
SMC1A	3	0	1223.5195268785442	1304.0825504788336	0.9382224510475136	up	RAB18	0.014199162530224166
SMC1A	3	0	1223.5195268785442	1304.0825504788336	0.9382224510475136	down	ZMYND19	-0.014198662887081867
SMC1A	3	0	1223.5195268785442	1304.0825504788336	0.9382224510475136	down	C17orf113	-0.014191819717702375
SMC1A	3	0	1223.5195268785442	1304.0825504788336	0.9382224510475136	down	KLHDC3	-0.014189132603662448
SMC1A	3	0	1223.5195268785442	1304.0825504788336	0.9382224510475136	up	UBE2D1	0.014185700349841937
SMC1A	3	0	1223.5195268785442	1304.0825504788336	0.9382224510475136	down	ZNF665	-0.014184400510601184
SMC1A	3	0	1223.5195268785442	1304.0825504788336	0.9382224510475136	up	IFNGR1	0.014184035258305833
SMC1A	3	0	1223.5195268785442	1304.0825504788336	0.9382224510475136	down	WDR3	-0.014180069221420382
SMC1A	3	0	1223.5195268785442	1304.0825504788336	0.9382224510475136	up	TENT4B	0.014179052376186841
SMC1A	3	0	1223.5195268785442	1304.0825504788336	0.9382224510475136	down	WRNIP1	-0.014177277614869995
SMC1A	3	0	1223.5195268785442	1304.0825504788336	0.9382224510475136	down	COMT	-0.01417458710354663
SMC1A	3	0	1223.5195268785442	1304.0825504788336	0.9382224510475136	down	KDSR-DT	-0.01417392855485773
SMC1A	3	0	1223.5195268785442	1304.0825504788336	0.9382224510475136	down	XPO5	-0.014172220297495016
SMC1A	3	0	1223.5195268785442	1304.0825504788336	0.9382224510475136	down	ABCA15P	-0.014170297897098364
SMC1A	3	0	1223.5195268785442	1304.0825504788336	0.9382224510475136	up	PLAUR	0.014169268641206009
SMC1A	3	0	1223.5195268785442	1304.0825504788336	0.9382224510475136	down	FAM86B1	-0.014168893186444743
SMC1A	3	0	1223.5195268785442	1304.0825504788336	0.9382224510475136	down	PSPN	-0.014167658230870553
SMC1A	3	0	1223.5195268785442	1304.0825504788336	0.9382224510475136	up	CHMP2B	0.01416275407441934
SMC1A	3	0	1223.5195268785442	1304.0825504788336	0.9382224510475136	down	PARK7P1	-0.014161771078944941
SMC1A	3	0	1223.5195268785442	1304.0825504788336	0.9382224510475136	down	MAT2A	-0.014161403816438817
SMC1A	3	0	1223.5195268785442	1304.0825504788336	0.9382224510475136	down	EEF1B2P3	-0.014154087213365892
SMC1A	3	0	1223.5195268785442	1304.0825504788336	0.9382224510475136	down	IPO7	-0.01414720185022658
SMC1A	3	0	1223.5195268785442	1304.0825504788336	0.9382224510475136	up	SNORD89	0.014143905751711044
SMC1A	3	0	1223.5195268785442	1304.0825504788336	0.9382224510475136	down	YARS2	-0.014140893427030657
SMC1A	3	0	1223.5195268785442	1304.0825504788336	0.9382224510475136	up	RNF149	0.014139439326378463
SMC1A	3	0	1223.5195268785442	1304.0825504788336	0.9382224510475136	up	ADM	0.014137282836228532
SMC1A	3	0	1223.5195268785442	1304.0825504788336	0.9382224510475136	down	MECR	-0.014135754420397491
SMC1A	3	0	1223.5195268785442	1304.0825504788336	0.9382224510475136	down	LDAH	-0.01413532259571133
SMC1A	3	0	1223.5195268785442	1304.0825504788336	0.9382224510475136	down	RNU2-22P	-0.014131429259225229
SMC1A	3	0	1223.5195268785442	1304.0825504788336	0.9382224510475136	up	FBXW7	0.01412479021221508
SMC1A	3	0	1223.5195268785442	1304.0825504788336	0.9382224510475136	up	LILRA5	0.014119958909228859
SMC1A	3	0	1223.5195268785442	1304.0825504788336	0.9382224510475136	down	PCNX4	-0.014119920329886954
SMC1A	3	0	1223.5195268785442	1304.0825504788336	0.9382224510475136	down	DISP2	-0.014115638882450423
SMC1A	3	0	1223.5195268785442	1304.0825504788336	0.9382224510475136	down	NUMA1	-0.014115456776148267
SMC1A	3	0	1223.5195268785442	1304.0825504788336	0.9382224510475136	up	PNPLA8	0.014114122481153343
SMC1A	3	0	1223.5195268785442	1304.0825504788336	0.9382224510475136	down	MRTO4	-0.01411304717941317
SMC1A	3	0	1223.5195268785442	1304.0825504788336	0.9382224510475136	up	FTH1P8	0.01410914887823912
