## Supplemental_Code for "scOPE identifies which driver-associated expression programs transfer from bulk tumors to single cells": genes_AML_SMC3.csv

driver	component_rank	component	importance	sigma	abs_coef	direction	gene	loading
SMC3	1	3	2403.495864189102	789.6811422321355	3.043628289508486	up	PSMD14	0.02426192905549181
SMC3	1	3	2403.495864189102	789.6811422321355	3.043628289508486	up	SLC25A10	0.023989655472181952
SMC3	1	3	2403.495864189102	789.6811422321355	3.043628289508486	up	MMS22L	0.023623216353516253
SMC3	1	3	2403.495864189102	789.6811422321355	3.043628289508486	up	PARPBP	0.02313532807112422
SMC3	1	3	2403.495864189102	789.6811422321355	3.043628289508486	up	MTFR2	0.023116632647303223
SMC3	1	3	2403.495864189102	789.6811422321355	3.043628289508486	up	CENPN	0.023011692332731128
SMC3	1	3	2403.495864189102	789.6811422321355	3.043628289508486	up	GINS4	0.02298271413989404
SMC3	1	3	2403.495864189102	789.6811422321355	3.043628289508486	up	WDR62	0.022547894945276502
SMC3	1	3	2403.495864189102	789.6811422321355	3.043628289508486	up	HASPIN	0.022259953779362913
SMC3	1	3	2403.495864189102	789.6811422321355	3.043628289508486	up	CENPW	0.022246212707035924
SMC3	1	3	2403.495864189102	789.6811422321355	3.043628289508486	up	BRCA2	0.022160001032793447
SMC3	1	3	2403.495864189102	789.6811422321355	3.043628289508486	up	DIAPH3	0.022149549449025124
SMC3	1	3	2403.495864189102	789.6811422321355	3.043628289508486	down	YPEL3	-0.022124060316154565
SMC3	1	3	2403.495864189102	789.6811422321355	3.043628289508486	down	LINC02648	-0.02212096052200508
SMC3	1	3	2403.495864189102	789.6811422321355	3.043628289508486	down	BTN3A1	-0.022066355220544745
SMC3	1	3	2403.495864189102	789.6811422321355	3.043628289508486	up	CDCA5	0.021971831693625366
SMC3	1	3	2403.495864189102	789.6811422321355	3.043628289508486	up	MAD2L1	0.021808241282820776
SMC3	1	3	2403.495864189102	789.6811422321355	3.043628289508486	up	CHID1	0.021731709047610192
SMC3	1	3	2403.495864189102	789.6811422321355	3.043628289508486	up	KIF4B	0.021725067398281585
SMC3	1	3	2403.495864189102	789.6811422321355	3.043628289508486	up	SKA1	0.021639969141425578
SMC3	1	3	2403.495864189102	789.6811422321355	3.043628289508486	up	SLIRP	0.021583146289251294
SMC3	1	3	2403.495864189102	789.6811422321355	3.043628289508486	up	POC1A	0.02155379787297407
SMC3	1	3	2403.495864189102	789.6811422321355	3.043628289508486	up	EXO1	0.02148254339293959
SMC3	1	3	2403.495864189102	789.6811422321355	3.043628289508486	up	STIL	0.021463219037804064
SMC3	1	3	2403.495864189102	789.6811422321355	3.043628289508486	up	PRIM2	0.02141528315474073
SMC3	1	3	2403.495864189102	789.6811422321355	3.043628289508486	up	ANAPC11	0.021365079191483633
SMC3	1	3	2403.495864189102	789.6811422321355	3.043628289508486	down	APOL2	-0.02135436958966387
SMC3	1	3	2403.495864189102	789.6811422321355	3.043628289508486	up	PKMYT1	0.02135188232776398
SMC3	1	3	2403.495864189102	789.6811422321355	3.043628289508486	down	RAD51-AS1	-0.0212498034237573
SMC3	1	3	2403.495864189102	789.6811422321355	3.043628289508486	up	RAD51AP1	0.02124553285446871
SMC3	1	3	2403.495864189102	789.6811422321355	3.043628289508486	up	PCLAF	0.021175864595397224
SMC3	1	3	2403.495864189102	789.6811422321355	3.043628289508486	up	ATP5MC3	0.021174914293674928
SMC3	1	3	2403.495864189102	789.6811422321355	3.043628289508486	up	CLSPN	0.021169932376136593
SMC3	1	3	2403.495864189102	789.6811422321355	3.043628289508486	down	ZNF224	-0.021158449604283546
SMC3	1	3	2403.495864189102	789.6811422321355	3.043628289508486	up	SNRNP25	0.02114372640528944
SMC3	1	3	2403.495864189102	789.6811422321355	3.043628289508486	up	CKS1B	0.021138313088797298
SMC3	1	3	2403.495864189102	789.6811422321355	3.043628289508486	up	USP31	0.021128240103593897
SMC3	1	3	2403.495864189102	789.6811422321355	3.043628289508486	down	RASAL3	-0.021119183624221806
SMC3	1	3	2403.495864189102	789.6811422321355	3.043628289508486	up	ESCO2	0.021098373483894105
SMC3	1	3	2403.495864189102	789.6811422321355	3.043628289508486	down	ANKZF1	-0.021073039703978672
SMC3	1	3	2403.495864189102	789.6811422321355	3.043628289508486	up	NCAPG2	0.021047763441696763
SMC3	1	3	2403.495864189102	789.6811422321355	3.043628289508486	down	SIGIRR	-0.020977073479154715
SMC3	1	3	2403.495864189102	789.6811422321355	3.043628289508486	up	TTK	0.02095733599277034
SMC3	1	3	2403.495864189102	789.6811422321355	3.043628289508486	up	MYDGF	0.020896036307969816
SMC3	1	3	2403.495864189102	789.6811422321355	3.043628289508486	up	SHCBP1	0.02087353426023824
SMC3	1	3	2403.495864189102	789.6811422321355	3.043628289508486	up	GMNN	0.020813543663616228
SMC3	1	3	2403.495864189102	789.6811422321355	3.043628289508486	up	TRAIP	0.020807712936290666
SMC3	1	3	2403.495864189102	789.6811422321355	3.043628289508486	up	MELK	0.020791308147443437
SMC3	1	3	2403.495864189102	789.6811422321355	3.043628289508486	up	HAT1	0.020752840842332698
SMC3	1	3	2403.495864189102	789.6811422321355	3.043628289508486	up	PCCB	0.020714558357442396
SMC3	1	3	2403.495864189102	789.6811422321355	3.043628289508486	up	CENPP	0.020708809684356597
SMC3	1	3	2403.495864189102	789.6811422321355	3.043628289508486	up	AUNIP	0.02070406713041212
SMC3	1	3	2403.495864189102	789.6811422321355	3.043628289508486	up	CENPM	0.020672771080054546
SMC3	1	3	2403.495864189102	789.6811422321355	3.043628289508486	up	CDC6	0.02064460683171149
SMC3	1	3	2403.495864189102	789.6811422321355	3.043628289508486	up	ORC1	0.020638739064817373
SMC3	1	3	2403.495864189102	789.6811422321355	3.043628289508486	up	MYBL2	0.020590862516249853
SMC3	1	3	2403.495864189102	789.6811422321355	3.043628289508486	up	KIF14	0.020582219224205372
SMC3	1	3	2403.495864189102	789.6811422321355	3.043628289508486	up	ESPL1	0.020555952267275735
SMC3	1	3	2403.495864189102	789.6811422321355	3.043628289508486	down	MFSD8	-0.020502177185705493
SMC3	1	3	2403.495864189102	789.6811422321355	3.043628289508486	up	FOXM1	0.02046982191423986
SMC3	1	3	2403.495864189102	789.6811422321355	3.043628289508486	up	P4HB	0.020421810096861184
SMC3	1	3	2403.495864189102	789.6811422321355	3.043628289508486	up	CCDC150	0.020414762983564847
SMC3	1	3	2403.495864189102	789.6811422321355	3.043628289508486	up	XRCC3	0.020408624389778904
SMC3	1	3	2403.495864189102	789.6811422321355	3.043628289508486	up	NSD2	0.020408097561414828
SMC3	1	3	2403.495864189102	789.6811422321355	3.043628289508486	up	BOLA3	0.020389247653304698
SMC3	1	3	2403.495864189102	789.6811422321355	3.043628289508486	up	CDC25C	0.02035559456866155
SMC3	1	3	2403.495864189102	789.6811422321355	3.043628289508486	up	CDK1	0.02033827668167867
SMC3	1	3	2403.495864189102	789.6811422321355	3.043628289508486	up	MND1	0.020333003544540106
SMC3	1	3	2403.495864189102	789.6811422321355	3.043628289508486	down	APOBEC3D	-0.0203310797785627
SMC3	1	3	2403.495864189102	789.6811422321355	3.043628289508486	up	HROB	0.020327247052325394
SMC3	1	3	2403.495864189102	789.6811422321355	3.043628289508486	up	PLK4	0.020321519058786805
SMC3	1	3	2403.495864189102	789.6811422321355	3.043628289508486	down	LTB	-0.020274371230194006
SMC3	1	3	2403.495864189102	789.6811422321355	3.043628289508486	up	CDC45	0.020264167223343305
SMC3	1	3	2403.495864189102	789.6811422321355	3.043628289508486	up	TRIP13	0.020251922418308012
SMC3	1	3	2403.495864189102	789.6811422321355	3.043628289508486	up	BIRC5	0.02024705308330623
SMC3	1	3	2403.495864189102	789.6811422321355	3.043628289508486	up	EFTUD2	0.020244616957619456
SMC3	1	3	2403.495864189102	789.6811422321355	3.043628289508486	up	CHEK1	0.02020824847375654
SMC3	1	3	2403.495864189102	789.6811422321355	3.043628289508486	up	PTTG3P	0.020179792015228112
SMC3	1	3	2403.495864189102	789.6811422321355	3.043628289508486	up	CDC25A	0.020148375642683878
SMC3	1	3	2403.495864189102	789.6811422321355	3.043628289508486	up	TRAPPC9	0.02008407519041127
SMC3	1	3	2403.495864189102	789.6811422321355	3.043628289508486	up	IQGAP3	0.020081527992422476
SMC3	1	3	2403.495864189102	789.6811422321355	3.043628289508486	down	FCMR	-0.02002370244984105
SMC3	1	3	2403.495864189102	789.6811422321355	3.043628289508486	up	DTYMK	0.020021977020287223
SMC3	1	3	2403.495864189102	789.6811422321355	3.043628289508486	down	ARHGEF1	-0.020018439218121145
SMC3	1	3	2403.495864189102	789.6811422321355	3.043628289508486	down	BTN3A3	-0.02001249549842936
SMC3	1	3	2403.495864189102	789.6811422321355	3.043628289508486	up	COX8A	0.019996105308221695
SMC3	1	3	2403.495864189102	789.6811422321355	3.043628289508486	up	CAMTA1	0.01998619497978592
SMC3	1	3	2403.495864189102	789.6811422321355	3.043628289508486	up	CLN6	0.019974877801639687
SMC3	1	3	2403.495864189102	789.6811422321355	3.043628289508486	down	FMNL1-DT	-0.019949965769731764
SMC3	1	3	2403.495864189102	789.6811422321355	3.043628289508486	up	TOMM40P4	0.01993768848756454
SMC3	1	3	2403.495864189102	789.6811422321355	3.043628289508486	down	JAK1	-0.01991221731295447
SMC3	1	3	2403.495864189102	789.6811422321355	3.043628289508486	up	NEK2	0.019906483419743493
SMC3	1	3	2403.495864189102	789.6811422321355	3.043628289508486	up	TUBAP2	0.019897059215072063
SMC3	1	3	2403.495864189102	789.6811422321355	3.043628289508486	up	SPC24	0.019860191383151284
SMC3	1	3	2403.495864189102	789.6811422321355	3.043628289508486	up	CDCA2	0.019841293011249685
SMC3	1	3	2403.495864189102	789.6811422321355	3.043628289508486	up	RAB42	0.01982850906960231
SMC3	1	3	2403.495864189102	789.6811422321355	3.043628289508486	up	MTHFD1P1	0.01980471460951406
SMC3	1	3	2403.495864189102	789.6811422321355	3.043628289508486	up	KIF2C	0.019799686588671695
SMC3	1	3	2403.495864189102	789.6811422321355	3.043628289508486	up	TIMM50	0.01978997673555094
SMC3	1	3	2403.495864189102	789.6811422321355	3.043628289508486	up	DTL	0.019776252424236706
SMC3	1	3	2403.495864189102	789.6811422321355	3.043628289508486	down	IRF1-AS1	-0.01976138166482135
SMC3	1	3	2403.495864189102	789.6811422321355	3.043628289508486	down	ARHGAP25	-0.01975809195241417
SMC3	1	3	2403.495864189102	789.6811422321355	3.043628289508486	up	MCM10	0.019757976526158558
SMC3	1	3	2403.495864189102	789.6811422321355	3.043628289508486	up	GMPS	0.01975618852672951
SMC3	1	3	2403.495864189102	789.6811422321355	3.043628289508486	down	CTC1	-0.019752451862159796
SMC3	1	3	2403.495864189102	789.6811422321355	3.043628289508486	up	KIF4A	0.019748378048432096
SMC3	1	3	2403.495864189102	789.6811422321355	3.043628289508486	down	PTGDR	-0.01971666414690924
SMC3	1	3	2403.495864189102	789.6811422321355	3.043628289508486	down	EZH1	-0.01970800438658105
SMC3	1	3	2403.495864189102	789.6811422321355	3.043628289508486	down	IL11RA	-0.019698781984561025
SMC3	1	3	2403.495864189102	789.6811422321355	3.043628289508486	up	GINS3	0.019697024273349052
SMC3	1	3	2403.495864189102	789.6811422321355	3.043628289508486	up	NUF2	0.019650325750012174
SMC3	1	3	2403.495864189102	789.6811422321355	3.043628289508486	up	BCL2L12	0.019650090277214816
SMC3	1	3	2403.495864189102	789.6811422321355	3.043628289508486	down	SIN3B	-0.019636772214772384
SMC3	1	3	2403.495864189102	789.6811422321355	3.043628289508486	up	NCAPH	0.019607040798521706
SMC3	1	3	2403.495864189102	789.6811422321355	3.043628289508486	up	ANLN	0.019603531299002604
SMC3	1	3	2403.495864189102	789.6811422321355	3.043628289508486	up	TK1	0.019599206201571684
SMC3	1	3	2403.495864189102	789.6811422321355	3.043628289508486	down	TBC1D10C	-0.019598856840383375
SMC3	1	3	2403.495864189102	789.6811422321355	3.043628289508486	down	UBR2	-0.019592435310349345
SMC3	1	3	2403.495864189102	789.6811422321355	3.043628289508486	up	ACOT7	0.01958806103927343
SMC3	1	3	2403.495864189102	789.6811422321355	3.043628289508486	up	COMMD4	0.019578095923370977
SMC3	1	3	2403.495864189102	789.6811422321355	3.043628289508486	up	TOMM40	0.01956431816702479
SMC3	1	3	2403.495864189102	789.6811422321355	3.043628289508486	down	GSDMB	-0.01956209083680799
SMC3	1	3	2403.495864189102	789.6811422321355	3.043628289508486	down	LINC00861	-0.01952726914200725
SMC3	1	3	2403.495864189102	789.6811422321355	3.043628289508486	up	CIT	0.01951551636995592
SMC3	1	3	2403.495864189102	789.6811422321355	3.043628289508486	down	SENP7	-0.019515109224631812
SMC3	1	3	2403.495864189102	789.6811422321355	3.043628289508486	down	TRIM52	-0.019482430621393366
SMC3	1	3	2403.495864189102	789.6811422321355	3.043628289508486	up	MZT1	0.019457708300923315
SMC3	1	3	2403.495864189102	789.6811422321355	3.043628289508486	up	ARHGAP11A	0.019435373489904078
SMC3	1	3	2403.495864189102	789.6811422321355	3.043628289508486	up	GGH	0.019380113324627295
SMC3	1	3	2403.495864189102	789.6811422321355	3.043628289508486	up	SAE1	0.019373344747779853
SMC3	1	3	2403.495864189102	789.6811422321355	3.043628289508486	down	ZNF836	-0.019338519747336153
SMC3	1	3	2403.495864189102	789.6811422321355	3.043628289508486	up	EIF4E	0.019333972418787256
SMC3	1	3	2403.495864189102	789.6811422321355	3.043628289508486	up	ZWINT	0.01933271057901388
SMC3	1	3	2403.495864189102	789.6811422321355	3.043628289508486	down	CALCOCO1	-0.01932358240927185
SMC3	1	3	2403.495864189102	789.6811422321355	3.043628289508486	up	NCAPG	0.0193169879193202
SMC3	1	3	2403.495864189102	789.6811422321355	3.043628289508486	down	PRKCH-AS1	-0.01928103433187016
SMC3	1	3	2403.495864189102	789.6811422321355	3.043628289508486	up	NDUFB9P2	0.019278618456695963
SMC3	1	3	2403.495864189102	789.6811422321355	3.043628289508486	up	H2AZ1	0.019278492512740594
SMC3	1	3	2403.495864189102	789.6811422321355	3.043628289508486	down	MARF1	-0.01926751161037289
SMC3	1	3	2403.495864189102	789.6811422321355	3.043628289508486	up	KIF18A	0.01925719573060943
SMC3	1	3	2403.495864189102	789.6811422321355	3.043628289508486	down	PRKCQ-AS1	-0.01922002061690379
SMC3	1	3	2403.495864189102	789.6811422321355	3.043628289508486	down	PTPRCAP	-0.01921523582834321
SMC3	1	3	2403.495864189102	789.6811422321355	3.043628289508486	down	TRBC2	-0.01916537920660504
SMC3	1	3	2403.495864189102	789.6811422321355	3.043628289508486	up	GUSB	0.01914595483814964
SMC3	1	3	2403.495864189102	789.6811422321355	3.043628289508486	down	NLRC3	-0.019092117162782654
SMC3	1	3	2403.495864189102	789.6811422321355	3.043628289508486	up	CENPL	0.019076400090963324
SMC3	1	3	2403.495864189102	789.6811422321355	3.043628289508486	up	MNS1	0.019063608704288013
SMC3	1	3	2403.495864189102	789.6811422321355	3.043628289508486	up	RECQL4	0.019057496793006938
SMC3	1	3	2403.495864189102	789.6811422321355	3.043628289508486	down	PBX2	-0.019041517480738554
SMC3	1	3	2403.495864189102	789.6811422321355	3.043628289508486	up	AFG3L2	0.01903381134340744
SMC3	1	3	2403.495864189102	789.6811422321355	3.043628289508486	up	KIF15	0.01896536751253085
SMC3	1	3	2403.495864189102	789.6811422321355	3.043628289508486	up	PRC1	0.018950397254251822
SMC3	1	3	2403.495864189102	789.6811422321355	3.043628289508486	up	KNL1	0.018918814566921793
SMC3	1	3	2403.495864189102	789.6811422321355	3.043628289508486	up	CCNE1	0.018902907568028645
SMC3	1	3	2403.495864189102	789.6811422321355	3.043628289508486	up	MTHFD2	0.018901657183692237
SMC3	1	3	2403.495864189102	789.6811422321355	3.043628289508486	up	GFM1	0.01886869689590213
SMC3	1	3	2403.495864189102	789.6811422321355	3.043628289508486	up	SNRPF	0.018861055427875233
SMC3	1	3	2403.495864189102	789.6811422321355	3.043628289508486	up	E2F1	0.01885623281548341
SMC3	1	3	2403.495864189102	789.6811422321355	3.043628289508486	down	ZNF397	-0.018846486861756596
SMC3	1	3	2403.495864189102	789.6811422321355	3.043628289508486	up	TPI1	0.01883947778516849
SMC3	1	3	2403.495864189102	789.6811422321355	3.043628289508486	up	SPAG5	0.01883769939520414
SMC3	1	3	2403.495864189102	789.6811422321355	3.043628289508486	up	LRPAP1	0.018831324187717338
SMC3	1	3	2403.495864189102	789.6811422321355	3.043628289508486	up	FANCI	0.01882533925253132
SMC3	1	3	2403.495864189102	789.6811422321355	3.043628289508486	up	LRRC59	0.018823346953583578
SMC3	1	3	2403.495864189102	789.6811422321355	3.043628289508486	up	KIF23	0.01881592575726918
SMC3	1	3	2403.495864189102	789.6811422321355	3.043628289508486	up	CHAF1B	0.01880530184121158
SMC3	1	3	2403.495864189102	789.6811422321355	3.043628289508486	up	MTBP	0.01880209481654471
SMC3	1	3	2403.495864189102	789.6811422321355	3.043628289508486	down	ITPKB	-0.01878617536710397
SMC3	1	3	2403.495864189102	789.6811422321355	3.043628289508486	down	LCK	-0.018776462955190937
SMC3	1	3	2403.495864189102	789.6811422321355	3.043628289508486	up	LSM3P3	0.0187757935124094
SMC3	1	3	2403.495864189102	789.6811422321355	3.043628289508486	up	RFC3	0.018770545663678653
SMC3	1	3	2403.495864189102	789.6811422321355	3.043628289508486	up	MRPL13	0.018762037086919228
SMC3	1	3	2403.495864189102	789.6811422321355	3.043628289508486	up	SGO1	0.018744738607943873
SMC3	1	3	2403.495864189102	789.6811422321355	3.043628289508486	up	PSMC3	0.01872606581289361
SMC3	1	3	2403.495864189102	789.6811422321355	3.043628289508486	up	PSMC3IP	0.018721368437260723
SMC3	1	3	2403.495864189102	789.6811422321355	3.043628289508486	up	CENPS	0.018704996531111528
SMC3	1	3	2403.495864189102	789.6811422321355	3.043628289508486	up	TYMS	0.018701110828405178
SMC3	1	3	2403.495864189102	789.6811422321355	3.043628289508486	down	TMEM63A	-0.01868832915936657
SMC3	1	3	2403.495864189102	789.6811422321355	3.043628289508486	down	ARGLU1	-0.018677796240648005
SMC3	1	3	2403.495864189102	789.6811422321355	3.043628289508486	up	DEPDC1B	0.018672885398206898
SMC3	1	3	2403.495864189102	789.6811422321355	3.043628289508486	down	MIATNB	-0.018661012917528426
SMC3	1	3	2403.495864189102	789.6811422321355	3.043628289508486	up	WDR90	0.018629740027095103
SMC3	1	3	2403.495864189102	789.6811422321355	3.043628289508486	up	CENPH	0.018626225291749565
SMC3	1	3	2403.495864189102	789.6811422321355	3.043628289508486	down	GRAP	-0.0186122824190256
SMC3	1	3	2403.495864189102	789.6811422321355	3.043628289508486	down	SCML4	-0.01860858658703121
SMC3	1	3	2403.495864189102	789.6811422321355	3.043628289508486	up	E2F7	0.018599236254657984
SMC3	1	3	2403.495864189102	789.6811422321355	3.043628289508486	up	RRM2	0.018585091348652064
SMC3	1	3	2403.495864189102	789.6811422321355	3.043628289508486	up	FANCC	0.018576643718712635
SMC3	1	3	2403.495864189102	789.6811422321355	3.043628289508486	down	ARRDC5	-0.018575922671235715
SMC3	1	3	2403.495864189102	789.6811422321355	3.043628289508486	up	E2F8	0.018569444539135845
SMC3	1	3	2403.495864189102	789.6811422321355	3.043628289508486	up	NDUFB9	0.01854410212917107
SMC3	1	3	2403.495864189102	789.6811422321355	3.043628289508486	down	CARD11	-0.018534132816654433
SMC3	1	3	2403.495864189102	789.6811422321355	3.043628289508486	up	H2AZP2	0.018528027147350884
SMC3	1	3	2403.495864189102	789.6811422321355	3.043628289508486	down	TTC22	-0.018506581210299543
SMC3	1	3	2403.495864189102	789.6811422321355	3.043628289508486	up	SPC25	0.01850362272297247
SMC3	1	3	2403.495864189102	789.6811422321355	3.043628289508486	up	MRPS15	0.01849257777567064
SMC3	1	3	2403.495864189102	789.6811422321355	3.043628289508486	up	NDC80	0.018488012131701485
SMC3	1	3	2403.495864189102	789.6811422321355	3.043628289508486	down	COA5	-0.018483915975402703
SMC3	1	3	2403.495864189102	789.6811422321355	3.043628289508486	up	B4GALT2	0.018473901896952194
SMC3	1	3	2403.495864189102	789.6811422321355	3.043628289508486	down	STK38	-0.018466480017722192
SMC3	1	3	2403.495864189102	789.6811422321355	3.043628289508486	up	SKA3	0.01845832130222745
SMC3	1	3	2403.495864189102	789.6811422321355	3.043628289508486	up	CCNE2	0.01841605008869344
SMC3	1	3	2403.495864189102	789.6811422321355	3.043628289508486	up	CYC1	0.018414524996576018
SMC3	1	3	2403.495864189102	789.6811422321355	3.043628289508486	up	CIP2A	0.018406849840288435
SMC3	1	3	2403.495864189102	789.6811422321355	3.043628289508486	up	FUNDC2	0.01840252841132847
SMC3	1	3	2403.495864189102	789.6811422321355	3.043628289508486	down	UBR5-DT	-0.018395538377471776
SMC3	1	3	2403.495864189102	789.6811422321355	3.043628289508486	up	HINT2	0.018392152552368795
SMC3	1	3	2403.495864189102	789.6811422321355	3.043628289508486	up	RBBP8	0.018389933732647076
SMC3	1	3	2403.495864189102	789.6811422321355	3.043628289508486	down	PATL2	-0.018374877244372475
SMC3	1	3	2403.495864189102	789.6811422321355	3.043628289508486	up	ECI1	0.018372281130232877
SMC3	1	3	2403.495864189102	789.6811422321355	3.043628289508486	up	AP2S1	0.018367759496046254
SMC3	1	3	2403.495864189102	789.6811422321355	3.043628289508486	up	CKAP2L	0.018358594694958742
SMC3	1	3	2403.495864189102	789.6811422321355	3.043628289508486	up	GTSE1	0.01834530772869337
SMC3	1	3	2403.495864189102	789.6811422321355	3.043628289508486	up	KIF11	0.01832568297676802
SMC3	1	3	2403.495864189102	789.6811422321355	3.043628289508486	up	ORC6	0.0183020188036721
SMC3	1	3	2403.495864189102	789.6811422321355	3.043628289508486	down	HMGB3P32	-0.01829285771832324
SMC3	1	3	2403.495864189102	789.6811422321355	3.043628289508486	up	PDIA6	0.018271621748708687
SMC3	1	3	2403.495864189102	789.6811422321355	3.043628289508486	down	EVL	-0.018251987802164017
SMC3	1	3	2403.495864189102	789.6811422321355	3.043628289508486	up	CDCA8	0.018233713140113263
SMC3	1	3	2403.495864189102	789.6811422321355	3.043628289508486	up	LRR1	0.018225446942945558
SMC3	1	3	2403.495864189102	789.6811422321355	3.043628289508486	up	DEPDC1P1	0.01818615836895605
SMC3	1	3	2403.495864189102	789.6811422321355	3.043628289508486	up	GINS2	0.018178843434423147
SMC3	1	3	2403.495864189102	789.6811422321355	3.043628289508486	down	DEF6	-0.018178703077635302
SMC3	1	3	2403.495864189102	789.6811422321355	3.043628289508486	up	ECT2	0.018152973033500875
SMC3	1	3	2403.495864189102	789.6811422321355	3.043628289508486	down	TNRC6B	-0.018148432415594717
SMC3	1	3	2403.495864189102	789.6811422321355	3.043628289508486	up	POLQ	0.018133338451481046
SMC3	1	3	2403.495864189102	789.6811422321355	3.043628289508486	down	LINC01422	-0.01812445985343037
SMC3	1	3	2403.495864189102	789.6811422321355	3.043628289508486	up	PRR11	0.018122664214109335
SMC3	1	3	2403.495864189102	789.6811422321355	3.043628289508486	up	PTBP1P	0.0180933352858783
SMC3	1	3	2403.495864189102	789.6811422321355	3.043628289508486	up	LSM5	0.018083949849869923
SMC3	1	3	2403.495864189102	789.6811422321355	3.043628289508486	down	TOMM20P2	-0.018078257493768735
SMC3	1	3	2403.495864189102	789.6811422321355	3.043628289508486	down	ZNF767P	-0.01807692431583822
SMC3	1	3	2403.495864189102	789.6811422321355	3.043628289508486	up	CCNA2	0.01806136340362246
SMC3	1	3	2403.495864189102	789.6811422321355	3.043628289508486	up	CDKN3	0.01806111980282675
SMC3	1	3	2403.495864189102	789.6811422321355	3.043628289508486	up	CDC20P1	0.01806064632469452
SMC3	1	3	2403.495864189102	789.6811422321355	3.043628289508486	up	CDCA3	0.01806007838149624
SMC3	1	3	2403.495864189102	789.6811422321355	3.043628289508486	up	TOMM40P2	0.018054912961300372
SMC3	1	3	2403.495864189102	789.6811422321355	3.043628289508486	up	VKORC1	0.01804851989168686
SMC3	1	3	2403.495864189102	789.6811422321355	3.043628289508486	up	DNA2	0.018013790494062005
SMC3	1	3	2403.495864189102	789.6811422321355	3.043628289508486	up	RAD51	0.017998376252656767
SMC3	1	3	2403.495864189102	789.6811422321355	3.043628289508486	up	KIFC1	0.017990916039966005
SMC3	1	3	2403.495864189102	789.6811422321355	3.043628289508486	up	NUP93	0.01797894966423448
SMC3	1	3	2403.495864189102	789.6811422321355	3.043628289508486	up	NDUFS7	0.017969074809109052
SMC3	1	3	2403.495864189102	789.6811422321355	3.043628289508486	up	PA2G4P6	0.017967278175712184
SMC3	1	3	2403.495864189102	789.6811422321355	3.043628289508486	down	LINC00402	-0.01796089026955921
SMC3	1	3	2403.495864189102	789.6811422321355	3.043628289508486	up	EMC8	0.01795853182883732
SMC3	1	3	2403.495864189102	789.6811422321355	3.043628289508486	down	SORL1-AS1	-0.017957252943635562
SMC3	1	3	2403.495864189102	789.6811422321355	3.043628289508486	down	PPWD1	-0.017954669264553545
SMC3	1	3	2403.495864189102	789.6811422321355	3.043628289508486	down	ATP8B2	-0.017946381807452054
SMC3	1	3	2403.495864189102	789.6811422321355	3.043628289508486	down	PHF11	-0.01793416890640705
SMC3	1	3	2403.495864189102	789.6811422321355	3.043628289508486	up	PPP1R27	0.017933568085083892
SMC3	1	3	2403.495864189102	789.6811422321355	3.043628289508486	up	TEDC2	0.017927100041300773
SMC3	1	3	2403.495864189102	789.6811422321355	3.043628289508486	down	TBC1D17	-0.017915791128477323
SMC3	1	3	2403.495864189102	789.6811422321355	3.043628289508486	down	RIGI	-0.01789389248051197
SMC3	1	3	2403.495864189102	789.6811422321355	3.043628289508486	up	UQCRFS1P1	0.017880895991612904
SMC3	1	3	2403.495864189102	789.6811422321355	3.043628289508486	down	ETS1	-0.01787983681811176
SMC3	1	3	2403.495864189102	789.6811422321355	3.043628289508486	down	TSC1	-0.01786214692614636
SMC3	1	3	2403.495864189102	789.6811422321355	3.043628289508486	up	SEPTIN14P12	0.017861778192244552
SMC3	1	3	2403.495864189102	789.6811422321355	3.043628289508486	up	BRIP1	0.017858838794662085
SMC3	1	3	2403.495864189102	789.6811422321355	3.043628289508486	up	CDT1	0.01785214833794894
SMC3	1	3	2403.495864189102	789.6811422321355	3.043628289508486	down	ZFP14	-0.017839381251909946
SMC3	1	3	2403.495864189102	789.6811422321355	3.043628289508486	up	CCNB2	0.01780894952155438
SMC3	1	3	2403.495864189102	789.6811422321355	3.043628289508486	up	RAD54L	0.017788733662534754
SMC3	1	3	2403.495864189102	789.6811422321355	3.043628289508486	up	H2AZP3	0.017776226049161698
SMC3	1	3	2403.495864189102	789.6811422321355	3.043628289508486	up	XRCC6P2	0.017773303205457038
SMC3	1	3	2403.495864189102	789.6811422321355	3.043628289508486	up	MTFR1	0.017772027695633602
SMC3	1	3	2403.495864189102	789.6811422321355	3.043628289508486	up	AURKB	0.017765995169404792
SMC3	1	3	2403.495864189102	789.6811422321355	3.043628289508486	up	CENPE	0.017764926750333913
SMC3	1	3	2403.495864189102	789.6811422321355	3.043628289508486	up	FANCA	0.01773387390074765
SMC3	1	3	2403.495864189102	789.6811422321355	3.043628289508486	down	CCDC65	-0.017728861568497872
SMC3	1	3	2403.495864189102	789.6811422321355	3.043628289508486	up	MCM4	0.017717362854820264
SMC3	1	3	2403.495864189102	789.6811422321355	3.043628289508486	down	SAMD3	-0.017709124119440728
SMC3	1	3	2403.495864189102	789.6811422321355	3.043628289508486	down	OGA	-0.017708995214943093
SMC3	1	3	2403.495864189102	789.6811422321355	3.043628289508486	down	ZFC3H1	-0.017707015278377862
SMC3	1	3	2403.495864189102	789.6811422321355	3.043628289508486	up	TIPIN	0.017687916007395003
SMC3	1	3	2403.495864189102	789.6811422321355	3.043628289508486	down	PBXIP1	-0.017684690322391092
SMC3	1	3	2403.495864189102	789.6811422321355	3.043628289508486	up	CENPO	0.01765500477745118
SMC3	1	3	2403.495864189102	789.6811422321355	3.043628289508486	up	HSPA9P1	0.017644564123074847
SMC3	1	3	2403.495864189102	789.6811422321355	3.043628289508486	up	ERCC6L	0.017644193831042376
SMC3	1	3	2403.495864189102	789.6811422321355	3.043628289508486	up	LSM3	0.017643173960634608
SMC3	1	3	2403.495864189102	789.6811422321355	3.043628289508486	up	CLPB	0.01763967008374386
SMC3	1	3	2403.495864189102	789.6811422321355	3.043628289508486	down	TTC16	-0.01763026912246117
SMC3	1	3	2403.495864189102	789.6811422321355	3.043628289508486	down	AKNA	-0.017621624990556792
SMC3	1	3	2403.495864189102	789.6811422321355	3.043628289508486	up	RREB1	0.017591313906562076
SMC3	1	3	2403.495864189102	789.6811422321355	3.043628289508486	up	VRK1	0.01758589168775903
SMC3	1	3	2403.495864189102	789.6811422321355	3.043628289508486	down	PSMA3-AS1	-0.017583510164163815
SMC3	1	3	2403.495864189102	789.6811422321355	3.043628289508486	down	CASP4LP	-0.01758306550143221
SMC3	1	3	2403.495864189102	789.6811422321355	3.043628289508486	up	GAPDH	0.017581492038132862
SMC3	1	3	2403.495864189102	789.6811422321355	3.043628289508486	up	H2AZ2P1	0.017580738542972048
SMC3	1	3	2403.495864189102	789.6811422321355	3.043628289508486	down	TXK	-0.017577834189975605
SMC3	1	3	2403.495864189102	789.6811422321355	3.043628289508486	up	RPA3	0.0175628522333406
SMC3	1	3	2403.495864189102	789.6811422321355	3.043628289508486	up	GAPDHP40	0.017548764856855144
SMC3	1	3	2403.495864189102	789.6811422321355	3.043628289508486	up	COPS3	0.017533200692202676
SMC3	1	3	2403.495864189102	789.6811422321355	3.043628289508486	up	GPI	0.017519115462946405
SMC3	1	3	2403.495864189102	789.6811422321355	3.043628289508486	up	EFCAB11	0.017512187786598982
SMC3	1	3	2403.495864189102	789.6811422321355	3.043628289508486	up	CENPI	0.017509834549908315
SMC3	1	3	2403.495864189102	789.6811422321355	3.043628289508486	up	FUNDC2P2	0.017505488921184333
SMC3	1	3	2403.495864189102	789.6811422321355	3.043628289508486	up	QSOX1	0.017498339344746545
SMC3	1	3	2403.495864189102	789.6811422321355	3.043628289508486	up	FHP1	0.017476251142329303
SMC3	1	3	2403.495864189102	789.6811422321355	3.043628289508486	up	HMGN2P15	0.017471275284612543
SMC3	1	3	2403.495864189102	789.6811422321355	3.043628289508486	up	NCS1	0.017465692267827328
SMC3	1	3	2403.495864189102	789.6811422321355	3.043628289508486	up	ATAD2	0.017440341375050274
SMC3	1	3	2403.495864189102	789.6811422321355	3.043628289508486	up	CTPS1	0.017432902334227698
SMC3	1	3	2403.495864189102	789.6811422321355	3.043628289508486	up	TYMSOS	0.017431001910361725
SMC3	1	3	2403.495864189102	789.6811422321355	3.043628289508486	down	GALT	-0.017427053883494414
SMC3	1	3	2403.495864189102	789.6811422321355	3.043628289508486	up	MRPS22	0.017411164959973066
SMC3	1	3	2403.495864189102	789.6811422321355	3.043628289508486	down	FGD3	-0.017373471377313408
SMC3	1	3	2403.495864189102	789.6811422321355	3.043628289508486	down	SHFL	-0.01737096115995302
SMC3	1	3	2403.495864189102	789.6811422321355	3.043628289508486	up	TROAP	0.01737091092739745
SMC3	1	3	2403.495864189102	789.6811422321355	3.043628289508486	up	DEPDC1	0.01736081257094916
SMC3	1	3	2403.495864189102	789.6811422321355	3.043628289508486	up	GNL2	0.017360403138797564
SMC3	1	3	2403.495864189102	789.6811422321355	3.043628289508486	up	FAM72B	0.017351267628336702
SMC3	1	3	2403.495864189102	789.6811422321355	3.043628289508486	up	MTHFD2P7	0.0173269783550413
SMC3	1	3	2403.495864189102	789.6811422321355	3.043628289508486	down	N4BP2L2	-0.0173255325017326
SMC3	1	3	2403.495864189102	789.6811422321355	3.043628289508486	up	FAM222A	0.017306867929869938
SMC3	1	3	2403.495864189102	789.6811422321355	3.043628289508486	up	NUP155	0.017293871603253713
SMC3	1	3	2403.495864189102	789.6811422321355	3.043628289508486	up	RAD54B	0.017293373307940216
SMC3	1	3	2403.495864189102	789.6811422321355	3.043628289508486	up	UQCRC1	0.017277666074719034
SMC3	1	3	2403.495864189102	789.6811422321355	3.043628289508486	up	CKS1BP7	0.01727524966029557
SMC3	1	3	2403.495864189102	789.6811422321355	3.043628289508486	up	SUV39H1	0.017263704628035146
SMC3	1	3	2403.495864189102	789.6811422321355	3.043628289508486	down	OGT	-0.01725350100204768
SMC3	1	3	2403.495864189102	789.6811422321355	3.043628289508486	up	HMGB3P24	0.017225700953451377
SMC3	1	3	2403.495864189102	789.6811422321355	3.043628289508486	down	ZNF316	-0.01722382651065861
SMC3	1	3	2403.495864189102	789.6811422321355	3.043628289508486	up	PGAM4	0.01721709120219112
SMC3	1	3	2403.495864189102	789.6811422321355	3.043628289508486	up	GAPDHP73	0.017211867811464308
SMC3	1	3	2403.495864189102	789.6811422321355	3.043628289508486	down	GPR174	-0.017210102116630932
SMC3	1	3	2403.495864189102	789.6811422321355	3.043628289508486	down	PPM1K	-0.01719547554814313
SMC3	1	3	2403.495864189102	789.6811422321355	3.043628289508486	up	ATP5MC1	0.017167809626525764
SMC3	1	3	2403.495864189102	789.6811422321355	3.043628289508486	up	FBXO43	0.017149440183031113
SMC3	1	3	2403.495864189102	789.6811422321355	3.043628289508486	down	KRT72	-0.017148428594339248
SMC3	1	3	2403.495864189102	789.6811422321355	3.043628289508486	up	WEE1	0.01714581949490528
SMC3	1	3	2403.495864189102	789.6811422321355	3.043628289508486	down	APOBEC3F	-0.017143715003671404
SMC3	1	3	2403.495864189102	789.6811422321355	3.043628289508486	down	PCF11	-0.017112820112728733
SMC3	1	3	2403.495864189102	789.6811422321355	3.043628289508486	up	ALDH4A1	0.017109557568053563
SMC3	1	3	2403.495864189102	789.6811422321355	3.043628289508486	down	PCGF3-AS1	-0.017108292955875726
SMC3	1	3	2403.495864189102	789.6811422321355	3.043628289508486	down	PPP6R2	-0.017103130720908615
SMC3	1	3	2403.495864189102	789.6811422321355	3.043628289508486	up	TPX2	0.017094842022785574
SMC3	1	3	2403.495864189102	789.6811422321355	3.043628289508486	up	RACGAP1P1	0.01709099735893443
SMC3	1	3	2403.495864189102	789.6811422321355	3.043628289508486	up	NUSAP1	0.017090715723470238
SMC3	1	3	2403.495864189102	789.6811422321355	3.043628289508486	up	MAD2L1P1	0.017089529197867253
SMC3	1	3	2403.495864189102	789.6811422321355	3.043628289508486	up	HMGB3	0.017086936606502273
SMC3	1	3	2403.495864189102	789.6811422321355	3.043628289508486	down	DDX17	-0.01707034733552976
SMC3	1	3	2403.495864189102	789.6811422321355	3.043628289508486	down	ADHFE1	-0.017069981167630057
SMC3	1	3	2403.495864189102	789.6811422321355	3.043628289508486	down	KIAA2026	-0.01706703359778666
SMC3	1	3	2403.495864189102	789.6811422321355	3.043628289508486	up	HJURP	0.017061537398123817
SMC3	1	3	2403.495864189102	789.6811422321355	3.043628289508486	up	ARHGEF39	0.017049280335646098
SMC3	1	3	2403.495864189102	789.6811422321355	3.043628289508486	down	TRANK1	-0.017048518367698964
SMC3	1	3	2403.495864189102	789.6811422321355	3.043628289508486	up	AFG3L2P1	0.01704794919219738
SMC3	1	3	2403.495864189102	789.6811422321355	3.043628289508486	up	CEP55	0.01703525294060307
SMC3	1	3	2403.495864189102	789.6811422321355	3.043628289508486	up	RAN	0.01702804684661074
SMC3	1	3	2403.495864189102	789.6811422321355	3.043628289508486	down	ZNF540	-0.01701274114113039
SMC3	1	3	2403.495864189102	789.6811422321355	3.043628289508486	up	DYNC2I2	0.016999795404804473
SMC3	1	3	2403.495864189102	789.6811422321355	3.043628289508486	up	MRPL11	0.016988034664091968
SMC3	1	3	2403.495864189102	789.6811422321355	3.043628289508486	up	KIF18B	0.016986502407358644
SMC3	1	3	2403.495864189102	789.6811422321355	3.043628289508486	up	GAPDHP1	0.016942918587637534
SMC3	1	3	2403.495864189102	789.6811422321355	3.043628289508486	down	RAB39B	-0.01694286452435154
SMC3	1	3	2403.495864189102	789.6811422321355	3.043628289508486	up	BUB1B	0.01693888329536856
SMC3	1	3	2403.495864189102	789.6811422321355	3.043628289508486	down	GIMAP2	-0.016938181004327348
SMC3	1	3	2403.495864189102	789.6811422321355	3.043628289508486	up	MRPS12	0.016923376132992295
SMC3	1	3	2403.495864189102	789.6811422321355	3.043628289508486	up	HES6	0.01691549463707594
SMC3	1	3	2403.495864189102	789.6811422321355	3.043628289508486	up	GAL	0.016909342366864328
SMC3	1	3	2403.495864189102	789.6811422321355	3.043628289508486	up	TIMELESS	0.01690075658033933
SMC3	1	3	2403.495864189102	789.6811422321355	3.043628289508486	down	SEPTIN1	-0.016899534163632116
SMC3	1	3	2403.495864189102	789.6811422321355	3.043628289508486	up	UTP11	0.016895237127520772
SMC3	1	3	2403.495864189102	789.6811422321355	3.043628289508486	up	SEC13	0.01689376682764255
SMC3	1	3	2403.495864189102	789.6811422321355	3.043628289508486	up	CTNNAL1	0.01686782016955111
SMC3	1	3	2403.495864189102	789.6811422321355	3.043628289508486	up	RPF2P1	0.016853934787432807
SMC3	1	3	2403.495864189102	789.6811422321355	3.043628289508486	up	POLA1	0.016850206073274504
SMC3	1	3	2403.495864189102	789.6811422321355	3.043628289508486	up	MRPL47	0.016829124571211915
SMC3	1	3	2403.495864189102	789.6811422321355	3.043628289508486	down	ZNF337	-0.016827881932106332
SMC3	1	3	2403.495864189102	789.6811422321355	3.043628289508486	down	KRT73	-0.016817935735538924
SMC3	1	3	2403.495864189102	789.6811422321355	3.043628289508486	up	PLK1	0.01679640845780929
SMC3	1	3	2403.495864189102	789.6811422321355	3.043628289508486	up	ISOC2	0.01678727637799131
SMC3	1	3	2403.495864189102	789.6811422321355	3.043628289508486	up	C17orf58	0.016762857237674615
SMC3	1	3	2403.495864189102	789.6811422321355	3.043628289508486	up	KHSRPP1	0.016761914290844362
SMC3	1	3	2403.495864189102	789.6811422321355	3.043628289508486	up	RANBP1	0.016753570867212606
SMC3	1	3	2403.495864189102	789.6811422321355	3.043628289508486	up	NOC2LP2	0.016750256559971574
SMC3	1	3	2403.495864189102	789.6811422321355	3.043628289508486	down	STAT5B	-0.0167470569402953
SMC3	1	3	2403.495864189102	789.6811422321355	3.043628289508486	down	PACS1	-0.0167442353208488
SMC3	1	3	2403.495864189102	789.6811422321355	3.043628289508486	down	PGGHG	-0.016736495855825914
SMC3	1	3	2403.495864189102	789.6811422321355	3.043628289508486	up	SHMT1	0.016732019829540232
SMC3	1	3	2403.495864189102	789.6811422321355	3.043628289508486	up	FAM72D	0.016726778995607566
SMC3	1	3	2403.495864189102	789.6811422321355	3.043628289508486	up	UBE2C	0.016723111140700513
SMC3	1	3	2403.495864189102	789.6811422321355	3.043628289508486	down	FCRL6	-0.016721073944262813
SMC3	1	3	2403.495864189102	789.6811422321355	3.043628289508486	down	VMAC	-0.016719388173207728
SMC3	1	3	2403.495864189102	789.6811422321355	3.043628289508486	down	RSRP1	-0.01670808646360944
SMC3	1	3	2403.495864189102	789.6811422321355	3.043628289508486	up	PTPRU	0.01669279393261499
SMC3	1	3	2403.495864189102	789.6811422321355	3.043628289508486	up	SNRPGP15	0.016690608791578743
SMC3	1	3	2403.495864189102	789.6811422321355	3.043628289508486	up	DLD	0.01669013967766862
SMC3	1	3	2403.495864189102	789.6811422321355	3.043628289508486	down	IRF3	-0.016687781219633803
SMC3	1	3	2403.495864189102	789.6811422321355	3.043628289508486	down	GIMAP6	-0.016681016046201525
SMC3	1	3	2403.495864189102	789.6811422321355	3.043628289508486	down	SP140L	-0.016680341808679118
SMC3	1	3	2403.495864189102	789.6811422321355	3.043628289508486	up	ZWILCH	0.01667523946661637
SMC3	1	3	2403.495864189102	789.6811422321355	3.043628289508486	up	GSTZ1	0.016658239351771298
SMC3	1	3	2403.495864189102	789.6811422321355	3.043628289508486	down	IL7R	-0.016652884946594258
SMC3	1	3	2403.495864189102	789.6811422321355	3.043628289508486	down	GVINP1	-0.016640338530499454
SMC3	1	3	2403.495864189102	789.6811422321355	3.043628289508486	up	OIP5	0.01663673698901915
SMC3	1	3	2403.495864189102	789.6811422321355	3.043628289508486	up	MRPL12	0.016620486379775028
SMC3	1	3	2403.495864189102	789.6811422321355	3.043628289508486	up	RACGAP1	0.016620257460712357
SMC3	1	3	2403.495864189102	789.6811422321355	3.043628289508486	up	SMTN	0.0166013012337302
SMC3	1	3	2403.495864189102	789.6811422321355	3.043628289508486	up	FAM72A	0.01659672608487054
SMC3	1	3	2403.495864189102	789.6811422321355	3.043628289508486	up	CCNF	0.016589048435865998
SMC3	1	3	2403.495864189102	789.6811422321355	3.043628289508486	down	LUC7L3	-0.01657750979024212
SMC3	1	3	2403.495864189102	789.6811422321355	3.043628289508486	up	NASPP1	0.016576493389776997
SMC3	1	3	2403.495864189102	789.6811422321355	3.043628289508486	up	PCGF6	0.016564520365796205
SMC3	1	3	2403.495864189102	789.6811422321355	3.043628289508486	down	AHSA2P	-0.01655731857143059
SMC3	1	3	2403.495864189102	789.6811422321355	3.043628289508486	up	CDC20	0.016544012023789297
SMC3	1	3	2403.495864189102	789.6811422321355	3.043628289508486	up	LONP1	0.016542008321687732
SMC3	1	3	2403.495864189102	789.6811422321355	3.043628289508486	down	RPL32P3	-0.016538309405934707
SMC3	1	3	2403.495864189102	789.6811422321355	3.043628289508486	up	PEX7	0.01653294925113895
SMC3	1	3	2403.495864189102	789.6811422321355	3.043628289508486	down	ATOSA	-0.016532411761536487
SMC3	1	3	2403.495864189102	789.6811422321355	3.043628289508486	down	PRKCQ	-0.016530272432375627
SMC3	1	3	2403.495864189102	789.6811422321355	3.043628289508486	down	ANGEL2	-0.016527583946130568
SMC3	1	3	2403.495864189102	789.6811422321355	3.043628289508486	up	ASF1B	0.01652246751663187
SMC3	1	3	2403.495864189102	789.6811422321355	3.043628289508486	up	DSCC1	0.0165093788117932
SMC3	1	3	2403.495864189102	789.6811422321355	3.043628289508486	down	THBS4-AS1	-0.016494978273395015
SMC3	1	3	2403.495864189102	789.6811422321355	3.043628289508486	down	LINC01259	-0.016494813144676733
SMC3	1	3	2403.495864189102	789.6811422321355	3.043628289508486	up	TUFMP1	0.016473736521657782
SMC3	1	3	2403.495864189102	789.6811422321355	3.043628289508486	up	TUBA1B	0.016465027733324443
SMC3	1	3	2403.495864189102	789.6811422321355	3.043628289508486	up	KIF24	0.016463964299682592
SMC3	1	3	2403.495864189102	789.6811422321355	3.043628289508486	down	SP110	-0.01645742493499872
SMC3	1	3	2403.495864189102	789.6811422321355	3.043628289508486	up	CENPU	0.016455378516290253
SMC3	1	3	2403.495864189102	789.6811422321355	3.043628289508486	up	DDT	0.0164503666690448
SMC3	1	3	2403.495864189102	789.6811422321355	3.043628289508486	down	TESPA1	-0.0164489273366892
SMC3	1	3	2403.495864189102	789.6811422321355	3.043628289508486	up	HMGB3P6	0.01644450812037162
SMC3	1	3	2403.495864189102	789.6811422321355	3.043628289508486	up	NPHP4	0.016444036094340947
SMC3	1	3	2403.495864189102	789.6811422321355	3.043628289508486	down	DLGAP1-AS1	-0.01643621968719526
SMC3	1	3	2403.495864189102	789.6811422321355	3.043628289508486	down	TRAV4	-0.01642997255564806
SMC3	1	3	2403.495864189102	789.6811422321355	3.043628289508486	down	ZNF831	-0.016429415762612913
SMC3	1	3	2403.495864189102	789.6811422321355	3.043628289508486	up	UQCRFS1	0.0164167625016517
SMC3	1	3	2403.495864189102	789.6811422321355	3.043628289508486	up	RFC5	0.016399961958302157
SMC3	1	3	2403.495864189102	789.6811422321355	3.043628289508486	up	EIF5AP4	0.01639675573796983
SMC3	1	3	2403.495864189102	789.6811422321355	3.043628289508486	down	BCL9L	-0.016394980855971387
SMC3	1	3	2403.495864189102	789.6811422321355	3.043628289508486	up	SAPCD2	0.016381631850069
SMC3	1	3	2403.495864189102	789.6811422321355	3.043628289508486	down	RNF44	-0.016376681089566584
SMC3	1	3	2403.495864189102	789.6811422321355	3.043628289508486	up	PDS5B	0.01637469706467638
SMC3	1	3	2403.495864189102	789.6811422321355	3.043628289508486	down	TRAF3IP3	-0.016369389588518978
SMC3	1	3	2403.495864189102	789.6811422321355	3.043628289508486	down	LINC00243	-0.01636435574325036
SMC3	1	3	2403.495864189102	789.6811422321355	3.043628289508486	up	BUB1	0.016359993911623197
SMC3	1	3	2403.495864189102	789.6811422321355	3.043628289508486	up	TICRR	0.016353716488397448
SMC3	1	3	2403.495864189102	789.6811422321355	3.043628289508486	up	CCNB1	0.016347092803376553
SMC3	1	3	2403.495864189102	789.6811422321355	3.043628289508486	down	TRIM56	-0.016328410395205543
SMC3	1	3	2403.495864189102	789.6811422321355	3.043628289508486	down	CD3E	-0.01631707509401254
SMC3	1	3	2403.495864189102	789.6811422321355	3.043628289508486	down	FOXO4	-0.016316240744279183
SMC3	1	3	2403.495864189102	789.6811422321355	3.043628289508486	up	HSP90B3P	0.01630245381935727
SMC3	1	3	2403.495864189102	789.6811422321355	3.043628289508486	up	MCM5	0.016299096183124112
SMC3	1	3	2403.495864189102	789.6811422321355	3.043628289508486	up	LARP1B	0.016288459101075615
SMC3	1	3	2403.495864189102	789.6811422321355	3.043628289508486	up	ZGRF1	0.01628050230804502
SMC3	1	3	2403.495864189102	789.6811422321355	3.043628289508486	up	TCF19	0.016263056208253177
SMC3	1	3	2403.495864189102	789.6811422321355	3.043628289508486	up	ASPM	0.01626013923417969
SMC3	1	3	2403.495864189102	789.6811422321355	3.043628289508486	up	POGLUT3	0.016252742089131085
SMC3	1	3	2403.495864189102	789.6811422321355	3.043628289508486	up	ACAT1	0.01625120875870291
SMC3	1	3	2403.495864189102	789.6811422321355	3.043628289508486	up	COPRS	0.016239313320501776
SMC3	1	3	2403.495864189102	789.6811422321355	3.043628289508486	down	RXRB	-0.016209087062212243
SMC3	1	3	2403.495864189102	789.6811422321355	3.043628289508486	up	TMEM258	0.01620583915269951
SMC3	1	3	2403.495864189102	789.6811422321355	3.043628289508486	down	BTG1P1	-0.016190445027820678
SMC3	1	3	2403.495864189102	789.6811422321355	3.043628289508486	up	RFC4	0.01618225477264958
SMC3	1	3	2403.495864189102	789.6811422321355	3.043628289508486	up	COX7B	0.01617790498112322
SMC3	1	3	2403.495864189102	789.6811422321355	3.043628289508486	up	POLA2	0.016167882233165707
SMC3	1	3	2403.495864189102	789.6811422321355	3.043628289508486	down	ZNF862	-0.01615833856274609
SMC3	1	3	2403.495864189102	789.6811422321355	3.043628289508486	up	HMMR	0.0161572540172664
SMC3	1	3	2403.495864189102	789.6811422321355	3.043628289508486	up	NDUFS1	0.016146352568944655
SMC3	1	3	2403.495864189102	789.6811422321355	3.043628289508486	down	ZBTB4	-0.016142075866197612
SMC3	1	3	2403.495864189102	789.6811422321355	3.043628289508486	down	ZNF589	-0.016141816113134907
SMC3	1	3	2403.495864189102	789.6811422321355	3.043628289508486	up	ALG5	0.016130521646058917
SMC3	1	3	2403.495864189102	789.6811422321355	3.043628289508486	down	ACTA2-AS1	-0.016128087709487753
SMC3	1	3	2403.495864189102	789.6811422321355	3.043628289508486	up	YIF1B	0.016125279153954484
SMC3	1	3	2403.495864189102	789.6811422321355	3.043628289508486	down	SPSB3	-0.016121904162559146
SMC3	1	3	2403.495864189102	789.6811422321355	3.043628289508486	up	YEATS4	0.016115582319405585
SMC3	1	3	2403.495864189102	789.6811422321355	3.043628289508486	up	TOP2A	0.016096131346602368
SMC3	1	3	2403.495864189102	789.6811422321355	3.043628289508486	up	RRP12	0.01607823065600067
SMC3	1	3	2403.495864189102	789.6811422321355	3.043628289508486	down	ZNF737	-0.0160733464321772
SMC3	1	3	2403.495864189102	789.6811422321355	3.043628289508486	up	ATAD3A	0.01606894678732791
SMC3	1	3	2403.495864189102	789.6811422321355	3.043628289508486	down	IATPR	-0.016061593539822977
SMC3	1	3	2403.495864189102	789.6811422321355	3.043628289508486	up	HPRT1	0.016055269369538976
SMC3	1	3	2403.495864189102	789.6811422321355	3.043628289508486	down	PTOV1-AS2	-0.016052867176165858
SMC3	1	3	2403.495864189102	789.6811422321355	3.043628289508486	up	CHCHD2P6	0.016052219405774344
SMC3	1	3	2403.495864189102	789.6811422321355	3.043628289508486	up	UTP4	0.0160503555317536
SMC3	1	3	2403.495864189102	789.6811422321355	3.043628289508486	up	RABL6	0.01604036506242999
SMC3	1	3	2403.495864189102	789.6811422321355	3.043628289508486	down	SLAMF6	-0.016038814228896858
SMC3	1	3	2403.495864189102	789.6811422321355	3.043628289508486	up	TTC26	0.016031987522161433
SMC3	1	3	2403.495864189102	789.6811422321355	3.043628289508486	down	MHENCR	-0.016028949105893295
SMC3	1	3	2403.495864189102	789.6811422321355	3.043628289508486	up	SLC29A1	0.016028457555246244
SMC3	1	3	2403.495864189102	789.6811422321355	3.043628289508486	down	SWT1	-0.01602647415627512
SMC3	1	3	2403.495864189102	789.6811422321355	3.043628289508486	down	RBL2	-0.016020364707919513
SMC3	1	3	2403.495864189102	789.6811422321355	3.043628289508486	down	THEMIS	-0.016017528768778686
SMC3	1	3	2403.495864189102	789.6811422321355	3.043628289508486	up	KIF20A	0.016011605109133572
SMC3	1	3	2403.495864189102	789.6811422321355	3.043628289508486	up	BEND3	0.016009566273559907
SMC3	1	3	2403.495864189102	789.6811422321355	3.043628289508486	down	ANO9	-0.01600334939378121
SMC3	1	3	2403.495864189102	789.6811422321355	3.043628289508486	down	SLC6A16	-0.015995429525718568
SMC3	1	3	2403.495864189102	789.6811422321355	3.043628289508486	up	STRIP2	0.015992421401707015
SMC3	1	3	2403.495864189102	789.6811422321355	3.043628289508486	up	POMP	0.015988206787982618
SMC3	1	3	2403.495864189102	789.6811422321355	3.043628289508486	up	CHAF1A	0.015985569293802425
SMC3	1	3	2403.495864189102	789.6811422321355	3.043628289508486	down	CCDC146	-0.01597805772295866
SMC3	1	3	2403.495864189102	789.6811422321355	3.043628289508486	down	RPL21P118	-0.015977630782439693
SMC3	1	3	2403.495864189102	789.6811422321355	3.043628289508486	up	PSMB2	0.015975782144305516
SMC3	1	3	2403.495864189102	789.6811422321355	3.043628289508486	down	ZAP70	-0.015969482821099827
SMC3	1	3	2403.495864189102	789.6811422321355	3.043628289508486	down	TMEM204	-0.015969415929256003
SMC3	1	3	2403.495864189102	789.6811422321355	3.043628289508486	down	GIMAP7	-0.015965228604728626
SMC3	1	3	2403.495864189102	789.6811422321355	3.043628289508486	down	GDI1	-0.015963952667652014
SMC3	2	4	1391.838295551945	634.406803854378	2.1939208203565044	up	RANBP3	0.027171007675111807
SMC3	2	4	1391.838295551945	634.406803854378	2.1939208203565044	up	SART3	0.026942257816731457
SMC3	2	4	1391.838295551945	634.406803854378	2.1939208203565044	up	BCDIN3D	0.02469877459176539
SMC3	2	4	1391.838295551945	634.406803854378	2.1939208203565044	up	ALKBH1	0.024639537870772065
SMC3	2	4	1391.838295551945	634.406803854378	2.1939208203565044	up	TDGP1	0.02461378321021762
SMC3	2	4	1391.838295551945	634.406803854378	2.1939208203565044	up	LIN52	0.02442393111005302
SMC3	2	4	1391.838295551945	634.406803854378	2.1939208203565044	up	MTRFR	0.024416922598209826
SMC3	2	4	1391.838295551945	634.406803854378	2.1939208203565044	up	IP6K1	0.02393434039395948
SMC3	2	4	1391.838295551945	634.406803854378	2.1939208203565044	up	ZNF79	0.02392715860158709
SMC3	2	4	1391.838295551945	634.406803854378	2.1939208203565044	up	PHRF1	0.023559872669386726
SMC3	2	4	1391.838295551945	634.406803854378	2.1939208203565044	up	PCNX3	0.023541084692248703
SMC3	2	4	1391.838295551945	634.406803854378	2.1939208203565044	up	KCTD5	0.0235163213434944
SMC3	2	4	1391.838295551945	634.406803854378	2.1939208203565044	up	TDG	0.023504208374237293
SMC3	2	4	1391.838295551945	634.406803854378	2.1939208203565044	up	CCDC127	0.023268126837314686
SMC3	2	4	1391.838295551945	634.406803854378	2.1939208203565044	up	RPS6KB1	0.02322534142700042
SMC3	2	4	1391.838295551945	634.406803854378	2.1939208203565044	up	TGS1	0.023167750747302766
SMC3	2	4	1391.838295551945	634.406803854378	2.1939208203565044	up	GOSR1	0.02315026486839426
SMC3	2	4	1391.838295551945	634.406803854378	2.1939208203565044	up	ZNHIT2	0.023135280332233814
SMC3	2	4	1391.838295551945	634.406803854378	2.1939208203565044	up	ALKBH4	0.023133511303566907
SMC3	2	4	1391.838295551945	634.406803854378	2.1939208203565044	up	CHMP7	0.02312973900027063
SMC3	2	4	1391.838295551945	634.406803854378	2.1939208203565044	up	IFNLR1	0.023087096716862536
SMC3	2	4	1391.838295551945	634.406803854378	2.1939208203565044	up	RNF25	0.02294585319845167
SMC3	2	4	1391.838295551945	634.406803854378	2.1939208203565044	up	TSHZ1	0.022874692952340913
SMC3	2	4	1391.838295551945	634.406803854378	2.1939208203565044	up	TNRC6A	0.022804957148724856
SMC3	2	4	1391.838295551945	634.406803854378	2.1939208203565044	down	HACD4	-0.022608688809349155
SMC3	2	4	1391.838295551945	634.406803854378	2.1939208203565044	up	MOCS3	0.022494613595295292
SMC3	2	4	1391.838295551945	634.406803854378	2.1939208203565044	up	THAP7	0.022399453320071056
SMC3	2	4	1391.838295551945	634.406803854378	2.1939208203565044	up	MRFAP1L1	0.02235877430771115
SMC3	2	4	1391.838295551945	634.406803854378	2.1939208203565044	up	TULP3	0.022348291774967274
SMC3	2	4	1391.838295551945	634.406803854378	2.1939208203565044	up	FADD	0.022281430080274438
SMC3	2	4	1391.838295551945	634.406803854378	2.1939208203565044	up	PANK4	0.022265012115242396
SMC3	2	4	1391.838295551945	634.406803854378	2.1939208203565044	up	TACO1	0.022253102094985593
SMC3	2	4	1391.838295551945	634.406803854378	2.1939208203565044	up	TMEM115	0.022240949294293804
SMC3	2	4	1391.838295551945	634.406803854378	2.1939208203565044	up	NCOA5	0.022176716926322598
SMC3	2	4	1391.838295551945	634.406803854378	2.1939208203565044	up	CSTF1	0.02217497160621263
SMC3	2	4	1391.838295551945	634.406803854378	2.1939208203565044	up	RBBP5	0.022153759261116332
SMC3	2	4	1391.838295551945	634.406803854378	2.1939208203565044	up	ABRAXAS2	0.02214826870979924
SMC3	2	4	1391.838295551945	634.406803854378	2.1939208203565044	up	SCAF1	0.022083591693873347
SMC3	2	4	1391.838295551945	634.406803854378	2.1939208203565044	up	THRAP3P1	0.02190045536026519
SMC3	2	4	1391.838295551945	634.406803854378	2.1939208203565044	up	CNOT6L	0.021852719855033294
SMC3	2	4	1391.838295551945	634.406803854378	2.1939208203565044	up	PIK3R4	0.021815104846302502
SMC3	2	4	1391.838295551945	634.406803854378	2.1939208203565044	up	GTF2E1	0.02179832005225791
SMC3	2	4	1391.838295551945	634.406803854378	2.1939208203565044	up	CNOT6LP1	0.021703381137051652
SMC3	2	4	1391.838295551945	634.406803854378	2.1939208203565044	up	THRAP3	0.021693238672650914
SMC3	2	4	1391.838295551945	634.406803854378	2.1939208203565044	up	POLR2B	0.021618515128188385
SMC3	2	4	1391.838295551945	634.406803854378	2.1939208203565044	up	MRPL50	0.021605288876565824
SMC3	2	4	1391.838295551945	634.406803854378	2.1939208203565044	up	NPAT	0.021586096534464066
SMC3	2	4	1391.838295551945	634.406803854378	2.1939208203565044	up	CXCR6	0.02158541373221505
SMC3	2	4	1391.838295551945	634.406803854378	2.1939208203565044	up	TOP1	0.02154430358179034
SMC3	2	4	1391.838295551945	634.406803854378	2.1939208203565044	down	ANXA4	-0.021500563863850478
SMC3	2	4	1391.838295551945	634.406803854378	2.1939208203565044	up	USP9X	0.021426434717427934
SMC3	2	4	1391.838295551945	634.406803854378	2.1939208203565044	up	ZBTB45	0.021343677367834046
SMC3	2	4	1391.838295551945	634.406803854378	2.1939208203565044	up	CHD8	0.021296318884161846
SMC3	2	4	1391.838295551945	634.406803854378	2.1939208203565044	down	VPS8	-0.02123106412666149
SMC3	2	4	1391.838295551945	634.406803854378	2.1939208203565044	up	TRUB1	0.02120004270911904
SMC3	2	4	1391.838295551945	634.406803854378	2.1939208203565044	up	MMAA	0.02117330981502984
SMC3	2	4	1391.838295551945	634.406803854378	2.1939208203565044	up	CDYL	0.02116050065817004
SMC3	2	4	1391.838295551945	634.406803854378	2.1939208203565044	up	GIGYF2	0.02114706531173658
SMC3	2	4	1391.838295551945	634.406803854378	2.1939208203565044	up	DDI2	0.02111360359440873
SMC3	2	4	1391.838295551945	634.406803854378	2.1939208203565044	up	MFAP1	0.021074076999755092
SMC3	2	4	1391.838295551945	634.406803854378	2.1939208203565044	up	OBI1	0.021068406862641602
SMC3	2	4	1391.838295551945	634.406803854378	2.1939208203565044	up	PHF8	0.021047283291479396
SMC3	2	4	1391.838295551945	634.406803854378	2.1939208203565044	up	FASLG	0.02100640752282111
SMC3	2	4	1391.838295551945	634.406803854378	2.1939208203565044	down	NRDC	-0.02096740357803962
SMC3	2	4	1391.838295551945	634.406803854378	2.1939208203565044	up	CLPTM1	0.020961919805866425
SMC3	2	4	1391.838295551945	634.406803854378	2.1939208203565044	down	SUCLG1	-0.02092668172542418
SMC3	2	4	1391.838295551945	634.406803854378	2.1939208203565044	down	LRRC63	-0.020921690893611056
SMC3	2	4	1391.838295551945	634.406803854378	2.1939208203565044	up	PPP1R8	0.020902791110863652
SMC3	2	4	1391.838295551945	634.406803854378	2.1939208203565044	up	PEX14	0.020893697080802485
SMC3	2	4	1391.838295551945	634.406803854378	2.1939208203565044	up	WDR89	0.02079346021295172
SMC3	2	4	1391.838295551945	634.406803854378	2.1939208203565044	up	ADNP	0.02072995874540895
SMC3	2	4	1391.838295551945	634.406803854378	2.1939208203565044	up	ZNF227	0.020729457379386078
SMC3	2	4	1391.838295551945	634.406803854378	2.1939208203565044	up	ZNF526	0.02071069375931654
SMC3	2	4	1391.838295551945	634.406803854378	2.1939208203565044	up	RETREG3	0.02063307749146775
SMC3	2	4	1391.838295551945	634.406803854378	2.1939208203565044	up	SRRD	0.020579776038872975
SMC3	2	4	1391.838295551945	634.406803854378	2.1939208203565044	down	ANXA1	-0.020526681990673076
SMC3	2	4	1391.838295551945	634.406803854378	2.1939208203565044	up	INTS5	0.020420867270542948
SMC3	2	4	1391.838295551945	634.406803854378	2.1939208203565044	up	C1orf131	0.020391574926392673
SMC3	2	4	1391.838295551945	634.406803854378	2.1939208203565044	down	CCNL1	-0.02032792841173081
SMC3	2	4	1391.838295551945	634.406803854378	2.1939208203565044	up	NF2	0.020258544691222208
SMC3	2	4	1391.838295551945	634.406803854378	2.1939208203565044	up	TAF5	0.02022194704833282
SMC3	2	4	1391.838295551945	634.406803854378	2.1939208203565044	up	ADAT3	0.020165774704130487
SMC3	2	4	1391.838295551945	634.406803854378	2.1939208203565044	up	HPS6	0.02015822866459385
SMC3	2	4	1391.838295551945	634.406803854378	2.1939208203565044	up	HERC1	0.02014054544253644
SMC3	2	4	1391.838295551945	634.406803854378	2.1939208203565044	up	ZBTB9	0.020086183660642312
SMC3	2	4	1391.838295551945	634.406803854378	2.1939208203565044	up	NPC1	0.020077885944336567
SMC3	2	4	1391.838295551945	634.406803854378	2.1939208203565044	up	TRBJ2-7	0.019983868190840366
SMC3	2	4	1391.838295551945	634.406803854378	2.1939208203565044	up	SNRNP40	0.019873794379484347
SMC3	2	4	1391.838295551945	634.406803854378	2.1939208203565044	up	EEIG1	0.019811345109223798
SMC3	2	4	1391.838295551945	634.406803854378	2.1939208203565044	down	KDM1B	-0.019795836972470917
SMC3	2	4	1391.838295551945	634.406803854378	2.1939208203565044	up	TRBJ2-6	0.019729702559749672
SMC3	2	4	1391.838295551945	634.406803854378	2.1939208203565044	up	ZSCAN32	0.01971496200391247
SMC3	2	4	1391.838295551945	634.406803854378	2.1939208203565044	up	RNF4	0.019706808138495173
SMC3	2	4	1391.838295551945	634.406803854378	2.1939208203565044	up	AKAP5	0.019663491651154226
SMC3	2	4	1391.838295551945	634.406803854378	2.1939208203565044	up	FBXO31	0.01962527136065474
SMC3	2	4	1391.838295551945	634.406803854378	2.1939208203565044	up	ZNF567	0.01962230572739115
SMC3	2	4	1391.838295551945	634.406803854378	2.1939208203565044	up	CCDC137	0.019602609830831147
SMC3	2	4	1391.838295551945	634.406803854378	2.1939208203565044	up	PIP5K1A	0.01955206725508353
SMC3	2	4	1391.838295551945	634.406803854378	2.1939208203565044	up	SRSF4	0.019540195197875095
SMC3	2	4	1391.838295551945	634.406803854378	2.1939208203565044	up	TTC33	0.019506458049302934
SMC3	2	4	1391.838295551945	634.406803854378	2.1939208203565044	down	ANAPC16	-0.01949696181784657
SMC3	2	4	1391.838295551945	634.406803854378	2.1939208203565044	up	TRAJ3	0.019495044661528165
SMC3	2	4	1391.838295551945	634.406803854378	2.1939208203565044	up	FYCO1	0.0194879636878855
SMC3	2	4	1391.838295551945	634.406803854378	2.1939208203565044	up	PAPOLG	0.019445251173052153
SMC3	2	4	1391.838295551945	634.406803854378	2.1939208203565044	up	RSPRY1	0.01943922412446094
SMC3	2	4	1391.838295551945	634.406803854378	2.1939208203565044	up	PHF23	0.019411849260754392
SMC3	2	4	1391.838295551945	634.406803854378	2.1939208203565044	up	TRMU	0.019402503376036023
SMC3	2	4	1391.838295551945	634.406803854378	2.1939208203565044	up	ASF1A	0.019397514795118632
SMC3	2	4	1391.838295551945	634.406803854378	2.1939208203565044	up	BRD4	0.019395128925267117
SMC3	2	4	1391.838295551945	634.406803854378	2.1939208203565044	up	UBE2O	0.019384532167209725
SMC3	2	4	1391.838295551945	634.406803854378	2.1939208203565044	up	GPATCH1	0.01938278678314109
SMC3	2	4	1391.838295551945	634.406803854378	2.1939208203565044	down	STX16	-0.01936327683418028
SMC3	2	4	1391.838295551945	634.406803854378	2.1939208203565044	up	PEX12	0.01934679125209735
SMC3	2	4	1391.838295551945	634.406803854378	2.1939208203565044	up	RNF216	0.01931042231708187
SMC3	2	4	1391.838295551945	634.406803854378	2.1939208203565044	up	SLC16A11	0.019299126236520744
SMC3	2	4	1391.838295551945	634.406803854378	2.1939208203565044	up	TRAJ5	0.01926808413323261
SMC3	2	4	1391.838295551945	634.406803854378	2.1939208203565044	up	RALGAPB	0.019263328790640886
SMC3	2	4	1391.838295551945	634.406803854378	2.1939208203565044	up	CDC27P1	0.01926219716744069
SMC3	2	4	1391.838295551945	634.406803854378	2.1939208203565044	up	SUPT16HP1	0.019248452404374335
SMC3	2	4	1391.838295551945	634.406803854378	2.1939208203565044	up	TP53RK	0.019243645976036932
SMC3	2	4	1391.838295551945	634.406803854378	2.1939208203565044	up	ZNF611	0.01923604286666027
SMC3	2	4	1391.838295551945	634.406803854378	2.1939208203565044	up	ZNF24	0.019208331486110668
SMC3	2	4	1391.838295551945	634.406803854378	2.1939208203565044	up	ZCCHC4	0.01920668541867803
SMC3	2	4	1391.838295551945	634.406803854378	2.1939208203565044	up	ZBTB32	0.01919282221119546
SMC3	2	4	1391.838295551945	634.406803854378	2.1939208203565044	up	TSSK6	0.019176508624224046
SMC3	2	4	1391.838295551945	634.406803854378	2.1939208203565044	up	UFL1	0.01917258137828903
SMC3	2	4	1391.838295551945	634.406803854378	2.1939208203565044	up	ZNF200	0.0191718331893201
SMC3	2	4	1391.838295551945	634.406803854378	2.1939208203565044	up	LAT	0.019153532442761627
SMC3	2	4	1391.838295551945	634.406803854378	2.1939208203565044	up	CSTF2	0.019151502521597193
SMC3	2	4	1391.838295551945	634.406803854378	2.1939208203565044	up	BCAR3	0.01911468774605007
SMC3	2	4	1391.838295551945	634.406803854378	2.1939208203565044	up	PUM2	0.019109032878837025
SMC3	2	4	1391.838295551945	634.406803854378	2.1939208203565044	up	SIT1	0.019097222374216172
SMC3	2	4	1391.838295551945	634.406803854378	2.1939208203565044	up	RRP36	0.019071973241661176
SMC3	2	4	1391.838295551945	634.406803854378	2.1939208203565044	up	CCR7	0.019054779810079393
SMC3	2	4	1391.838295551945	634.406803854378	2.1939208203565044	up	ARID1A	0.01904856089905129
SMC3	2	4	1391.838295551945	634.406803854378	2.1939208203565044	down	TCTA	-0.019028363069207212
SMC3	2	4	1391.838295551945	634.406803854378	2.1939208203565044	up	MED14	0.018996351225424504
SMC3	2	4	1391.838295551945	634.406803854378	2.1939208203565044	up	TUSC2	0.018947007450375593
SMC3	2	4	1391.838295551945	634.406803854378	2.1939208203565044	up	SBK1	0.018936713784436555
SMC3	2	4	1391.838295551945	634.406803854378	2.1939208203565044	up	EOMES	0.01893519189109721
SMC3	2	4	1391.838295551945	634.406803854378	2.1939208203565044	up	SP2	0.018924992629720326
SMC3	2	4	1391.838295551945	634.406803854378	2.1939208203565044	up	APEX2	0.018916245943993583
SMC3	2	4	1391.838295551945	634.406803854378	2.1939208203565044	up	TNFRSF13C	0.01891397869579572
SMC3	2	4	1391.838295551945	634.406803854378	2.1939208203565044	up	SPSB1	0.018904301745646005
SMC3	2	4	1391.838295551945	634.406803854378	2.1939208203565044	down	SNX14	-0.01889356714587096
SMC3	2	4	1391.838295551945	634.406803854378	2.1939208203565044	up	PEX11B	0.018878734035335736
SMC3	2	4	1391.838295551945	634.406803854378	2.1939208203565044	up	C2orf42	0.018874009890638203
SMC3	2	4	1391.838295551945	634.406803854378	2.1939208203565044	down	NSMCE1	-0.018837762386018954
SMC3	2	4	1391.838295551945	634.406803854378	2.1939208203565044	up	LBH	0.018834956258869915
SMC3	2	4	1391.838295551945	634.406803854378	2.1939208203565044	up	RPP38	0.018791566405799823
SMC3	2	4	1391.838295551945	634.406803854378	2.1939208203565044	up	CCR12P	0.018789264322014214
SMC3	2	4	1391.838295551945	634.406803854378	2.1939208203565044	up	SRPRA	0.01877125351026229
SMC3	2	4	1391.838295551945	634.406803854378	2.1939208203565044	up	UBE2HP1	0.018763820737410064
SMC3	2	4	1391.838295551945	634.406803854378	2.1939208203565044	up	TRAV8-4	0.018760501649883823
SMC3	2	4	1391.838295551945	634.406803854378	2.1939208203565044	up	FUBP3	0.018730101482504046
SMC3	2	4	1391.838295551945	634.406803854378	2.1939208203565044	down	TALDO1	-0.018716711249493694
SMC3	2	4	1391.838295551945	634.406803854378	2.1939208203565044	down	TRA2B	-0.018697927236196163
SMC3	2	4	1391.838295551945	634.406803854378	2.1939208203565044	down	MIR222HG	-0.018696927706272844
SMC3	2	4	1391.838295551945	634.406803854378	2.1939208203565044	up	NACC1	0.0186734714414483
SMC3	2	4	1391.838295551945	634.406803854378	2.1939208203565044	up	CSNK1D	0.018658190417726525
SMC3	2	4	1391.838295551945	634.406803854378	2.1939208203565044	up	RBM12	0.018643379944339438
SMC3	2	4	1391.838295551945	634.406803854378	2.1939208203565044	down	NR6A1	-0.018634614109788016
SMC3	2	4	1391.838295551945	634.406803854378	2.1939208203565044	up	LRIG2	0.01861473647875576
SMC3	2	4	1391.838295551945	634.406803854378	2.1939208203565044	up	DOHH	0.01861053288343742
SMC3	2	4	1391.838295551945	634.406803854378	2.1939208203565044	up	PRUNE1	0.018594610119238835
SMC3	2	4	1391.838295551945	634.406803854378	2.1939208203565044	up	CWC22	0.018589862346333436
SMC3	2	4	1391.838295551945	634.406803854378	2.1939208203565044	up	ZNF777	0.018544836027108103
SMC3	2	4	1391.838295551945	634.406803854378	2.1939208203565044	up	LINC01679	0.018497501138493598
SMC3	2	4	1391.838295551945	634.406803854378	2.1939208203565044	up	GTF2A1	0.018496701790020945
SMC3	2	4	1391.838295551945	634.406803854378	2.1939208203565044	up	ZDHHC5	0.01847045474490401
SMC3	2	4	1391.838295551945	634.406803854378	2.1939208203565044	up	LY9	0.018466411594380235
SMC3	2	4	1391.838295551945	634.406803854378	2.1939208203565044	down	TMLHE	-0.018450566177448592
SMC3	2	4	1391.838295551945	634.406803854378	2.1939208203565044	down	ARPC3	-0.01844902399061336
SMC3	2	4	1391.838295551945	634.406803854378	2.1939208203565044	up	KDM5A	0.018438175952312372
SMC3	2	4	1391.838295551945	634.406803854378	2.1939208203565044	up	SEC16A	0.01841381029371907
SMC3	2	4	1391.838295551945	634.406803854378	2.1939208203565044	up	KIFBP	0.018400028951219154
SMC3	2	4	1391.838295551945	634.406803854378	2.1939208203565044	down	NIPAL2	-0.018392673375317567
SMC3	2	4	1391.838295551945	634.406803854378	2.1939208203565044	down	IFRD1	-0.018368398495600773
SMC3	2	4	1391.838295551945	634.406803854378	2.1939208203565044	up	CDC27	0.018319376525961575
SMC3	2	4	1391.838295551945	634.406803854378	2.1939208203565044	up	C5orf22	0.018288126652733237
SMC3	2	4	1391.838295551945	634.406803854378	2.1939208203565044	up	SYTL2	0.018261083855945187
SMC3	2	4	1391.838295551945	634.406803854378	2.1939208203565044	down	NXF1	-0.018245527854923577
SMC3	2	4	1391.838295551945	634.406803854378	2.1939208203565044	down	ARRDC1	-0.018226993484673968
SMC3	2	4	1391.838295551945	634.406803854378	2.1939208203565044	up	G2E3	0.018214884713582853
SMC3	2	4	1391.838295551945	634.406803854378	2.1939208203565044	up	DOLK	0.01821375418350671
SMC3	2	4	1391.838295551945	634.406803854378	2.1939208203565044	down	SDCCAG8	-0.0182083250508952
SMC3	2	4	1391.838295551945	634.406803854378	2.1939208203565044	up	NAA50	0.0182069942989655
SMC3	2	4	1391.838295551945	634.406803854378	2.1939208203565044	up	IREB2	0.01819345648854441
SMC3	2	4	1391.838295551945	634.406803854378	2.1939208203565044	down	PRR13	-0.018181773828282184
SMC3	2	4	1391.838295551945	634.406803854378	2.1939208203565044	up	FAM3C2P	0.01817976701907823
SMC3	2	4	1391.838295551945	634.406803854378	2.1939208203565044	up	BEND3	0.018179317079652337
SMC3	2	4	1391.838295551945	634.406803854378	2.1939208203565044	up	TRAV19	0.018158093871496188
SMC3	2	4	1391.838295551945	634.406803854378	2.1939208203565044	up	BHLHA15	0.018150658780134193
SMC3	2	4	1391.838295551945	634.406803854378	2.1939208203565044	up	NRF1	0.018142134426329868
SMC3	2	4	1391.838295551945	634.406803854378	2.1939208203565044	up	OXSM	0.018135698642362787
SMC3	2	4	1391.838295551945	634.406803854378	2.1939208203565044	up	PP7080	0.01813049672576831
SMC3	2	4	1391.838295551945	634.406803854378	2.1939208203565044	up	KDM8	0.01810976452551706
SMC3	2	4	1391.838295551945	634.406803854378	2.1939208203565044	up	DIPK1A	0.018102477253831805
SMC3	2	4	1391.838295551945	634.406803854378	2.1939208203565044	down	MAP2K5	-0.01808640132099866
SMC3	2	4	1391.838295551945	634.406803854378	2.1939208203565044	up	MED19	0.018083142787385268
SMC3	2	4	1391.838295551945	634.406803854378	2.1939208203565044	down	ATP5PBP1	-0.018057546544982487
SMC3	2	4	1391.838295551945	634.406803854378	2.1939208203565044	up	ZHX2	0.01805187012068771
SMC3	2	4	1391.838295551945	634.406803854378	2.1939208203565044	up	ZNF614	0.018050292821892393
SMC3	2	4	1391.838295551945	634.406803854378	2.1939208203565044	up	INIP	0.018048142046851873
SMC3	2	4	1391.838295551945	634.406803854378	2.1939208203565044	down	CPNE2	-0.018047609568707153
SMC3	2	4	1391.838295551945	634.406803854378	2.1939208203565044	up	GPR25	0.018043275098293936
SMC3	2	4	1391.838295551945	634.406803854378	2.1939208203565044	up	ZNF653	0.01803642723986013
SMC3	2	4	1391.838295551945	634.406803854378	2.1939208203565044	up	NUP62	0.018033838619216886
SMC3	2	4	1391.838295551945	634.406803854378	2.1939208203565044	up	WNT1	0.018033466920352244
SMC3	2	4	1391.838295551945	634.406803854378	2.1939208203565044	up	CTCF	0.018016166447503257
SMC3	2	4	1391.838295551945	634.406803854378	2.1939208203565044	up	COPG1	0.01796947345573794
SMC3	2	4	1391.838295551945	634.406803854378	2.1939208203565044	up	CR2	0.017968437129675992
SMC3	2	4	1391.838295551945	634.406803854378	2.1939208203565044	up	ZNF180	0.017960494444289626
SMC3	2	4	1391.838295551945	634.406803854378	2.1939208203565044	up	RAB22A	0.017955684961107637
SMC3	2	4	1391.838295551945	634.406803854378	2.1939208203565044	up	TRAV10	0.017955474696252725
SMC3	2	4	1391.838295551945	634.406803854378	2.1939208203565044	down	ATG16L2	-0.017931937391527288
SMC3	2	4	1391.838295551945	634.406803854378	2.1939208203565044	up	MRPL17	0.017923367609302188
SMC3	2	4	1391.838295551945	634.406803854378	2.1939208203565044	up	IGLC5	0.017913750587728563
SMC3	2	4	1391.838295551945	634.406803854378	2.1939208203565044	up	TTC4	0.017907686946010647
SMC3	2	4	1391.838295551945	634.406803854378	2.1939208203565044	down	TRIB1	-0.01789768595036158
SMC3	2	4	1391.838295551945	634.406803854378	2.1939208203565044	up	MEPCE	0.01789068393945783
SMC3	2	4	1391.838295551945	634.406803854378	2.1939208203565044	up	RNU6ATAC18P	0.0178844679890026
SMC3	2	4	1391.838295551945	634.406803854378	2.1939208203565044	up	TRBJ2-2	0.017879458436726815
SMC3	2	4	1391.838295551945	634.406803854378	2.1939208203565044	up	BUD13	0.01787847639757536
SMC3	2	4	1391.838295551945	634.406803854378	2.1939208203565044	down	KLF6	-0.017860557333246936
SMC3	2	4	1391.838295551945	634.406803854378	2.1939208203565044	down	IL18	-0.017856441848197298
SMC3	2	4	1391.838295551945	634.406803854378	2.1939208203565044	up	ZSCAN22	0.01783266920076979
SMC3	2	4	1391.838295551945	634.406803854378	2.1939208203565044	up	TRAV1-2	0.017828001774908325
SMC3	2	4	1391.838295551945	634.406803854378	2.1939208203565044	up	MED1	0.01782012672890181
SMC3	2	4	1391.838295551945	634.406803854378	2.1939208203565044	up	ZCCHC10	0.01782002393611202
SMC3	2	4	1391.838295551945	634.406803854378	2.1939208203565044	up	TRAV6	0.01778374001726379
SMC3	2	4	1391.838295551945	634.406803854378	2.1939208203565044	up	TEF	0.01778044680862292
SMC3	2	4	1391.838295551945	634.406803854378	2.1939208203565044	up	PMEPA1	0.017774543133769204
SMC3	2	4	1391.838295551945	634.406803854378	2.1939208203565044	up	MRPL46	0.017772978190884192
SMC3	2	4	1391.838295551945	634.406803854378	2.1939208203565044	up	FAM3C	0.017724641624535274
SMC3	2	4	1391.838295551945	634.406803854378	2.1939208203565044	up	FAAP24	0.01770714261069912
SMC3	2	4	1391.838295551945	634.406803854378	2.1939208203565044	up	ZNF212	0.017702026371202315
SMC3	2	4	1391.838295551945	634.406803854378	2.1939208203565044	up	TRAV26-1	0.017701283270733763
SMC3	2	4	1391.838295551945	634.406803854378	2.1939208203565044	up	ZNF672	0.01770106411613899
SMC3	2	4	1391.838295551945	634.406803854378	2.1939208203565044	up	NFE2L2	0.017695491601436793
SMC3	2	4	1391.838295551945	634.406803854378	2.1939208203565044	down	RAB32	-0.017686044880629432
SMC3	2	4	1391.838295551945	634.406803854378	2.1939208203565044	down	HEBP2	-0.017676595781128682
SMC3	2	4	1391.838295551945	634.406803854378	2.1939208203565044	down	TSPAN2	-0.017674354798382495
SMC3	2	4	1391.838295551945	634.406803854378	2.1939208203565044	down	ARMC2	-0.01766634513328138
SMC3	2	4	1391.838295551945	634.406803854378	2.1939208203565044	down	ITGB1BP1	-0.017664532960383623
SMC3	2	4	1391.838295551945	634.406803854378	2.1939208203565044	down	MSRB3	-0.017663486039156538
SMC3	2	4	1391.838295551945	634.406803854378	2.1939208203565044	up	RPTOR	0.01765790912408087
SMC3	2	4	1391.838295551945	634.406803854378	2.1939208203565044	up	PRCC	0.017650003875392027
SMC3	2	4	1391.838295551945	634.406803854378	2.1939208203565044	down	FAM53C	-0.01763305636178583
SMC3	2	4	1391.838295551945	634.406803854378	2.1939208203565044	down	SPG21	-0.017628695650609774
SMC3	2	4	1391.838295551945	634.406803854378	2.1939208203565044	up	IGLV2-5	0.017623253537499616
SMC3	2	4	1391.838295551945	634.406803854378	2.1939208203565044	down	CFDP1	-0.017607434702664695
SMC3	2	4	1391.838295551945	634.406803854378	2.1939208203565044	up	ZNF622	0.01759534578970426
SMC3	2	4	1391.838295551945	634.406803854378	2.1939208203565044	up	INTS14	0.017591489333163474
SMC3	2	4	1391.838295551945	634.406803854378	2.1939208203565044	up	SDHAF1	0.017572826440693697
SMC3	2	4	1391.838295551945	634.406803854378	2.1939208203565044	up	PRR12	0.017566861329030767
SMC3	2	4	1391.838295551945	634.406803854378	2.1939208203565044	down	STYXL1	-0.017559521756665288
SMC3	2	4	1391.838295551945	634.406803854378	2.1939208203565044	up	QRICH1	0.01753821209691247
SMC3	2	4	1391.838295551945	634.406803854378	2.1939208203565044	up	TRAV8-2	0.017506241716257948
SMC3	2	4	1391.838295551945	634.406803854378	2.1939208203565044	down	ZFAND5	-0.01749134502196161
SMC3	2	4	1391.838295551945	634.406803854378	2.1939208203565044	up	PIAS4	0.01748526296819808
SMC3	2	4	1391.838295551945	634.406803854378	2.1939208203565044	up	NIF3L1	0.0174583651236903
SMC3	2	4	1391.838295551945	634.406803854378	2.1939208203565044	down	GOLM2	-0.01742615014132301
SMC3	2	4	1391.838295551945	634.406803854378	2.1939208203565044	down	GOLPH3-DT	-0.017422472702601423
SMC3	2	4	1391.838295551945	634.406803854378	2.1939208203565044	down	C1RL	-0.017409843894845328
SMC3	2	4	1391.838295551945	634.406803854378	2.1939208203565044	up	TIMM21	0.017404853101571967
SMC3	2	4	1391.838295551945	634.406803854378	2.1939208203565044	up	BTRC	0.01740341274958747
SMC3	2	4	1391.838295551945	634.406803854378	2.1939208203565044	up	ZNF707	0.017394877447618536
SMC3	2	4	1391.838295551945	634.406803854378	2.1939208203565044	up	FICD	0.017384956836329603
SMC3	2	4	1391.838295551945	634.406803854378	2.1939208203565044	up	TMEM203	0.017381574876872318
SMC3	2	4	1391.838295551945	634.406803854378	2.1939208203565044	up	RHNO1	0.01736761709898875
SMC3	2	4	1391.838295551945	634.406803854378	2.1939208203565044	up	PLEKHF1	0.017347015552544805
SMC3	2	4	1391.838295551945	634.406803854378	2.1939208203565044	up	GEMIN2	0.01733752884537511
SMC3	2	4	1391.838295551945	634.406803854378	2.1939208203565044	up	ZBTB6	0.017333844716670262
SMC3	2	4	1391.838295551945	634.406803854378	2.1939208203565044	up	WDR24	0.01733316039207051
SMC3	2	4	1391.838295551945	634.406803854378	2.1939208203565044	up	RUNDC1	0.01732248294173269
SMC3	2	4	1391.838295551945	634.406803854378	2.1939208203565044	down	IMPA2	-0.01730253885155262
SMC3	2	4	1391.838295551945	634.406803854378	2.1939208203565044	up	ZKSCAN5	0.01729616490351924
SMC3	2	4	1391.838295551945	634.406803854378	2.1939208203565044	up	FOXK2	0.017287035070070667
SMC3	2	4	1391.838295551945	634.406803854378	2.1939208203565044	down	PRCP	-0.017283757520531445
SMC3	2	4	1391.838295551945	634.406803854378	2.1939208203565044	up	RNASEH1P2	0.01725587466456221
SMC3	2	4	1391.838295551945	634.406803854378	2.1939208203565044	down	TXN	-0.017251546465337424
SMC3	2	4	1391.838295551945	634.406803854378	2.1939208203565044	up	RIPK1	0.0172496089060805
SMC3	2	4	1391.838295551945	634.406803854378	2.1939208203565044	up	PAFAH2	0.017231796770692254
SMC3	2	4	1391.838295551945	634.406803854378	2.1939208203565044	up	DDX6	0.017226587634478298
SMC3	2	4	1391.838295551945	634.406803854378	2.1939208203565044	up	GPR171	0.01721960579744277
SMC3	2	4	1391.838295551945	634.406803854378	2.1939208203565044	up	MRPL2	0.017198006481888326
SMC3	2	4	1391.838295551945	634.406803854378	2.1939208203565044	up	BRD1	0.01719799623219828
SMC3	2	4	1391.838295551945	634.406803854378	2.1939208203565044	down	TMCO3	-0.017176725600349455
SMC3	2	4	1391.838295551945	634.406803854378	2.1939208203565044	up	BIRC6	0.017164365385690012
SMC3	2	4	1391.838295551945	634.406803854378	2.1939208203565044	up	LINC02878	0.01710596779692045
SMC3	2	4	1391.838295551945	634.406803854378	2.1939208203565044	down	ACSS2	-0.017101537929950082
SMC3	2	4	1391.838295551945	634.406803854378	2.1939208203565044	up	ERCC6	0.017100616249187336
SMC3	2	4	1391.838295551945	634.406803854378	2.1939208203565044	up	EIF2B5	0.01710049863488678
SMC3	2	4	1391.838295551945	634.406803854378	2.1939208203565044	up	MRPL35	0.01709423041472428
SMC3	2	4	1391.838295551945	634.406803854378	2.1939208203565044	up	ZNF420	0.017077297991550534
SMC3	2	4	1391.838295551945	634.406803854378	2.1939208203565044	up	MTFP1	0.01705180030461176
SMC3	2	4	1391.838295551945	634.406803854378	2.1939208203565044	up	C11orf24	0.017044830001043648
SMC3	2	4	1391.838295551945	634.406803854378	2.1939208203565044	up	FRMD8P1	0.017040096285053898
SMC3	2	4	1391.838295551945	634.406803854378	2.1939208203565044	up	ARMC1	0.017022598887383684
SMC3	2	4	1391.838295551945	634.406803854378	2.1939208203565044	up	ESF1	0.017014835848058216
SMC3	2	4	1391.838295551945	634.406803854378	2.1939208203565044	up	VAPB	0.017010650820910397
SMC3	2	4	1391.838295551945	634.406803854378	2.1939208203565044	up	INTS2	0.01700861039280711
SMC3	2	4	1391.838295551945	634.406803854378	2.1939208203565044	up	API5P1	0.01699950550046279
SMC3	2	4	1391.838295551945	634.406803854378	2.1939208203565044	up	ZNF225	0.01699195132669982
SMC3	2	4	1391.838295551945	634.406803854378	2.1939208203565044	down	STMP1	-0.016975665743850652
SMC3	2	4	1391.838295551945	634.406803854378	2.1939208203565044	up	TRAV17	0.016975034528321845
SMC3	2	4	1391.838295551945	634.406803854378	2.1939208203565044	down	BBS9	-0.01697016187883513
SMC3	2	4	1391.838295551945	634.406803854378	2.1939208203565044	up	TRAV8-6	0.016960687757798888
SMC3	2	4	1391.838295551945	634.406803854378	2.1939208203565044	up	MORN3	0.016951816410677105
SMC3	2	4	1391.838295551945	634.406803854378	2.1939208203565044	up	AREL1	0.016949776370208166
SMC3	2	4	1391.838295551945	634.406803854378	2.1939208203565044	up	WDR82	0.01694881270920711
SMC3	2	4	1391.838295551945	634.406803854378	2.1939208203565044	up	IGHV5-78	0.016931407311944584
SMC3	2	4	1391.838295551945	634.406803854378	2.1939208203565044	up	SLC30A4	0.016921700941000917
SMC3	2	4	1391.838295551945	634.406803854378	2.1939208203565044	up	RNF34	0.016917216500707356
SMC3	2	4	1391.838295551945	634.406803854378	2.1939208203565044	up	METTL18	0.016916922452520328
SMC3	2	4	1391.838295551945	634.406803854378	2.1939208203565044	up	AP5M1	0.01691128744248359
SMC3	2	4	1391.838295551945	634.406803854378	2.1939208203565044	up	PCIF1	0.01690671539296095
SMC3	2	4	1391.838295551945	634.406803854378	2.1939208203565044	up	IGLL5	0.016900914500779234
SMC3	2	4	1391.838295551945	634.406803854378	2.1939208203565044	up	TRAV16	0.01690029897435789
SMC3	2	4	1391.838295551945	634.406803854378	2.1939208203565044	up	PLCG1-AS1	0.016898962062711083
SMC3	2	4	1391.838295551945	634.406803854378	2.1939208203565044	down	BACE1	-0.01689348478383922
SMC3	2	4	1391.838295551945	634.406803854378	2.1939208203565044	up	C1orf109	0.016882607720184836
SMC3	2	4	1391.838295551945	634.406803854378	2.1939208203565044	up	PALB2	0.01687949231713257
SMC3	2	4	1391.838295551945	634.406803854378	2.1939208203565044	up	PUS3	0.016874388073619368
SMC3	2	4	1391.838295551945	634.406803854378	2.1939208203565044	up	TAF1	0.01687279377281783
SMC3	2	4	1391.838295551945	634.406803854378	2.1939208203565044	up	ARCN1	0.01686540408937998
SMC3	2	4	1391.838295551945	634.406803854378	2.1939208203565044	up	ZC3H10	0.016864091999859908
SMC3	2	4	1391.838295551945	634.406803854378	2.1939208203565044	up	ZNF101	0.01686049349777812
SMC3	2	4	1391.838295551945	634.406803854378	2.1939208203565044	up	LIME1	0.016839207031463462
SMC3	2	4	1391.838295551945	634.406803854378	2.1939208203565044	up	WIPI2	0.016836329086812978
SMC3	2	4	1391.838295551945	634.406803854378	2.1939208203565044	up	OLFM2	0.016811213039815382
SMC3	2	4	1391.838295551945	634.406803854378	2.1939208203565044	up	PET117	0.016801706969978236
SMC3	2	4	1391.838295551945	634.406803854378	2.1939208203565044	up	MAP2K4P1	0.01679824368557859
SMC3	2	4	1391.838295551945	634.406803854378	2.1939208203565044	up	TMEM209	0.016757961699364218
SMC3	2	4	1391.838295551945	634.406803854378	2.1939208203565044	down	MSRB2	-0.016751903377133504
SMC3	2	4	1391.838295551945	634.406803854378	2.1939208203565044	up	KDF1	0.016751141291923254
SMC3	2	4	1391.838295551945	634.406803854378	2.1939208203565044	up	UTP25	0.01674884256956072
SMC3	2	4	1391.838295551945	634.406803854378	2.1939208203565044	up	CNOT9	0.016744267673015373
SMC3	2	4	1391.838295551945	634.406803854378	2.1939208203565044	up	ZNF430	0.016743454209151527
SMC3	2	4	1391.838295551945	634.406803854378	2.1939208203565044	up	NCS1	0.016742386469942958
SMC3	2	4	1391.838295551945	634.406803854378	2.1939208203565044	up	SDAD1P2	0.016741630939824958
SMC3	2	4	1391.838295551945	634.406803854378	2.1939208203565044	up	FLT3LG	0.016739029812382497
SMC3	2	4	1391.838295551945	634.406803854378	2.1939208203565044	up	SERINC1	0.016706621219118874
SMC3	2	4	1391.838295551945	634.406803854378	2.1939208203565044	up	TRAV4	0.01670532136409987
SMC3	2	4	1391.838295551945	634.406803854378	2.1939208203565044	down	TMTC2	-0.016687786938617975
SMC3	2	4	1391.838295551945	634.406803854378	2.1939208203565044	down	NEDD8	-0.016684595408076992
SMC3	2	4	1391.838295551945	634.406803854378	2.1939208203565044	up	ERGIC2	0.016667479891570955
SMC3	2	4	1391.838295551945	634.406803854378	2.1939208203565044	down	LPCAT2	-0.016663245045429556
SMC3	2	4	1391.838295551945	634.406803854378	2.1939208203565044	down	DYM	-0.016660247128050223
SMC3	2	4	1391.838295551945	634.406803854378	2.1939208203565044	up	TCF20	0.016652460255124936
SMC3	2	4	1391.838295551945	634.406803854378	2.1939208203565044	up	PPIG	0.016651307525009075
SMC3	2	4	1391.838295551945	634.406803854378	2.1939208203565044	up	CDC34	0.016649638881195264
SMC3	2	4	1391.838295551945	634.406803854378	2.1939208203565044	down	GMDS	-0.0166421229035077
SMC3	2	4	1391.838295551945	634.406803854378	2.1939208203565044	up	MTRES1	0.016635156230085598
SMC3	2	4	1391.838295551945	634.406803854378	2.1939208203565044	up	HYLS1	0.016628375216473167
SMC3	2	4	1391.838295551945	634.406803854378	2.1939208203565044	down	TM2D1	-0.016622947474049726
SMC3	2	4	1391.838295551945	634.406803854378	2.1939208203565044	up	CLPX	0.016622348039790756
SMC3	2	4	1391.838295551945	634.406803854378	2.1939208203565044	down	ANO10	-0.016614897036809226
SMC3	2	4	1391.838295551945	634.406803854378	2.1939208203565044	up	KPNA1	0.01661309004244285
SMC3	2	4	1391.838295551945	634.406803854378	2.1939208203565044	up	ZNF530	0.016608010091802187
SMC3	2	4	1391.838295551945	634.406803854378	2.1939208203565044	up	WAPL	0.016600489961777667
SMC3	2	4	1391.838295551945	634.406803854378	2.1939208203565044	up	AMBRA1	0.016571505670297002
SMC3	2	4	1391.838295551945	634.406803854378	2.1939208203565044	up	PGRMC2	0.016566709609699724
SMC3	2	4	1391.838295551945	634.406803854378	2.1939208203565044	down	STX8	-0.016566322622895452
SMC3	2	4	1391.838295551945	634.406803854378	2.1939208203565044	up	SLC11A2	0.01656010039837195
SMC3	2	4	1391.838295551945	634.406803854378	2.1939208203565044	up	NUGGC	0.01654991211932287
SMC3	2	4	1391.838295551945	634.406803854378	2.1939208203565044	up	CMTR2	0.016544449998620325
SMC3	2	4	1391.838295551945	634.406803854378	2.1939208203565044	down	MAPKAP1	-0.016535032172299114
SMC3	2	4	1391.838295551945	634.406803854378	2.1939208203565044	up	ANKRD11	0.0165338797344645
SMC3	2	4	1391.838295551945	634.406803854378	2.1939208203565044	up	NUP98	0.016533236034194914
SMC3	2	4	1391.838295551945	634.406803854378	2.1939208203565044	up	CDC23	0.016527317414110024
SMC3	2	4	1391.838295551945	634.406803854378	2.1939208203565044	up	PHAX	0.01652477959353317
SMC3	2	4	1391.838295551945	634.406803854378	2.1939208203565044	up	SMAD4	0.01652445565526
SMC3	2	4	1391.838295551945	634.406803854378	2.1939208203565044	up	ANKRD11P2	0.016520548596443016
SMC3	2	4	1391.838295551945	634.406803854378	2.1939208203565044	up	CYSRT1	0.016515472882608302
SMC3	2	4	1391.838295551945	634.406803854378	2.1939208203565044	down	POC1B	-0.016508839591941656
SMC3	2	4	1391.838295551945	634.406803854378	2.1939208203565044	up	B3GALT2	0.016508577182644122
SMC3	2	4	1391.838295551945	634.406803854378	2.1939208203565044	up	TRAV21	0.016503402493648775
SMC3	2	4	1391.838295551945	634.406803854378	2.1939208203565044	up	LCMT2	0.016498252688516443
SMC3	2	4	1391.838295551945	634.406803854378	2.1939208203565044	up	TJAP1	0.016486955708128085
SMC3	2	4	1391.838295551945	634.406803854378	2.1939208203565044	down	HEXA	-0.016486776229549187
SMC3	2	4	1391.838295551945	634.406803854378	2.1939208203565044	down	COQ8B	-0.016486111754519427
SMC3	2	4	1391.838295551945	634.406803854378	2.1939208203565044	up	TRAV20	0.016485491930828166
SMC3	2	4	1391.838295551945	634.406803854378	2.1939208203565044	up	ZNF28	0.016484581516658606
SMC3	2	4	1391.838295551945	634.406803854378	2.1939208203565044	up	TRBJ2-1	0.01648373417141414
SMC3	2	4	1391.838295551945	634.406803854378	2.1939208203565044	up	METTL2A	0.01647549911636259
SMC3	2	4	1391.838295551945	634.406803854378	2.1939208203565044	up	ZC3HC1	0.016465412703097464
SMC3	2	4	1391.838295551945	634.406803854378	2.1939208203565044	up	CXCR3	0.016463823070985744
SMC3	2	4	1391.838295551945	634.406803854378	2.1939208203565044	up	ERCC4	0.016460826329350767
SMC3	2	4	1391.838295551945	634.406803854378	2.1939208203565044	up	KIAA1671	0.016448918092364418
SMC3	2	4	1391.838295551945	634.406803854378	2.1939208203565044	up	DLG3	0.01644363776514788
SMC3	2	4	1391.838295551945	634.406803854378	2.1939208203565044	up	HAUS6P3	0.01643404959121539
SMC3	2	4	1391.838295551945	634.406803854378	2.1939208203565044	up	WDCP	0.016431011001375444
SMC3	2	4	1391.838295551945	634.406803854378	2.1939208203565044	up	SRP54	0.016427951299420436
SMC3	2	4	1391.838295551945	634.406803854378	2.1939208203565044	up	RPL7P22	0.016413602962292714
SMC3	2	4	1391.838295551945	634.406803854378	2.1939208203565044	down	SLX4IP	-0.01639878919931141
SMC3	2	4	1391.838295551945	634.406803854378	2.1939208203565044	up	WNT10B	0.016397773425361254
SMC3	2	4	1391.838295551945	634.406803854378	2.1939208203565044	up	PTCD1	0.016392015134236788
SMC3	2	4	1391.838295551945	634.406803854378	2.1939208203565044	up	CACNA2D2	0.01639131628366905
SMC3	2	4	1391.838295551945	634.406803854378	2.1939208203565044	up	ARHGAP39	0.016390327431185316
SMC3	2	4	1391.838295551945	634.406803854378	2.1939208203565044	up	KLHL26	0.01638906344892508
SMC3	2	4	1391.838295551945	634.406803854378	2.1939208203565044	up	FBXL14	0.016384763304609723
SMC3	2	4	1391.838295551945	634.406803854378	2.1939208203565044	up	GCN1	0.016379656945242186
SMC3	2	4	1391.838295551945	634.406803854378	2.1939208203565044	up	TRAV8-1	0.016373282756179202
SMC3	2	4	1391.838295551945	634.406803854378	2.1939208203565044	down	PPA2	-0.016371362525434842
SMC3	2	4	1391.838295551945	634.406803854378	2.1939208203565044	down	DPY19L3	-0.016368436044770486
SMC3	2	4	1391.838295551945	634.406803854378	2.1939208203565044	up	IGKJ5	0.016365642590034646
SMC3	2	4	1391.838295551945	634.406803854378	2.1939208203565044	up	SNX25	0.01636036678036643
SMC3	2	4	1391.838295551945	634.406803854378	2.1939208203565044	down	FIG4	-0.016359769333120635
SMC3	2	4	1391.838295551945	634.406803854378	2.1939208203565044	up	HAUS6	0.016350448696976726
SMC3	2	4	1391.838295551945	634.406803854378	2.1939208203565044	up	LENG1	0.016350081793600063
SMC3	2	4	1391.838295551945	634.406803854378	2.1939208203565044	up	MRFAP1	0.016350024652775526
SMC3	2	4	1391.838295551945	634.406803854378	2.1939208203565044	up	MRPS10	0.016350015239696262
SMC3	2	4	1391.838295551945	634.406803854378	2.1939208203565044	up	GTF3C1	0.01633901043530838
SMC3	2	4	1391.838295551945	634.406803854378	2.1939208203565044	up	CTU1	0.016333323208499083
SMC3	2	4	1391.838295551945	634.406803854378	2.1939208203565044	down	MYL6	-0.016324510204023434
SMC3	2	4	1391.838295551945	634.406803854378	2.1939208203565044	up	NR2C2AP	0.01631612607248649
SMC3	2	4	1391.838295551945	634.406803854378	2.1939208203565044	up	KMT2C	0.016315327977143378
SMC3	2	4	1391.838295551945	634.406803854378	2.1939208203565044	up	TRAV24	0.016313288657559676
SMC3	2	4	1391.838295551945	634.406803854378	2.1939208203565044	up	TRAV9-2	0.01630415181330703
SMC3	2	4	1391.838295551945	634.406803854378	2.1939208203565044	down	ICA1	-0.016279310804366526
SMC3	2	4	1391.838295551945	634.406803854378	2.1939208203565044	up	GPR68	0.016277491158068334
SMC3	2	4	1391.838295551945	634.406803854378	2.1939208203565044	up	MANBAL	0.016276436865246165
SMC3	2	4	1391.838295551945	634.406803854378	2.1939208203565044	up	SEL1L	0.016272314919767668
SMC3	2	4	1391.838295551945	634.406803854378	2.1939208203565044	up	GPKOW	0.016268497983771706
SMC3	2	4	1391.838295551945	634.406803854378	2.1939208203565044	up	TBP	0.016263380339085757
SMC3	2	4	1391.838295551945	634.406803854378	2.1939208203565044	down	RAB5IF	-0.016257983733354468
SMC3	2	4	1391.838295551945	634.406803854378	2.1939208203565044	up	ZNF549	0.01625096424557475
SMC3	2	4	1391.838295551945	634.406803854378	2.1939208203565044	up	IGLJ3	0.01624436396204891
SMC3	2	4	1391.838295551945	634.406803854378	2.1939208203565044	down	FUCA2	-0.01624425977285472
SMC3	2	4	1391.838295551945	634.406803854378	2.1939208203565044	up	MACO1	0.01624249135709167
SMC3	2	4	1391.838295551945	634.406803854378	2.1939208203565044	up	IPPK	0.01623474046081268
SMC3	2	4	1391.838295551945	634.406803854378	2.1939208203565044	up	KDM2B	0.016232598644109846
SMC3	2	4	1391.838295551945	634.406803854378	2.1939208203565044	down	IFTAP	-0.016230015142073433
SMC3	2	4	1391.838295551945	634.406803854378	2.1939208203565044	up	YAE1	0.016227593149722774
SMC3	2	4	1391.838295551945	634.406803854378	2.1939208203565044	up	MRPS18A	0.01622505975146159
SMC3	2	4	1391.838295551945	634.406803854378	2.1939208203565044	up	MIR3682	0.016221308098246876
SMC3	2	4	1391.838295551945	634.406803854378	2.1939208203565044	down	FTCDNL1	-0.01620174712327878
SMC3	2	4	1391.838295551945	634.406803854378	2.1939208203565044	down	YPEL5	-0.016199708971417558
SMC3	2	4	1391.838295551945	634.406803854378	2.1939208203565044	up	ZC3H13	0.01618681322683616
SMC3	2	4	1391.838295551945	634.406803854378	2.1939208203565044	up	ZNF148	0.01616830907229315
SMC3	2	4	1391.838295551945	634.406803854378	2.1939208203565044	up	RDH14	0.01616480486751739
SMC3	2	4	1391.838295551945	634.406803854378	2.1939208203565044	up	IGLC6	0.0161646150858897
SMC3	2	4	1391.838295551945	634.406803854378	2.1939208203565044	up	EZR	0.01616138640190669
SMC3	2	4	1391.838295551945	634.406803854378	2.1939208203565044	down	GMPR2	-0.01615862184743515
SMC3	2	4	1391.838295551945	634.406803854378	2.1939208203565044	up	SFT2D3	0.01615587535757711
SMC3	2	4	1391.838295551945	634.406803854378	2.1939208203565044	up	TRAV3	0.01614969988653022
SMC3	2	4	1391.838295551945	634.406803854378	2.1939208203565044	up	RPL4P1	0.01614749862352734
SMC3	2	4	1391.838295551945	634.406803854378	2.1939208203565044	up	KAT6A	0.016144849999254852
SMC3	2	4	1391.838295551945	634.406803854378	2.1939208203565044	up	MGAT2	0.016128236709506992
SMC3	2	4	1391.838295551945	634.406803854378	2.1939208203565044	up	TRAV41	0.016123962249021215
SMC3	2	4	1391.838295551945	634.406803854378	2.1939208203565044	down	SH3BGRL	-0.016121771304311205
SMC3	2	4	1391.838295551945	634.406803854378	2.1939208203565044	up	MAML1	0.016102076546084716
SMC3	2	4	1391.838295551945	634.406803854378	2.1939208203565044	down	ARHGAP15	-0.01608692233715146
SMC3	2	4	1391.838295551945	634.406803854378	2.1939208203565044	up	THAP5	0.01608461991539972
SMC3	2	4	1391.838295551945	634.406803854378	2.1939208203565044	up	MRGBP	0.016084217429433664
SMC3	2	4	1391.838295551945	634.406803854378	2.1939208203565044	down	BTBD3	-0.016067088843027055
SMC3	2	4	1391.838295551945	634.406803854378	2.1939208203565044	down	TTC14	-0.01604760790917382
SMC3	2	4	1391.838295551945	634.406803854378	2.1939208203565044	up	TREX2	0.016047367194713346
SMC3	2	4	1391.838295551945	634.406803854378	2.1939208203565044	up	IGKJ3	0.016044032993864227
SMC3	2	4	1391.838295551945	634.406803854378	2.1939208203565044	up	BLOC1S5	0.016042415217112475
SMC3	2	4	1391.838295551945	634.406803854378	2.1939208203565044	up	CDC37L1	0.016042046430903484
SMC3	2	4	1391.838295551945	634.406803854378	2.1939208203565044	down	ETHE1	-0.01603464409702981
SMC3	2	4	1391.838295551945	634.406803854378	2.1939208203565044	up	ZNF142	0.016031126377764906
SMC3	2	4	1391.838295551945	634.406803854378	2.1939208203565044	up	PAFAH1B1	0.016030370593192945
SMC3	2	4	1391.838295551945	634.406803854378	2.1939208203565044	up	GPR19	0.016028374409305452
SMC3	2	4	1391.838295551945	634.406803854378	2.1939208203565044	up	ADPRS	0.016027754192701617
SMC3	2	4	1391.838295551945	634.406803854378	2.1939208203565044	up	MRM2	0.016027575304665902
SMC3	2	4	1391.838295551945	634.406803854378	2.1939208203565044	down	R3HDM2	-0.016023945638107245
SMC3	2	4	1391.838295551945	634.406803854378	2.1939208203565044	up	KLRK1	0.01602022260152682
SMC3	2	4	1391.838295551945	634.406803854378	2.1939208203565044	up	ZNF613	0.016019820012160044
SMC3	2	4	1391.838295551945	634.406803854378	2.1939208203565044	down	ADAM15	-0.016017254763681456
SMC3	2	4	1391.838295551945	634.406803854378	2.1939208203565044	down	MCL1	-0.016014828972148846
SMC3	2	4	1391.838295551945	634.406803854378	2.1939208203565044	up	FDXACB1	0.01600797755957499
SMC3	2	4	1391.838295551945	634.406803854378	2.1939208203565044	up	RANGAP1	0.016002984361551603
SMC3	2	4	1391.838295551945	634.406803854378	2.1939208203565044	up	NFX1	0.016000375061505347
SMC3	2	4	1391.838295551945	634.406803854378	2.1939208203565044	up	ZNF480	0.015989866330321914
SMC3	2	4	1391.838295551945	634.406803854378	2.1939208203565044	down	PIGX	-0.015973724057336845
SMC3	2	4	1391.838295551945	634.406803854378	2.1939208203565044	up	LONP1	0.01597190283037705
SMC3	2	4	1391.838295551945	634.406803854378	2.1939208203565044	down	MCTS1	-0.015965779692851716
SMC3	2	4	1391.838295551945	634.406803854378	2.1939208203565044	up	MAK16	0.015964504679333358
SMC3	2	4	1391.838295551945	634.406803854378	2.1939208203565044	up	FAM222A	0.015949637660475767
SMC3	2	4	1391.838295551945	634.406803854378	2.1939208203565044	up	IGLJ2	0.015949492029706344
SMC3	2	4	1391.838295551945	634.406803854378	2.1939208203565044	up	SLC7A1	0.015943699511213022
SMC3	2	4	1391.838295551945	634.406803854378	2.1939208203565044	up	HAUS8	0.01592611750689776
SMC3	2	4	1391.838295551945	634.406803854378	2.1939208203565044	up	PRSS23	0.015922592889292327
SMC3	2	4	1391.838295551945	634.406803854378	2.1939208203565044	up	CTDP1	0.015916869398130726
SMC3	2	4	1391.838295551945	634.406803854378	2.1939208203565044	up	RNF157-AS1	0.015914000082329585
SMC3	2	4	1391.838295551945	634.406803854378	2.1939208203565044	down	RASGRP4	-0.01591198592559888
SMC3	2	4	1391.838295551945	634.406803854378	2.1939208203565044	up	UFSP1	0.01590098527187475
SMC3	2	4	1391.838295551945	634.406803854378	2.1939208203565044	up	PPIL2	0.015889582945261667
SMC3	2	4	1391.838295551945	634.406803854378	2.1939208203565044	down	LRMDA	-0.015888751761620176
SMC3	2	4	1391.838295551945	634.406803854378	2.1939208203565044	up	RABEP1	0.015886371304855852
SMC3	2	4	1391.838295551945	634.406803854378	2.1939208203565044	up	CCDC51	0.0158826813263171
SMC3	2	4	1391.838295551945	634.406803854378	2.1939208203565044	up	SP4	0.01587921944673789
SMC3	2	4	1391.838295551945	634.406803854378	2.1939208203565044	up	ZNF615	0.01587700398099626
SMC3	2	4	1391.838295551945	634.406803854378	2.1939208203565044	up	DOCK9-DT	0.01587652263342116
SMC3	2	4	1391.838295551945	634.406803854378	2.1939208203565044	up	FAM104A	0.01586501998989775
SMC3	2	4	1391.838295551945	634.406803854378	2.1939208203565044	up	PLLP	0.015863310583199296
SMC3	3	5	1262.7298317687323	587.791990116957	2.148259678593916	up	PPP1CC	0.02529311043478739
SMC3	3	5	1262.7298317687323	587.791990116957	2.148259678593916	up	PPARGC1B	0.02514294299282724
SMC3	3	5	1262.7298317687323	587.791990116957	2.148259678593916	down	TREML2	-0.025041056889137204
SMC3	3	5	1262.7298317687323	587.791990116957	2.148259678593916	up	PSME2	0.02501663794295134
SMC3	3	5	1262.7298317687323	587.791990116957	2.148259678593916	up	HDAC3	0.024914382836412254
SMC3	3	5	1262.7298317687323	587.791990116957	2.148259678593916	up	MAP4K1	0.024374356847373924
SMC3	3	5	1262.7298317687323	587.791990116957	2.148259678593916	down	VPS37A	-0.02427201119557176
SMC3	3	5	1262.7298317687323	587.791990116957	2.148259678593916	down	ZSWIM8	-0.024193573849831444
SMC3	3	5	1262.7298317687323	587.791990116957	2.148259678593916	down	STAT3	-0.023858772463088374
SMC3	3	5	1262.7298317687323	587.791990116957	2.148259678593916	up	REX1BD	0.023849725189683185
SMC3	3	5	1262.7298317687323	587.791990116957	2.148259678593916	down	C1orf74	-0.02380439182627445
SMC3	3	5	1262.7298317687323	587.791990116957	2.148259678593916	up	NDUFB2	0.02370323006467276
SMC3	3	5	1262.7298317687323	587.791990116957	2.148259678593916	down	GOLGA2	-0.023314427848924922
SMC3	3	5	1262.7298317687323	587.791990116957	2.148259678593916	up	TMEM243	0.023294044084330636
SMC3	3	5	1262.7298317687323	587.791990116957	2.148259678593916	down	STBD1	-0.02328892310514292
SMC3	3	5	1262.7298317687323	587.791990116957	2.148259678593916	up	IDH3A	0.023058188001512072
SMC3	3	5	1262.7298317687323	587.791990116957	2.148259678593916	down	CD82	-0.022897600735754895
SMC3	3	5	1262.7298317687323	587.791990116957	2.148259678593916	down	FHL3	-0.02250751267500218
SMC3	3	5	1262.7298317687323	587.791990116957	2.148259678593916	up	GSTK1	0.02247242233415478
SMC3	3	5	1262.7298317687323	587.791990116957	2.148259678593916	down	SRPK1	-0.022456757561662308
SMC3	3	5	1262.7298317687323	587.791990116957	2.148259678593916	down	ABHD2	-0.022422858595352636
SMC3	3	5	1262.7298317687323	587.791990116957	2.148259678593916	down	ZFYVE1	-0.022421091576104196
SMC3	3	5	1262.7298317687323	587.791990116957	2.148259678593916	up	EIF3K	0.0223427781862026
SMC3	3	5	1262.7298317687323	587.791990116957	2.148259678593916	down	ZNF646	-0.02230097598518521
SMC3	3	5	1262.7298317687323	587.791990116957	2.148259678593916	up	DAP3	0.022287322785210183
SMC3	3	5	1262.7298317687323	587.791990116957	2.148259678593916	down	DNTTIP1	-0.02218208992826148
SMC3	3	5	1262.7298317687323	587.791990116957	2.148259678593916	up	ORMDL1	0.02208135555103248
SMC3	3	5	1262.7298317687323	587.791990116957	2.148259678593916	down	ITPKC	-0.021960413333114544
SMC3	3	5	1262.7298317687323	587.791990116957	2.148259678593916	up	HLA-DMB	0.021866566374205917
SMC3	3	5	1262.7298317687323	587.791990116957	2.148259678593916	down	LIMK2	-0.02182412933405764
SMC3	3	5	1262.7298317687323	587.791990116957	2.148259678593916	down	CEP295	-0.02182391123382911
SMC3	3	5	1262.7298317687323	587.791990116957	2.148259678593916	down	ALAS1	-0.02179059775259235
SMC3	3	5	1262.7298317687323	587.791990116957	2.148259678593916	up	FBXO41	0.02166234269253498
SMC3	3	5	1262.7298317687323	587.791990116957	2.148259678593916	up	LY86	0.021662011897852208
SMC3	3	5	1262.7298317687323	587.791990116957	2.148259678593916	up	HDAC9	0.021655975850202104
SMC3	3	5	1262.7298317687323	587.791990116957	2.148259678593916	down	F11R	-0.02162025267574787
SMC3	3	5	1262.7298317687323	587.791990116957	2.148259678593916	up	IRF8	0.02155544735898691
SMC3	3	5	1262.7298317687323	587.791990116957	2.148259678593916	up	ATP6V0E2	0.021458811835814374
SMC3	3	5	1262.7298317687323	587.791990116957	2.148259678593916	up	NAGPA	0.02143124625282684
SMC3	3	5	1262.7298317687323	587.791990116957	2.148259678593916	down	ZEB1-AS1	-0.02142957905779021
SMC3	3	5	1262.7298317687323	587.791990116957	2.148259678593916	down	BCORL1	-0.021312373853015928
SMC3	3	5	1262.7298317687323	587.791990116957	2.148259678593916	up	TOMM7	0.021303921983200007
SMC3	3	5	1262.7298317687323	587.791990116957	2.148259678593916	down	TMEM216	-0.021201674146670093
SMC3	3	5	1262.7298317687323	587.791990116957	2.148259678593916	down	RIN3	-0.021191259671310844
SMC3	3	5	1262.7298317687323	587.791990116957	2.148259678593916	up	PLXDC1	0.02111564827914967
SMC3	3	5	1262.7298317687323	587.791990116957	2.148259678593916	down	SVIL	-0.021038278749483927
SMC3	3	5	1262.7298317687323	587.791990116957	2.148259678593916	down	CFL1P5	-0.02102300885121378
SMC3	3	5	1262.7298317687323	587.791990116957	2.148259678593916	up	PSME2P1	0.02100497724184029
SMC3	3	5	1262.7298317687323	587.791990116957	2.148259678593916	down	ANKRD33B	-0.020919853684826194
SMC3	3	5	1262.7298317687323	587.791990116957	2.148259678593916	up	RPS16	0.02090683995376384
SMC3	3	5	1262.7298317687323	587.791990116957	2.148259678593916	up	AFF3	0.020874982589711686
SMC3	3	5	1262.7298317687323	587.791990116957	2.148259678593916	down	PPP1R12A	-0.020872917739027018
SMC3	3	5	1262.7298317687323	587.791990116957	2.148259678593916	down	ARFGEF1	-0.020848822878963134
SMC3	3	5	1262.7298317687323	587.791990116957	2.148259678593916	up	LY9	0.02075609984695178
SMC3	3	5	1262.7298317687323	587.791990116957	2.148259678593916	up	KARS1	0.020732706661590165
SMC3	3	5	1262.7298317687323	587.791990116957	2.148259678593916	down	OSBPL9	-0.020660248234073565
SMC3	3	5	1262.7298317687323	587.791990116957	2.148259678593916	down	AP3S2	-0.020630855659409152
SMC3	3	5	1262.7298317687323	587.791990116957	2.148259678593916	down	MAEA	-0.0206268368555983
SMC3	3	5	1262.7298317687323	587.791990116957	2.148259678593916	up	AKR1B1	0.02061568579009294
SMC3	3	5	1262.7298317687323	587.791990116957	2.148259678593916	down	SUOX	-0.02050840955876594
SMC3	3	5	1262.7298317687323	587.791990116957	2.148259678593916	up	ZC3H12D	0.020476666083338972
SMC3	3	5	1262.7298317687323	587.791990116957	2.148259678593916	up	NSD1	0.02042284736740895
SMC3	3	5	1262.7298317687323	587.791990116957	2.148259678593916	down	SH3BP5L	-0.02039518079758486
SMC3	3	5	1262.7298317687323	587.791990116957	2.148259678593916	down	HSPA1A	-0.020380539039963643
SMC3	3	5	1262.7298317687323	587.791990116957	2.148259678593916	up	TAP2	0.020374197084233395
SMC3	3	5	1262.7298317687323	587.791990116957	2.148259678593916	up	OXA1L	0.020368879308641678
SMC3	3	5	1262.7298317687323	587.791990116957	2.148259678593916	up	NAPSB	0.020360968072628906
SMC3	3	5	1262.7298317687323	587.791990116957	2.148259678593916	up	BLNK	0.0203588490536178
SMC3	3	5	1262.7298317687323	587.791990116957	2.148259678593916	up	CYB561A3	0.020241300819778006
SMC3	3	5	1262.7298317687323	587.791990116957	2.148259678593916	down	GPANK1	-0.020169882715515466
SMC3	3	5	1262.7298317687323	587.791990116957	2.148259678593916	down	ZNF282	-0.02014646124753423
SMC3	3	5	1262.7298317687323	587.791990116957	2.148259678593916	up	ABCD2	0.020139937399449394
SMC3	3	5	1262.7298317687323	587.791990116957	2.148259678593916	down	MAU2	-0.020112966864697407
SMC3	3	5	1262.7298317687323	587.791990116957	2.148259678593916	down	ZNF93	-0.020052157951222643
SMC3	3	5	1262.7298317687323	587.791990116957	2.148259678593916	down	ZNF230	-0.020048170417866353
SMC3	3	5	1262.7298317687323	587.791990116957	2.148259678593916	up	COX6C	0.02004634233638146
SMC3	3	5	1262.7298317687323	587.791990116957	2.148259678593916	up	PLD4	0.019923680937816587
SMC3	3	5	1262.7298317687323	587.791990116957	2.148259678593916	up	GGA2	0.019890180372902674
SMC3	3	5	1262.7298317687323	587.791990116957	2.148259678593916	down	ST3GAL2	-0.019886854513117138
SMC3	3	5	1262.7298317687323	587.791990116957	2.148259678593916	up	LINC00865	0.019874552332812847
SMC3	3	5	1262.7298317687323	587.791990116957	2.148259678593916	up	UBP1	0.01984867284955909
SMC3	3	5	1262.7298317687323	587.791990116957	2.148259678593916	up	ENTPD6	0.019826384041771488
SMC3	3	5	1262.7298317687323	587.791990116957	2.148259678593916	down	ADGRG3	-0.01981542541050514
SMC3	3	5	1262.7298317687323	587.791990116957	2.148259678593916	down	AMBRA1	-0.019803713984205714
SMC3	3	5	1262.7298317687323	587.791990116957	2.148259678593916	down	ZNF160	-0.019796255667731476
SMC3	3	5	1262.7298317687323	587.791990116957	2.148259678593916	down	IP6K1	-0.019769871807147198
SMC3	3	5	1262.7298317687323	587.791990116957	2.148259678593916	up	DYRK2	0.019762507913285782
SMC3	3	5	1262.7298317687323	587.791990116957	2.148259678593916	up	ATP5F1A	0.019737756850388605
SMC3	3	5	1262.7298317687323	587.791990116957	2.148259678593916	down	TBC1D10B	-0.019681971862799623
SMC3	3	5	1262.7298317687323	587.791990116957	2.148259678593916	down	C3orf86P	-0.019671996882503248
SMC3	3	5	1262.7298317687323	587.791990116957	2.148259678593916	down	MGRN1	-0.019671071350365436
SMC3	3	5	1262.7298317687323	587.791990116957	2.148259678593916	up	PPIA	0.019542044044732865
SMC3	3	5	1262.7298317687323	587.791990116957	2.148259678593916	up	COX7C	0.019535736581555926
SMC3	3	5	1262.7298317687323	587.791990116957	2.148259678593916	up	PSME2P3	0.01952549990089118
SMC3	3	5	1262.7298317687323	587.791990116957	2.148259678593916	up	DNPEP	0.01950615920995863
SMC3	3	5	1262.7298317687323	587.791990116957	2.148259678593916	down	ZNF613	-0.019455970646509124
SMC3	3	5	1262.7298317687323	587.791990116957	2.148259678593916	down	ZFAND3	-0.019403441862386493
SMC3	3	5	1262.7298317687323	587.791990116957	2.148259678593916	up	PSMB4	0.01939391825585826
SMC3	3	5	1262.7298317687323	587.791990116957	2.148259678593916	down	BMX	-0.019391366331159156
SMC3	3	5	1262.7298317687323	587.791990116957	2.148259678593916	up	UBE2G2	0.01936561628036865
SMC3	3	5	1262.7298317687323	587.791990116957	2.148259678593916	up	DDX47	0.01936537768234927
SMC3	3	5	1262.7298317687323	587.791990116957	2.148259678593916	down	GRB10	-0.01934036299343069
SMC3	3	5	1262.7298317687323	587.791990116957	2.148259678593916	down	OSBPL2	-0.019332781282435253
SMC3	3	5	1262.7298317687323	587.791990116957	2.148259678593916	down	RILPL2	-0.019263903899269512
SMC3	3	5	1262.7298317687323	587.791990116957	2.148259678593916	up	TXNL4A	0.019247072611540048
SMC3	3	5	1262.7298317687323	587.791990116957	2.148259678593916	up	SLC66A3	0.019236830280092012
SMC3	3	5	1262.7298317687323	587.791990116957	2.148259678593916	up	HIGD2A	0.01922936835275186
SMC3	3	5	1262.7298317687323	587.791990116957	2.148259678593916	down	MAP3K15	-0.019224845802750135
SMC3	3	5	1262.7298317687323	587.791990116957	2.148259678593916	down	RNF24	-0.019215333510325963
SMC3	3	5	1262.7298317687323	587.791990116957	2.148259678593916	up	TIFAB	0.01919704969778762
SMC3	3	5	1262.7298317687323	587.791990116957	2.148259678593916	down	LINC01765	-0.019191653727574205
SMC3	3	5	1262.7298317687323	587.791990116957	2.148259678593916	down	SEC16A	-0.019189509178757357
SMC3	3	5	1262.7298317687323	587.791990116957	2.148259678593916	up	KIFC2	0.019178436223462787
SMC3	3	5	1262.7298317687323	587.791990116957	2.148259678593916	up	STUB1	0.019160083754913165
SMC3	3	5	1262.7298317687323	587.791990116957	2.148259678593916	down	MAPK14	-0.01910206674055387
SMC3	3	5	1262.7298317687323	587.791990116957	2.148259678593916	up	CLEC2D	0.01909533151197572
SMC3	3	5	1262.7298317687323	587.791990116957	2.148259678593916	up	FAM174C	0.019051887988743316
SMC3	3	5	1262.7298317687323	587.791990116957	2.148259678593916	up	CMC1	0.01902819990062538
SMC3	3	5	1262.7298317687323	587.791990116957	2.148259678593916	up	PARP15	0.019028054077367674
SMC3	3	5	1262.7298317687323	587.791990116957	2.148259678593916	up	TRAK1	0.018992749119518024
SMC3	3	5	1262.7298317687323	587.791990116957	2.148259678593916	down	CLASP1	-0.018990471594620844
SMC3	3	5	1262.7298317687323	587.791990116957	2.148259678593916	up	CD74	0.01898099154480675
SMC3	3	5	1262.7298317687323	587.791990116957	2.148259678593916	up	UVRAG	0.01893948802476497
SMC3	3	5	1262.7298317687323	587.791990116957	2.148259678593916	up	NIBAN3	0.01893003150192184
SMC3	3	5	1262.7298317687323	587.791990116957	2.148259678593916	down	EXOSC4	-0.018926286658747828
SMC3	3	5	1262.7298317687323	587.791990116957	2.148259678593916	up	LHPP	0.01889308521744581
SMC3	3	5	1262.7298317687323	587.791990116957	2.148259678593916	down	NEDD4	-0.018870418964070625
SMC3	3	5	1262.7298317687323	587.791990116957	2.148259678593916	up	MAPKAP1	0.018860410436483177
SMC3	3	5	1262.7298317687323	587.791990116957	2.148259678593916	down	MAX	-0.018858297119129397
SMC3	3	5	1262.7298317687323	587.791990116957	2.148259678593916	up	SLC7A6	0.018838643937169042
SMC3	3	5	1262.7298317687323	587.791990116957	2.148259678593916	up	LINC00494	0.01882476313075639
SMC3	3	5	1262.7298317687323	587.791990116957	2.148259678593916	up	PNOC	0.01881403172726572
SMC3	3	5	1262.7298317687323	587.791990116957	2.148259678593916	down	TOX4	-0.01877739422493746
SMC3	3	5	1262.7298317687323	587.791990116957	2.148259678593916	up	RPL32P1	0.018771603499239647
SMC3	3	5	1262.7298317687323	587.791990116957	2.148259678593916	up	RNF175	0.018745027332976883
SMC3	3	5	1262.7298317687323	587.791990116957	2.148259678593916	down	TMEM92	-0.0187352453037542
SMC3	3	5	1262.7298317687323	587.791990116957	2.148259678593916	up	TTBK2	0.01866884906131424
SMC3	3	5	1262.7298317687323	587.791990116957	2.148259678593916	down	ZSWIM4	-0.018658828413025526
SMC3	3	5	1262.7298317687323	587.791990116957	2.148259678593916	up	COMMD9	0.01865286889286551
SMC3	3	5	1262.7298317687323	587.791990116957	2.148259678593916	down	TNFAIP6	-0.018647733823922583
SMC3	3	5	1262.7298317687323	587.791990116957	2.148259678593916	down	SLC9A1	-0.01863268996268862
SMC3	3	5	1262.7298317687323	587.791990116957	2.148259678593916	down	TECPR2	-0.01863164149748576
SMC3	3	5	1262.7298317687323	587.791990116957	2.148259678593916	up	SLC25A5	0.018624597193208792
SMC3	3	5	1262.7298317687323	587.791990116957	2.148259678593916	up	APRT	0.018619682239177683
SMC3	3	5	1262.7298317687323	587.791990116957	2.148259678593916	up	LIPA	0.018618956094697343
SMC3	3	5	1262.7298317687323	587.791990116957	2.148259678593916	down	ARHGAP25	-0.018602008503327716
SMC3	3	5	1262.7298317687323	587.791990116957	2.148259678593916	up	TOMM22	0.018598794919328705
SMC3	3	5	1262.7298317687323	587.791990116957	2.148259678593916	up	PLA2G2D	0.01856918865134398
SMC3	3	5	1262.7298317687323	587.791990116957	2.148259678593916	down	STXBP5	-0.01856547719148645
SMC3	3	5	1262.7298317687323	587.791990116957	2.148259678593916	down	ZNF629	-0.01854141634408811
SMC3	3	5	1262.7298317687323	587.791990116957	2.148259678593916	down	ZNF788P	-0.018533919876018573
SMC3	3	5	1262.7298317687323	587.791990116957	2.148259678593916	down	TMBIM1	-0.018510500057141853
SMC3	3	5	1262.7298317687323	587.791990116957	2.148259678593916	down	GFOD2	-0.01848976277690883
SMC3	3	5	1262.7298317687323	587.791990116957	2.148259678593916	up	GPD1L	0.018488305785477603
SMC3	3	5	1262.7298317687323	587.791990116957	2.148259678593916	down	MFAP1	-0.018483194948755038
SMC3	3	5	1262.7298317687323	587.791990116957	2.148259678593916	up	ATP5F1B	0.018480583832337635
SMC3	3	5	1262.7298317687323	587.791990116957	2.148259678593916	down	ULK1	-0.018466871562522667
SMC3	3	5	1262.7298317687323	587.791990116957	2.148259678593916	down	ARHGEF2	-0.018462357548075663
SMC3	3	5	1262.7298317687323	587.791990116957	2.148259678593916	up	PSME2P2	0.01845349302495609
SMC3	3	5	1262.7298317687323	587.791990116957	2.148259678593916	up	ATM	0.018414003301407557
SMC3	3	5	1262.7298317687323	587.791990116957	2.148259678593916	up	RELL2	0.018367113489216987
SMC3	3	5	1262.7298317687323	587.791990116957	2.148259678593916	up	ITGB7	0.018360714837706574
SMC3	3	5	1262.7298317687323	587.791990116957	2.148259678593916	up	ERP29	0.018355842041941246
SMC3	3	5	1262.7298317687323	587.791990116957	2.148259678593916	up	TMEM116	0.01834924664445987
SMC3	3	5	1262.7298317687323	587.791990116957	2.148259678593916	down	KCNQ1OT1	-0.018334708037052505
SMC3	3	5	1262.7298317687323	587.791990116957	2.148259678593916	down	DCUN1D3	-0.018326948665757344
SMC3	3	5	1262.7298317687323	587.791990116957	2.148259678593916	down	HSPA1L	-0.01832033286536223
SMC3	3	5	1262.7298317687323	587.791990116957	2.148259678593916	down	GBE1	-0.01830239733503365
SMC3	3	5	1262.7298317687323	587.791990116957	2.148259678593916	up	DHRS4L2	0.018283069718669765
SMC3	3	5	1262.7298317687323	587.791990116957	2.148259678593916	down	RAB8A	-0.01828192463398275
SMC3	3	5	1262.7298317687323	587.791990116957	2.148259678593916	down	ERI1	-0.018277992440537634
SMC3	3	5	1262.7298317687323	587.791990116957	2.148259678593916	up	CMPK1	0.01827113614590553
SMC3	3	5	1262.7298317687323	587.791990116957	2.148259678593916	up	MDH1	0.018269968347004253
SMC3	3	5	1262.7298317687323	587.791990116957	2.148259678593916	down	ZNF526	-0.018261831888652828
SMC3	3	5	1262.7298317687323	587.791990116957	2.148259678593916	down	PIK3CB	-0.01822997814091706
SMC3	3	5	1262.7298317687323	587.791990116957	2.148259678593916	up	MSANTD2-AS1	0.01820860480158626
SMC3	3	5	1262.7298317687323	587.791990116957	2.148259678593916	up	DHRS4	0.018198959788428493
SMC3	3	5	1262.7298317687323	587.791990116957	2.148259678593916	up	CLYBL	0.01819478280101775
SMC3	3	5	1262.7298317687323	587.791990116957	2.148259678593916	down	ACOX1	-0.01819297620245041
SMC3	3	5	1262.7298317687323	587.791990116957	2.148259678593916	down	STK40	-0.01818710740535138
SMC3	3	5	1262.7298317687323	587.791990116957	2.148259678593916	down	TMEM217	-0.0181859875166517
SMC3	3	5	1262.7298317687323	587.791990116957	2.148259678593916	up	PSMA5	0.01816978503169294
SMC3	3	5	1262.7298317687323	587.791990116957	2.148259678593916	down	CARD6	-0.018143510340265408
SMC3	3	5	1262.7298317687323	587.791990116957	2.148259678593916	down	NT5C2	-0.01810682464931414
SMC3	3	5	1262.7298317687323	587.791990116957	2.148259678593916	up	NR3C2	0.018103090494821932
SMC3	3	5	1262.7298317687323	587.791990116957	2.148259678593916	up	PCBD2	0.01807473970756362
SMC3	3	5	1262.7298317687323	587.791990116957	2.148259678593916	up	RPS13	0.018066056645298752
SMC3	3	5	1262.7298317687323	587.791990116957	2.148259678593916	down	MISP3	-0.018055194067914653
SMC3	3	5	1262.7298317687323	587.791990116957	2.148259678593916	down	BRD4	-0.018048733419743397
SMC3	3	5	1262.7298317687323	587.791990116957	2.148259678593916	down	NBN	-0.018017344737119214
SMC3	3	5	1262.7298317687323	587.791990116957	2.148259678593916	up	LRRC8C-DT	0.01800957285863525
SMC3	3	5	1262.7298317687323	587.791990116957	2.148259678593916	up	NSMCE4A	0.017988049217779863
SMC3	3	5	1262.7298317687323	587.791990116957	2.148259678593916	up	ATP5MC1	0.017985234603010266
SMC3	3	5	1262.7298317687323	587.791990116957	2.148259678593916	up	SENP3	0.01797808709972647
SMC3	3	5	1262.7298317687323	587.791990116957	2.148259678593916	up	IARS2	0.017961605363661978
SMC3	3	5	1262.7298317687323	587.791990116957	2.148259678593916	up	MRPS25	0.017954843780074795
SMC3	3	5	1262.7298317687323	587.791990116957	2.148259678593916	up	MBNL1	0.017942667445122525
SMC3	3	5	1262.7298317687323	587.791990116957	2.148259678593916	up	HLA-DMA	0.017937253262361667
SMC3	3	5	1262.7298317687323	587.791990116957	2.148259678593916	up	LARGE2	0.017929979673685554
SMC3	3	5	1262.7298317687323	587.791990116957	2.148259678593916	up	ANTKMT	0.017926856558958343
SMC3	3	5	1262.7298317687323	587.791990116957	2.148259678593916	down	MIR3945HG	-0.017922494782363834
SMC3	3	5	1262.7298317687323	587.791990116957	2.148259678593916	down	GPBP1L1	-0.01790250480768899
SMC3	3	5	1262.7298317687323	587.791990116957	2.148259678593916	up	ATR	0.017898604944031456
SMC3	3	5	1262.7298317687323	587.791990116957	2.148259678593916	up	AP1G2-AS1	0.017898202341939805
SMC3	3	5	1262.7298317687323	587.791990116957	2.148259678593916	up	POP5	0.017898121150445867
SMC3	3	5	1262.7298317687323	587.791990116957	2.148259678593916	down	TCEAL3	-0.01789003971292832
SMC3	3	5	1262.7298317687323	587.791990116957	2.148259678593916	down	TEAD3	-0.017885430309621517
SMC3	3	5	1262.7298317687323	587.791990116957	2.148259678593916	down	C3AR1	-0.017872900701310458
SMC3	3	5	1262.7298317687323	587.791990116957	2.148259678593916	down	GCSAML	-0.017868501108276647
SMC3	3	5	1262.7298317687323	587.791990116957	2.148259678593916	down	CDADC1	-0.01785651934231736
SMC3	3	5	1262.7298317687323	587.791990116957	2.148259678593916	down	OCRL	-0.017846144173351168
SMC3	3	5	1262.7298317687323	587.791990116957	2.148259678593916	down	GK4P	-0.017828896332135552
SMC3	3	5	1262.7298317687323	587.791990116957	2.148259678593916	down	RAB3GAP2	-0.01781927109621937
SMC3	3	5	1262.7298317687323	587.791990116957	2.148259678593916	up	PABIR2	0.01781333816106577
SMC3	3	5	1262.7298317687323	587.791990116957	2.148259678593916	down	SERPINB1	-0.017778165896491206
SMC3	3	5	1262.7298317687323	587.791990116957	2.148259678593916	up	DNAJC5B	0.01777675088055442
SMC3	3	5	1262.7298317687323	587.791990116957	2.148259678593916	up	CDK5RAP1	0.01775997762141601
SMC3	3	5	1262.7298317687323	587.791990116957	2.148259678593916	up	GAS6	0.017749525782932447
SMC3	3	5	1262.7298317687323	587.791990116957	2.148259678593916	down	ZBTB45	-0.017748720587755895
SMC3	3	5	1262.7298317687323	587.791990116957	2.148259678593916	up	TIMM17A	0.017742510484524646
SMC3	3	5	1262.7298317687323	587.791990116957	2.148259678593916	down	CNOT3	-0.017736423197602953
SMC3	3	5	1262.7298317687323	587.791990116957	2.148259678593916	up	RNF157	0.017733580942448906
SMC3	3	5	1262.7298317687323	587.791990116957	2.148259678593916	down	NFE2	-0.017716892772873912
SMC3	3	5	1262.7298317687323	587.791990116957	2.148259678593916	up	NDUFA2	0.01771359851300366
SMC3	3	5	1262.7298317687323	587.791990116957	2.148259678593916	down	FGFR1OP2	-0.01770632909474648
SMC3	3	5	1262.7298317687323	587.791990116957	2.148259678593916	down	ACTN4P1	-0.017692314262858368
SMC3	3	5	1262.7298317687323	587.791990116957	2.148259678593916	up	IL12RB1	0.01768775234789411
SMC3	3	5	1262.7298317687323	587.791990116957	2.148259678593916	up	SERPINF1	0.017672646007648223
SMC3	3	5	1262.7298317687323	587.791990116957	2.148259678593916	up	CELSR2	0.017671848833551763
SMC3	3	5	1262.7298317687323	587.791990116957	2.148259678593916	down	GATA2	-0.017654356251983236
SMC3	3	5	1262.7298317687323	587.791990116957	2.148259678593916	down	RTN3P1	-0.01765031670099347
SMC3	3	5	1262.7298317687323	587.791990116957	2.148259678593916	up	HLA-DPA1	0.017616184006748636
SMC3	3	5	1262.7298317687323	587.791990116957	2.148259678593916	up	ALDH16A1	0.017610715663726552
SMC3	3	5	1262.7298317687323	587.791990116957	2.148259678593916	down	SHROOM4	-0.017607649638043718
SMC3	3	5	1262.7298317687323	587.791990116957	2.148259678593916	up	AKR7A2	0.017606458015322745
SMC3	3	5	1262.7298317687323	587.791990116957	2.148259678593916	down	GK3	-0.01759361539786015
SMC3	3	5	1262.7298317687323	587.791990116957	2.148259678593916	up	COX4I1	0.017589535468217787
SMC3	3	5	1262.7298317687323	587.791990116957	2.148259678593916	up	DUS1L	0.01757898507867332
SMC3	3	5	1262.7298317687323	587.791990116957	2.148259678593916	down	B4GALT5	-0.017576492992322196
SMC3	3	5	1262.7298317687323	587.791990116957	2.148259678593916	down	CXCL6	-0.017575316594435366
SMC3	3	5	1262.7298317687323	587.791990116957	2.148259678593916	up	RABGGTB	0.017570642709053022
SMC3	3	5	1262.7298317687323	587.791990116957	2.148259678593916	up	NOS3	0.017544463250440307
SMC3	3	5	1262.7298317687323	587.791990116957	2.148259678593916	up	CARM1	0.01753761427079715
SMC3	3	5	1262.7298317687323	587.791990116957	2.148259678593916	down	SPNS2	-0.01752972992427451
SMC3	3	5	1262.7298317687323	587.791990116957	2.148259678593916	up	UPK3A	0.017522276662001755
SMC3	3	5	1262.7298317687323	587.791990116957	2.148259678593916	down	DHCR7	-0.01750421431148149
SMC3	3	5	1262.7298317687323	587.791990116957	2.148259678593916	up	NDUFS6	0.017486783289739485
SMC3	3	5	1262.7298317687323	587.791990116957	2.148259678593916	up	RPL19	0.017474286224886625
SMC3	3	5	1262.7298317687323	587.791990116957	2.148259678593916	up	EME2	0.01746212955711258
SMC3	3	5	1262.7298317687323	587.791990116957	2.148259678593916	up	GPR18	0.017461333295071126
SMC3	3	5	1262.7298317687323	587.791990116957	2.148259678593916	up	TP53I13	0.017449423786059605
SMC3	3	5	1262.7298317687323	587.791990116957	2.148259678593916	up	C5	0.01743884190507596
SMC3	3	5	1262.7298317687323	587.791990116957	2.148259678593916	down	STOX2	-0.017434307539959396
SMC3	3	5	1262.7298317687323	587.791990116957	2.148259678593916	up	INTS10	0.017433555976414945
SMC3	3	5	1262.7298317687323	587.791990116957	2.148259678593916	up	LRRC8C	0.017427444022279675
SMC3	3	5	1262.7298317687323	587.791990116957	2.148259678593916	up	SLC12A9	0.017417216386721286
SMC3	3	5	1262.7298317687323	587.791990116957	2.148259678593916	down	NFX1	-0.01740681523643639
SMC3	3	5	1262.7298317687323	587.791990116957	2.148259678593916	up	EPHX2	0.017398760071754085
SMC3	3	5	1262.7298317687323	587.791990116957	2.148259678593916	up	FCRLA	0.017396217150750227
SMC3	3	5	1262.7298317687323	587.791990116957	2.148259678593916	down	DHX34	-0.01739149460047846
SMC3	3	5	1262.7298317687323	587.791990116957	2.148259678593916	up	C5orf24	0.0173898181647194
SMC3	3	5	1262.7298317687323	587.791990116957	2.148259678593916	up	RPS6KA4	0.01736362659575841
SMC3	3	5	1262.7298317687323	587.791990116957	2.148259678593916	up	COX7A2	0.017359280805804067
SMC3	3	5	1262.7298317687323	587.791990116957	2.148259678593916	up	SURF1	0.017356816728819547
SMC3	3	5	1262.7298317687323	587.791990116957	2.148259678593916	up	PCSK7	0.017352992078268657
SMC3	3	5	1262.7298317687323	587.791990116957	2.148259678593916	up	NDUFAB1	0.017352552355292327
SMC3	3	5	1262.7298317687323	587.791990116957	2.148259678593916	up	HEATR3	0.017323765123217514
SMC3	3	5	1262.7298317687323	587.791990116957	2.148259678593916	up	ATP5PO	0.017322147672569392
SMC3	3	5	1262.7298317687323	587.791990116957	2.148259678593916	up	GABPB2	0.017282795556309467
SMC3	3	5	1262.7298317687323	587.791990116957	2.148259678593916	down	CWC22	-0.017269248693111496
SMC3	3	5	1262.7298317687323	587.791990116957	2.148259678593916	up	TCEA3	0.017263556699637483
SMC3	3	5	1262.7298317687323	587.791990116957	2.148259678593916	down	AMPD3	-0.01721979317099082
SMC3	3	5	1262.7298317687323	587.791990116957	2.148259678593916	down	TRGJP1	-0.017218047945346746
SMC3	3	5	1262.7298317687323	587.791990116957	2.148259678593916	down	TNFRSF1A	-0.01721625913080842
SMC3	3	5	1262.7298317687323	587.791990116957	2.148259678593916	up	LAMP5	0.017214920574050014
SMC3	3	5	1262.7298317687323	587.791990116957	2.148259678593916	down	KAT5	-0.017214102174505093
SMC3	3	5	1262.7298317687323	587.791990116957	2.148259678593916	down	PPP1R3D	-0.01720863866020011
SMC3	3	5	1262.7298317687323	587.791990116957	2.148259678593916	up	HLA-DPB1	0.01720019058390963
SMC3	3	5	1262.7298317687323	587.791990116957	2.148259678593916	down	ITGAV	-0.01719975200973519
SMC3	3	5	1262.7298317687323	587.791990116957	2.148259678593916	up	MICOS13	0.0171940974367626
SMC3	3	5	1262.7298317687323	587.791990116957	2.148259678593916	up	SFT2D2	0.017189586000059764
SMC3	3	5	1262.7298317687323	587.791990116957	2.148259678593916	up	ANAPC5	0.017180769558342596
SMC3	3	5	1262.7298317687323	587.791990116957	2.148259678593916	up	PLAAT4	0.017152559768966846
SMC3	3	5	1262.7298317687323	587.791990116957	2.148259678593916	up	OTOA	0.017151517690089324
SMC3	3	5	1262.7298317687323	587.791990116957	2.148259678593916	down	CRACDL	-0.01714937745038475
SMC3	3	5	1262.7298317687323	587.791990116957	2.148259678593916	down	RYBP	-0.0171383622812981
SMC3	3	5	1262.7298317687323	587.791990116957	2.148259678593916	down	SULT1C4	-0.01712669335276921
SMC3	3	5	1262.7298317687323	587.791990116957	2.148259678593916	down	MSANTD3P1	-0.017116782210278517
SMC3	3	5	1262.7298317687323	587.791990116957	2.148259678593916	down	PTPN7	-0.01711586030716168
SMC3	3	5	1262.7298317687323	587.791990116957	2.148259678593916	down	PGD	-0.017099088351766552
SMC3	3	5	1262.7298317687323	587.791990116957	2.148259678593916	down	RGL4	-0.017094197639687433
SMC3	3	5	1262.7298317687323	587.791990116957	2.148259678593916	down	BLZF1	-0.017091267557391467
SMC3	3	5	1262.7298317687323	587.791990116957	2.148259678593916	down	TBC1D2B	-0.017077846972307537
SMC3	3	5	1262.7298317687323	587.791990116957	2.148259678593916	up	NUP210	0.017063371652106727
SMC3	3	5	1262.7298317687323	587.791990116957	2.148259678593916	up	SAMHD1	0.01706172348411205
SMC3	3	5	1262.7298317687323	587.791990116957	2.148259678593916	down	TNFAIP1	-0.017061703847243186
SMC3	3	5	1262.7298317687323	587.791990116957	2.148259678593916	up	SUN1	0.017059847521322048
SMC3	3	5	1262.7298317687323	587.791990116957	2.148259678593916	up	ATP5F1D	0.01704687814343108
SMC3	3	5	1262.7298317687323	587.791990116957	2.148259678593916	up	SLC25A6	0.01704662246015232
SMC3	3	5	1262.7298317687323	587.791990116957	2.148259678593916	down	MED8	-0.017044260356045466
SMC3	3	5	1262.7298317687323	587.791990116957	2.148259678593916	down	C11orf68	-0.017030941639854386
SMC3	3	5	1262.7298317687323	587.791990116957	2.148259678593916	down	GATA2-AS1	-0.01702692119656703
SMC3	3	5	1262.7298317687323	587.791990116957	2.148259678593916	up	KCNA3	0.017020261378678642
SMC3	3	5	1262.7298317687323	587.791990116957	2.148259678593916	up	PARK7	0.017019815619379538
SMC3	3	5	1262.7298317687323	587.791990116957	2.148259678593916	down	GK	-0.017001509975209432
SMC3	3	5	1262.7298317687323	587.791990116957	2.148259678593916	up	NAAA	0.016998715871209304
SMC3	3	5	1262.7298317687323	587.791990116957	2.148259678593916	up	COX16	0.016997235372601508
SMC3	3	5	1262.7298317687323	587.791990116957	2.148259678593916	down	STRN3	-0.016955417272452304
SMC3	3	5	1262.7298317687323	587.791990116957	2.148259678593916	up	TMCO4	0.016955111416205107
SMC3	3	5	1262.7298317687323	587.791990116957	2.148259678593916	up	INTS6L	0.016954459539258927
SMC3	3	5	1262.7298317687323	587.791990116957	2.148259678593916	down	ZNF615	-0.016950398270171353
SMC3	3	5	1262.7298317687323	587.791990116957	2.148259678593916	up	CUX2	0.01694512213891012
SMC3	3	5	1262.7298317687323	587.791990116957	2.148259678593916	down	GNAQP1	-0.016934103857496892
SMC3	3	5	1262.7298317687323	587.791990116957	2.148259678593916	down	BTBD10	-0.01692728236999958
SMC3	3	5	1262.7298317687323	587.791990116957	2.148259678593916	down	MAML1	-0.01692284330865437
SMC3	3	5	1262.7298317687323	587.791990116957	2.148259678593916	down	TSPAN2	-0.016917085214900318
SMC3	3	5	1262.7298317687323	587.791990116957	2.148259678593916	up	KCNC3	0.0169043973184179
SMC3	3	5	1262.7298317687323	587.791990116957	2.148259678593916	down	ZNF273	-0.016882121315873362
SMC3	3	5	1262.7298317687323	587.791990116957	2.148259678593916	down	ZNF100	-0.01687819191191988
SMC3	3	5	1262.7298317687323	587.791990116957	2.148259678593916	down	USP20	-0.01685864153946804
SMC3	3	5	1262.7298317687323	587.791990116957	2.148259678593916	up	HLA-DOA	0.01685736342769572
SMC3	3	5	1262.7298317687323	587.791990116957	2.148259678593916	down	MYCN	-0.01684159500064071
SMC3	3	5	1262.7298317687323	587.791990116957	2.148259678593916	up	ADCY9	0.016823674882780613
SMC3	3	5	1262.7298317687323	587.791990116957	2.148259678593916	up	KCNQ3	0.01682265364011267
SMC3	3	5	1262.7298317687323	587.791990116957	2.148259678593916	up	YTHDC2	0.016814694792790734
SMC3	3	5	1262.7298317687323	587.791990116957	2.148259678593916	down	SUCNR1	-0.016814516651741065
SMC3	3	5	1262.7298317687323	587.791990116957	2.148259678593916	down	RALGAPA2	-0.016812338244252146
SMC3	3	5	1262.7298317687323	587.791990116957	2.148259678593916	up	PAX5	0.01681117780475532
SMC3	3	5	1262.7298317687323	587.791990116957	2.148259678593916	down	C10orf55	-0.016808354147130784
SMC3	3	5	1262.7298317687323	587.791990116957	2.148259678593916	up	MAP3K10	0.01679604613778893
SMC3	3	5	1262.7298317687323	587.791990116957	2.148259678593916	down	GPKOW	-0.016771083230212928
SMC3	3	5	1262.7298317687323	587.791990116957	2.148259678593916	up	COL8A2	0.01677032293931166
SMC3	3	5	1262.7298317687323	587.791990116957	2.148259678593916	up	FGD2	0.016765089759367347
SMC3	3	5	1262.7298317687323	587.791990116957	2.148259678593916	up	MBNL3	0.01674643481286172
SMC3	3	5	1262.7298317687323	587.791990116957	2.148259678593916	up	MCOLN2	0.01672944085260734
SMC3	3	5	1262.7298317687323	587.791990116957	2.148259678593916	down	SLC45A4	-0.016728632671326762
SMC3	3	5	1262.7298317687323	587.791990116957	2.148259678593916	up	HLA-DOB	0.016723789732543067
SMC3	3	5	1262.7298317687323	587.791990116957	2.148259678593916	down	PIK3R5-DT	-0.016719060687312277
SMC3	3	5	1262.7298317687323	587.791990116957	2.148259678593916	up	ATP8B1-AS1	0.016716495325818963
SMC3	3	5	1262.7298317687323	587.791990116957	2.148259678593916	up	ZBTB1	0.016712628776738153
SMC3	3	5	1262.7298317687323	587.791990116957	2.148259678593916	up	RIMS3	0.01670368998855717
SMC3	3	5	1262.7298317687323	587.791990116957	2.148259678593916	up	TYSND1	0.016688971317468892
SMC3	3	5	1262.7298317687323	587.791990116957	2.148259678593916	up	PDCD2	0.01668824750574754
SMC3	3	5	1262.7298317687323	587.791990116957	2.148259678593916	down	KMT2D	-0.016681964654542688
SMC3	3	5	1262.7298317687323	587.791990116957	2.148259678593916	down	MBOAT7	-0.0166809082157104
SMC3	3	5	1262.7298317687323	587.791990116957	2.148259678593916	up	SS18L2	0.016677346018104482
SMC3	3	5	1262.7298317687323	587.791990116957	2.148259678593916	up	NDUFA4	0.01666978625382413
SMC3	3	5	1262.7298317687323	587.791990116957	2.148259678593916	up	KCTD17	0.016665438071798423
SMC3	3	5	1262.7298317687323	587.791990116957	2.148259678593916	down	INTS13	-0.016661686128785002
SMC3	3	5	1262.7298317687323	587.791990116957	2.148259678593916	up	BANK1	0.0166538444145814
SMC3	3	5	1262.7298317687323	587.791990116957	2.148259678593916	up	PSME1	0.016646105210563176
SMC3	3	5	1262.7298317687323	587.791990116957	2.148259678593916	down	STXBP5-AS1	-0.01664042697237133
SMC3	3	5	1262.7298317687323	587.791990116957	2.148259678593916	up	HLA-DRA	0.016638643752808217
SMC3	3	5	1262.7298317687323	587.791990116957	2.148259678593916	down	BANP	-0.0166362288205587
SMC3	3	5	1262.7298317687323	587.791990116957	2.148259678593916	down	ORC4	-0.016623531933086706
SMC3	3	5	1262.7298317687323	587.791990116957	2.148259678593916	down	TBC1D23	-0.016623310755618168
SMC3	3	5	1262.7298317687323	587.791990116957	2.148259678593916	down	ZNF189	-0.016622650810321982
SMC3	3	5	1262.7298317687323	587.791990116957	2.148259678593916	up	BTLA	0.01661997951487122
SMC3	3	5	1262.7298317687323	587.791990116957	2.148259678593916	up	GTPBP6	0.016608716038317678
SMC3	3	5	1262.7298317687323	587.791990116957	2.148259678593916	down	LINC00630	-0.016604249383603
SMC3	3	5	1262.7298317687323	587.791990116957	2.148259678593916	up	SDHA	0.016603699689360204
SMC3	3	5	1262.7298317687323	587.791990116957	2.148259678593916	up	LILRB4	0.01660346990455414
SMC3	3	5	1262.7298317687323	587.791990116957	2.148259678593916	up	NOM1	0.016597072322777035
SMC3	3	5	1262.7298317687323	587.791990116957	2.148259678593916	down	CDK14	-0.01659291907001417
SMC3	3	5	1262.7298317687323	587.791990116957	2.148259678593916	down	ZNF701	-0.01659116703802743
SMC3	3	5	1262.7298317687323	587.791990116957	2.148259678593916	down	GON4L	-0.016582300123985785
SMC3	3	5	1262.7298317687323	587.791990116957	2.148259678593916	down	PELO	-0.01657130505724729
SMC3	3	5	1262.7298317687323	587.791990116957	2.148259678593916	up	MACROD2	0.0165626756712754
SMC3	3	5	1262.7298317687323	587.791990116957	2.148259678593916	down	PCIF1	-0.01655177680792158
SMC3	3	5	1262.7298317687323	587.791990116957	2.148259678593916	up	CNTNAP1	0.01655154962087297
SMC3	3	5	1262.7298317687323	587.791990116957	2.148259678593916	up	KIF17	0.016551140611567924
SMC3	3	5	1262.7298317687323	587.791990116957	2.148259678593916	down	SVIL2P	-0.01653808891580428
SMC3	3	5	1262.7298317687323	587.791990116957	2.148259678593916	up	BUB3	0.016537274329437253
SMC3	3	5	1262.7298317687323	587.791990116957	2.148259678593916	down	DCLRE1A	-0.016533354415239312
SMC3	3	5	1262.7298317687323	587.791990116957	2.148259678593916	up	AGMAT	0.016506328758980154
SMC3	3	5	1262.7298317687323	587.791990116957	2.148259678593916	down	LINC01932	-0.016495387832466554
SMC3	3	5	1262.7298317687323	587.791990116957	2.148259678593916	up	ITGAL	0.01649224460380067
SMC3	3	5	1262.7298317687323	587.791990116957	2.148259678593916	down	MARCHF7	-0.016486269465479864
SMC3	3	5	1262.7298317687323	587.791990116957	2.148259678593916	down	SCAF1	-0.01647376784531402
SMC3	3	5	1262.7298317687323	587.791990116957	2.148259678593916	up	CLOCK	0.016473645312566766
SMC3	3	5	1262.7298317687323	587.791990116957	2.148259678593916	down	EPS15L1	-0.016471607685017493
SMC3	3	5	1262.7298317687323	587.791990116957	2.148259678593916	up	BVES	0.016467018418380382
SMC3	3	5	1262.7298317687323	587.791990116957	2.148259678593916	down	ITPRIP-AS1	-0.016456719803105715
SMC3	3	5	1262.7298317687323	587.791990116957	2.148259678593916	down	ZNF429	-0.016451138170197045
SMC3	3	5	1262.7298317687323	587.791990116957	2.148259678593916	up	SSBP1	0.01644242363255235
SMC3	3	5	1262.7298317687323	587.791990116957	2.148259678593916	up	MAN1C1	0.016437229608938588
SMC3	3	5	1262.7298317687323	587.791990116957	2.148259678593916	down	DENND4C	-0.016433068238141585
SMC3	3	5	1262.7298317687323	587.791990116957	2.148259678593916	down	CITED2	-0.016427534524130077
SMC3	3	5	1262.7298317687323	587.791990116957	2.148259678593916	up	DNHD1	0.01641873104196264
SMC3	3	5	1262.7298317687323	587.791990116957	2.148259678593916	down	CXCL1	-0.01641658214471366
SMC3	3	5	1262.7298317687323	587.791990116957	2.148259678593916	down	MINDY1	-0.016409125825612794
SMC3	3	5	1262.7298317687323	587.791990116957	2.148259678593916	up	PSMB1	0.016402204610391363
SMC3	3	5	1262.7298317687323	587.791990116957	2.148259678593916	down	ZNF415	-0.016393415274791785
SMC3	3	5	1262.7298317687323	587.791990116957	2.148259678593916	up	LTV1	0.016389461583963552
SMC3	3	5	1262.7298317687323	587.791990116957	2.148259678593916	down	ATAD2B	-0.016384669694170007
SMC3	3	5	1262.7298317687323	587.791990116957	2.148259678593916	up	CIITA	0.016375322804895127
SMC3	3	5	1262.7298317687323	587.791990116957	2.148259678593916	up	HLA-DRB1	0.01637214045212735
SMC3	3	5	1262.7298317687323	587.791990116957	2.148259678593916	up	KCNK10	0.016371353580722038
SMC3	3	5	1262.7298317687323	587.791990116957	2.148259678593916	down	RNF2	-0.016364872997846735
SMC3	3	5	1262.7298317687323	587.791990116957	2.148259678593916	down	TOR1B	-0.016347678239684697
SMC3	3	5	1262.7298317687323	587.791990116957	2.148259678593916	down	THRAP3	-0.01634435191537508
SMC3	3	5	1262.7298317687323	587.791990116957	2.148259678593916	up	ZEB2-AS1	0.016344222502085108
SMC3	3	5	1262.7298317687323	587.791990116957	2.148259678593916	up	SYT17	0.01634087482431848
SMC3	3	5	1262.7298317687323	587.791990116957	2.148259678593916	down	ATOSB	-0.01630892826026547
SMC3	3	5	1262.7298317687323	587.791990116957	2.148259678593916	down	SPACA6	-0.01630680992851941
SMC3	3	5	1262.7298317687323	587.791990116957	2.148259678593916	down	CHD8	-0.016304144504084822
SMC3	3	5	1262.7298317687323	587.791990116957	2.148259678593916	up	PSMD10P1	0.016302755298170345
SMC3	3	5	1262.7298317687323	587.791990116957	2.148259678593916	down	ARMC7	-0.01630222314324949
SMC3	3	5	1262.7298317687323	587.791990116957	2.148259678593916	down	FNTB	-0.016291105293898683
SMC3	3	5	1262.7298317687323	587.791990116957	2.148259678593916	up	ACO2	0.016274153090763098
SMC3	3	5	1262.7298317687323	587.791990116957	2.148259678593916	down	ZNF200	-0.016268216991969148
SMC3	3	5	1262.7298317687323	587.791990116957	2.148259678593916	down	RNF25	-0.016265819146759324
SMC3	3	5	1262.7298317687323	587.791990116957	2.148259678593916	up	TRAP1	0.016263209769674675
SMC3	3	5	1262.7298317687323	587.791990116957	2.148259678593916	down	GTF2E1	-0.01626203195206353
SMC3	3	5	1262.7298317687323	587.791990116957	2.148259678593916	up	ERCC1	0.016250994499558927
SMC3	3	5	1262.7298317687323	587.791990116957	2.148259678593916	down	HNRNPA1P52	-0.01624893545359569
SMC3	3	5	1262.7298317687323	587.791990116957	2.148259678593916	up	LINC00920	0.016248632539024387
SMC3	3	5	1262.7298317687323	587.791990116957	2.148259678593916	down	IGHMBP2	-0.016246424354956362
SMC3	3	5	1262.7298317687323	587.791990116957	2.148259678593916	down	PHRF1	-0.01623578257915771
SMC3	3	5	1262.7298317687323	587.791990116957	2.148259678593916	up	MEF2D	0.01622166867708502
SMC3	3	5	1262.7298317687323	587.791990116957	2.148259678593916	up	RUFY4	0.01621525817999719
SMC3	3	5	1262.7298317687323	587.791990116957	2.148259678593916	down	NUP98	-0.016208677870266863
SMC3	3	5	1262.7298317687323	587.791990116957	2.148259678593916	up	NAE1	0.016191502401771696
SMC3	3	5	1262.7298317687323	587.791990116957	2.148259678593916	up	STARD7	0.01618966762416042
SMC3	3	5	1262.7298317687323	587.791990116957	2.148259678593916	down	TMEM184B	-0.016187300078896915
SMC3	3	5	1262.7298317687323	587.791990116957	2.148259678593916	down	TBC1D22B	-0.01618596937248232
SMC3	3	5	1262.7298317687323	587.791990116957	2.148259678593916	down	PIAS4	-0.016165385011707497
SMC3	3	5	1262.7298317687323	587.791990116957	2.148259678593916	up	COX5A	0.016164467030935305
SMC3	3	5	1262.7298317687323	587.791990116957	2.148259678593916	up	UQCRQ	0.01615932589316296
SMC3	3	5	1262.7298317687323	587.791990116957	2.148259678593916	up	HLA-DQB2	0.016149796185877818
SMC3	3	5	1262.7298317687323	587.791990116957	2.148259678593916	down	VAT1	-0.016146037887788997
SMC3	3	5	1262.7298317687323	587.791990116957	2.148259678593916	up	ABLIM2	0.01613497935655353
SMC3	3	5	1262.7298317687323	587.791990116957	2.148259678593916	up	ECSIT	0.016134501188073563
SMC3	3	5	1262.7298317687323	587.791990116957	2.148259678593916	down	TSG101	-0.016122619897830613
SMC3	3	5	1262.7298317687323	587.791990116957	2.148259678593916	up	SPIB	0.016106059670781
SMC3	3	5	1262.7298317687323	587.791990116957	2.148259678593916	up	NME3	0.016105208066453765
SMC3	3	5	1262.7298317687323	587.791990116957	2.148259678593916	up	PLEKHB1	0.016099160489860324
SMC3	3	5	1262.7298317687323	587.791990116957	2.148259678593916	up	NDUFV1	0.016095379316332443
SMC3	3	5	1262.7298317687323	587.791990116957	2.148259678593916	down	CEBPE	-0.01609410238183009
SMC3	3	5	1262.7298317687323	587.791990116957	2.148259678593916	up	ABCB8	0.016074117563185938
SMC3	3	5	1262.7298317687323	587.791990116957	2.148259678593916	up	RPUSD1	0.016072436570820577
SMC3	3	5	1262.7298317687323	587.791990116957	2.148259678593916	up	NNT	0.016063342777723262
SMC3	3	5	1262.7298317687323	587.791990116957	2.148259678593916	up	SLC4A3	0.016062473571359207
SMC3	3	5	1262.7298317687323	587.791990116957	2.148259678593916	up	EIF3F	0.0160595111584276
SMC3	3	5	1262.7298317687323	587.791990116957	2.148259678593916	up	NDUFA10	0.016054985232284144
SMC3	3	5	1262.7298317687323	587.791990116957	2.148259678593916	up	FAM81A	0.01603878245793145
SMC3	3	5	1262.7298317687323	587.791990116957	2.148259678593916	up	DGKE	0.01603206696102555
SMC3	3	5	1262.7298317687323	587.791990116957	2.148259678593916	up	KLF16	0.01602324079949271
SMC3	3	5	1262.7298317687323	587.791990116957	2.148259678593916	up	PABPC4	0.016021601853995003
SMC3	3	5	1262.7298317687323	587.791990116957	2.148259678593916	up	CTU2	0.016013642888551036
SMC3	3	5	1262.7298317687323	587.791990116957	2.148259678593916	up	ANAPC4	0.016012635032647115
SMC3	3	5	1262.7298317687323	587.791990116957	2.148259678593916	up	MRNIP	0.01601059147208062
SMC3	3	5	1262.7298317687323	587.791990116957	2.148259678593916	up	TENT4B	0.015997816073969103
SMC3	3	5	1262.7298317687323	587.791990116957	2.148259678593916	down	DPF2	-0.015997764964281055
SMC3	3	5	1262.7298317687323	587.791990116957	2.148259678593916	down	UBE2M	-0.015993960210380357
SMC3	3	5	1262.7298317687323	587.791990116957	2.148259678593916	up	GNGT2	0.015992838612774358
SMC3	3	5	1262.7298317687323	587.791990116957	2.148259678593916	up	SSBP4	0.015992404545874434
SMC3	3	5	1262.7298317687323	587.791990116957	2.148259678593916	down	STX5	-0.01599141917116794
SMC3	3	5	1262.7298317687323	587.791990116957	2.148259678593916	down	MTMR3	-0.015960565371986753
SMC3	3	5	1262.7298317687323	587.791990116957	2.148259678593916	up	EIF5A	0.01595860312386127
SMC3	3	5	1262.7298317687323	587.791990116957	2.148259678593916	down	PGDP1	-0.015958431731626997
SMC3	3	5	1262.7298317687323	587.791990116957	2.148259678593916	up	SLC12A3	0.015955669800753653
SMC3	3	5	1262.7298317687323	587.791990116957	2.148259678593916	up	ATP5MC3	0.015953284106146916
SMC3	3	5	1262.7298317687323	587.791990116957	2.148259678593916	down	PML	-0.015933749662841452
SMC3	3	5	1262.7298317687323	587.791990116957	2.148259678593916	down	ACTN1	-0.015932582081244186
SMC3	3	5	1262.7298317687323	587.791990116957	2.148259678593916	down	TAOK2	-0.01592564819020843
SMC3	3	5	1262.7298317687323	587.791990116957	2.148259678593916	down	EPS15	-0.01592299372741221
SMC3	3	5	1262.7298317687323	587.791990116957	2.148259678593916	up	SMDT1	0.01591948859998925
SMC3	3	5	1262.7298317687323	587.791990116957	2.148259678593916	up	ZBTB33	0.01591553373052492
SMC3	3	5	1262.7298317687323	587.791990116957	2.148259678593916	up	PSMB10	0.015914652042323223
SMC3	3	5	1262.7298317687323	587.791990116957	2.148259678593916	up	RPL4	0.015906137598759765
SMC3	3	5	1262.7298317687323	587.791990116957	2.148259678593916	down	ACTN4	-0.01590218634180611
SMC3	3	5	1262.7298317687323	587.791990116957	2.148259678593916	up	ITFG2	0.015896810009728028
SMC3	3	5	1262.7298317687323	587.791990116957	2.148259678593916	down	CXCL3	-0.01588406244139628
SMC3	3	5	1262.7298317687323	587.791990116957	2.148259678593916	up	DOCK10	0.01588114263721749
SMC3	3	5	1262.7298317687323	587.791990116957	2.148259678593916	up	MVB12A	0.01588062142184492
SMC3	3	5	1262.7298317687323	587.791990116957	2.148259678593916	down	TOR4A	-0.01587835285493343
SMC3	3	5	1262.7298317687323	587.791990116957	2.148259678593916	up	NOP16	0.01586389200072763
SMC3	3	5	1262.7298317687323	587.791990116957	2.148259678593916	up	SNX25	0.01586067263539747
SMC3	3	5	1262.7298317687323	587.791990116957	2.148259678593916	down	LIN37	-0.015859050511643755
SMC3	3	5	1262.7298317687323	587.791990116957	2.148259678593916	up	GLRX3	0.01585822681717874
SMC3	3	5	1262.7298317687323	587.791990116957	2.148259678593916	down	RUNDC1	-0.015857956391149796
SMC3	3	5	1262.7298317687323	587.791990116957	2.148259678593916	down	FUT6	-0.015857619481073348
SMC3	3	5	1262.7298317687323	587.791990116957	2.148259678593916	up	LINC02132	0.015857613627273136
SMC3	3	5	1262.7298317687323	587.791990116957	2.148259678593916	up	MTMR11	0.01585077935197327
SMC3	3	5	1262.7298317687323	587.791990116957	2.148259678593916	down	CYP4F10P	-0.015841597531979983
SMC3	3	5	1262.7298317687323	587.791990116957	2.148259678593916	down	FOXC1	-0.015837374188127185
SMC3	3	5	1262.7298317687323	587.791990116957	2.148259678593916	up	SLC25A4	0.01583312703945658
SMC3	3	5	1262.7298317687323	587.791990116957	2.148259678593916	down	SRP54	-0.015830221306065737
SMC3	3	5	1262.7298317687323	587.791990116957	2.148259678593916	up	TTC13	0.015827420026350163
SMC3	3	5	1262.7298317687323	587.791990116957	2.148259678593916	up	ARL5A	0.015825010141657152
SMC3	3	5	1262.7298317687323	587.791990116957	2.148259678593916	down	SPART	-0.01582314678937654
SMC3	3	5	1262.7298317687323	587.791990116957	2.148259678593916	down	UBE2HP1	-0.015822453240387047
SMC3	3	5	1262.7298317687323	587.791990116957	2.148259678593916	up	TPRN	0.015818518212113906
SMC3	3	5	1262.7298317687323	587.791990116957	2.148259678593916	down	DYTN	-0.015814397664099266
SMC3	3	5	1262.7298317687323	587.791990116957	2.148259678593916	up	COPS6	0.015811692352164366
SMC3	3	5	1262.7298317687323	587.791990116957	2.148259678593916	up	TRMT2B	0.015810526430990877
SMC3	3	5	1262.7298317687323	587.791990116957	2.148259678593916	down	RGP1	-0.015805115094002235
SMC3	3	5	1262.7298317687323	587.791990116957	2.148259678593916	down	ANXA3	-0.015799863912355237
SMC3	3	5	1262.7298317687323	587.791990116957	2.148259678593916	down	INHBA	-0.015798069438279556
