## Supplemental_Code for "scOPE identifies which driver-associated expression programs transfer from bulk tumors to single cells": genes_AML_SRSF2.csv

driver	component_rank	component	importance	sigma	abs_coef	direction	gene	loading
SRSF2	1	0	1699.38477582375	1304.0825504788336	1.303126688720564	down	ZNF74	-0.017534085913894125
SRSF2	1	0	1699.38477582375	1304.0825504788336	1.303126688720564	down	C19orf44	-0.017274910328323675
SRSF2	1	0	1699.38477582375	1304.0825504788336	1.303126688720564	down	EXTL2	-0.017057976836845574
SRSF2	1	0	1699.38477582375	1304.0825504788336	1.303126688720564	down	PDCD11	-0.0170148206977085
SRSF2	1	0	1699.38477582375	1304.0825504788336	1.303126688720564	up	CPEB4	0.017003889523641895
SRSF2	1	0	1699.38477582375	1304.0825504788336	1.303126688720564	down	RPGRIP1L	-0.016995509871663917
SRSF2	1	0	1699.38477582375	1304.0825504788336	1.303126688720564	down	ZMYM3	-0.016991842505420015
SRSF2	1	0	1699.38477582375	1304.0825504788336	1.303126688720564	up	SGTB	0.016899732230911544
SRSF2	1	0	1699.38477582375	1304.0825504788336	1.303126688720564	up	UPP1	0.0168427257874414
SRSF2	1	0	1699.38477582375	1304.0825504788336	1.303126688720564	down	EHMT2	-0.016842346763515953
SRSF2	1	0	1699.38477582375	1304.0825504788336	1.303126688720564	down	SCAP	-0.016839043813109737
SRSF2	1	0	1699.38477582375	1304.0825504788336	1.303126688720564	up	SLC16A6	0.016832075597315546
SRSF2	1	0	1699.38477582375	1304.0825504788336	1.303126688720564	up	CXCL16	0.016769526907240605
SRSF2	1	0	1699.38477582375	1304.0825504788336	1.303126688720564	up	TADA2B	0.01672779606731131
SRSF2	1	0	1699.38477582375	1304.0825504788336	1.303126688720564	down	PRMT5	-0.01669590483467507
SRSF2	1	0	1699.38477582375	1304.0825504788336	1.303126688720564	up	NINJ1	0.01668450003258378
SRSF2	1	0	1699.38477582375	1304.0825504788336	1.303126688720564	down	WDR46	-0.01662829038954234
SRSF2	1	0	1699.38477582375	1304.0825504788336	1.303126688720564	down	GANAB	-0.01656926136054091
SRSF2	1	0	1699.38477582375	1304.0825504788336	1.303126688720564	down	RBFADN	-0.016563592876134098
SRSF2	1	0	1699.38477582375	1304.0825504788336	1.303126688720564	down	DFFA	-0.01652667122152002
SRSF2	1	0	1699.38477582375	1304.0825504788336	1.303126688720564	down	CUEDC2	-0.01652472793161582
SRSF2	1	0	1699.38477582375	1304.0825504788336	1.303126688720564	down	CCT7	-0.016510517267633466
SRSF2	1	0	1699.38477582375	1304.0825504788336	1.303126688720564	down	ANKRD16	-0.01649318836709039
SRSF2	1	0	1699.38477582375	1304.0825504788336	1.303126688720564	down	LSM2	-0.016478759266949018
SRSF2	1	0	1699.38477582375	1304.0825504788336	1.303126688720564	down	NOP56	-0.01642975478034741
SRSF2	1	0	1699.38477582375	1304.0825504788336	1.303126688720564	down	TRIM65	-0.016425329595946562
SRSF2	1	0	1699.38477582375	1304.0825504788336	1.303126688720564	down	POMGNT1	-0.016416349118105494
SRSF2	1	0	1699.38477582375	1304.0825504788336	1.303126688720564	up	RAB8B	0.016409326693202612
SRSF2	1	0	1699.38477582375	1304.0825504788336	1.303126688720564	down	KHDC1-AS1	-0.01639307799924409
SRSF2	1	0	1699.38477582375	1304.0825504788336	1.303126688720564	up	STX11	0.01638938769613148
SRSF2	1	0	1699.38477582375	1304.0825504788336	1.303126688720564	down	MEGF8	-0.01634572078696029
SRSF2	1	0	1699.38477582375	1304.0825504788336	1.303126688720564	up	NUAK2	0.016340361255743088
SRSF2	1	0	1699.38477582375	1304.0825504788336	1.303126688720564	down	TMCC1-DT	-0.016336296051459014
SRSF2	1	0	1699.38477582375	1304.0825504788336	1.303126688720564	down	CCT4	-0.01631463859144001
SRSF2	1	0	1699.38477582375	1304.0825504788336	1.303126688720564	up	AGFG1	0.016314062196686453
SRSF2	1	0	1699.38477582375	1304.0825504788336	1.303126688720564	up	CDKN2D	0.01631052246573426
SRSF2	1	0	1699.38477582375	1304.0825504788336	1.303126688720564	down	ZNF771	-0.016305013527921415
SRSF2	1	0	1699.38477582375	1304.0825504788336	1.303126688720564	down	FAM86C2P	-0.016283818671929674
SRSF2	1	0	1699.38477582375	1304.0825504788336	1.303126688720564	down	FAM216A	-0.01627992925979321
SRSF2	1	0	1699.38477582375	1304.0825504788336	1.303126688720564	down	REXO4	-0.016266194993888882
SRSF2	1	0	1699.38477582375	1304.0825504788336	1.303126688720564	down	ZBTB12	-0.016226540565560554
SRSF2	1	0	1699.38477582375	1304.0825504788336	1.303126688720564	up	DAZAP2	0.016224273521300462
SRSF2	1	0	1699.38477582375	1304.0825504788336	1.303126688720564	down	TRUB2	-0.016223377755405693
SRSF2	1	0	1699.38477582375	1304.0825504788336	1.303126688720564	down	MCM3AP-AS1	-0.016192264293523554
SRSF2	1	0	1699.38477582375	1304.0825504788336	1.303126688720564	down	WDR6	-0.016176859887047403
SRSF2	1	0	1699.38477582375	1304.0825504788336	1.303126688720564	up	BRI3	0.016166027388617835
SRSF2	1	0	1699.38477582375	1304.0825504788336	1.303126688720564	down	LINC01521	-0.016162084655885717
SRSF2	1	0	1699.38477582375	1304.0825504788336	1.303126688720564	up	CORO7	0.016117240392380234
SRSF2	1	0	1699.38477582375	1304.0825504788336	1.303126688720564	down	ZMYM4	-0.016115928621784546
SRSF2	1	0	1699.38477582375	1304.0825504788336	1.303126688720564	down	RAB4A-AS1	-0.016113681026512422
SRSF2	1	0	1699.38477582375	1304.0825504788336	1.303126688720564	up	BCL6	0.016112308391656317
SRSF2	1	0	1699.38477582375	1304.0825504788336	1.303126688720564	down	SMARCC1	-0.016104479860992737
SRSF2	1	0	1699.38477582375	1304.0825504788336	1.303126688720564	down	MKS1	-0.01610316334252238
SRSF2	1	0	1699.38477582375	1304.0825504788336	1.303126688720564	up	NAMPTP1	0.01609149668312672
SRSF2	1	0	1699.38477582375	1304.0825504788336	1.303126688720564	down	CSTPP1	-0.01607328094627654
SRSF2	1	0	1699.38477582375	1304.0825504788336	1.303126688720564	down	CTPS2	-0.016072429718876458
SRSF2	1	0	1699.38477582375	1304.0825504788336	1.303126688720564	down	APEX1	-0.01607026164077749
SRSF2	1	0	1699.38477582375	1304.0825504788336	1.303126688720564	up	SLC15A3	0.01605245055783446
SRSF2	1	0	1699.38477582375	1304.0825504788336	1.303126688720564	up	DEDD2	0.016044887435724308
SRSF2	1	0	1699.38477582375	1304.0825504788336	1.303126688720564	down	CREB3L4	-0.016014089072400088
SRSF2	1	0	1699.38477582375	1304.0825504788336	1.303126688720564	down	SPOUT1	-0.016011603511146826
SRSF2	1	0	1699.38477582375	1304.0825504788336	1.303126688720564	down	HIBCH	-0.016000317541617078
SRSF2	1	0	1699.38477582375	1304.0825504788336	1.303126688720564	up	IQSEC1	0.015988663762970385
SRSF2	1	0	1699.38477582375	1304.0825504788336	1.303126688720564	down	ZNF22	-0.015978686837898045
SRSF2	1	0	1699.38477582375	1304.0825504788336	1.303126688720564	down	IVD	-0.015976350263752152
SRSF2	1	0	1699.38477582375	1304.0825504788336	1.303126688720564	down	CDK6	-0.015948523602556802
SRSF2	1	0	1699.38477582375	1304.0825504788336	1.303126688720564	down	GTF3C2-AS2	-0.015944015889070937
SRSF2	1	0	1699.38477582375	1304.0825504788336	1.303126688720564	down	BCS1L	-0.015943774395706815
SRSF2	1	0	1699.38477582375	1304.0825504788336	1.303126688720564	down	CAPRIN1	-0.015928286942657296
SRSF2	1	0	1699.38477582375	1304.0825504788336	1.303126688720564	up	NAMPT	0.015922152464370013
SRSF2	1	0	1699.38477582375	1304.0825504788336	1.303126688720564	down	CAD	-0.01592077340427476
SRSF2	1	0	1699.38477582375	1304.0825504788336	1.303126688720564	down	MEN1	-0.015912828570132362
SRSF2	1	0	1699.38477582375	1304.0825504788336	1.303126688720564	down	TSEN2	-0.015908796739447714
SRSF2	1	0	1699.38477582375	1304.0825504788336	1.303126688720564	up	EML4	0.015907007083935693
SRSF2	1	0	1699.38477582375	1304.0825504788336	1.303126688720564	down	GATD1	-0.015899291417534333
SRSF2	1	0	1699.38477582375	1304.0825504788336	1.303126688720564	down	ZNF747-DT	-0.015899262047793506
SRSF2	1	0	1699.38477582375	1304.0825504788336	1.303126688720564	down	TIMM13	-0.01589819419088215
SRSF2	1	0	1699.38477582375	1304.0825504788336	1.303126688720564	down	ZC3H7B	-0.015897424600946654
SRSF2	1	0	1699.38477582375	1304.0825504788336	1.303126688720564	down	GVQW3	-0.015865190879009672
SRSF2	1	0	1699.38477582375	1304.0825504788336	1.303126688720564	down	NARS2	-0.015864147441386686
SRSF2	1	0	1699.38477582375	1304.0825504788336	1.303126688720564	up	KDM7A	0.015857674507056295
SRSF2	1	0	1699.38477582375	1304.0825504788336	1.303126688720564	up	TOM1	0.015846985748661387
SRSF2	1	0	1699.38477582375	1304.0825504788336	1.303126688720564	down	PARP1	-0.01584578630036272
SRSF2	1	0	1699.38477582375	1304.0825504788336	1.303126688720564	down	CPLANE1	-0.015835362550608877
SRSF2	1	0	1699.38477582375	1304.0825504788336	1.303126688720564	down	FAM86JP	-0.01583410753193439
SRSF2	1	0	1699.38477582375	1304.0825504788336	1.303126688720564	up	IL1RN	0.015824303855037847
SRSF2	1	0	1699.38477582375	1304.0825504788336	1.303126688720564	up	CHMP4B	0.01581441942030397
SRSF2	1	0	1699.38477582375	1304.0825504788336	1.303126688720564	down	FASTKD1	-0.015801214820714452
SRSF2	1	0	1699.38477582375	1304.0825504788336	1.303126688720564	down	EXOSC5	-0.015777027801848805
SRSF2	1	0	1699.38477582375	1304.0825504788336	1.303126688720564	up	ITPRIP	0.01573589882646311
SRSF2	1	0	1699.38477582375	1304.0825504788336	1.303126688720564	down	ANAPC1	-0.015731476700692526
SRSF2	1	0	1699.38477582375	1304.0825504788336	1.303126688720564	down	MRPL57	-0.01572176357355967
SRSF2	1	0	1699.38477582375	1304.0825504788336	1.303126688720564	down	PRRC2A	-0.015716510668306347
SRSF2	1	0	1699.38477582375	1304.0825504788336	1.303126688720564	up	PATL1	0.01570854531034638
SRSF2	1	0	1699.38477582375	1304.0825504788336	1.303126688720564	down	CLUAP1	-0.01570722320353277
SRSF2	1	0	1699.38477582375	1304.0825504788336	1.303126688720564	down	ALDH18A1	-0.01569076571012387
SRSF2	1	0	1699.38477582375	1304.0825504788336	1.303126688720564	up	PIK3R5	0.01568585391486066
SRSF2	1	0	1699.38477582375	1304.0825504788336	1.303126688720564	down	ENTR1	-0.015682298279681497
SRSF2	1	0	1699.38477582375	1304.0825504788336	1.303126688720564	down	FAM227A	-0.015674565964051597
SRSF2	1	0	1699.38477582375	1304.0825504788336	1.303126688720564	down	CLNS1A	-0.01566897056288438
SRSF2	1	0	1699.38477582375	1304.0825504788336	1.303126688720564	down	FAM86EP	-0.01566663694188564
SRSF2	1	0	1699.38477582375	1304.0825504788336	1.303126688720564	up	CSGALNACT2	0.015664807862625606
SRSF2	1	0	1699.38477582375	1304.0825504788336	1.303126688720564	up	TMCC3	0.015660868619669026
SRSF2	1	0	1699.38477582375	1304.0825504788336	1.303126688720564	down	MTA1-DT	-0.015656523673095904
SRSF2	1	0	1699.38477582375	1304.0825504788336	1.303126688720564	up	USP3	0.015647002641796644
SRSF2	1	0	1699.38477582375	1304.0825504788336	1.303126688720564	up	PPARD	0.015646069879871112
SRSF2	1	0	1699.38477582375	1304.0825504788336	1.303126688720564	up	SLC49A4	0.0156336048885803
SRSF2	1	0	1699.38477582375	1304.0825504788336	1.303126688720564	down	SMARCAD1	-0.015626949217794388
SRSF2	1	0	1699.38477582375	1304.0825504788336	1.303126688720564	up	THEMIS2	0.015621157319641888
SRSF2	1	0	1699.38477582375	1304.0825504788336	1.303126688720564	down	ANKS3	-0.015620986576470191
SRSF2	1	0	1699.38477582375	1304.0825504788336	1.303126688720564	up	CCDC186	0.015615820502836261
SRSF2	1	0	1699.38477582375	1304.0825504788336	1.303126688720564	down	LINC00638	-0.01561536784980038
SRSF2	1	0	1699.38477582375	1304.0825504788336	1.303126688720564	down	AJUBA-DT	-0.015604380822329815
SRSF2	1	0	1699.38477582375	1304.0825504788336	1.303126688720564	down	IFT140	-0.015594677199283358
SRSF2	1	0	1699.38477582375	1304.0825504788336	1.303126688720564	up	ADIPOR1	0.015589307753295655
SRSF2	1	0	1699.38477582375	1304.0825504788336	1.303126688720564	up	CEMIP2	0.01558517974871578
SRSF2	1	0	1699.38477582375	1304.0825504788336	1.303126688720564	down	TOP2B	-0.01557972286196343
SRSF2	1	0	1699.38477582375	1304.0825504788336	1.303126688720564	down	RPAP1	-0.015577086112602874
SRSF2	1	0	1699.38477582375	1304.0825504788336	1.303126688720564	down	CASC2	-0.015550371371660128
SRSF2	1	0	1699.38477582375	1304.0825504788336	1.303126688720564	down	WDR31	-0.01554929989253925
SRSF2	1	0	1699.38477582375	1304.0825504788336	1.303126688720564	down	PRMT1	-0.015539919620035411
SRSF2	1	0	1699.38477582375	1304.0825504788336	1.303126688720564	up	SLC26A11	0.015537469280968996
SRSF2	1	0	1699.38477582375	1304.0825504788336	1.303126688720564	up	SNX18	0.01553542733056217
SRSF2	1	0	1699.38477582375	1304.0825504788336	1.303126688720564	up	MTF1	0.01553312864551058
SRSF2	1	0	1699.38477582375	1304.0825504788336	1.303126688720564	up	IFI30	0.015526246256814154
SRSF2	1	0	1699.38477582375	1304.0825504788336	1.303126688720564	down	FAM161A	-0.01552448121718225
SRSF2	1	0	1699.38477582375	1304.0825504788336	1.303126688720564	down	MGA	-0.015523710012047042
SRSF2	1	0	1699.38477582375	1304.0825504788336	1.303126688720564	up	GLTP	0.015489790978473302
SRSF2	1	0	1699.38477582375	1304.0825504788336	1.303126688720564	down	EHMT1	-0.015486180356791784
SRSF2	1	0	1699.38477582375	1304.0825504788336	1.303126688720564	down	ZFP41	-0.015483004150058727
SRSF2	1	0	1699.38477582375	1304.0825504788336	1.303126688720564	up	MAP3K2	0.015481773338659044
SRSF2	1	0	1699.38477582375	1304.0825504788336	1.303126688720564	down	VN1R108P	-0.015471111649703136
SRSF2	1	0	1699.38477582375	1304.0825504788336	1.303126688720564	up	PFKFB3	0.015468620604609863
SRSF2	1	0	1699.38477582375	1304.0825504788336	1.303126688720564	up	SGSH	0.015464014625609951
SRSF2	1	0	1699.38477582375	1304.0825504788336	1.303126688720564	down	RUSF1	-0.015461249880343881
SRSF2	1	0	1699.38477582375	1304.0825504788336	1.303126688720564	down	RAB40A	-0.015450910314470281
SRSF2	1	0	1699.38477582375	1304.0825504788336	1.303126688720564	down	TWNK	-0.01542947001647877
SRSF2	1	0	1699.38477582375	1304.0825504788336	1.303126688720564	up	UNC119	0.015422180102272972
SRSF2	1	0	1699.38477582375	1304.0825504788336	1.303126688720564	down	NRAV	-0.015404631301316602
SRSF2	1	0	1699.38477582375	1304.0825504788336	1.303126688720564	up	MAPK13	0.015402217143091914
SRSF2	1	0	1699.38477582375	1304.0825504788336	1.303126688720564	down	ATIC	-0.015396899661126775
SRSF2	1	0	1699.38477582375	1304.0825504788336	1.303126688720564	down	MRPL3	-0.015396676290146809
SRSF2	1	0	1699.38477582375	1304.0825504788336	1.303126688720564	down	SPN	-0.01537236346641353
SRSF2	1	0	1699.38477582375	1304.0825504788336	1.303126688720564	down	MBLAC2	-0.015372047286177769
SRSF2	1	0	1699.38477582375	1304.0825504788336	1.303126688720564	down	ERAL1	-0.01536814912764002
SRSF2	1	0	1699.38477582375	1304.0825504788336	1.303126688720564	down	TUBGCP4	-0.015365756153303373
SRSF2	1	0	1699.38477582375	1304.0825504788336	1.303126688720564	down	IMPDH2	-0.015363376411853313
SRSF2	1	0	1699.38477582375	1304.0825504788336	1.303126688720564	up	HERPUD1	0.015362278186418301
SRSF2	1	0	1699.38477582375	1304.0825504788336	1.303126688720564	up	C5AR1	0.015362042272134552
SRSF2	1	0	1699.38477582375	1304.0825504788336	1.303126688720564	down	SP2-AS1	-0.015343187638508199
SRSF2	1	0	1699.38477582375	1304.0825504788336	1.303126688720564	down	HEMK1	-0.015335922918490194
SRSF2	1	0	1699.38477582375	1304.0825504788336	1.303126688720564	up	MIR22HG	0.01532939529930414
SRSF2	1	0	1699.38477582375	1304.0825504788336	1.303126688720564	down	PWWP3A	-0.015311763857602518
SRSF2	1	0	1699.38477582375	1304.0825504788336	1.303126688720564	up	NFKB2	0.015311500409299237
SRSF2	1	0	1699.38477582375	1304.0825504788336	1.303126688720564	up	HECA	0.015310408160452446
SRSF2	1	0	1699.38477582375	1304.0825504788336	1.303126688720564	up	FCAR	0.015303717601442638
SRSF2	1	0	1699.38477582375	1304.0825504788336	1.303126688720564	down	RRP9	-0.015296278840215467
SRSF2	1	0	1699.38477582375	1304.0825504788336	1.303126688720564	down	LARS1	-0.015295514905938577
SRSF2	1	0	1699.38477582375	1304.0825504788336	1.303126688720564	down	MIB1	-0.01528434577982804
SRSF2	1	0	1699.38477582375	1304.0825504788336	1.303126688720564	down	ZNF785	-0.015271103083651648
SRSF2	1	0	1699.38477582375	1304.0825504788336	1.303126688720564	down	PRPF19	-0.015261478069621635
SRSF2	1	0	1699.38477582375	1304.0825504788336	1.303126688720564	up	ZMYND15	0.015259979085617801
SRSF2	1	0	1699.38477582375	1304.0825504788336	1.303126688720564	up	MTMR3	0.015252365350940371
SRSF2	1	0	1699.38477582375	1304.0825504788336	1.303126688720564	up	ELL	0.015251586534090106
SRSF2	1	0	1699.38477582375	1304.0825504788336	1.303126688720564	down	MSH2	-0.015234951498761104
SRSF2	1	0	1699.38477582375	1304.0825504788336	1.303126688720564	down	ZNF497-AS1	-0.015225490660488023
SRSF2	1	0	1699.38477582375	1304.0825504788336	1.303126688720564	down	MFF-DT	-0.015225364908538819
SRSF2	1	0	1699.38477582375	1304.0825504788336	1.303126688720564	down	ZNF22-AS1	-0.015223634840753309
SRSF2	1	0	1699.38477582375	1304.0825504788336	1.303126688720564	down	NPM1P27	-0.015221465544855733
SRSF2	1	0	1699.38477582375	1304.0825504788336	1.303126688720564	down	NAT10	-0.015220962165914701
SRSF2	1	0	1699.38477582375	1304.0825504788336	1.303126688720564	down	NCBP2	-0.015217945753366725
SRSF2	1	0	1699.38477582375	1304.0825504788336	1.303126688720564	down	POLR1A	-0.015216563661012544
SRSF2	1	0	1699.38477582375	1304.0825504788336	1.303126688720564	up	SLC2A3	0.015210256921654909
SRSF2	1	0	1699.38477582375	1304.0825504788336	1.303126688720564	down	URB1	-0.015203992498087987
SRSF2	1	0	1699.38477582375	1304.0825504788336	1.303126688720564	down	MRPS26	-0.015196983577369837
SRSF2	1	0	1699.38477582375	1304.0825504788336	1.303126688720564	down	TRIM28	-0.015195216883191353
SRSF2	1	0	1699.38477582375	1304.0825504788336	1.303126688720564	down	ARMC6	-0.015186672633658225
SRSF2	1	0	1699.38477582375	1304.0825504788336	1.303126688720564	up	B4GALT1	0.01518069406230393
SRSF2	1	0	1699.38477582375	1304.0825504788336	1.303126688720564	up	HYCC2	0.015168382605842554
SRSF2	1	0	1699.38477582375	1304.0825504788336	1.303126688720564	down	ZSCAN31	-0.01516768035703514
SRSF2	1	0	1699.38477582375	1304.0825504788336	1.303126688720564	up	GPR84	0.015166552757025432
SRSF2	1	0	1699.38477582375	1304.0825504788336	1.303126688720564	down	GATD3	-0.015166442685147006
SRSF2	1	0	1699.38477582375	1304.0825504788336	1.303126688720564	down	FKBP7	-0.015157456530106563
SRSF2	1	0	1699.38477582375	1304.0825504788336	1.303126688720564	down	ZNF485	-0.015154258952524154
SRSF2	1	0	1699.38477582375	1304.0825504788336	1.303126688720564	down	DCTPP1	-0.015148550724473638
SRSF2	1	0	1699.38477582375	1304.0825504788336	1.303126688720564	down	AFMID	-0.01514410809918043
SRSF2	1	0	1699.38477582375	1304.0825504788336	1.303126688720564	up	LMTK2	0.015141485274668876
SRSF2	1	0	1699.38477582375	1304.0825504788336	1.303126688720564	up	ZDHHC18	0.015130302531042432
SRSF2	1	0	1699.38477582375	1304.0825504788336	1.303126688720564	down	TMEM177	-0.015126286082084987
SRSF2	1	0	1699.38477582375	1304.0825504788336	1.303126688720564	down	PIEZO1	-0.015124291491588934
SRSF2	1	0	1699.38477582375	1304.0825504788336	1.303126688720564	up	CLEC7A	0.015122586889536285
SRSF2	1	0	1699.38477582375	1304.0825504788336	1.303126688720564	down	RBM28	-0.015113638248065057
SRSF2	1	0	1699.38477582375	1304.0825504788336	1.303126688720564	down	ANAPC7	-0.015113300093967707
SRSF2	1	0	1699.38477582375	1304.0825504788336	1.303126688720564	down	NIFK	-0.015111686839589128
SRSF2	1	0	1699.38477582375	1304.0825504788336	1.303126688720564	down	SMARCD2	-0.015110421056715688
SRSF2	1	0	1699.38477582375	1304.0825504788336	1.303126688720564	down	NRSN2-AS1	-0.0151007440861042
SRSF2	1	0	1699.38477582375	1304.0825504788336	1.303126688720564	up	HAPSTR1	0.015093739636135183
SRSF2	1	0	1699.38477582375	1304.0825504788336	1.303126688720564	up	MAPK7	0.015084418777400785
SRSF2	1	0	1699.38477582375	1304.0825504788336	1.303126688720564	down	JPT2	-0.015083055983352165
SRSF2	1	0	1699.38477582375	1304.0825504788336	1.303126688720564	down	ZNF132-DT	-0.015082988855070553
SRSF2	1	0	1699.38477582375	1304.0825504788336	1.303126688720564	down	SETP14	-0.015060465727561848
SRSF2	1	0	1699.38477582375	1304.0825504788336	1.303126688720564	down	IRAK1BP1	-0.015058934700934237
SRSF2	1	0	1699.38477582375	1304.0825504788336	1.303126688720564	down	RPAP2	-0.015058584653303548
SRSF2	1	0	1699.38477582375	1304.0825504788336	1.303126688720564	down	ZNF497	-0.01505759292186799
SRSF2	1	0	1699.38477582375	1304.0825504788336	1.303126688720564	down	DPH2	-0.015057291082415868
SRSF2	1	0	1699.38477582375	1304.0825504788336	1.303126688720564	down	LYRM7	-0.015049625326501025
SRSF2	1	0	1699.38477582375	1304.0825504788336	1.303126688720564	up	IL10RA	0.015047067113970063
SRSF2	1	0	1699.38477582375	1304.0825504788336	1.303126688720564	down	OIP5-AS1	-0.015039302144061607
SRSF2	1	0	1699.38477582375	1304.0825504788336	1.303126688720564	up	ZNFX1	0.015037104455563886
SRSF2	1	0	1699.38477582375	1304.0825504788336	1.303126688720564	down	ZKSCAN3	-0.015034884481079617
SRSF2	1	0	1699.38477582375	1304.0825504788336	1.303126688720564	up	LGALS3	0.015032324088034808
SRSF2	1	0	1699.38477582375	1304.0825504788336	1.303126688720564	down	DDX11-AS1	-0.015030987347348031
SRSF2	1	0	1699.38477582375	1304.0825504788336	1.303126688720564	down	ZNF248	-0.015024565474802265
SRSF2	1	0	1699.38477582375	1304.0825504788336	1.303126688720564	down	LNMICC	-0.015022256458997145
SRSF2	1	0	1699.38477582375	1304.0825504788336	1.303126688720564	down	EPRS1	-0.015021425053035943
SRSF2	1	0	1699.38477582375	1304.0825504788336	1.303126688720564	down	HUWE1	-0.015016967134040457
SRSF2	1	0	1699.38477582375	1304.0825504788336	1.303126688720564	up	MTMR6	0.015009147511543109
SRSF2	1	0	1699.38477582375	1304.0825504788336	1.303126688720564	up	SYNJ1	0.015002208302457177
SRSF2	1	0	1699.38477582375	1304.0825504788336	1.303126688720564	up	TMEM127	0.014988179582292472
SRSF2	1	0	1699.38477582375	1304.0825504788336	1.303126688720564	up	ADAM9	0.014987185373487961
SRSF2	1	0	1699.38477582375	1304.0825504788336	1.303126688720564	down	BLTP2	-0.0149811084103922
SRSF2	1	0	1699.38477582375	1304.0825504788336	1.303126688720564	down	ITPA	-0.014980945155095649
SRSF2	1	0	1699.38477582375	1304.0825504788336	1.303126688720564	down	PFAS	-0.01497970394038076
SRSF2	1	0	1699.38477582375	1304.0825504788336	1.303126688720564	up	WDR26	0.014976160785740631
SRSF2	1	0	1699.38477582375	1304.0825504788336	1.303126688720564	down	GCC2-AS1	-0.014973887413720782
SRSF2	1	0	1699.38477582375	1304.0825504788336	1.303126688720564	down	ZFHX2	-0.01497309204744427
SRSF2	1	0	1699.38477582375	1304.0825504788336	1.303126688720564	down	ELP6	-0.014967772174028674
SRSF2	1	0	1699.38477582375	1304.0825504788336	1.303126688720564	down	GNL3	-0.014963767569761935
SRSF2	1	0	1699.38477582375	1304.0825504788336	1.303126688720564	down	SMARCC2	-0.014961485778300214
SRSF2	1	0	1699.38477582375	1304.0825504788336	1.303126688720564	down	DDX1	-0.014954761097996577
SRSF2	1	0	1699.38477582375	1304.0825504788336	1.303126688720564	down	ALDH5A1	-0.014954712751225072
SRSF2	1	0	1699.38477582375	1304.0825504788336	1.303126688720564	down	FARSA	-0.014950216130934018
SRSF2	1	0	1699.38477582375	1304.0825504788336	1.303126688720564	down	SMARCA4	-0.014948335528595112
SRSF2	1	0	1699.38477582375	1304.0825504788336	1.303126688720564	down	EARS2	-0.014937606224366804
SRSF2	1	0	1699.38477582375	1304.0825504788336	1.303126688720564	down	RBM4B	-0.014935566206038895
SRSF2	1	0	1699.38477582375	1304.0825504788336	1.303126688720564	down	DDX31	-0.014935082073702064
SRSF2	1	0	1699.38477582375	1304.0825504788336	1.303126688720564	down	COG8	-0.014933271315672512
SRSF2	1	0	1699.38477582375	1304.0825504788336	1.303126688720564	up	ABHD13	0.014921009780710306
SRSF2	1	0	1699.38477582375	1304.0825504788336	1.303126688720564	down	NUDCD1	-0.014919375908868635
SRSF2	1	0	1699.38477582375	1304.0825504788336	1.303126688720564	down	ZNF470-DT	-0.014911636304889899
SRSF2	1	0	1699.38477582375	1304.0825504788336	1.303126688720564	up	SKIL	0.014903068533941797
SRSF2	1	0	1699.38477582375	1304.0825504788336	1.303126688720564	down	FAM200C	-0.01490170222650532
SRSF2	1	0	1699.38477582375	1304.0825504788336	1.303126688720564	up	SPOPL	0.014892348041192152
SRSF2	1	0	1699.38477582375	1304.0825504788336	1.303126688720564	up	SNN	0.014891785052152972
SRSF2	1	0	1699.38477582375	1304.0825504788336	1.303126688720564	down	CHD4	-0.014886033887958413
SRSF2	1	0	1699.38477582375	1304.0825504788336	1.303126688720564	up	KLHL2	0.01488187017989122
SRSF2	1	0	1699.38477582375	1304.0825504788336	1.303126688720564	down	HERC2	-0.014881115378450107
SRSF2	1	0	1699.38477582375	1304.0825504788336	1.303126688720564	down	COA4	-0.014879993503312152
SRSF2	1	0	1699.38477582375	1304.0825504788336	1.303126688720564	down	ZNF610	-0.014877167881908801
SRSF2	1	0	1699.38477582375	1304.0825504788336	1.303126688720564	up	SAMD8	0.014869952976932601
SRSF2	1	0	1699.38477582375	1304.0825504788336	1.303126688720564	up	BMAL1	0.014861598455034297
SRSF2	1	0	1699.38477582375	1304.0825504788336	1.303126688720564	down	PTCD2	-0.014858847865961545
SRSF2	1	0	1699.38477582375	1304.0825504788336	1.303126688720564	up	ZBP1	0.014855119117615828
SRSF2	1	0	1699.38477582375	1304.0825504788336	1.303126688720564	down	SOX12	-0.014854857586092852
SRSF2	1	0	1699.38477582375	1304.0825504788336	1.303126688720564	down	YEATS2	-0.01484895336404522
SRSF2	1	0	1699.38477582375	1304.0825504788336	1.303126688720564	up	FTH1P23	0.014839168918904397
SRSF2	1	0	1699.38477582375	1304.0825504788336	1.303126688720564	up	CNEP1R1	0.0148368961723009
SRSF2	1	0	1699.38477582375	1304.0825504788336	1.303126688720564	up	NEDD9	0.014831919776272953
SRSF2	1	0	1699.38477582375	1304.0825504788336	1.303126688720564	up	TUBA4A	0.01482450475877761
SRSF2	1	0	1699.38477582375	1304.0825504788336	1.303126688720564	down	WDR27	-0.014821179397958906
SRSF2	1	0	1699.38477582375	1304.0825504788336	1.303126688720564	down	YWHAE	-0.014818240092905192
SRSF2	1	0	1699.38477582375	1304.0825504788336	1.303126688720564	down	THNSL1	-0.014816398648464898
SRSF2	1	0	1699.38477582375	1304.0825504788336	1.303126688720564	down	TMEM182	-0.014808843179155432
SRSF2	1	0	1699.38477582375	1304.0825504788336	1.303126688720564	down	DARS1	-0.014804304886830736
SRSF2	1	0	1699.38477582375	1304.0825504788336	1.303126688720564	up	USP8	0.014804302760509475
SRSF2	1	0	1699.38477582375	1304.0825504788336	1.303126688720564	down	TIA1	-0.014803937923157245
SRSF2	1	0	1699.38477582375	1304.0825504788336	1.303126688720564	up	GABARAPL1	0.014803742770998014
SRSF2	1	0	1699.38477582375	1304.0825504788336	1.303126688720564	down	ABCE1	-0.014800319263934256
SRSF2	1	0	1699.38477582375	1304.0825504788336	1.303126688720564	down	STXBP4	-0.014799920788608041
SRSF2	1	0	1699.38477582375	1304.0825504788336	1.303126688720564	up	ICAM1	0.014799664673260736
SRSF2	1	0	1699.38477582375	1304.0825504788336	1.303126688720564	down	ZFHX3-AS1	-0.014794708361641368
SRSF2	1	0	1699.38477582375	1304.0825504788336	1.303126688720564	up	RBSN	0.014788942023866233
SRSF2	1	0	1699.38477582375	1304.0825504788336	1.303126688720564	down	NUBPL	-0.014788821924036182
SRSF2	1	0	1699.38477582375	1304.0825504788336	1.303126688720564	down	ICE2	-0.014785193646796996
SRSF2	1	0	1699.38477582375	1304.0825504788336	1.303126688720564	down	CEP57L1	-0.01478489745151941
SRSF2	1	0	1699.38477582375	1304.0825504788336	1.303126688720564	down	SLC24A1	-0.014784564831654164
SRSF2	1	0	1699.38477582375	1304.0825504788336	1.303126688720564	down	IQCH-AS1	-0.014783709881346077
SRSF2	1	0	1699.38477582375	1304.0825504788336	1.303126688720564	up	CKAP4	0.014782306116338233
SRSF2	1	0	1699.38477582375	1304.0825504788336	1.303126688720564	down	PTGR2	-0.01477839511361687
SRSF2	1	0	1699.38477582375	1304.0825504788336	1.303126688720564	down	DENR	-0.01477716194063674
SRSF2	1	0	1699.38477582375	1304.0825504788336	1.303126688720564	down	DROSHA	-0.014775008143734348
SRSF2	1	0	1699.38477582375	1304.0825504788336	1.303126688720564	down	TFB1M	-0.014771455305889799
SRSF2	1	0	1699.38477582375	1304.0825504788336	1.303126688720564	down	ACY1	-0.014770722105787969
SRSF2	1	0	1699.38477582375	1304.0825504788336	1.303126688720564	down	USP5	-0.014769460101659146
SRSF2	1	0	1699.38477582375	1304.0825504788336	1.303126688720564	down	ENTPD1-AS1	-0.01476253658766377
SRSF2	1	0	1699.38477582375	1304.0825504788336	1.303126688720564	up	PTPRE	0.014758415495894696
SRSF2	1	0	1699.38477582375	1304.0825504788336	1.303126688720564	up	GPR65	0.014750367286512994
SRSF2	1	0	1699.38477582375	1304.0825504788336	1.303126688720564	up	GPCPD1	0.014749961013109084
SRSF2	1	0	1699.38477582375	1304.0825504788336	1.303126688720564	down	MED12	-0.014747676063206283
SRSF2	1	0	1699.38477582375	1304.0825504788336	1.303126688720564	down	FAM185A	-0.014744032787580911
SRSF2	1	0	1699.38477582375	1304.0825504788336	1.303126688720564	down	PDS5A	-0.014743491712193042
SRSF2	1	0	1699.38477582375	1304.0825504788336	1.303126688720564	up	CEBPB	0.014737504951510499
SRSF2	1	0	1699.38477582375	1304.0825504788336	1.303126688720564	down	CCT3	-0.014726367858811276
SRSF2	1	0	1699.38477582375	1304.0825504788336	1.303126688720564	down	TMEM232	-0.014723235729931254
SRSF2	1	0	1699.38477582375	1304.0825504788336	1.303126688720564	up	SAR1A	0.014722046091520745
SRSF2	1	0	1699.38477582375	1304.0825504788336	1.303126688720564	up	RIOK3	0.014721185714076183
SRSF2	1	0	1699.38477582375	1304.0825504788336	1.303126688720564	down	ALKBH2	-0.014713603488185796
SRSF2	1	0	1699.38477582375	1304.0825504788336	1.303126688720564	down	LINC02918	-0.014707346907461609
SRSF2	1	0	1699.38477582375	1304.0825504788336	1.303126688720564	down	DHODH	-0.014706084863179232
SRSF2	1	0	1699.38477582375	1304.0825504788336	1.303126688720564	down	TBCK	-0.014705724732971432
SRSF2	1	0	1699.38477582375	1304.0825504788336	1.303126688720564	down	DEPDC4	-0.014703095672032207
SRSF2	1	0	1699.38477582375	1304.0825504788336	1.303126688720564	down	NOB1	-0.014694538131558358
SRSF2	1	0	1699.38477582375	1304.0825504788336	1.303126688720564	down	UCK2	-0.014694496769087687
SRSF2	1	0	1699.38477582375	1304.0825504788336	1.303126688720564	down	MYB	-0.014689910727233236
SRSF2	1	0	1699.38477582375	1304.0825504788336	1.303126688720564	down	WDR93	-0.014687657220487907
SRSF2	1	0	1699.38477582375	1304.0825504788336	1.303126688720564	down	HNRNPAB	-0.014668410833656742
SRSF2	1	0	1699.38477582375	1304.0825504788336	1.303126688720564	up	VNN3P	0.014666335311925223
SRSF2	1	0	1699.38477582375	1304.0825504788336	1.303126688720564	up	TREM1	0.014665714675396894
SRSF2	1	0	1699.38477582375	1304.0825504788336	1.303126688720564	down	PAICS	-0.014664498716059519
SRSF2	1	0	1699.38477582375	1304.0825504788336	1.303126688720564	up	KIAA0232	0.014662966699942909
SRSF2	1	0	1699.38477582375	1304.0825504788336	1.303126688720564	up	PI4K2A	0.01465854839726862
SRSF2	1	0	1699.38477582375	1304.0825504788336	1.303126688720564	down	BANF1	-0.014649206961172622
SRSF2	1	0	1699.38477582375	1304.0825504788336	1.303126688720564	down	FANCL	-0.014640391668223717
SRSF2	1	0	1699.38477582375	1304.0825504788336	1.303126688720564	up	SPPL2A	0.014640152051652564
SRSF2	1	0	1699.38477582375	1304.0825504788336	1.303126688720564	down	MRPL24	-0.01463201795157904
SRSF2	1	0	1699.38477582375	1304.0825504788336	1.303126688720564	down	CCDC113	-0.014631954865506834
SRSF2	1	0	1699.38477582375	1304.0825504788336	1.303126688720564	down	RPP40	-0.014629090280718886
SRSF2	1	0	1699.38477582375	1304.0825504788336	1.303126688720564	down	SLC27A5	-0.014628129921739529
SRSF2	1	0	1699.38477582375	1304.0825504788336	1.303126688720564	down	PWP1	-0.014626229807468047
SRSF2	1	0	1699.38477582375	1304.0825504788336	1.303126688720564	down	PRKACB	-0.014622565952165096
SRSF2	1	0	1699.38477582375	1304.0825504788336	1.303126688720564	down	PRMT7	-0.014619301901368297
SRSF2	1	0	1699.38477582375	1304.0825504788336	1.303126688720564	down	PHF14	-0.014617417526565119
SRSF2	1	0	1699.38477582375	1304.0825504788336	1.303126688720564	down	IFT172	-0.01461463514214093
SRSF2	1	0	1699.38477582375	1304.0825504788336	1.303126688720564	up	PELI1	0.014613980061402288
SRSF2	1	0	1699.38477582375	1304.0825504788336	1.303126688720564	down	ZNF221	-0.014612834530116352
SRSF2	1	0	1699.38477582375	1304.0825504788336	1.303126688720564	down	TMA16	-0.014607257024702789
SRSF2	1	0	1699.38477582375	1304.0825504788336	1.303126688720564	down	ZNF768	-0.014603148143684725
SRSF2	1	0	1699.38477582375	1304.0825504788336	1.303126688720564	up	RARA	0.014598023870294474
SRSF2	1	0	1699.38477582375	1304.0825504788336	1.303126688720564	down	DPY19L4	-0.01459801257532819
SRSF2	1	0	1699.38477582375	1304.0825504788336	1.303126688720564	up	IER3	0.014592480284602834
SRSF2	1	0	1699.38477582375	1304.0825504788336	1.303126688720564	up	BCL10	0.014589909325115334
SRSF2	1	0	1699.38477582375	1304.0825504788336	1.303126688720564	down	DCAF17	-0.014586959262723166
SRSF2	1	0	1699.38477582375	1304.0825504788336	1.303126688720564	down	HCG18	-0.01458462838584166
SRSF2	1	0	1699.38477582375	1304.0825504788336	1.303126688720564	down	VAMP8	-0.014583973241857881
SRSF2	1	0	1699.38477582375	1304.0825504788336	1.303126688720564	down	MMACHC	-0.014583165523820463
SRSF2	1	0	1699.38477582375	1304.0825504788336	1.303126688720564	down	SMARCAL1	-0.014581906229556494
SRSF2	1	0	1699.38477582375	1304.0825504788336	1.303126688720564	up	CHP1P2	0.014580786641883444
SRSF2	1	0	1699.38477582375	1304.0825504788336	1.303126688720564	up	FTH1P12	0.014577203455357249
SRSF2	1	0	1699.38477582375	1304.0825504788336	1.303126688720564	up	RAB1A	0.014576925358547644
SRSF2	1	0	1699.38477582375	1304.0825504788336	1.303126688720564	up	HIF1A	0.01457521265982399
SRSF2	1	0	1699.38477582375	1304.0825504788336	1.303126688720564	up	SAMSN1	0.014573978393486571
SRSF2	1	0	1699.38477582375	1304.0825504788336	1.303126688720564	down	LNP1	-0.014569069367734675
SRSF2	1	0	1699.38477582375	1304.0825504788336	1.303126688720564	down	DTD2	-0.01456361279394032
SRSF2	1	0	1699.38477582375	1304.0825504788336	1.303126688720564	up	BCL2A1	0.01456334042229017
SRSF2	1	0	1699.38477582375	1304.0825504788336	1.303126688720564	down	CKMT2-AS1	-0.014555704320899475
SRSF2	1	0	1699.38477582375	1304.0825504788336	1.303126688720564	down	LARP1	-0.014554693968948243
SRSF2	1	0	1699.38477582375	1304.0825504788336	1.303126688720564	down	RPL29P4	-0.014553905289786177
SRSF2	1	0	1699.38477582375	1304.0825504788336	1.303126688720564	down	LYRM4-AS1	-0.014551401748212954
SRSF2	1	0	1699.38477582375	1304.0825504788336	1.303126688720564	down	NPM3	-0.014549643570485497
SRSF2	1	0	1699.38477582375	1304.0825504788336	1.303126688720564	down	RPL39P16	-0.014549345360467297
SRSF2	1	0	1699.38477582375	1304.0825504788336	1.303126688720564	up	REM2	0.01454295090144956
SRSF2	1	0	1699.38477582375	1304.0825504788336	1.303126688720564	down	KEAP1	-0.014540022585080838
SRSF2	1	0	1699.38477582375	1304.0825504788336	1.303126688720564	down	CPT1A	-0.014537722841867993
SRSF2	1	0	1699.38477582375	1304.0825504788336	1.303126688720564	up	SGK1	0.014525916348973135
SRSF2	1	0	1699.38477582375	1304.0825504788336	1.303126688720564	down	CCT2	-0.014523523487164609
SRSF2	1	0	1699.38477582375	1304.0825504788336	1.303126688720564	down	SERBP1P5	-0.014521900361445836
SRSF2	1	0	1699.38477582375	1304.0825504788336	1.303126688720564	down	ACADM	-0.01452145635444467
SRSF2	1	0	1699.38477582375	1304.0825504788336	1.303126688720564	down	TSNAXIP1	-0.014519079171596568
SRSF2	1	0	1699.38477582375	1304.0825504788336	1.303126688720564	down	RPL7L1	-0.014516668437828431
SRSF2	1	0	1699.38477582375	1304.0825504788336	1.303126688720564	down	IARS1	-0.014514621229494111
SRSF2	1	0	1699.38477582375	1304.0825504788336	1.303126688720564	down	RBBP4	-0.014513414654129688
SRSF2	1	0	1699.38477582375	1304.0825504788336	1.303126688720564	down	DCAKD	-0.014509069738604179
SRSF2	1	0	1699.38477582375	1304.0825504788336	1.303126688720564	down	INTS7	-0.014508291594473791
SRSF2	1	0	1699.38477582375	1304.0825504788336	1.303126688720564	up	BCL2L11	0.014501914805061496
SRSF2	1	0	1699.38477582375	1304.0825504788336	1.303126688720564	down	PPP1R14BP3	-0.014500721558181608
SRSF2	1	0	1699.38477582375	1304.0825504788336	1.303126688720564	down	APPBP2-DT	-0.014500671742620999
SRSF2	1	0	1699.38477582375	1304.0825504788336	1.303126688720564	up	SLC43A2	0.01449973248019374
SRSF2	1	0	1699.38477582375	1304.0825504788336	1.303126688720564	down	PMS1	-0.014498469421811539
SRSF2	1	0	1699.38477582375	1304.0825504788336	1.303126688720564	down	OSGEPL1	-0.014498287568915654
SRSF2	1	0	1699.38477582375	1304.0825504788336	1.303126688720564	down	RPS24P19	-0.014494333151014735
SRSF2	1	0	1699.38477582375	1304.0825504788336	1.303126688720564	down	SERBP1	-0.014491986934600404
SRSF2	1	0	1699.38477582375	1304.0825504788336	1.303126688720564	up	WIPI1	0.01448146811436184
SRSF2	1	0	1699.38477582375	1304.0825504788336	1.303126688720564	up	EFHD2	0.014480926147041153
SRSF2	1	0	1699.38477582375	1304.0825504788336	1.303126688720564	down	CSTF3	-0.014475039063424237
SRSF2	1	0	1699.38477582375	1304.0825504788336	1.303126688720564	down	DNAAF10	-0.014473694442688109
SRSF2	1	0	1699.38477582375	1304.0825504788336	1.303126688720564	down	DIS3L-AS1	-0.01447268791828022
SRSF2	1	0	1699.38477582375	1304.0825504788336	1.303126688720564	down	FKBP3	-0.01446660512703901
SRSF2	1	0	1699.38477582375	1304.0825504788336	1.303126688720564	down	ZNF70	-0.014463278198085435
SRSF2	1	0	1699.38477582375	1304.0825504788336	1.303126688720564	down	MOCS2-DT	-0.014451575061199163
SRSF2	1	0	1699.38477582375	1304.0825504788336	1.303126688720564	down	ZNF320	-0.014444408642657829
SRSF2	1	0	1699.38477582375	1304.0825504788336	1.303126688720564	down	UBQLN4	-0.01444380412793017
SRSF2	1	0	1699.38477582375	1304.0825504788336	1.303126688720564	down	GCDH	-0.014442457468065427
SRSF2	1	0	1699.38477582375	1304.0825504788336	1.303126688720564	down	CASP6	-0.014441260402747206
SRSF2	1	0	1699.38477582375	1304.0825504788336	1.303126688720564	down	PUS1	-0.014440948854107535
SRSF2	1	0	1699.38477582375	1304.0825504788336	1.303126688720564	up	SLC9A8	0.014440851442155388
SRSF2	1	0	1699.38477582375	1304.0825504788336	1.303126688720564	down	MYO9A	-0.014435298971273276
SRSF2	1	0	1699.38477582375	1304.0825504788336	1.303126688720564	down	TMEM17	-0.014434922346889353
SRSF2	1	0	1699.38477582375	1304.0825504788336	1.303126688720564	up	FTH1	0.014433796374593917
SRSF2	1	0	1699.38477582375	1304.0825504788336	1.303126688720564	down	ZNF283	-0.01443271631220151
SRSF2	1	0	1699.38477582375	1304.0825504788336	1.303126688720564	down	C17orf80	-0.014428445366513363
SRSF2	1	0	1699.38477582375	1304.0825504788336	1.303126688720564	up	RASA2	0.01442301952505826
SRSF2	1	0	1699.38477582375	1304.0825504788336	1.303126688720564	up	MBD2	0.014416975451116218
SRSF2	1	0	1699.38477582375	1304.0825504788336	1.303126688720564	up	C9orf72	0.014415560658285176
SRSF2	1	0	1699.38477582375	1304.0825504788336	1.303126688720564	up	SELENOK	0.014415115037864183
SRSF2	1	0	1699.38477582375	1304.0825504788336	1.303126688720564	up	APOBEC3A	0.014411337568072839
SRSF2	1	0	1699.38477582375	1304.0825504788336	1.303126688720564	down	KAT2A	-0.014408548970125395
SRSF2	1	0	1699.38477582375	1304.0825504788336	1.303126688720564	down	RNASEH1-DT	-0.014406977041149424
SRSF2	1	0	1699.38477582375	1304.0825504788336	1.303126688720564	down	RNASEH2B	-0.014406901617993859
SRSF2	1	0	1699.38477582375	1304.0825504788336	1.303126688720564	down	PTGES3	-0.014405215404184024
SRSF2	1	0	1699.38477582375	1304.0825504788336	1.303126688720564	up	PPP1R2B	0.014401092458117142
SRSF2	1	0	1699.38477582375	1304.0825504788336	1.303126688720564	down	PRPF40B	-0.01440074922686507
SRSF2	1	0	1699.38477582375	1304.0825504788336	1.303126688720564	down	GALNT7	-0.014400357401462763
SRSF2	1	0	1699.38477582375	1304.0825504788336	1.303126688720564	down	LINC01545	-0.014395600884584943
SRSF2	1	0	1699.38477582375	1304.0825504788336	1.303126688720564	up	IL18RAP	0.014395394975510362
SRSF2	1	0	1699.38477582375	1304.0825504788336	1.303126688720564	down	BTBD2	-0.014386805797914955
SRSF2	1	0	1699.38477582375	1304.0825504788336	1.303126688720564	down	USP11	-0.014383987987663842
SRSF2	1	0	1699.38477582375	1304.0825504788336	1.303126688720564	down	ARMC9	-0.014379917414022116
SRSF2	1	0	1699.38477582375	1304.0825504788336	1.303126688720564	up	PTPRJ	0.01437951069623516
SRSF2	1	0	1699.38477582375	1304.0825504788336	1.303126688720564	down	DNAI4	-0.01437456036737162
SRSF2	1	0	1699.38477582375	1304.0825504788336	1.303126688720564	down	TMCO1-AS1	-0.01436709673868047
SRSF2	1	0	1699.38477582375	1304.0825504788336	1.303126688720564	down	ZFP62	-0.014366747648481221
SRSF2	1	0	1699.38477582375	1304.0825504788336	1.303126688720564	up	GRK5	0.014361925514384092
SRSF2	1	0	1699.38477582375	1304.0825504788336	1.303126688720564	down	ELAC2	-0.014358803374871314
SRSF2	1	0	1699.38477582375	1304.0825504788336	1.303126688720564	down	PM20D2	-0.014353432625835136
SRSF2	1	0	1699.38477582375	1304.0825504788336	1.303126688720564	down	TRMT13	-0.014350311861807411
SRSF2	1	0	1699.38477582375	1304.0825504788336	1.303126688720564	down	SPATA25	-0.014344110625144884
SRSF2	1	0	1699.38477582375	1304.0825504788336	1.303126688720564	down	KDM1A	-0.014343557868088256
SRSF2	1	0	1699.38477582375	1304.0825504788336	1.303126688720564	down	EDC3	-0.014341331355545705
SRSF2	1	0	1699.38477582375	1304.0825504788336	1.303126688720564	down	IPO9	-0.014341028655824749
SRSF2	1	0	1699.38477582375	1304.0825504788336	1.303126688720564	down	AARS2	-0.0143361023866514
SRSF2	1	0	1699.38477582375	1304.0825504788336	1.303126688720564	down	EPDR1	-0.014332037159796831
SRSF2	1	0	1699.38477582375	1304.0825504788336	1.303126688720564	down	ZNF843	-0.014329013164453359
SRSF2	1	0	1699.38477582375	1304.0825504788336	1.303126688720564	up	GPRIN3	0.014327254412745646
SRSF2	1	0	1699.38477582375	1304.0825504788336	1.303126688720564	down	TUFM	-0.014319132219839124
SRSF2	1	0	1699.38477582375	1304.0825504788336	1.303126688720564	down	MRI1	-0.014318300865123873
SRSF2	1	0	1699.38477582375	1304.0825504788336	1.303126688720564	up	BCL3	0.014316042915172487
SRSF2	1	0	1699.38477582375	1304.0825504788336	1.303126688720564	up	SAT1	0.01431414111930449
SRSF2	1	0	1699.38477582375	1304.0825504788336	1.303126688720564	up	FTH1P10	0.014313912703149216
SRSF2	1	0	1699.38477582375	1304.0825504788336	1.303126688720564	down	MORN1	-0.014309974864340966
SRSF2	1	0	1699.38477582375	1304.0825504788336	1.303126688720564	down	CCDC138	-0.014308958054486868
SRSF2	1	0	1699.38477582375	1304.0825504788336	1.303126688720564	up	ASAP1	0.014307710272252677
SRSF2	1	0	1699.38477582375	1304.0825504788336	1.303126688720564	down	SKIC3	-0.014296140439342813
SRSF2	1	0	1699.38477582375	1304.0825504788336	1.303126688720564	down	RPL3P4	-0.014295660052438278
SRSF2	1	0	1699.38477582375	1304.0825504788336	1.303126688720564	down	RUVBL2	-0.014290419334551776
SRSF2	1	0	1699.38477582375	1304.0825504788336	1.303126688720564	down	U2AF2	-0.014288749160030596
SRSF2	1	0	1699.38477582375	1304.0825504788336	1.303126688720564	up	UGCG	0.014288490431570603
SRSF2	1	0	1699.38477582375	1304.0825504788336	1.303126688720564	down	ELOA-AS1	-0.014286786700722863
SRSF2	1	0	1699.38477582375	1304.0825504788336	1.303126688720564	down	UBA1	-0.014283797621785879
SRSF2	1	0	1699.38477582375	1304.0825504788336	1.303126688720564	down	TSPAN10	-0.014281900751970389
SRSF2	1	0	1699.38477582375	1304.0825504788336	1.303126688720564	up	ZNF821	0.014279135210093979
SRSF2	1	0	1699.38477582375	1304.0825504788336	1.303126688720564	up	SMAD7	0.014275153736403812
SRSF2	1	0	1699.38477582375	1304.0825504788336	1.303126688720564	down	CYB5RL	-0.01427177714866565
SRSF2	1	0	1699.38477582375	1304.0825504788336	1.303126688720564	down	XPO1	-0.01426911395311673
SRSF2	1	0	1699.38477582375	1304.0825504788336	1.303126688720564	down	AAAS	-0.01426535562007384
SRSF2	1	0	1699.38477582375	1304.0825504788336	1.303126688720564	up	AQP9	0.014264698856936563
SRSF2	1	0	1699.38477582375	1304.0825504788336	1.303126688720564	down	LINC02987	-0.01426274475986476
SRSF2	1	0	1699.38477582375	1304.0825504788336	1.303126688720564	down	GCSHP5	-0.014260622452147001
SRSF2	1	0	1699.38477582375	1304.0825504788336	1.303126688720564	up	RAF1	0.014254645807532872
SRSF2	1	0	1699.38477582375	1304.0825504788336	1.303126688720564	down	TM7SF3	-0.014250775841744388
SRSF2	1	0	1699.38477582375	1304.0825504788336	1.303126688720564	down	IFT46	-0.014250417066757538
SRSF2	1	0	1699.38477582375	1304.0825504788336	1.303126688720564	down	ANKRD17	-0.014248228984664981
SRSF2	1	0	1699.38477582375	1304.0825504788336	1.303126688720564	down	N6AMT1	-0.014248111515041087
SRSF2	1	0	1699.38477582375	1304.0825504788336	1.303126688720564	up	ARHGAP24	0.014245156845485758
SRSF2	1	0	1699.38477582375	1304.0825504788336	1.303126688720564	up	HMOX1	0.014237824953259306
SRSF2	1	0	1699.38477582375	1304.0825504788336	1.303126688720564	up	FTH1P16	0.014231957643744011
SRSF2	1	0	1699.38477582375	1304.0825504788336	1.303126688720564	down	LRRC27	-0.014231864906909319
SRSF2	1	0	1699.38477582375	1304.0825504788336	1.303126688720564	up	RAB11FIP4	0.01423113902508558
SRSF2	1	0	1699.38477582375	1304.0825504788336	1.303126688720564	down	HSP90AB1	-0.01422849892764663
SRSF2	1	0	1699.38477582375	1304.0825504788336	1.303126688720564	down	CEP83	-0.014225714660182463
SRSF2	1	0	1699.38477582375	1304.0825504788336	1.303126688720564	down	NREP	-0.01422490267980252
SRSF2	1	0	1699.38477582375	1304.0825504788336	1.303126688720564	down	CHROMR	-0.014215573343792644
SRSF2	1	0	1699.38477582375	1304.0825504788336	1.303126688720564	up	LUCAT1	0.01421229533964994
SRSF2	1	0	1699.38477582375	1304.0825504788336	1.303126688720564	down	CBY1	-0.014209211357447961
SRSF2	1	0	1699.38477582375	1304.0825504788336	1.303126688720564	up	RAB18	0.014199162530224166
SRSF2	1	0	1699.38477582375	1304.0825504788336	1.303126688720564	down	ZMYND19	-0.014198662887081867
SRSF2	1	0	1699.38477582375	1304.0825504788336	1.303126688720564	down	C17orf113	-0.014191819717702375
SRSF2	1	0	1699.38477582375	1304.0825504788336	1.303126688720564	down	KLHDC3	-0.014189132603662448
SRSF2	1	0	1699.38477582375	1304.0825504788336	1.303126688720564	up	UBE2D1	0.014185700349841937
SRSF2	1	0	1699.38477582375	1304.0825504788336	1.303126688720564	down	ZNF665	-0.014184400510601184
SRSF2	1	0	1699.38477582375	1304.0825504788336	1.303126688720564	up	IFNGR1	0.014184035258305833
SRSF2	1	0	1699.38477582375	1304.0825504788336	1.303126688720564	down	WDR3	-0.014180069221420382
SRSF2	1	0	1699.38477582375	1304.0825504788336	1.303126688720564	up	TENT4B	0.014179052376186841
SRSF2	1	0	1699.38477582375	1304.0825504788336	1.303126688720564	down	WRNIP1	-0.014177277614869995
SRSF2	1	0	1699.38477582375	1304.0825504788336	1.303126688720564	down	COMT	-0.01417458710354663
SRSF2	1	0	1699.38477582375	1304.0825504788336	1.303126688720564	down	KDSR-DT	-0.01417392855485773
SRSF2	1	0	1699.38477582375	1304.0825504788336	1.303126688720564	down	XPO5	-0.014172220297495016
SRSF2	1	0	1699.38477582375	1304.0825504788336	1.303126688720564	down	ABCA15P	-0.014170297897098364
SRSF2	1	0	1699.38477582375	1304.0825504788336	1.303126688720564	up	PLAUR	0.014169268641206009
SRSF2	1	0	1699.38477582375	1304.0825504788336	1.303126688720564	down	FAM86B1	-0.014168893186444743
SRSF2	1	0	1699.38477582375	1304.0825504788336	1.303126688720564	down	PSPN	-0.014167658230870553
SRSF2	1	0	1699.38477582375	1304.0825504788336	1.303126688720564	up	CHMP2B	0.01416275407441934
SRSF2	1	0	1699.38477582375	1304.0825504788336	1.303126688720564	down	PARK7P1	-0.014161771078944941
SRSF2	1	0	1699.38477582375	1304.0825504788336	1.303126688720564	down	MAT2A	-0.014161403816438817
SRSF2	1	0	1699.38477582375	1304.0825504788336	1.303126688720564	down	EEF1B2P3	-0.014154087213365892
SRSF2	1	0	1699.38477582375	1304.0825504788336	1.303126688720564	down	IPO7	-0.01414720185022658
SRSF2	1	0	1699.38477582375	1304.0825504788336	1.303126688720564	up	SNORD89	0.014143905751711044
SRSF2	1	0	1699.38477582375	1304.0825504788336	1.303126688720564	down	YARS2	-0.014140893427030657
SRSF2	1	0	1699.38477582375	1304.0825504788336	1.303126688720564	up	RNF149	0.014139439326378463
SRSF2	1	0	1699.38477582375	1304.0825504788336	1.303126688720564	up	ADM	0.014137282836228532
SRSF2	1	0	1699.38477582375	1304.0825504788336	1.303126688720564	down	MECR	-0.014135754420397491
SRSF2	1	0	1699.38477582375	1304.0825504788336	1.303126688720564	down	LDAH	-0.01413532259571133
SRSF2	1	0	1699.38477582375	1304.0825504788336	1.303126688720564	down	RNU2-22P	-0.014131429259225229
SRSF2	1	0	1699.38477582375	1304.0825504788336	1.303126688720564	up	FBXW7	0.01412479021221508
SRSF2	1	0	1699.38477582375	1304.0825504788336	1.303126688720564	up	LILRA5	0.014119958909228859
SRSF2	1	0	1699.38477582375	1304.0825504788336	1.303126688720564	down	PCNX4	-0.014119920329886954
SRSF2	1	0	1699.38477582375	1304.0825504788336	1.303126688720564	down	DISP2	-0.014115638882450423
SRSF2	1	0	1699.38477582375	1304.0825504788336	1.303126688720564	down	NUMA1	-0.014115456776148267
SRSF2	1	0	1699.38477582375	1304.0825504788336	1.303126688720564	up	PNPLA8	0.014114122481153343
SRSF2	1	0	1699.38477582375	1304.0825504788336	1.303126688720564	down	MRTO4	-0.01411304717941317
SRSF2	1	0	1699.38477582375	1304.0825504788336	1.303126688720564	up	FTH1P8	0.01410914887823912
SRSF2	2	11	927.7568792275125	443.90434900731344	2.089992768266903	up	RAB3IP	0.03073023548690627
SRSF2	2	11	927.7568792275125	443.90434900731344	2.089992768266903	up	SLC35G1	0.030301022890784235
SRSF2	2	11	927.7568792275125	443.90434900731344	2.089992768266903	up	TRPC1	0.028881219264729353
SRSF2	2	11	927.7568792275125	443.90434900731344	2.089992768266903	up	ABCA5	0.028519519279684567
SRSF2	2	11	927.7568792275125	443.90434900731344	2.089992768266903	up	SLC25A27	0.027662252521985793
SRSF2	2	11	927.7568792275125	443.90434900731344	2.089992768266903	up	GALNT12	0.027352564032952463
SRSF2	2	11	927.7568792275125	443.90434900731344	2.089992768266903	up	HCG4	0.027276097258235262
SRSF2	2	11	927.7568792275125	443.90434900731344	2.089992768266903	up	BMERB1	0.027042670205092205
SRSF2	2	11	927.7568792275125	443.90434900731344	2.089992768266903	up	PRXL2A	0.02703043080184413
SRSF2	2	11	927.7568792275125	443.90434900731344	2.089992768266903	up	BEND7	0.027012744260297122
SRSF2	2	11	927.7568792275125	443.90434900731344	2.089992768266903	up	CHMP4C	0.02699583122387575
SRSF2	2	11	927.7568792275125	443.90434900731344	2.089992768266903	up	PARP3	0.026921319940691916
SRSF2	2	11	927.7568792275125	443.90434900731344	2.089992768266903	up	EXPH5	0.026869922948846207
SRSF2	2	11	927.7568792275125	443.90434900731344	2.089992768266903	up	CGREF1	0.026863392352968904
SRSF2	2	11	927.7568792275125	443.90434900731344	2.089992768266903	up	PARD3B	0.026861083819545568
SRSF2	2	11	927.7568792275125	443.90434900731344	2.089992768266903	up	DYNC1I1	0.02677164679502885
SRSF2	2	11	927.7568792275125	443.90434900731344	2.089992768266903	up	ACP6	0.026751319282929873
SRSF2	2	11	927.7568792275125	443.90434900731344	2.089992768266903	up	MOCS1	0.026722738308461783
SRSF2	2	11	927.7568792275125	443.90434900731344	2.089992768266903	up	TPD52L1	0.026481144281480008
SRSF2	2	11	927.7568792275125	443.90434900731344	2.089992768266903	down	IGKV2-24	-0.026267431430765348
SRSF2	2	11	927.7568792275125	443.90434900731344	2.089992768266903	up	EVA1C	0.02625692918030472
SRSF2	2	11	927.7568792275125	443.90434900731344	2.089992768266903	up	TANC2	0.02618327159559252
SRSF2	2	11	927.7568792275125	443.90434900731344	2.089992768266903	up	RMND5B	0.02614396712343144
SRSF2	2	11	927.7568792275125	443.90434900731344	2.089992768266903	up	LRCH2	0.025853481878961162
SRSF2	2	11	927.7568792275125	443.90434900731344	2.089992768266903	up	ABHD1	0.025853133873271626
SRSF2	2	11	927.7568792275125	443.90434900731344	2.089992768266903	up	MPPED2	0.02582081825034346
SRSF2	2	11	927.7568792275125	443.90434900731344	2.089992768266903	up	PLCB4	0.025632471562499693
SRSF2	2	11	927.7568792275125	443.90434900731344	2.089992768266903	up	RTL8B	0.02553089088346003
SRSF2	2	11	927.7568792275125	443.90434900731344	2.089992768266903	up	ANKS6	0.02548522765439384
SRSF2	2	11	927.7568792275125	443.90434900731344	2.089992768266903	up	PLS3	0.025455158193752003
SRSF2	2	11	927.7568792275125	443.90434900731344	2.089992768266903	up	PPFIA3	0.025404011088396555
SRSF2	2	11	927.7568792275125	443.90434900731344	2.089992768266903	up	MYCT1	0.025359434685483958
SRSF2	2	11	927.7568792275125	443.90434900731344	2.089992768266903	up	H2AC25	0.025220605335014624
SRSF2	2	11	927.7568792275125	443.90434900731344	2.089992768266903	up	SLC22A17	0.025209051338788056
SRSF2	2	11	927.7568792275125	443.90434900731344	2.089992768266903	up	CEP126	0.025049537327956135
SRSF2	2	11	927.7568792275125	443.90434900731344	2.089992768266903	up	ANKRD6	0.024901463563070023
SRSF2	2	11	927.7568792275125	443.90434900731344	2.089992768266903	up	CLGN	0.02476143119132752
SRSF2	2	11	927.7568792275125	443.90434900731344	2.089992768266903	up	MPP2	0.024667038241069812
SRSF2	2	11	927.7568792275125	443.90434900731344	2.089992768266903	up	CYP2J2	0.024625578230498563
SRSF2	2	11	927.7568792275125	443.90434900731344	2.089992768266903	up	ZC2HC1A	0.02459658704718897
SRSF2	2	11	927.7568792275125	443.90434900731344	2.089992768266903	up	NUP62CL	0.02459412451828357
SRSF2	2	11	927.7568792275125	443.90434900731344	2.089992768266903	up	WDR17	0.024593140608185772
SRSF2	2	11	927.7568792275125	443.90434900731344	2.089992768266903	up	MARCHF9	0.02454710851726332
SRSF2	2	11	927.7568792275125	443.90434900731344	2.089992768266903	up	ABHD17AP6	0.024524746070707815
SRSF2	2	11	927.7568792275125	443.90434900731344	2.089992768266903	up	NUDT11	0.024418761401963897
SRSF2	2	11	927.7568792275125	443.90434900731344	2.089992768266903	up	TCEAL5	0.02432714183882785
SRSF2	2	11	927.7568792275125	443.90434900731344	2.089992768266903	up	GSTM3	0.02418656811434786
SRSF2	2	11	927.7568792275125	443.90434900731344	2.089992768266903	up	PPP2R3A	0.02417313005197949
SRSF2	2	11	927.7568792275125	443.90434900731344	2.089992768266903	up	VWDE	0.024167105498806216
SRSF2	2	11	927.7568792275125	443.90434900731344	2.089992768266903	down	GPR183	-0.024155667494347017
SRSF2	2	11	927.7568792275125	443.90434900731344	2.089992768266903	up	MIPOL1	0.024088814972738022
SRSF2	2	11	927.7568792275125	443.90434900731344	2.089992768266903	down	LRRC8A	-0.024088655019178545
SRSF2	2	11	927.7568792275125	443.90434900731344	2.089992768266903	up	NAALAD2	0.023908850620688538
SRSF2	2	11	927.7568792275125	443.90434900731344	2.089992768266903	up	HLA-F-AS1	0.023851027583285972
SRSF2	2	11	927.7568792275125	443.90434900731344	2.089992768266903	up	PLOD2	0.02375949157192729
SRSF2	2	11	927.7568792275125	443.90434900731344	2.089992768266903	up	WHAMMP2	0.023625204306613187
SRSF2	2	11	927.7568792275125	443.90434900731344	2.089992768266903	up	EXOC6B	0.02357823208543306
SRSF2	2	11	927.7568792275125	443.90434900731344	2.089992768266903	up	CDC14B	0.023557146815142906
SRSF2	2	11	927.7568792275125	443.90434900731344	2.089992768266903	down	GGT5	-0.023522868087180397
SRSF2	2	11	927.7568792275125	443.90434900731344	2.089992768266903	up	RNF150	0.023425641009400394
SRSF2	2	11	927.7568792275125	443.90434900731344	2.089992768266903	up	SENP6	0.023358875195046643
SRSF2	2	11	927.7568792275125	443.90434900731344	2.089992768266903	up	MAP3K21	0.02332712323792496
SRSF2	2	11	927.7568792275125	443.90434900731344	2.089992768266903	up	NRG2	0.02331617760693276
SRSF2	2	11	927.7568792275125	443.90434900731344	2.089992768266903	up	DTX3	0.023273270736156662
SRSF2	2	11	927.7568792275125	443.90434900731344	2.089992768266903	up	ADSS1	0.023268003354983805
SRSF2	2	11	927.7568792275125	443.90434900731344	2.089992768266903	down	WT1	-0.02326346708402774
SRSF2	2	11	927.7568792275125	443.90434900731344	2.089992768266903	up	NOVA1	0.02325428797338969
SRSF2	2	11	927.7568792275125	443.90434900731344	2.089992768266903	up	FAM241B	0.023179774994563643
SRSF2	2	11	927.7568792275125	443.90434900731344	2.089992768266903	up	SEMA4F	0.02315255990278002
SRSF2	2	11	927.7568792275125	443.90434900731344	2.089992768266903	up	ARHGEF25	0.02307749983887844
SRSF2	2	11	927.7568792275125	443.90434900731344	2.089992768266903	up	DSG2	0.023067211540491836
SRSF2	2	11	927.7568792275125	443.90434900731344	2.089992768266903	up	SARM1	0.023007521319890308
SRSF2	2	11	927.7568792275125	443.90434900731344	2.089992768266903	up	PLAG1	0.022998627205296718
SRSF2	2	11	927.7568792275125	443.90434900731344	2.089992768266903	down	RTN4R	-0.022940406094345132
SRSF2	2	11	927.7568792275125	443.90434900731344	2.089992768266903	up	ODAD2	0.02290374104563913
SRSF2	2	11	927.7568792275125	443.90434900731344	2.089992768266903	up	COL18A1	0.022870103240667287
SRSF2	2	11	927.7568792275125	443.90434900731344	2.089992768266903	down	GPR174	-0.022801242804820248
SRSF2	2	11	927.7568792275125	443.90434900731344	2.089992768266903	up	PRKCZ	0.02269138903026617
SRSF2	2	11	927.7568792275125	443.90434900731344	2.089992768266903	up	SLC29A2	0.02266697140350199
SRSF2	2	11	927.7568792275125	443.90434900731344	2.089992768266903	up	HOOK1	0.02257601090580267
SRSF2	2	11	927.7568792275125	443.90434900731344	2.089992768266903	up	DUOX1	0.02254311520822703
SRSF2	2	11	927.7568792275125	443.90434900731344	2.089992768266903	up	CAND2	0.022408758796930554
SRSF2	2	11	927.7568792275125	443.90434900731344	2.089992768266903	up	TBC1D8B	0.022406257459163054
SRSF2	2	11	927.7568792275125	443.90434900731344	2.089992768266903	up	MLF1	0.022345953599634337
SRSF2	2	11	927.7568792275125	443.90434900731344	2.089992768266903	up	SPATA6	0.022323895012605764
SRSF2	2	11	927.7568792275125	443.90434900731344	2.089992768266903	up	CDC42BPA	0.02232134830513741
SRSF2	2	11	927.7568792275125	443.90434900731344	2.089992768266903	up	TUB	0.022254935996794185
SRSF2	2	11	927.7568792275125	443.90434900731344	2.089992768266903	up	BEX2	0.0222537334972338
SRSF2	2	11	927.7568792275125	443.90434900731344	2.089992768266903	up	FAM184A	0.02224086827724321
SRSF2	2	11	927.7568792275125	443.90434900731344	2.089992768266903	up	PKP2	0.022213290376106046
SRSF2	2	11	927.7568792275125	443.90434900731344	2.089992768266903	up	FN3K	0.022201745326644276
SRSF2	2	11	927.7568792275125	443.90434900731344	2.089992768266903	up	NSUN7	0.022197628566086026
SRSF2	2	11	927.7568792275125	443.90434900731344	2.089992768266903	up	PLSCR4	0.02219357840303133
SRSF2	2	11	927.7568792275125	443.90434900731344	2.089992768266903	up	CROCC	0.02213728170373765
SRSF2	2	11	927.7568792275125	443.90434900731344	2.089992768266903	up	KHDC1	0.022068108616703296
SRSF2	2	11	927.7568792275125	443.90434900731344	2.089992768266903	down	DSE	-0.022063033764637516
SRSF2	2	11	927.7568792275125	443.90434900731344	2.089992768266903	up	PRKG1	0.02201261391472565
SRSF2	2	11	927.7568792275125	443.90434900731344	2.089992768266903	up	MORC4	0.022012199983207227
SRSF2	2	11	927.7568792275125	443.90434900731344	2.089992768266903	up	XKR6	0.022000927298829638
SRSF2	2	11	927.7568792275125	443.90434900731344	2.089992768266903	up	RNF180	0.021977729375713143
SRSF2	2	11	927.7568792275125	443.90434900731344	2.089992768266903	down	RPH3AL-AS1	-0.02195446005225955
SRSF2	2	11	927.7568792275125	443.90434900731344	2.089992768266903	up	EPHX2	0.021820517511353187
SRSF2	2	11	927.7568792275125	443.90434900731344	2.089992768266903	up	DENND2C	0.02167583342594724
SRSF2	2	11	927.7568792275125	443.90434900731344	2.089992768266903	up	ETV1	0.021669584179106242
SRSF2	2	11	927.7568792275125	443.90434900731344	2.089992768266903	up	CPNE8	0.02162589382314211
SRSF2	2	11	927.7568792275125	443.90434900731344	2.089992768266903	down	IGKV2-23	-0.021615615331669915
SRSF2	2	11	927.7568792275125	443.90434900731344	2.089992768266903	up	CACHD1	0.02156610026917511
SRSF2	2	11	927.7568792275125	443.90434900731344	2.089992768266903	up	MAGI2-AS3	0.021547835169682384
SRSF2	2	11	927.7568792275125	443.90434900731344	2.089992768266903	up	DDAH1	0.021537688048957764
SRSF2	2	11	927.7568792275125	443.90434900731344	2.089992768266903	down	PRKX	-0.021516121219992104
SRSF2	2	11	927.7568792275125	443.90434900731344	2.089992768266903	up	HSD17B14	0.0213934727245116
SRSF2	2	11	927.7568792275125	443.90434900731344	2.089992768266903	up	ANKEF1	0.021369435789801303
SRSF2	2	11	927.7568792275125	443.90434900731344	2.089992768266903	up	MPV17L	0.02135590571326429
SRSF2	2	11	927.7568792275125	443.90434900731344	2.089992768266903	down	CLEC14A	-0.021352290349333093
SRSF2	2	11	927.7568792275125	443.90434900731344	2.089992768266903	up	NLGN2	0.02133633794455623
SRSF2	2	11	927.7568792275125	443.90434900731344	2.089992768266903	up	MBNL1	0.02131336183723469
SRSF2	2	11	927.7568792275125	443.90434900731344	2.089992768266903	up	CNN3-DT	0.021254284247307655
SRSF2	2	11	927.7568792275125	443.90434900731344	2.089992768266903	up	GPC5	0.021210023239795428
SRSF2	2	11	927.7568792275125	443.90434900731344	2.089992768266903	up	CLIC6	0.021186746496807598
SRSF2	2	11	927.7568792275125	443.90434900731344	2.089992768266903	up	TTC23L-AS1	0.02114719123270875
SRSF2	2	11	927.7568792275125	443.90434900731344	2.089992768266903	up	BEX5	0.021084276164148635
SRSF2	2	11	927.7568792275125	443.90434900731344	2.089992768266903	down	SNX29	-0.021078117032419876
SRSF2	2	11	927.7568792275125	443.90434900731344	2.089992768266903	up	TPM1	0.02105324552528063
SRSF2	2	11	927.7568792275125	443.90434900731344	2.089992768266903	up	GPRASP3	0.021043892363406754
SRSF2	2	11	927.7568792275125	443.90434900731344	2.089992768266903	up	CDKL5	0.021028852886972163
SRSF2	2	11	927.7568792275125	443.90434900731344	2.089992768266903	up	ADGRG6	0.02101581449432546
SRSF2	2	11	927.7568792275125	443.90434900731344	2.089992768266903	up	PIK3R3	0.02099316069514103
SRSF2	2	11	927.7568792275125	443.90434900731344	2.089992768266903	down	UMODL1	-0.020989284889408464
SRSF2	2	11	927.7568792275125	443.90434900731344	2.089992768266903	up	PHKA1	0.02098498786820975
SRSF2	2	11	927.7568792275125	443.90434900731344	2.089992768266903	up	RBM11	0.02094280781410642
SRSF2	2	11	927.7568792275125	443.90434900731344	2.089992768266903	up	SLAIN1	0.020934692261941317
SRSF2	2	11	927.7568792275125	443.90434900731344	2.089992768266903	up	NFKBIL1	0.02092383138887472
SRSF2	2	11	927.7568792275125	443.90434900731344	2.089992768266903	down	IGKV1-22	-0.020917409646511658
SRSF2	2	11	927.7568792275125	443.90434900731344	2.089992768266903	up	TRPM4	0.02090908467609092
SRSF2	2	11	927.7568792275125	443.90434900731344	2.089992768266903	up	PLEKHH2	0.020906345628572107
SRSF2	2	11	927.7568792275125	443.90434900731344	2.089992768266903	up	WASF3	0.020900354719822274
SRSF2	2	11	927.7568792275125	443.90434900731344	2.089992768266903	up	PLEKHG4B	0.020896914910259162
SRSF2	2	11	927.7568792275125	443.90434900731344	2.089992768266903	up	ELOVL7	0.020878768933218068
SRSF2	2	11	927.7568792275125	443.90434900731344	2.089992768266903	down	ITM2A	-0.02087341933075237
SRSF2	2	11	927.7568792275125	443.90434900731344	2.089992768266903	up	LRRC75A	0.02085611062993778
SRSF2	2	11	927.7568792275125	443.90434900731344	2.089992768266903	up	RTL8C	0.020818419976514853
SRSF2	2	11	927.7568792275125	443.90434900731344	2.089992768266903	up	PDE5A	0.02081282503789134
SRSF2	2	11	927.7568792275125	443.90434900731344	2.089992768266903	up	WWC1	0.020756730112523582
SRSF2	2	11	927.7568792275125	443.90434900731344	2.089992768266903	up	PCLO	0.020742694758476853
SRSF2	2	11	927.7568792275125	443.90434900731344	2.089992768266903	up	MPDZ	0.020625690640218162
SRSF2	2	11	927.7568792275125	443.90434900731344	2.089992768266903	up	SLC22A5	0.02062305578521422
SRSF2	2	11	927.7568792275125	443.90434900731344	2.089992768266903	down	MPO	-0.020613769271472508
SRSF2	2	11	927.7568792275125	443.90434900731344	2.089992768266903	up	UNC13B	0.020599661734677702
SRSF2	2	11	927.7568792275125	443.90434900731344	2.089992768266903	down	OAF	-0.020568426456847047
SRSF2	2	11	927.7568792275125	443.90434900731344	2.089992768266903	up	SLITRK5	0.0205570096291173
SRSF2	2	11	927.7568792275125	443.90434900731344	2.089992768266903	up	ARMCX2	0.020549614892929283
SRSF2	2	11	927.7568792275125	443.90434900731344	2.089992768266903	up	ENO3	0.020538520739854044
SRSF2	2	11	927.7568792275125	443.90434900731344	2.089992768266903	up	FSTL1	0.020530645429230335
SRSF2	2	11	927.7568792275125	443.90434900731344	2.089992768266903	up	GAREM2	0.020526957721690168
SRSF2	2	11	927.7568792275125	443.90434900731344	2.089992768266903	up	STK33	0.020523683359190557
SRSF2	2	11	927.7568792275125	443.90434900731344	2.089992768266903	down	STAP1	-0.020505257144297406
SRSF2	2	11	927.7568792275125	443.90434900731344	2.089992768266903	up	AASS	0.020504434009071752
SRSF2	2	11	927.7568792275125	443.90434900731344	2.089992768266903	down	CD96	-0.02045988096962918
SRSF2	2	11	927.7568792275125	443.90434900731344	2.089992768266903	up	NUDT9P1	0.020423419171274916
SRSF2	2	11	927.7568792275125	443.90434900731344	2.089992768266903	up	ARHGAP6	0.020411820657205877
SRSF2	2	11	927.7568792275125	443.90434900731344	2.089992768266903	up	LIPE	0.020399139133631894
SRSF2	2	11	927.7568792275125	443.90434900731344	2.089992768266903	up	ANKRD65	0.020341608453584452
SRSF2	2	11	927.7568792275125	443.90434900731344	2.089992768266903	up	DUSP15	0.020304673607629498
SRSF2	2	11	927.7568792275125	443.90434900731344	2.089992768266903	down	ADRB1	-0.020262868029802573
SRSF2	2	11	927.7568792275125	443.90434900731344	2.089992768266903	up	SLC2A10	0.020253475715317326
SRSF2	2	11	927.7568792275125	443.90434900731344	2.089992768266903	up	ACBD4	0.020246967565886446
SRSF2	2	11	927.7568792275125	443.90434900731344	2.089992768266903	up	RECK	0.020222632897451076
SRSF2	2	11	927.7568792275125	443.90434900731344	2.089992768266903	down	HOMER3-AS1	-0.020182180362406623
SRSF2	2	11	927.7568792275125	443.90434900731344	2.089992768266903	up	NPRL2	0.020166277496826285
SRSF2	2	11	927.7568792275125	443.90434900731344	2.089992768266903	up	TRIM32	0.02015800545267988
SRSF2	2	11	927.7568792275125	443.90434900731344	2.089992768266903	up	PBX1	0.020156521778742317
SRSF2	2	11	927.7568792275125	443.90434900731344	2.089992768266903	up	TMEM63C	0.020153453939527756
SRSF2	2	11	927.7568792275125	443.90434900731344	2.089992768266903	up	PODXL2	0.02014139639934957
SRSF2	2	11	927.7568792275125	443.90434900731344	2.089992768266903	up	GSTO2	0.020124992677819448
SRSF2	2	11	927.7568792275125	443.90434900731344	2.089992768266903	up	FAM169A	0.020116267327887703
SRSF2	2	11	927.7568792275125	443.90434900731344	2.089992768266903	up	MICE	0.020110768130082092
SRSF2	2	11	927.7568792275125	443.90434900731344	2.089992768266903	up	CIBAR1	0.019974289712965634
SRSF2	2	11	927.7568792275125	443.90434900731344	2.089992768266903	down	IRX1	-0.019967913476403257
SRSF2	2	11	927.7568792275125	443.90434900731344	2.089992768266903	up	SCRN1	0.0199250355880963
SRSF2	2	11	927.7568792275125	443.90434900731344	2.089992768266903	up	UCHL1	0.01991931717912215
SRSF2	2	11	927.7568792275125	443.90434900731344	2.089992768266903	down	LRP4	-0.01990635848297379
SRSF2	2	11	927.7568792275125	443.90434900731344	2.089992768266903	up	RPS6KA6	0.01984647507590957
SRSF2	2	11	927.7568792275125	443.90434900731344	2.089992768266903	down	SLC38A2	-0.019842759870195275
SRSF2	2	11	927.7568792275125	443.90434900731344	2.089992768266903	up	OSBPL6	0.019823916051626138
SRSF2	2	11	927.7568792275125	443.90434900731344	2.089992768266903	down	WT1-AS	-0.01982200949252548
SRSF2	2	11	927.7568792275125	443.90434900731344	2.089992768266903	up	MACROH2A2	0.01980019858079948
SRSF2	2	11	927.7568792275125	443.90434900731344	2.089992768266903	up	GPR63	0.019790630571848964
SRSF2	2	11	927.7568792275125	443.90434900731344	2.089992768266903	up	ZNF532	0.019789926907079553
SRSF2	2	11	927.7568792275125	443.90434900731344	2.089992768266903	down	ST18	-0.019787240682824905
SRSF2	2	11	927.7568792275125	443.90434900731344	2.089992768266903	up	CYB5R2	0.019755849650123985
SRSF2	2	11	927.7568792275125	443.90434900731344	2.089992768266903	down	FFAR4	-0.019747887127982915
SRSF2	2	11	927.7568792275125	443.90434900731344	2.089992768266903	up	TEX14BP	0.019715396482311506
SRSF2	2	11	927.7568792275125	443.90434900731344	2.089992768266903	up	HMGA2-AS1	0.019650207428559118
SRSF2	2	11	927.7568792275125	443.90434900731344	2.089992768266903	up	TMEM150C	0.019650205742451587
SRSF2	2	11	927.7568792275125	443.90434900731344	2.089992768266903	up	TTC8	0.01964103406070485
SRSF2	2	11	927.7568792275125	443.90434900731344	2.089992768266903	up	PNMA3	0.01962125188418558
SRSF2	2	11	927.7568792275125	443.90434900731344	2.089992768266903	up	PRDM5	0.019618723648389846
SRSF2	2	11	927.7568792275125	443.90434900731344	2.089992768266903	up	SLC16A1-AS1	0.01954662105684022
SRSF2	2	11	927.7568792275125	443.90434900731344	2.089992768266903	up	SCDP1	0.019543045236596147
SRSF2	2	11	927.7568792275125	443.90434900731344	2.089992768266903	down	TMTC2	-0.019541938945580234
SRSF2	2	11	927.7568792275125	443.90434900731344	2.089992768266903	up	SNX7	0.019522237494733828
SRSF2	2	11	927.7568792275125	443.90434900731344	2.089992768266903	up	LINC01694	0.019513761957323402
SRSF2	2	11	927.7568792275125	443.90434900731344	2.089992768266903	up	CDC14C	0.019512878224001367
SRSF2	2	11	927.7568792275125	443.90434900731344	2.089992768266903	down	BRMS1L	-0.01951215172101934
SRSF2	2	11	927.7568792275125	443.90434900731344	2.089992768266903	up	DUOXA1	0.019481295988310297
SRSF2	2	11	927.7568792275125	443.90434900731344	2.089992768266903	up	ALOX12B	0.019464959174825047
SRSF2	2	11	927.7568792275125	443.90434900731344	2.089992768266903	up	STARD10	0.01945094419821354
SRSF2	2	11	927.7568792275125	443.90434900731344	2.089992768266903	up	SLC25A23	0.019433998088719002
SRSF2	2	11	927.7568792275125	443.90434900731344	2.089992768266903	down	ECM1	-0.019381387320691567
SRSF2	2	11	927.7568792275125	443.90434900731344	2.089992768266903	up	MEIOC	0.019355243089227165
SRSF2	2	11	927.7568792275125	443.90434900731344	2.089992768266903	up	MMP16	0.019317200919797488
SRSF2	2	11	927.7568792275125	443.90434900731344	2.089992768266903	up	NUDT10	0.019309754077891775
SRSF2	2	11	927.7568792275125	443.90434900731344	2.089992768266903	up	ANKRD20A5P	0.019278337581423107
SRSF2	2	11	927.7568792275125	443.90434900731344	2.089992768266903	up	BAG3	0.019263121735192013
SRSF2	2	11	927.7568792275125	443.90434900731344	2.089992768266903	up	FKBP14-AS1	0.019249305411740112
SRSF2	2	11	927.7568792275125	443.90434900731344	2.089992768266903	up	KCNS1	0.01923152583157054
SRSF2	2	11	927.7568792275125	443.90434900731344	2.089992768266903	up	EVC2	0.01922374749312757
SRSF2	2	11	927.7568792275125	443.90434900731344	2.089992768266903	up	DCTN2	0.01922325691277127
SRSF2	2	11	927.7568792275125	443.90434900731344	2.089992768266903	down	LUZP1	-0.01920851524282671
SRSF2	2	11	927.7568792275125	443.90434900731344	2.089992768266903	down	COLEC12	-0.019207243268853477
SRSF2	2	11	927.7568792275125	443.90434900731344	2.089992768266903	up	C3orf14	0.01916088939722261
SRSF2	2	11	927.7568792275125	443.90434900731344	2.089992768266903	up	NFIA	0.019159006026439707
SRSF2	2	11	927.7568792275125	443.90434900731344	2.089992768266903	up	PGAP4	0.019148859706134114
SRSF2	2	11	927.7568792275125	443.90434900731344	2.089992768266903	up	BRPF3-AS1	0.019118936394768322
SRSF2	2	11	927.7568792275125	443.90434900731344	2.089992768266903	up	EMC2	0.019115143894904853
SRSF2	2	11	927.7568792275125	443.90434900731344	2.089992768266903	up	UQCRB	0.019064314931521154
SRSF2	2	11	927.7568792275125	443.90434900731344	2.089992768266903	up	RANBP17	0.019035770371875538
SRSF2	2	11	927.7568792275125	443.90434900731344	2.089992768266903	down	CLDN12	-0.019029787624183878
SRSF2	2	11	927.7568792275125	443.90434900731344	2.089992768266903	up	TJP2	0.01901924092520711
SRSF2	2	11	927.7568792275125	443.90434900731344	2.089992768266903	up	SMIM27	0.019013654239106628
SRSF2	2	11	927.7568792275125	443.90434900731344	2.089992768266903	down	IGKV6-21	-0.01900394319382212
SRSF2	2	11	927.7568792275125	443.90434900731344	2.089992768266903	down	CPA6	-0.018990796248030746
SRSF2	2	11	927.7568792275125	443.90434900731344	2.089992768266903	up	BAD	0.018989070921597906
SRSF2	2	11	927.7568792275125	443.90434900731344	2.089992768266903	down	SLCO2A1	-0.018977035094707263
SRSF2	2	11	927.7568792275125	443.90434900731344	2.089992768266903	down	LINC01215	-0.01896234138072617
SRSF2	2	11	927.7568792275125	443.90434900731344	2.089992768266903	up	ASAH2B	0.018955812623052345
SRSF2	2	11	927.7568792275125	443.90434900731344	2.089992768266903	up	TRIP6	0.018915177472210887
SRSF2	2	11	927.7568792275125	443.90434900731344	2.089992768266903	up	ARHGAP44	0.018913021264891826
SRSF2	2	11	927.7568792275125	443.90434900731344	2.089992768266903	down	RNF125	-0.018912082395336264
SRSF2	2	11	927.7568792275125	443.90434900731344	2.089992768266903	up	ETFDH	0.01890867645665732
SRSF2	2	11	927.7568792275125	443.90434900731344	2.089992768266903	up	NUDT14	0.01890793014130524
SRSF2	2	11	927.7568792275125	443.90434900731344	2.089992768266903	up	SMIM10L2A	0.01888367732228254
SRSF2	2	11	927.7568792275125	443.90434900731344	2.089992768266903	down	IGLV3-19	-0.018877421510084414
SRSF2	2	11	927.7568792275125	443.90434900731344	2.089992768266903	up	PRKAG1	0.018872054216243606
SRSF2	2	11	927.7568792275125	443.90434900731344	2.089992768266903	down	CCNA1	-0.018859187482354333
SRSF2	2	11	927.7568792275125	443.90434900731344	2.089992768266903	up	PPM1E	0.018855991317315912
SRSF2	2	11	927.7568792275125	443.90434900731344	2.089992768266903	up	RBM41	0.018849765698994134
SRSF2	2	11	927.7568792275125	443.90434900731344	2.089992768266903	down	EIF4G2	-0.01883832390737103
SRSF2	2	11	927.7568792275125	443.90434900731344	2.089992768266903	up	TLCD5	0.018813561151398404
SRSF2	2	11	927.7568792275125	443.90434900731344	2.089992768266903	up	CNN3	0.018801543764879986
SRSF2	2	11	927.7568792275125	443.90434900731344	2.089992768266903	up	CIBAR1P1	0.018799791557393256
SRSF2	2	11	927.7568792275125	443.90434900731344	2.089992768266903	down	IGHV3-21	-0.018775469235363555
SRSF2	2	11	927.7568792275125	443.90434900731344	2.089992768266903	up	ETFB	0.01876391164672095
SRSF2	2	11	927.7568792275125	443.90434900731344	2.089992768266903	down	IGKV3-20	-0.01876132535219778
SRSF2	2	11	927.7568792275125	443.90434900731344	2.089992768266903	down	NRROS	-0.01875131568123841
SRSF2	2	11	927.7568792275125	443.90434900731344	2.089992768266903	up	ADGRB3-DT	0.018749016265389613
SRSF2	2	11	927.7568792275125	443.90434900731344	2.089992768266903	up	CCDC25	0.018743983769377217
SRSF2	2	11	927.7568792275125	443.90434900731344	2.089992768266903	up	FKBP10	0.018741611116060358
SRSF2	2	11	927.7568792275125	443.90434900731344	2.089992768266903	up	SYDE2	0.01873870928392762
SRSF2	2	11	927.7568792275125	443.90434900731344	2.089992768266903	down	TPM4P3	-0.018721524896217576
SRSF2	2	11	927.7568792275125	443.90434900731344	2.089992768266903	up	FAM215A	0.018707782022160425
SRSF2	2	11	927.7568792275125	443.90434900731344	2.089992768266903	up	EVC	0.018703006761103747
SRSF2	2	11	927.7568792275125	443.90434900731344	2.089992768266903	up	RNVU1-15	0.01869144420158133
SRSF2	2	11	927.7568792275125	443.90434900731344	2.089992768266903	up	GCAWKR	0.01867559273557935
SRSF2	2	11	927.7568792275125	443.90434900731344	2.089992768266903	up	NOXA1	0.018671847933644754
SRSF2	2	11	927.7568792275125	443.90434900731344	2.089992768266903	up	MEIS3P2	0.018669141006920287
SRSF2	2	11	927.7568792275125	443.90434900731344	2.089992768266903	up	APBB1	0.018663442468344612
SRSF2	2	11	927.7568792275125	443.90434900731344	2.089992768266903	up	ANKRD31	0.018645054675094048
SRSF2	2	11	927.7568792275125	443.90434900731344	2.089992768266903	up	CD37	0.018637717224639715
SRSF2	2	11	927.7568792275125	443.90434900731344	2.089992768266903	down	IGHV3-7	-0.018637512986760096
SRSF2	2	11	927.7568792275125	443.90434900731344	2.089992768266903	up	SMARCA1	0.018592075571673132
SRSF2	2	11	927.7568792275125	443.90434900731344	2.089992768266903	up	ELAVL4	0.01858448461135006
SRSF2	2	11	927.7568792275125	443.90434900731344	2.089992768266903	up	NOP14-AS1	0.018575908345958472
SRSF2	2	11	927.7568792275125	443.90434900731344	2.089992768266903	down	IGKV2D-24	-0.018571384390100372
SRSF2	2	11	927.7568792275125	443.90434900731344	2.089992768266903	down	LAPTM4A	-0.018567563122442437
SRSF2	2	11	927.7568792275125	443.90434900731344	2.089992768266903	down	IGKV3-15	-0.0185504357269772
SRSF2	2	11	927.7568792275125	443.90434900731344	2.089992768266903	up	LAMC1	0.01854647533371265
SRSF2	2	11	927.7568792275125	443.90434900731344	2.089992768266903	up	LRATD2	0.018542427020754974
SRSF2	2	11	927.7568792275125	443.90434900731344	2.089992768266903	up	FERMT1	0.018530129803803523
SRSF2	2	11	927.7568792275125	443.90434900731344	2.089992768266903	up	PCYT1B	0.018528353737088717
SRSF2	2	11	927.7568792275125	443.90434900731344	2.089992768266903	up	PROS1	0.018481746915011865
SRSF2	2	11	927.7568792275125	443.90434900731344	2.089992768266903	up	TNK1	0.018467824844665418
SRSF2	2	11	927.7568792275125	443.90434900731344	2.089992768266903	up	KIF21A	0.01845962362380969
SRSF2	2	11	927.7568792275125	443.90434900731344	2.089992768266903	up	NEDD4L	0.0184589299513239
SRSF2	2	11	927.7568792275125	443.90434900731344	2.089992768266903	up	BEX3	0.018455776685359544
SRSF2	2	11	927.7568792275125	443.90434900731344	2.089992768266903	up	TSPAN14-AS1	0.018453446479255602
SRSF2	2	11	927.7568792275125	443.90434900731344	2.089992768266903	up	PPP1R9A	0.018440777785579565
SRSF2	2	11	927.7568792275125	443.90434900731344	2.089992768266903	down	PDCL3	-0.01843556157870638
SRSF2	2	11	927.7568792275125	443.90434900731344	2.089992768266903	up	SHISA4	0.018421569741459778
SRSF2	2	11	927.7568792275125	443.90434900731344	2.089992768266903	down	PYGB	-0.01841537655125334
SRSF2	2	11	927.7568792275125	443.90434900731344	2.089992768266903	up	VIP	0.01838210690735335
SRSF2	2	11	927.7568792275125	443.90434900731344	2.089992768266903	up	RBFOX2	0.018381430569510047
SRSF2	2	11	927.7568792275125	443.90434900731344	2.089992768266903	down	IGKV1-5	-0.01837422615549489
SRSF2	2	11	927.7568792275125	443.90434900731344	2.089992768266903	up	GNAZ	0.01837328557811524
SRSF2	2	11	927.7568792275125	443.90434900731344	2.089992768266903	up	TRNAU1AP	0.018369499876160936
SRSF2	2	11	927.7568792275125	443.90434900731344	2.089992768266903	up	ASAH2	0.018348237392050326
SRSF2	2	11	927.7568792275125	443.90434900731344	2.089992768266903	down	IGLV2-23	-0.018346940096047697
SRSF2	2	11	927.7568792275125	443.90434900731344	2.089992768266903	up	FBXO27	0.018342206181340144
SRSF2	2	11	927.7568792275125	443.90434900731344	2.089992768266903	up	SLC22A15	0.018325491074482718
SRSF2	2	11	927.7568792275125	443.90434900731344	2.089992768266903	down	CLEC10A	-0.018321743629927445
SRSF2	2	11	927.7568792275125	443.90434900731344	2.089992768266903	up	SALL2	0.018313696110387506
SRSF2	2	11	927.7568792275125	443.90434900731344	2.089992768266903	up	MTERF2	0.018310557879618758
SRSF2	2	11	927.7568792275125	443.90434900731344	2.089992768266903	up	CPE	0.018290598709271074
SRSF2	2	11	927.7568792275125	443.90434900731344	2.089992768266903	down	GPR34	-0.01828970082766839
SRSF2	2	11	927.7568792275125	443.90434900731344	2.089992768266903	up	KBTBD12	0.01828309258678015
SRSF2	2	11	927.7568792275125	443.90434900731344	2.089992768266903	up	ENPP4	0.018281229965680195
SRSF2	2	11	927.7568792275125	443.90434900731344	2.089992768266903	up	DZIP1	0.01827868799378375
SRSF2	2	11	927.7568792275125	443.90434900731344	2.089992768266903	down	IGKV3D-15	-0.01827829207126483
SRSF2	2	11	927.7568792275125	443.90434900731344	2.089992768266903	down	NUBP1	-0.01827712334436479
SRSF2	2	11	927.7568792275125	443.90434900731344	2.089992768266903	up	SLC6A16	0.018250285172147277
SRSF2	2	11	927.7568792275125	443.90434900731344	2.089992768266903	down	GPR12	-0.018242452325028292
SRSF2	2	11	927.7568792275125	443.90434900731344	2.089992768266903	up	MYEF2	0.018237300017888373
SRSF2	2	11	927.7568792275125	443.90434900731344	2.089992768266903	up	ZNF354C	0.018216232540389
SRSF2	2	11	927.7568792275125	443.90434900731344	2.089992768266903	down	PBDC1	-0.018199895969924093
SRSF2	2	11	927.7568792275125	443.90434900731344	2.089992768266903	up	BFSP1	0.01819716751312297
SRSF2	2	11	927.7568792275125	443.90434900731344	2.089992768266903	down	TRIM71	-0.01818500896246424
SRSF2	2	11	927.7568792275125	443.90434900731344	2.089992768266903	up	BMP8B	0.01817961773159784
SRSF2	2	11	927.7568792275125	443.90434900731344	2.089992768266903	down	NAB2	-0.018165152304366227
SRSF2	2	11	927.7568792275125	443.90434900731344	2.089992768266903	up	NKAIN2	0.01816270006846923
SRSF2	2	11	927.7568792275125	443.90434900731344	2.089992768266903	up	SYT3	0.018156598565345856
SRSF2	2	11	927.7568792275125	443.90434900731344	2.089992768266903	down	IGLV1-47	-0.018143594160605736
SRSF2	2	11	927.7568792275125	443.90434900731344	2.089992768266903	up	KCNJ2-AS1	0.01814138659665731
SRSF2	2	11	927.7568792275125	443.90434900731344	2.089992768266903	down	IGHV4-34	-0.018133666008764468
SRSF2	2	11	927.7568792275125	443.90434900731344	2.089992768266903	up	PCNX2	0.018119400187549768
SRSF2	2	11	927.7568792275125	443.90434900731344	2.089992768266903	up	CPNE8-AS1	0.018116404900233838
SRSF2	2	11	927.7568792275125	443.90434900731344	2.089992768266903	up	BCL9	0.018115247729290903
SRSF2	2	11	927.7568792275125	443.90434900731344	2.089992768266903	down	LBR	-0.018115169501131654
SRSF2	2	11	927.7568792275125	443.90434900731344	2.089992768266903	up	TRPC6	0.018105756924656973
SRSF2	2	11	927.7568792275125	443.90434900731344	2.089992768266903	up	DTD1	0.018102387485586274
SRSF2	2	11	927.7568792275125	443.90434900731344	2.089992768266903	up	LRRC49	0.0181019888240598
SRSF2	2	11	927.7568792275125	443.90434900731344	2.089992768266903	down	UICLM	-0.01809547542979598
SRSF2	2	11	927.7568792275125	443.90434900731344	2.089992768266903	up	CAPRIN2	0.018087596018393097
SRSF2	2	11	927.7568792275125	443.90434900731344	2.089992768266903	up	BEND4	0.018085838043082798
SRSF2	2	11	927.7568792275125	443.90434900731344	2.089992768266903	up	ZDHHC13	0.01807829404917869
SRSF2	2	11	927.7568792275125	443.90434900731344	2.089992768266903	up	COMMD4	0.018073473967053628
SRSF2	2	11	927.7568792275125	443.90434900731344	2.089992768266903	down	CALR	-0.01805884810706695
SRSF2	2	11	927.7568792275125	443.90434900731344	2.089992768266903	down	IGKV1D-22	-0.01805742171211293
SRSF2	2	11	927.7568792275125	443.90434900731344	2.089992768266903	up	PFKM	0.018048287626856587
SRSF2	2	11	927.7568792275125	443.90434900731344	2.089992768266903	up	RPS10P7	0.01804386793396482
SRSF2	2	11	927.7568792275125	443.90434900731344	2.089992768266903	up	GPC3	0.01803653026982759
SRSF2	2	11	927.7568792275125	443.90434900731344	2.089992768266903	up	HFM1	0.018027324107567435
SRSF2	2	11	927.7568792275125	443.90434900731344	2.089992768266903	down	MOB3B	-0.018025581349711193
SRSF2	2	11	927.7568792275125	443.90434900731344	2.089992768266903	up	STK31	0.018024887333470407
SRSF2	2	11	927.7568792275125	443.90434900731344	2.089992768266903	up	STX1B	0.018023749952784187
SRSF2	2	11	927.7568792275125	443.90434900731344	2.089992768266903	up	C7orf50	0.018020408052605658
SRSF2	2	11	927.7568792275125	443.90434900731344	2.089992768266903	up	C7orf31	0.01801404242729079
SRSF2	2	11	927.7568792275125	443.90434900731344	2.089992768266903	up	RPL21P19	0.01800258783974093
SRSF2	2	11	927.7568792275125	443.90434900731344	2.089992768266903	down	HCST	-0.018002095876495566
SRSF2	2	11	927.7568792275125	443.90434900731344	2.089992768266903	down	IGDCC4	-0.017991141962716343
SRSF2	2	11	927.7568792275125	443.90434900731344	2.089992768266903	up	PRR7	0.01798785571454693
SRSF2	2	11	927.7568792275125	443.90434900731344	2.089992768266903	up	CMTM4	0.017975931980139203
SRSF2	2	11	927.7568792275125	443.90434900731344	2.089992768266903	up	LINC01547	0.017973038627732807
SRSF2	2	11	927.7568792275125	443.90434900731344	2.089992768266903	up	JAM2	0.017959722923389286
SRSF2	2	11	927.7568792275125	443.90434900731344	2.089992768266903	down	IGHV3-15	-0.017956961248476996
SRSF2	2	11	927.7568792275125	443.90434900731344	2.089992768266903	up	TRO	0.017956291293834074
SRSF2	2	11	927.7568792275125	443.90434900731344	2.089992768266903	up	NLGN1	0.01795341291325016
SRSF2	2	11	927.7568792275125	443.90434900731344	2.089992768266903	up	FRK	0.017934154293268598
SRSF2	2	11	927.7568792275125	443.90434900731344	2.089992768266903	down	SNAI1	-0.017925868293520008
SRSF2	2	11	927.7568792275125	443.90434900731344	2.089992768266903	down	IGLV1-44	-0.017898760109562935
SRSF2	2	11	927.7568792275125	443.90434900731344	2.089992768266903	down	CD99	-0.01787989453733773
SRSF2	2	11	927.7568792275125	443.90434900731344	2.089992768266903	down	NT5E	-0.017879329694865064
SRSF2	2	11	927.7568792275125	443.90434900731344	2.089992768266903	up	PSD	0.017876413906810277
SRSF2	2	11	927.7568792275125	443.90434900731344	2.089992768266903	up	ARHGAP32	0.017873602242595113
SRSF2	2	11	927.7568792275125	443.90434900731344	2.089992768266903	up	PCBP3	0.017861617351011688
SRSF2	2	11	927.7568792275125	443.90434900731344	2.089992768266903	down	ARTN	-0.01786157072364566
SRSF2	2	11	927.7568792275125	443.90434900731344	2.089992768266903	up	LINC00674	0.017846653537812927
SRSF2	2	11	927.7568792275125	443.90434900731344	2.089992768266903	down	SPRY2	-0.01784534304378642
SRSF2	2	11	927.7568792275125	443.90434900731344	2.089992768266903	up	CIART	0.01783882823071915
SRSF2	2	11	927.7568792275125	443.90434900731344	2.089992768266903	up	CHIC1	0.017836918446201493
SRSF2	2	11	927.7568792275125	443.90434900731344	2.089992768266903	up	CCDC112	0.017806872139976025
SRSF2	2	11	927.7568792275125	443.90434900731344	2.089992768266903	down	GNA15	-0.017797333909133278
SRSF2	2	11	927.7568792275125	443.90434900731344	2.089992768266903	up	TOLLIP-DT	0.017795668212376752
SRSF2	2	11	927.7568792275125	443.90434900731344	2.089992768266903	down	IGKV1-16	-0.01779377544752031
SRSF2	2	11	927.7568792275125	443.90434900731344	2.089992768266903	up	AKAP1-DT	0.01778790094658047
SRSF2	2	11	927.7568792275125	443.90434900731344	2.089992768266903	up	DMGDH	0.017771808588154973
SRSF2	2	11	927.7568792275125	443.90434900731344	2.089992768266903	up	XXYLT1-AS2	0.01775719814929822
SRSF2	2	11	927.7568792275125	443.90434900731344	2.089992768266903	down	IGKV3-11	-0.017755286063779133
SRSF2	2	11	927.7568792275125	443.90434900731344	2.089992768266903	up	PRKCZ-AS1	0.01775165882879054
SRSF2	2	11	927.7568792275125	443.90434900731344	2.089992768266903	up	THAP10	0.017749840187569928
SRSF2	2	11	927.7568792275125	443.90434900731344	2.089992768266903	up	STAC	0.017747370237598405
SRSF2	2	11	927.7568792275125	443.90434900731344	2.089992768266903	up	RYR2	0.017738590439261456
SRSF2	2	11	927.7568792275125	443.90434900731344	2.089992768266903	down	ZNF608	-0.017736520261901423
SRSF2	2	11	927.7568792275125	443.90434900731344	2.089992768266903	up	RPL13AP7	0.01773247055530106
SRSF2	2	11	927.7568792275125	443.90434900731344	2.089992768266903	up	SFXN1	0.017732209684820747
SRSF2	2	11	927.7568792275125	443.90434900731344	2.089992768266903	up	AKT3	0.017731613482099076
SRSF2	2	11	927.7568792275125	443.90434900731344	2.089992768266903	up	PAIP2B	0.01773092986981344
SRSF2	2	11	927.7568792275125	443.90434900731344	2.089992768266903	up	WSCD1	0.017729294166807665
SRSF2	2	11	927.7568792275125	443.90434900731344	2.089992768266903	up	SPINT1-AS1	0.017708828729768665
SRSF2	2	11	927.7568792275125	443.90434900731344	2.089992768266903	down	IGLV3-25	-0.017706842676621707
SRSF2	2	11	927.7568792275125	443.90434900731344	2.089992768266903	down	MIR181A1HG	-0.017700430004147727
SRSF2	2	11	927.7568792275125	443.90434900731344	2.089992768266903	down	IGLV7-43	-0.017654767673761007
SRSF2	2	11	927.7568792275125	443.90434900731344	2.089992768266903	down	KRT17	-0.017652182698172397
SRSF2	2	11	927.7568792275125	443.90434900731344	2.089992768266903	up	C8orf88	0.017623677339312336
SRSF2	2	11	927.7568792275125	443.90434900731344	2.089992768266903	up	ANOS1	0.017618014914448813
SRSF2	2	11	927.7568792275125	443.90434900731344	2.089992768266903	down	ZNF562	-0.01761458742687838
SRSF2	2	11	927.7568792275125	443.90434900731344	2.089992768266903	down	RRN3P3	-0.017612894357213606
SRSF2	2	11	927.7568792275125	443.90434900731344	2.089992768266903	down	AQP3	-0.017608577578821085
SRSF2	2	11	927.7568792275125	443.90434900731344	2.089992768266903	up	ALPK3	0.01760330244129319
SRSF2	2	11	927.7568792275125	443.90434900731344	2.089992768266903	up	STXBP1	0.017589789685698624
SRSF2	2	11	927.7568792275125	443.90434900731344	2.089992768266903	up	LMO7	0.0175618060508917
SRSF2	2	11	927.7568792275125	443.90434900731344	2.089992768266903	up	ZNF214	0.017560049817490663
SRSF2	2	11	927.7568792275125	443.90434900731344	2.089992768266903	up	ZNF204P	0.017559730729790734
SRSF2	2	11	927.7568792275125	443.90434900731344	2.089992768266903	up	JMY	0.01754746933364816
SRSF2	2	11	927.7568792275125	443.90434900731344	2.089992768266903	down	GNPTAB	-0.017537003691688643
SRSF2	2	11	927.7568792275125	443.90434900731344	2.089992768266903	up	SCD	0.01753312777601961
SRSF2	2	11	927.7568792275125	443.90434900731344	2.089992768266903	up	MAGI3	0.017522835634884618
SRSF2	2	11	927.7568792275125	443.90434900731344	2.089992768266903	up	GGT7	0.017519652765294835
SRSF2	2	11	927.7568792275125	443.90434900731344	2.089992768266903	down	IGHV3-11	-0.01750783659023837
SRSF2	2	11	927.7568792275125	443.90434900731344	2.089992768266903	up	ADGRL1	0.01748431533243968
SRSF2	2	11	927.7568792275125	443.90434900731344	2.089992768266903	down	APLN	-0.01747933842334072
SRSF2	2	11	927.7568792275125	443.90434900731344	2.089992768266903	down	STK17B	-0.017478149954094614
SRSF2	2	11	927.7568792275125	443.90434900731344	2.089992768266903	down	IGHV3-48	-0.017477364900575422
SRSF2	2	11	927.7568792275125	443.90434900731344	2.089992768266903	up	FKBP8	0.017473910100721416
SRSF2	2	11	927.7568792275125	443.90434900731344	2.089992768266903	up	MSX2	0.017447915650430346
SRSF2	2	11	927.7568792275125	443.90434900731344	2.089992768266903	down	SGSM3	-0.017418281962388083
SRSF2	2	11	927.7568792275125	443.90434900731344	2.089992768266903	down	IGHV1-18	-0.017403179649865676
SRSF2	2	11	927.7568792275125	443.90434900731344	2.089992768266903	up	HOXA9	0.017398944722433356
SRSF2	2	11	927.7568792275125	443.90434900731344	2.089992768266903	down	SUSD1	-0.017398140439253817
SRSF2	2	11	927.7568792275125	443.90434900731344	2.089992768266903	down	IGHV4-61	-0.017394851838870778
SRSF2	2	11	927.7568792275125	443.90434900731344	2.089992768266903	down	CLEC4OP	-0.01738466071246981
SRSF2	2	11	927.7568792275125	443.90434900731344	2.089992768266903	down	MAP3K1	-0.017375823685747322
SRSF2	2	11	927.7568792275125	443.90434900731344	2.089992768266903	down	FSCN1	-0.01736660826814168
SRSF2	2	11	927.7568792275125	443.90434900731344	2.089992768266903	up	POLD4	0.017362291358478096
SRSF2	2	11	927.7568792275125	443.90434900731344	2.089992768266903	up	TACR2	0.017334815642418327
SRSF2	2	11	927.7568792275125	443.90434900731344	2.089992768266903	up	MBL1P	0.017334106578982114
SRSF2	2	11	927.7568792275125	443.90434900731344	2.089992768266903	down	IGKV2D-28	-0.017330278119924554
SRSF2	2	11	927.7568792275125	443.90434900731344	2.089992768266903	up	JAG2	0.017329657064976852
SRSF2	2	11	927.7568792275125	443.90434900731344	2.089992768266903	down	QTRT2	-0.017315288660034747
SRSF2	2	11	927.7568792275125	443.90434900731344	2.089992768266903	up	CHD3	0.017308788426669
SRSF2	2	11	927.7568792275125	443.90434900731344	2.089992768266903	up	UGGT2	0.017296657246143852
SRSF2	2	11	927.7568792275125	443.90434900731344	2.089992768266903	down	TPM4	-0.017286681454089407
SRSF2	2	11	927.7568792275125	443.90434900731344	2.089992768266903	down	IGLV3-1	-0.017285898440748786
SRSF2	2	11	927.7568792275125	443.90434900731344	2.089992768266903	down	TM4SF1	-0.017278678195655935
SRSF2	2	11	927.7568792275125	443.90434900731344	2.089992768266903	up	NINJ2-AS1	0.017275165014401107
SRSF2	2	11	927.7568792275125	443.90434900731344	2.089992768266903	up	PARD6B	0.01727109388261209
SRSF2	2	11	927.7568792275125	443.90434900731344	2.089992768266903	up	PACS2	0.017265135059085775
SRSF2	2	11	927.7568792275125	443.90434900731344	2.089992768266903	up	SALL4	0.01726416373861243
SRSF2	2	11	927.7568792275125	443.90434900731344	2.089992768266903	up	CFAP58-DT	0.017257035295381307
SRSF2	2	11	927.7568792275125	443.90434900731344	2.089992768266903	up	NRBP2	0.017251533735140143
SRSF2	2	11	927.7568792275125	443.90434900731344	2.089992768266903	up	SYTL4	0.01724885244165069
SRSF2	2	11	927.7568792275125	443.90434900731344	2.089992768266903	down	IGLV2-14	-0.017245212071907545
SRSF2	2	11	927.7568792275125	443.90434900731344	2.089992768266903	down	VSIG4	-0.017243739823227446
SRSF2	2	11	927.7568792275125	443.90434900731344	2.089992768266903	down	IGLV2-18	-0.01724165346707888
SRSF2	2	11	927.7568792275125	443.90434900731344	2.089992768266903	down	IGHV3-74	-0.01723450256322823
SRSF2	2	11	927.7568792275125	443.90434900731344	2.089992768266903	down	SUCNR1	-0.017232909724885035
SRSF2	2	11	927.7568792275125	443.90434900731344	2.089992768266903	up	RBIS	0.01723119045362869
SRSF2	2	11	927.7568792275125	443.90434900731344	2.089992768266903	down	IGHV2-5	-0.017214502619773666
SRSF2	2	11	927.7568792275125	443.90434900731344	2.089992768266903	up	HOXA10-AS	0.01720518943726673
SRSF2	2	11	927.7568792275125	443.90434900731344	2.089992768266903	up	HOXA10	0.017184311860946214
SRSF2	2	11	927.7568792275125	443.90434900731344	2.089992768266903	down	IGKV1-6	-0.0171736267933781
SRSF2	2	11	927.7568792275125	443.90434900731344	2.089992768266903	up	CCDC85C	0.01715892117328278
SRSF2	2	11	927.7568792275125	443.90434900731344	2.089992768266903	up	IL7	0.017145807269583972
SRSF2	2	11	927.7568792275125	443.90434900731344	2.089992768266903	up	MAP3K9-DT	0.017142463945066407
SRSF2	2	11	927.7568792275125	443.90434900731344	2.089992768266903	down	IGKV1-12	-0.017123892484673862
SRSF2	2	11	927.7568792275125	443.90434900731344	2.089992768266903	down	STAB1	-0.017121428849565617
SRSF2	2	11	927.7568792275125	443.90434900731344	2.089992768266903	up	TADA3	0.017119751581690767
SRSF2	2	11	927.7568792275125	443.90434900731344	2.089992768266903	down	IGHV3-23	-0.01710332816853278
SRSF2	2	11	927.7568792275125	443.90434900731344	2.089992768266903	down	SAP30	-0.017087371639289153
SRSF2	2	11	927.7568792275125	443.90434900731344	2.089992768266903	up	DGUOK	0.017085678726581056
SRSF2	2	11	927.7568792275125	443.90434900731344	2.089992768266903	up	CCDC181	0.017081265691784173
SRSF2	2	11	927.7568792275125	443.90434900731344	2.089992768266903	down	NT5C3AP2	-0.017057859849161174
SRSF2	2	11	927.7568792275125	443.90434900731344	2.089992768266903	up	ASTN2	0.017052632521519003
SRSF2	2	11	927.7568792275125	443.90434900731344	2.089992768266903	up	NAP1L3	0.017031018045948813
SRSF2	2	11	927.7568792275125	443.90434900731344	2.089992768266903	down	CROCC2	-0.017024650954829728
SRSF2	2	11	927.7568792275125	443.90434900731344	2.089992768266903	up	AP3B2	0.017015520285288244
SRSF2	2	11	927.7568792275125	443.90434900731344	2.089992768266903	up	CARMIL1	0.01701114931918869
SRSF2	2	11	927.7568792275125	443.90434900731344	2.089992768266903	down	TRGV6	-0.017004691670340657
SRSF2	2	11	927.7568792275125	443.90434900731344	2.089992768266903	up	LIMCH1	0.017000559033514002
SRSF2	2	11	927.7568792275125	443.90434900731344	2.089992768266903	down	IGLV3-21	-0.017000501822372373
SRSF2	2	11	927.7568792275125	443.90434900731344	2.089992768266903	up	MFF	0.016989575056834377
SRSF2	2	11	927.7568792275125	443.90434900731344	2.089992768266903	down	P2RY14	-0.01698692606090268
SRSF2	2	11	927.7568792275125	443.90434900731344	2.089992768266903	down	SLC20A1	-0.016977505045891083
SRSF2	2	11	927.7568792275125	443.90434900731344	2.089992768266903	up	PDK2	0.016970865833234178
SRSF2	2	11	927.7568792275125	443.90434900731344	2.089992768266903	up	CGN	0.016968159858123506
SRSF2	2	11	927.7568792275125	443.90434900731344	2.089992768266903	up	FAR2P2	0.01696660695019241
SRSF2	2	11	927.7568792275125	443.90434900731344	2.089992768266903	up	SLC9A5	0.01696274767017333
SRSF2	2	11	927.7568792275125	443.90434900731344	2.089992768266903	down	DLC1	-0.016958529034906668
SRSF2	2	11	927.7568792275125	443.90434900731344	2.089992768266903	up	EPB41L5	0.01695184876791919
SRSF2	2	11	927.7568792275125	443.90434900731344	2.089992768266903	up	LINC02352	0.016948358730730983
SRSF2	2	11	927.7568792275125	443.90434900731344	2.089992768266903	up	HDAC11	0.016940229643307953
SRSF2	2	11	927.7568792275125	443.90434900731344	2.089992768266903	up	CA11	0.016927849320798376
SRSF2	2	11	927.7568792275125	443.90434900731344	2.089992768266903	down	IGKV1-9	-0.01691513562504787
SRSF2	2	11	927.7568792275125	443.90434900731344	2.089992768266903	up	RPL21P53	0.016909925318035642
SRSF2	2	11	927.7568792275125	443.90434900731344	2.089992768266903	up	RPS12P23	0.016903018755203253
SRSF2	2	11	927.7568792275125	443.90434900731344	2.089992768266903	up	ACSS3	0.016892253847275017
SRSF2	2	11	927.7568792275125	443.90434900731344	2.089992768266903	up	RPL21P98	0.016891374042779666
SRSF2	2	11	927.7568792275125	443.90434900731344	2.089992768266903	up	NT5C3B	0.016875348746736664
SRSF2	2	11	927.7568792275125	443.90434900731344	2.089992768266903	up	TBC1D12	0.016865396058891365
SRSF2	2	11	927.7568792275125	443.90434900731344	2.089992768266903	down	IGKV1-17	-0.01685823744819534
SRSF2	2	11	927.7568792275125	443.90434900731344	2.089992768266903	down	IGHV3-33	-0.01685563275786326
SRSF2	2	11	927.7568792275125	443.90434900731344	2.089992768266903	up	F12	0.016852766241006505
SRSF2	2	11	927.7568792275125	443.90434900731344	2.089992768266903	up	RPL21P93	0.016841252773381686
SRSF2	2	11	927.7568792275125	443.90434900731344	2.089992768266903	up	SH3BP5-AS1	0.01683137450461454
SRSF2	2	11	927.7568792275125	443.90434900731344	2.089992768266903	up	PGM1	0.016816462077211203
SRSF2	2	11	927.7568792275125	443.90434900731344	2.089992768266903	down	TMEM52B	-0.016811539995005315
SRSF2	2	11	927.7568792275125	443.90434900731344	2.089992768266903	up	SLC41A1	0.016797891243896298
SRSF2	2	11	927.7568792275125	443.90434900731344	2.089992768266903	up	ABCA10	0.016788616285404578
SRSF2	2	11	927.7568792275125	443.90434900731344	2.089992768266903	up	LINC01122	0.016783956700663537
SRSF2	2	11	927.7568792275125	443.90434900731344	2.089992768266903	up	RFNG	0.016780546360254868
SRSF2	2	11	927.7568792275125	443.90434900731344	2.089992768266903	up	SDHAP3	0.01677995599937111
SRSF2	3	14	824.5885946758284	364.09248533574066	2.2647778459790247	up	CEP135	0.03155794055936466
SRSF2	3	14	824.5885946758284	364.09248533574066	2.2647778459790247	up	CDK18	0.03048394893467719
SRSF2	3	14	824.5885946758284	364.09248533574066	2.2647778459790247	up	H2AC11	0.029744238481146785
SRSF2	3	14	824.5885946758284	364.09248533574066	2.2647778459790247	up	H3C4	0.029528913965074014
SRSF2	3	14	824.5885946758284	364.09248533574066	2.2647778459790247	down	SLC35C2	-0.028363993155144172
SRSF2	3	14	824.5885946758284	364.09248533574066	2.2647778459790247	down	IRX1	-0.0279270770523506
SRSF2	3	14	824.5885946758284	364.09248533574066	2.2647778459790247	up	H2BC5	0.027849638433377243
SRSF2	3	14	824.5885946758284	364.09248533574066	2.2647778459790247	up	H1-2	0.027644890898335644
SRSF2	3	14	824.5885946758284	364.09248533574066	2.2647778459790247	up	HOXA10-AS	0.027469616128461983
SRSF2	3	14	824.5885946758284	364.09248533574066	2.2647778459790247	up	H2BC13	0.027408137817186564
SRSF2	3	14	824.5885946758284	364.09248533574066	2.2647778459790247	down	CHRM3-AS2	-0.027385860303746717
SRSF2	3	14	824.5885946758284	364.09248533574066	2.2647778459790247	up	CPNE8-AS1	0.02720413356607798
SRSF2	3	14	824.5885946758284	364.09248533574066	2.2647778459790247	down	TMEM184B	-0.027176651488514485
SRSF2	3	14	824.5885946758284	364.09248533574066	2.2647778459790247	up	H2AC13	0.027146692992228418
SRSF2	3	14	824.5885946758284	364.09248533574066	2.2647778459790247	up	H1-4	0.026837540701743885
SRSF2	3	14	824.5885946758284	364.09248533574066	2.2647778459790247	up	HOXA9	0.026619860047019477
SRSF2	3	14	824.5885946758284	364.09248533574066	2.2647778459790247	down	GFRA3	-0.026345100412740727
SRSF2	3	14	824.5885946758284	364.09248533574066	2.2647778459790247	down	LAMC3	-0.02601012127095875
SRSF2	3	14	824.5885946758284	364.09248533574066	2.2647778459790247	up	PPP1R13L	0.025883066359824406
SRSF2	3	14	824.5885946758284	364.09248533574066	2.2647778459790247	up	H1-5	0.025756258479205825
SRSF2	3	14	824.5885946758284	364.09248533574066	2.2647778459790247	down	TMEM125	-0.02559997079818711
SRSF2	3	14	824.5885946758284	364.09248533574066	2.2647778459790247	up	JCAD	0.025325494355031414
SRSF2	3	14	824.5885946758284	364.09248533574066	2.2647778459790247	up	H3C13	0.025173836683935125
SRSF2	3	14	824.5885946758284	364.09248533574066	2.2647778459790247	up	CPNE8	0.025148342467935497
SRSF2	3	14	824.5885946758284	364.09248533574066	2.2647778459790247	up	KCNH4	0.025143303014102017
SRSF2	3	14	824.5885946758284	364.09248533574066	2.2647778459790247	down	LTK	-0.02494437087720647
SRSF2	3	14	824.5885946758284	364.09248533574066	2.2647778459790247	up	RNU5A-1	0.02487431143956124
SRSF2	3	14	824.5885946758284	364.09248533574066	2.2647778459790247	up	H2BC11	0.024860383461591994
SRSF2	3	14	824.5885946758284	364.09248533574066	2.2647778459790247	down	TEPP	-0.024674884790485182
SRSF2	3	14	824.5885946758284	364.09248533574066	2.2647778459790247	down	MOGS	-0.02463957436028894
SRSF2	3	14	824.5885946758284	364.09248533574066	2.2647778459790247	up	H2BC4	0.024635249882244154
SRSF2	3	14	824.5885946758284	364.09248533574066	2.2647778459790247	up	H2BC18	0.02463197617504826
SRSF2	3	14	824.5885946758284	364.09248533574066	2.2647778459790247	up	MANEAL	0.024628694065717795
SRSF2	3	14	824.5885946758284	364.09248533574066	2.2647778459790247	down	LOXL4	-0.02457915309733691
SRSF2	3	14	824.5885946758284	364.09248533574066	2.2647778459790247	down	NAA80	-0.02451241366413082
SRSF2	3	14	824.5885946758284	364.09248533574066	2.2647778459790247	down	PRR15	-0.024298679302684575
SRSF2	3	14	824.5885946758284	364.09248533574066	2.2647778459790247	up	DEPP1	0.024276585589322247
SRSF2	3	14	824.5885946758284	364.09248533574066	2.2647778459790247	up	MEIS1	0.024206733001789844
SRSF2	3	14	824.5885946758284	364.09248533574066	2.2647778459790247	up	H4C3	0.024092991945181066
SRSF2	3	14	824.5885946758284	364.09248533574066	2.2647778459790247	up	HOXA10	0.02402681293917336
SRSF2	3	14	824.5885946758284	364.09248533574066	2.2647778459790247	up	ARHGAP4	0.023960715524573996
SRSF2	3	14	824.5885946758284	364.09248533574066	2.2647778459790247	down	TEKT2	-0.023935238342841107
SRSF2	3	14	824.5885946758284	364.09248533574066	2.2647778459790247	up	PLA2G4A	0.023871938474442352
SRSF2	3	14	824.5885946758284	364.09248533574066	2.2647778459790247	up	H4C11	0.02384321744281987
SRSF2	3	14	824.5885946758284	364.09248533574066	2.2647778459790247	down	TM6SF1	-0.02382071452303527
SRSF2	3	14	824.5885946758284	364.09248533574066	2.2647778459790247	down	MEG3	-0.0236281389666023
SRSF2	3	14	824.5885946758284	364.09248533574066	2.2647778459790247	down	RAB5B	-0.023618971090204312
SRSF2	3	14	824.5885946758284	364.09248533574066	2.2647778459790247	down	B3GLCT	-0.0235950184977784
SRSF2	3	14	824.5885946758284	364.09248533574066	2.2647778459790247	down	SMARCA1	-0.023539899031535843
SRSF2	3	14	824.5885946758284	364.09248533574066	2.2647778459790247	down	C1orf115	-0.023455504870811796
SRSF2	3	14	824.5885946758284	364.09248533574066	2.2647778459790247	down	SPCS3	-0.02339310362336314
SRSF2	3	14	824.5885946758284	364.09248533574066	2.2647778459790247	up	HOXA1	0.023352919032699027
SRSF2	3	14	824.5885946758284	364.09248533574066	2.2647778459790247	down	ITGB4	-0.0233367493032694
SRSF2	3	14	824.5885946758284	364.09248533574066	2.2647778459790247	down	CERCAM	-0.02320723651284505
SRSF2	3	14	824.5885946758284	364.09248533574066	2.2647778459790247	down	CALU	-0.023133058665969975
SRSF2	3	14	824.5885946758284	364.09248533574066	2.2647778459790247	up	CCDC80	0.023102522420463123
SRSF2	3	14	824.5885946758284	364.09248533574066	2.2647778459790247	down	MSX2P1	-0.023080796479540443
SRSF2	3	14	824.5885946758284	364.09248533574066	2.2647778459790247	up	ABCA8	0.022979467540606886
SRSF2	3	14	824.5885946758284	364.09248533574066	2.2647778459790247	up	HOXA3	0.022951804848757477
SRSF2	3	14	824.5885946758284	364.09248533574066	2.2647778459790247	up	TF	0.022948316243228833
SRSF2	3	14	824.5885946758284	364.09248533574066	2.2647778459790247	up	SNORD3A	0.022914482903390973
SRSF2	3	14	824.5885946758284	364.09248533574066	2.2647778459790247	up	HOXA7	0.022909294932488597
SRSF2	3	14	824.5885946758284	364.09248533574066	2.2647778459790247	up	H2AC20	0.022843225096991493
SRSF2	3	14	824.5885946758284	364.09248533574066	2.2647778459790247	down	HGSNAT	-0.02283991671725877
SRSF2	3	14	824.5885946758284	364.09248533574066	2.2647778459790247	down	KCNE5	-0.022626078619041954
SRSF2	3	14	824.5885946758284	364.09248533574066	2.2647778459790247	up	HOXA-AS3	0.02259043146786548
SRSF2	3	14	824.5885946758284	364.09248533574066	2.2647778459790247	up	H2BC15	0.022573246969640706
SRSF2	3	14	824.5885946758284	364.09248533574066	2.2647778459790247	down	STXBP5	-0.022459017826579105
SRSF2	3	14	824.5885946758284	364.09248533574066	2.2647778459790247	down	ZSCAN23	-0.022413007447470438
SRSF2	3	14	824.5885946758284	364.09248533574066	2.2647778459790247	down	WDR1	-0.02241118043612778
SRSF2	3	14	824.5885946758284	364.09248533574066	2.2647778459790247	up	HOXA6	0.02236580726287384
SRSF2	3	14	824.5885946758284	364.09248533574066	2.2647778459790247	up	ENG	0.022320431820772323
SRSF2	3	14	824.5885946758284	364.09248533574066	2.2647778459790247	down	ORAI2	-0.022270318945736157
SRSF2	3	14	824.5885946758284	364.09248533574066	2.2647778459790247	down	ZDHHC8BP	-0.02217234648681778
SRSF2	3	14	824.5885946758284	364.09248533574066	2.2647778459790247	down	SLFN13	-0.02196732287573414
SRSF2	3	14	824.5885946758284	364.09248533574066	2.2647778459790247	down	CRYZL2P	-0.02173369599740402
SRSF2	3	14	824.5885946758284	364.09248533574066	2.2647778459790247	down	VAT1	-0.02173119515361751
SRSF2	3	14	824.5885946758284	364.09248533574066	2.2647778459790247	up	TET1	0.02172873847693841
SRSF2	3	14	824.5885946758284	364.09248533574066	2.2647778459790247	up	ABCA9	0.02169447586183032
SRSF2	3	14	824.5885946758284	364.09248533574066	2.2647778459790247	down	SULT1A2	-0.021660978219225625
SRSF2	3	14	824.5885946758284	364.09248533574066	2.2647778459790247	up	HOXA5	0.021602437253808046
SRSF2	3	14	824.5885946758284	364.09248533574066	2.2647778459790247	up	LINC00899	0.02159199952532704
SRSF2	3	14	824.5885946758284	364.09248533574066	2.2647778459790247	up	PPA1	0.021549812005127896
SRSF2	3	14	824.5885946758284	364.09248533574066	2.2647778459790247	down	ARHGAP10	-0.02150686014815912
SRSF2	3	14	824.5885946758284	364.09248533574066	2.2647778459790247	up	IRF2BPL	0.02142216006820616
SRSF2	3	14	824.5885946758284	364.09248533574066	2.2647778459790247	down	CORO2B	-0.021416957783924655
SRSF2	3	14	824.5885946758284	364.09248533574066	2.2647778459790247	up	TSLP	0.021386754057160222
SRSF2	3	14	824.5885946758284	364.09248533574066	2.2647778459790247	up	AIFM2	0.02136397977359258
SRSF2	3	14	824.5885946758284	364.09248533574066	2.2647778459790247	down	DCLK2	-0.02134709829443875
SRSF2	3	14	824.5885946758284	364.09248533574066	2.2647778459790247	up	H4C8	0.021321333141721754
SRSF2	3	14	824.5885946758284	364.09248533574066	2.2647778459790247	up	SLC2A5	0.02129512348005553
SRSF2	3	14	824.5885946758284	364.09248533574066	2.2647778459790247	down	CD151	-0.021274090155112026
SRSF2	3	14	824.5885946758284	364.09248533574066	2.2647778459790247	down	TVP23A	-0.02127243877540591
SRSF2	3	14	824.5885946758284	364.09248533574066	2.2647778459790247	up	RNU2-63P	0.021267283583544898
SRSF2	3	14	824.5885946758284	364.09248533574066	2.2647778459790247	up	DNAJB4	0.021236467582539456
SRSF2	3	14	824.5885946758284	364.09248533574066	2.2647778459790247	down	SERPINE2	-0.021222851148273242
SRSF2	3	14	824.5885946758284	364.09248533574066	2.2647778459790247	down	AGA	-0.021210893449776957
SRSF2	3	14	824.5885946758284	364.09248533574066	2.2647778459790247	down	GRTP1	-0.021203486979577794
SRSF2	3	14	824.5885946758284	364.09248533574066	2.2647778459790247	up	SREBF2-AS1	0.021166715873889637
SRSF2	3	14	824.5885946758284	364.09248533574066	2.2647778459790247	down	GALC	-0.021109808520797746
SRSF2	3	14	824.5885946758284	364.09248533574066	2.2647778459790247	down	PPIB	-0.021101814728323693
SRSF2	3	14	824.5885946758284	364.09248533574066	2.2647778459790247	down	TMEM216	-0.02109715876978488
SRSF2	3	14	824.5885946758284	364.09248533574066	2.2647778459790247	up	H1-10	0.0210847196070892
SRSF2	3	14	824.5885946758284	364.09248533574066	2.2647778459790247	down	PRR15-DT	-0.02106642542084969
SRSF2	3	14	824.5885946758284	364.09248533574066	2.2647778459790247	down	KIAA1958	-0.021066181057680884
SRSF2	3	14	824.5885946758284	364.09248533574066	2.2647778459790247	down	ESYT1	-0.021063737154710483
SRSF2	3	14	824.5885946758284	364.09248533574066	2.2647778459790247	down	SRPK2	-0.021008901129568606
SRSF2	3	14	824.5885946758284	364.09248533574066	2.2647778459790247	up	RNU5E-1	0.020887683573810517
SRSF2	3	14	824.5885946758284	364.09248533574066	2.2647778459790247	up	HTR7	0.020860751016464868
SRSF2	3	14	824.5885946758284	364.09248533574066	2.2647778459790247	down	CLEC11A	-0.02085975175496665
SRSF2	3	14	824.5885946758284	364.09248533574066	2.2647778459790247	down	SPEG	-0.020822258631505722
SRSF2	3	14	824.5885946758284	364.09248533574066	2.2647778459790247	up	RNU5E-4P	0.020730874508033084
SRSF2	3	14	824.5885946758284	364.09248533574066	2.2647778459790247	down	PURG	-0.02069197201136797
SRSF2	3	14	824.5885946758284	364.09248533574066	2.2647778459790247	up	TNS3	0.020664457021901228
SRSF2	3	14	824.5885946758284	364.09248533574066	2.2647778459790247	down	LPAR5	-0.020639094015803383
SRSF2	3	14	824.5885946758284	364.09248533574066	2.2647778459790247	up	NUDT8	0.020624407615298327
SRSF2	3	14	824.5885946758284	364.09248533574066	2.2647778459790247	down	SYCE1	-0.020593160768153672
SRSF2	3	14	824.5885946758284	364.09248533574066	2.2647778459790247	down	AIRE	-0.020520182808439365
SRSF2	3	14	824.5885946758284	364.09248533574066	2.2647778459790247	down	HS3ST3B1	-0.020496478444691893
SRSF2	3	14	824.5885946758284	364.09248533574066	2.2647778459790247	up	LARP1P1	0.02046986490394447
SRSF2	3	14	824.5885946758284	364.09248533574066	2.2647778459790247	up	CHRDL1	0.02044662012075581
SRSF2	3	14	824.5885946758284	364.09248533574066	2.2647778459790247	down	NCLN	-0.020438321374033393
SRSF2	3	14	824.5885946758284	364.09248533574066	2.2647778459790247	up	H2BC19P	0.020421039221022046
SRSF2	3	14	824.5885946758284	364.09248533574066	2.2647778459790247	up	CLCN2	0.02041119143131365
SRSF2	3	14	824.5885946758284	364.09248533574066	2.2647778459790247	up	ANKMY1	0.02040161817636797
SRSF2	3	14	824.5885946758284	364.09248533574066	2.2647778459790247	down	ERAP1	-0.02039336239470663
SRSF2	3	14	824.5885946758284	364.09248533574066	2.2647778459790247	down	FMNL1-AS1	-0.020368594226106287
SRSF2	3	14	824.5885946758284	364.09248533574066	2.2647778459790247	down	SYN1	-0.020367234130694998
SRSF2	3	14	824.5885946758284	364.09248533574066	2.2647778459790247	down	GMCL1	-0.020361202015835342
SRSF2	3	14	824.5885946758284	364.09248533574066	2.2647778459790247	up	CDKN1B	0.02036079244528403
SRSF2	3	14	824.5885946758284	364.09248533574066	2.2647778459790247	down	RADX	-0.020319782387662362
SRSF2	3	14	824.5885946758284	364.09248533574066	2.2647778459790247	down	AGAP3	-0.02031607249938152
SRSF2	3	14	824.5885946758284	364.09248533574066	2.2647778459790247	down	TMX4	-0.02026885800417617
SRSF2	3	14	824.5885946758284	364.09248533574066	2.2647778459790247	down	CYP4F11	-0.020266653892146977
SRSF2	3	14	824.5885946758284	364.09248533574066	2.2647778459790247	down	GASK1A	-0.02025413666295807
SRSF2	3	14	824.5885946758284	364.09248533574066	2.2647778459790247	down	ALOX15B	-0.020247109333461633
SRSF2	3	14	824.5885946758284	364.09248533574066	2.2647778459790247	down	HYAL2	-0.020239691693334203
SRSF2	3	14	824.5885946758284	364.09248533574066	2.2647778459790247	down	NUDT10	-0.02019730583985965
SRSF2	3	14	824.5885946758284	364.09248533574066	2.2647778459790247	down	XPNPEP2	-0.020190068541465288
SRSF2	3	14	824.5885946758284	364.09248533574066	2.2647778459790247	down	ARHGAP5	-0.020138132228927474
SRSF2	3	14	824.5885946758284	364.09248533574066	2.2647778459790247	up	HSPE1	0.020134079667952384
SRSF2	3	14	824.5885946758284	364.09248533574066	2.2647778459790247	down	ACTBP2	-0.02012657294434251
SRSF2	3	14	824.5885946758284	364.09248533574066	2.2647778459790247	down	SOX15	-0.020111189521132975
SRSF2	3	14	824.5885946758284	364.09248533574066	2.2647778459790247	down	REEP2	-0.02004513935237172
SRSF2	3	14	824.5885946758284	364.09248533574066	2.2647778459790247	up	H2BC21	0.020034620678039357
SRSF2	3	14	824.5885946758284	364.09248533574066	2.2647778459790247	up	NKRF	0.020022359703986817
SRSF2	3	14	824.5885946758284	364.09248533574066	2.2647778459790247	down	MAGT1	-0.020012244606808463
SRSF2	3	14	824.5885946758284	364.09248533574066	2.2647778459790247	down	FGF13	-0.01998850914625641
SRSF2	3	14	824.5885946758284	364.09248533574066	2.2647778459790247	up	CDH11	0.019985491609926104
SRSF2	3	14	824.5885946758284	364.09248533574066	2.2647778459790247	up	ABCA6	0.019977931204610187
SRSF2	3	14	824.5885946758284	364.09248533574066	2.2647778459790247	up	HOXA2	0.019965450555496308
SRSF2	3	14	824.5885946758284	364.09248533574066	2.2647778459790247	up	PARP10	0.01996357085430771
SRSF2	3	14	824.5885946758284	364.09248533574066	2.2647778459790247	down	PITPNM2	-0.01994199789589515
SRSF2	3	14	824.5885946758284	364.09248533574066	2.2647778459790247	down	MESTP3	-0.01993973750780088
SRSF2	3	14	824.5885946758284	364.09248533574066	2.2647778459790247	down	DEPDC7	-0.01992946323675882
SRSF2	3	14	824.5885946758284	364.09248533574066	2.2647778459790247	down	EFEMP2	-0.019906911303503593
SRSF2	3	14	824.5885946758284	364.09248533574066	2.2647778459790247	down	HS3ST3A1	-0.019904089942177742
SRSF2	3	14	824.5885946758284	364.09248533574066	2.2647778459790247	down	CRACR2B	-0.019903839696956284
SRSF2	3	14	824.5885946758284	364.09248533574066	2.2647778459790247	down	IGSF9B	-0.019876554362667134
SRSF2	3	14	824.5885946758284	364.09248533574066	2.2647778459790247	down	TCEAL2	-0.01985921271426737
SRSF2	3	14	824.5885946758284	364.09248533574066	2.2647778459790247	up	H2BC12	0.0198400716621909
SRSF2	3	14	824.5885946758284	364.09248533574066	2.2647778459790247	down	PRKN	-0.019823196494148123
SRSF2	3	14	824.5885946758284	364.09248533574066	2.2647778459790247	down	LINC00649	-0.019809517686111656
SRSF2	3	14	824.5885946758284	364.09248533574066	2.2647778459790247	up	SLC7A5P1	0.01980379763281786
SRSF2	3	14	824.5885946758284	364.09248533574066	2.2647778459790247	down	PRODHLP	-0.019781538803051883
SRSF2	3	14	824.5885946758284	364.09248533574066	2.2647778459790247	up	RECK	0.019777060223423938
SRSF2	3	14	824.5885946758284	364.09248533574066	2.2647778459790247	up	CYTH4	0.019769856791667074
SRSF2	3	14	824.5885946758284	364.09248533574066	2.2647778459790247	down	ARPIN	-0.0197460828426005
SRSF2	3	14	824.5885946758284	364.09248533574066	2.2647778459790247	up	VNN1	0.019742354046577915
SRSF2	3	14	824.5885946758284	364.09248533574066	2.2647778459790247	down	FHIT	-0.019730780495368607
SRSF2	3	14	824.5885946758284	364.09248533574066	2.2647778459790247	up	PLK2	0.01972924148998842
SRSF2	3	14	824.5885946758284	364.09248533574066	2.2647778459790247	down	TPCN2	-0.019725942756805
SRSF2	3	14	824.5885946758284	364.09248533574066	2.2647778459790247	down	LRCH2	-0.01971398263391921
SRSF2	3	14	824.5885946758284	364.09248533574066	2.2647778459790247	up	RHOBTB2	0.019696876610290005
SRSF2	3	14	824.5885946758284	364.09248533574066	2.2647778459790247	down	SEC24D	-0.019690164433777184
SRSF2	3	14	824.5885946758284	364.09248533574066	2.2647778459790247	down	TUSC2	-0.01968878625650362
SRSF2	3	14	824.5885946758284	364.09248533574066	2.2647778459790247	down	PRXL2B	-0.019685587428109445
SRSF2	3	14	824.5885946758284	364.09248533574066	2.2647778459790247	down	TMEM72	-0.019675928048663426
SRSF2	3	14	824.5885946758284	364.09248533574066	2.2647778459790247	up	CCSER1	0.019646261018010466
SRSF2	3	14	824.5885946758284	364.09248533574066	2.2647778459790247	down	SNX12	-0.019633667462652188
SRSF2	3	14	824.5885946758284	364.09248533574066	2.2647778459790247	down	NUCB1	-0.01963209366424425
SRSF2	3	14	824.5885946758284	364.09248533574066	2.2647778459790247	up	H2AC6	0.01961811081899949
SRSF2	3	14	824.5885946758284	364.09248533574066	2.2647778459790247	down	PATJ	-0.01961258031028782
SRSF2	3	14	824.5885946758284	364.09248533574066	2.2647778459790247	down	CLEC4OP	-0.019590603507302195
SRSF2	3	14	824.5885946758284	364.09248533574066	2.2647778459790247	down	MYL9	-0.019555824292616462
SRSF2	3	14	824.5885946758284	364.09248533574066	2.2647778459790247	up	LYPD5	0.019527146564263947
SRSF2	3	14	824.5885946758284	364.09248533574066	2.2647778459790247	down	PRSS30P	-0.019494634898907747
SRSF2	3	14	824.5885946758284	364.09248533574066	2.2647778459790247	up	FAT3	0.019478439629222567
SRSF2	3	14	824.5885946758284	364.09248533574066	2.2647778459790247	down	NLGN1	-0.019416164659162273
SRSF2	3	14	824.5885946758284	364.09248533574066	2.2647778459790247	down	RGMA	-0.019380956511121032
SRSF2	3	14	824.5885946758284	364.09248533574066	2.2647778459790247	down	KIAA1549	-0.01936757434716512
SRSF2	3	14	824.5885946758284	364.09248533574066	2.2647778459790247	up	HOXA4	0.01936602168569511
SRSF2	3	14	824.5885946758284	364.09248533574066	2.2647778459790247	up	H2AC21	0.019360472877320595
SRSF2	3	14	824.5885946758284	364.09248533574066	2.2647778459790247	down	MAMDC2-AS1	-0.019336513831738483
SRSF2	3	14	824.5885946758284	364.09248533574066	2.2647778459790247	up	COL3A1	0.019332395655252122
SRSF2	3	14	824.5885946758284	364.09248533574066	2.2647778459790247	up	THY1	0.019315105893578155
SRSF2	3	14	824.5885946758284	364.09248533574066	2.2647778459790247	up	PIEZO2	0.01930980220703297
SRSF2	3	14	824.5885946758284	364.09248533574066	2.2647778459790247	down	PYGB	-0.019293360846215822
SRSF2	3	14	824.5885946758284	364.09248533574066	2.2647778459790247	down	GALNT11	-0.019275080965401908
SRSF2	3	14	824.5885946758284	364.09248533574066	2.2647778459790247	up	CRTAM	0.01927268739284731
SRSF2	3	14	824.5885946758284	364.09248533574066	2.2647778459790247	down	NTNG2	-0.019222916390000674
SRSF2	3	14	824.5885946758284	364.09248533574066	2.2647778459790247	up	CALCRL	0.01921692651443186
SRSF2	3	14	824.5885946758284	364.09248533574066	2.2647778459790247	up	BOC	0.019183139510235533
SRSF2	3	14	824.5885946758284	364.09248533574066	2.2647778459790247	up	RNU4ATAC	0.01915592338446815
SRSF2	3	14	824.5885946758284	364.09248533574066	2.2647778459790247	down	CTF1	-0.019154143373988426
SRSF2	3	14	824.5885946758284	364.09248533574066	2.2647778459790247	down	KCNQ5	-0.01915159144132103
SRSF2	3	14	824.5885946758284	364.09248533574066	2.2647778459790247	down	MIF4GD	-0.01913107499346775
SRSF2	3	14	824.5885946758284	364.09248533574066	2.2647778459790247	down	DOCK5	-0.01912448568980824
SRSF2	3	14	824.5885946758284	364.09248533574066	2.2647778459790247	down	SLC18A2-AS1	-0.019121179387343572
SRSF2	3	14	824.5885946758284	364.09248533574066	2.2647778459790247	up	APOD	0.0191074191926158
SRSF2	3	14	824.5885946758284	364.09248533574066	2.2647778459790247	down	NRROS	-0.019105140247898143
SRSF2	3	14	824.5885946758284	364.09248533574066	2.2647778459790247	down	RBFOX3	-0.01910497532546835
SRSF2	3	14	824.5885946758284	364.09248533574066	2.2647778459790247	down	HYAL3	-0.019103107282300927
SRSF2	3	14	824.5885946758284	364.09248533574066	2.2647778459790247	down	SEL1L	-0.019082141664310884
SRSF2	3	14	824.5885946758284	364.09248533574066	2.2647778459790247	down	DLL3	-0.019062549830893113
SRSF2	3	14	824.5885946758284	364.09248533574066	2.2647778459790247	down	MEIS3P1	-0.019048822731337386
SRSF2	3	14	824.5885946758284	364.09248533574066	2.2647778459790247	down	HSPD1P11	-0.019027778767168355
SRSF2	3	14	824.5885946758284	364.09248533574066	2.2647778459790247	down	PIK3CB	-0.019009636089690644
SRSF2	3	14	824.5885946758284	364.09248533574066	2.2647778459790247	down	MYH11	-0.019005527133638164
SRSF2	3	14	824.5885946758284	364.09248533574066	2.2647778459790247	up	DDIT4	0.018990773812030598
SRSF2	3	14	824.5885946758284	364.09248533574066	2.2647778459790247	down	PDIA5	-0.018958550816166958
SRSF2	3	14	824.5885946758284	364.09248533574066	2.2647778459790247	up	H2BC16P	0.018934552125368386
SRSF2	3	14	824.5885946758284	364.09248533574066	2.2647778459790247	down	DENND5B	-0.018910225218241428
SRSF2	3	14	824.5885946758284	364.09248533574066	2.2647778459790247	down	CDC14C	-0.018875841377644958
SRSF2	3	14	824.5885946758284	364.09248533574066	2.2647778459790247	down	P4HB	-0.018865026605598127
SRSF2	3	14	824.5885946758284	364.09248533574066	2.2647778459790247	up	TUBG2	0.018859075798611
SRSF2	3	14	824.5885946758284	364.09248533574066	2.2647778459790247	down	IZUMO1	-0.01885778552033942
SRSF2	3	14	824.5885946758284	364.09248533574066	2.2647778459790247	down	ZBTB16	-0.018848754444607662
SRSF2	3	14	824.5885946758284	364.09248533574066	2.2647778459790247	up	RNU5D-1	0.01884785000362702
SRSF2	3	14	824.5885946758284	364.09248533574066	2.2647778459790247	down	RCAN3	-0.018835701332142366
SRSF2	3	14	824.5885946758284	364.09248533574066	2.2647778459790247	down	CDRT4	-0.01881997394460274
SRSF2	3	14	824.5885946758284	364.09248533574066	2.2647778459790247	up	H3C12	0.018819481786184835
SRSF2	3	14	824.5885946758284	364.09248533574066	2.2647778459790247	down	IER3IP1	-0.01880483886144884
SRSF2	3	14	824.5885946758284	364.09248533574066	2.2647778459790247	down	RHOBTB3	-0.018798696622567567
SRSF2	3	14	824.5885946758284	364.09248533574066	2.2647778459790247	up	WWTR1	0.018783560684566825
SRSF2	3	14	824.5885946758284	364.09248533574066	2.2647778459790247	down	SPRY2	-0.01878275558959501
SRSF2	3	14	824.5885946758284	364.09248533574066	2.2647778459790247	down	SLC28A3	-0.018778754464486402
SRSF2	3	14	824.5885946758284	364.09248533574066	2.2647778459790247	up	H1-3	0.018759633247753642
SRSF2	3	14	824.5885946758284	364.09248533574066	2.2647778459790247	up	DOCK6	0.01875833137579401
SRSF2	3	14	824.5885946758284	364.09248533574066	2.2647778459790247	up	TNFRSF10B	0.018704971965262853
SRSF2	3	14	824.5885946758284	364.09248533574066	2.2647778459790247	down	KCNJ11	-0.018699106567283776
SRSF2	3	14	824.5885946758284	364.09248533574066	2.2647778459790247	down	WIPF3	-0.01868167565412819
SRSF2	3	14	824.5885946758284	364.09248533574066	2.2647778459790247	down	TMEM248	-0.01868111408308462
SRSF2	3	14	824.5885946758284	364.09248533574066	2.2647778459790247	down	EVA1B	-0.018676642814483942
SRSF2	3	14	824.5885946758284	364.09248533574066	2.2647778459790247	down	CIB1	-0.018674987705866605
SRSF2	3	14	824.5885946758284	364.09248533574066	2.2647778459790247	down	CARNS1	-0.018674834088354696
SRSF2	3	14	824.5885946758284	364.09248533574066	2.2647778459790247	down	CDC42BPB	-0.01863382467221352
SRSF2	3	14	824.5885946758284	364.09248533574066	2.2647778459790247	down	NUDT11	-0.01860652458872703
SRSF2	3	14	824.5885946758284	364.09248533574066	2.2647778459790247	down	SPIN3	-0.018588498562470582
SRSF2	3	14	824.5885946758284	364.09248533574066	2.2647778459790247	up	KCNQ2	0.01858627057762374
SRSF2	3	14	824.5885946758284	364.09248533574066	2.2647778459790247	down	DLK1	-0.018578484996059096
SRSF2	3	14	824.5885946758284	364.09248533574066	2.2647778459790247	down	RIC3	-0.01855964905430924
SRSF2	3	14	824.5885946758284	364.09248533574066	2.2647778459790247	down	TEX15	-0.018549794683075656
SRSF2	3	14	824.5885946758284	364.09248533574066	2.2647778459790247	down	GLYCTK	-0.018544878157215165
SRSF2	3	14	824.5885946758284	364.09248533574066	2.2647778459790247	down	DHRS7	-0.018538674544896352
SRSF2	3	14	824.5885946758284	364.09248533574066	2.2647778459790247	up	TSPAN17	0.018536793720036967
SRSF2	3	14	824.5885946758284	364.09248533574066	2.2647778459790247	down	NAT8B	-0.018535566912027457
SRSF2	3	14	824.5885946758284	364.09248533574066	2.2647778459790247	down	C17orf58	-0.018526842452905787
SRSF2	3	14	824.5885946758284	364.09248533574066	2.2647778459790247	up	FAUP4	0.01850613296869804
SRSF2	3	14	824.5885946758284	364.09248533574066	2.2647778459790247	up	TRAPPC2B	0.0185023109321125
SRSF2	3	14	824.5885946758284	364.09248533574066	2.2647778459790247	up	INTS6	0.018496331878619005
SRSF2	3	14	824.5885946758284	364.09248533574066	2.2647778459790247	down	ZSWIM5	-0.018466941544261758
SRSF2	3	14	824.5885946758284	364.09248533574066	2.2647778459790247	down	GRID2IP	-0.01846571659098394
SRSF2	3	14	824.5885946758284	364.09248533574066	2.2647778459790247	up	RASD1	0.018464652663679873
SRSF2	3	14	824.5885946758284	364.09248533574066	2.2647778459790247	down	B3GNT7	-0.018464519106537906
SRSF2	3	14	824.5885946758284	364.09248533574066	2.2647778459790247	down	CACFD1	-0.018460779053334132
SRSF2	3	14	824.5885946758284	364.09248533574066	2.2647778459790247	down	GXYLT2	-0.018423795455638603
SRSF2	3	14	824.5885946758284	364.09248533574066	2.2647778459790247	up	ALDH1A3	0.018418041328441548
SRSF2	3	14	824.5885946758284	364.09248533574066	2.2647778459790247	down	CYP2E1	-0.018415379173186905
SRSF2	3	14	824.5885946758284	364.09248533574066	2.2647778459790247	down	S100B	-0.018405014115024675
SRSF2	3	14	824.5885946758284	364.09248533574066	2.2647778459790247	up	SMC4	0.018396600478632667
SRSF2	3	14	824.5885946758284	364.09248533574066	2.2647778459790247	up	SAFB	0.01839474173021897
SRSF2	3	14	824.5885946758284	364.09248533574066	2.2647778459790247	down	PIGL	-0.018394045576025118
SRSF2	3	14	824.5885946758284	364.09248533574066	2.2647778459790247	down	RABL3	-0.018387625074192292
SRSF2	3	14	824.5885946758284	364.09248533574066	2.2647778459790247	down	CACNA2D2	-0.018383891831909947
SRSF2	3	14	824.5885946758284	364.09248533574066	2.2647778459790247	up	IRF7	0.018377766583326214
SRSF2	3	14	824.5885946758284	364.09248533574066	2.2647778459790247	down	VAMP7	-0.018354345470567267
SRSF2	3	14	824.5885946758284	364.09248533574066	2.2647778459790247	down	NBL1	-0.018332176489657504
SRSF2	3	14	824.5885946758284	364.09248533574066	2.2647778459790247	down	GPR150	-0.01832353600699288
SRSF2	3	14	824.5885946758284	364.09248533574066	2.2647778459790247	up	HIPK1-AS1	0.018317100240655318
SRSF2	3	14	824.5885946758284	364.09248533574066	2.2647778459790247	up	MAP7-AS1	0.01831494697186836
SRSF2	3	14	824.5885946758284	364.09248533574066	2.2647778459790247	up	ZNF576	0.018310003466866558
SRSF2	3	14	824.5885946758284	364.09248533574066	2.2647778459790247	down	DPY19L1P2	-0.018309649670018458
SRSF2	3	14	824.5885946758284	364.09248533574066	2.2647778459790247	down	ZNF804A	-0.018290964119031656
SRSF2	3	14	824.5885946758284	364.09248533574066	2.2647778459790247	down	MESTP4	-0.018284797262687644
SRSF2	3	14	824.5885946758284	364.09248533574066	2.2647778459790247	down	PLTP	-0.01828254630033014
SRSF2	3	14	824.5885946758284	364.09248533574066	2.2647778459790247	down	CCDC149	-0.01827677295333177
SRSF2	3	14	824.5885946758284	364.09248533574066	2.2647778459790247	up	NAA15	0.018266941250466306
SRSF2	3	14	824.5885946758284	364.09248533574066	2.2647778459790247	up	THAP2	0.01824410383037464
SRSF2	3	14	824.5885946758284	364.09248533574066	2.2647778459790247	down	CLDN10	-0.018238702549211006
SRSF2	3	14	824.5885946758284	364.09248533574066	2.2647778459790247	up	DNAJC1	0.018223931403231527
SRSF2	3	14	824.5885946758284	364.09248533574066	2.2647778459790247	up	CAPN5	0.0182160351709399
SRSF2	3	14	824.5885946758284	364.09248533574066	2.2647778459790247	up	ADGRL2	0.018210737462893527
SRSF2	3	14	824.5885946758284	364.09248533574066	2.2647778459790247	up	RNU4-2	0.018195840392771355
SRSF2	3	14	824.5885946758284	364.09248533574066	2.2647778459790247	up	SDSL	0.018194095446037516
SRSF2	3	14	824.5885946758284	364.09248533574066	2.2647778459790247	down	EDARADD	-0.018193838648437263
SRSF2	3	14	824.5885946758284	364.09248533574066	2.2647778459790247	up	C1orf109	0.018188329211260814
SRSF2	3	14	824.5885946758284	364.09248533574066	2.2647778459790247	up	RNU5F-1	0.01817574311185305
SRSF2	3	14	824.5885946758284	364.09248533574066	2.2647778459790247	down	MESTP1	-0.01813912723068605
SRSF2	3	14	824.5885946758284	364.09248533574066	2.2647778459790247	down	MTM1	-0.018135821920125077
SRSF2	3	14	824.5885946758284	364.09248533574066	2.2647778459790247	down	CTDSP1	-0.018121571270886094
SRSF2	3	14	824.5885946758284	364.09248533574066	2.2647778459790247	down	HTR3A	-0.01812147295569867
SRSF2	3	14	824.5885946758284	364.09248533574066	2.2647778459790247	up	H2BC20P	0.018103775513493965
SRSF2	3	14	824.5885946758284	364.09248533574066	2.2647778459790247	down	PPP1R14A	-0.018086736865824703
SRSF2	3	14	824.5885946758284	364.09248533574066	2.2647778459790247	down	RBPMS2	-0.018068940963503408
SRSF2	3	14	824.5885946758284	364.09248533574066	2.2647778459790247	down	ADAM22	-0.018059809457247156
SRSF2	3	14	824.5885946758284	364.09248533574066	2.2647778459790247	up	SNORD3C	0.01805809634129425
SRSF2	3	14	824.5885946758284	364.09248533574066	2.2647778459790247	up	UPF2	0.018038705357320117
SRSF2	3	14	824.5885946758284	364.09248533574066	2.2647778459790247	down	WWC2	-0.018013942756054363
SRSF2	3	14	824.5885946758284	364.09248533574066	2.2647778459790247	up	MMP7	0.017976129578045966
SRSF2	3	14	824.5885946758284	364.09248533574066	2.2647778459790247	down	CTSW	-0.017941104604633246
SRSF2	3	14	824.5885946758284	364.09248533574066	2.2647778459790247	up	MAP7	0.01794011572525537
SRSF2	3	14	824.5885946758284	364.09248533574066	2.2647778459790247	up	EEF1A2	0.017929999833453277
SRSF2	3	14	824.5885946758284	364.09248533574066	2.2647778459790247	up	FHDC1	0.01792185898386601
SRSF2	3	14	824.5885946758284	364.09248533574066	2.2647778459790247	up	RNU1-27P	0.017916098133307353
SRSF2	3	14	824.5885946758284	364.09248533574066	2.2647778459790247	up	RNU4-1	0.017906230663135066
SRSF2	3	14	824.5885946758284	364.09248533574066	2.2647778459790247	down	DHX32	-0.017899473332052718
SRSF2	3	14	824.5885946758284	364.09248533574066	2.2647778459790247	down	SLC35A3	-0.017893240970784652
SRSF2	3	14	824.5885946758284	364.09248533574066	2.2647778459790247	up	PRR7	0.01788464713703207
SRSF2	3	14	824.5885946758284	364.09248533574066	2.2647778459790247	up	CSGALNACT2-DT	0.01783984128491105
SRSF2	3	14	824.5885946758284	364.09248533574066	2.2647778459790247	down	ADAMTS15	-0.017836132764750757
SRSF2	3	14	824.5885946758284	364.09248533574066	2.2647778459790247	up	PCDH18	0.017829379405409296
SRSF2	3	14	824.5885946758284	364.09248533574066	2.2647778459790247	down	RNF32-DT	-0.01782105304179338
SRSF2	3	14	824.5885946758284	364.09248533574066	2.2647778459790247	down	HSP90B2P	-0.017818919825260172
SRSF2	3	14	824.5885946758284	364.09248533574066	2.2647778459790247	down	WDR35	-0.017816741835621437
SRSF2	3	14	824.5885946758284	364.09248533574066	2.2647778459790247	down	ZNF33A	-0.017814396527916807
SRSF2	3	14	824.5885946758284	364.09248533574066	2.2647778459790247	down	FBXL2	-0.017759212162586045
SRSF2	3	14	824.5885946758284	364.09248533574066	2.2647778459790247	down	SLC18A2	-0.017749471961213778
SRSF2	3	14	824.5885946758284	364.09248533574066	2.2647778459790247	up	ITIH5	0.017738379019675496
SRSF2	3	14	824.5885946758284	364.09248533574066	2.2647778459790247	up	FOS	0.01773612301580073
SRSF2	3	14	824.5885946758284	364.09248533574066	2.2647778459790247	up	LBP	0.017728283475846145
SRSF2	3	14	824.5885946758284	364.09248533574066	2.2647778459790247	down	HSDL2-AS1	-0.01769137342268971
SRSF2	3	14	824.5885946758284	364.09248533574066	2.2647778459790247	down	EMSLR	-0.017686028764809243
SRSF2	3	14	824.5885946758284	364.09248533574066	2.2647778459790247	down	ECHDC2	-0.01765671244008211
SRSF2	3	14	824.5885946758284	364.09248533574066	2.2647778459790247	down	SLC27A3	-0.017651069915317775
SRSF2	3	14	824.5885946758284	364.09248533574066	2.2647778459790247	down	PHYHD1	-0.017628053523213883
SRSF2	3	14	824.5885946758284	364.09248533574066	2.2647778459790247	up	AMMECR1	0.01762775900432403
SRSF2	3	14	824.5885946758284	364.09248533574066	2.2647778459790247	down	PJA2	-0.01762666172037344
SRSF2	3	14	824.5885946758284	364.09248533574066	2.2647778459790247	down	HCG11	-0.017622389819919582
SRSF2	3	14	824.5885946758284	364.09248533574066	2.2647778459790247	down	MEST	-0.01758822052436216
SRSF2	3	14	824.5885946758284	364.09248533574066	2.2647778459790247	down	PAM16	-0.017582350050608476
SRSF2	3	14	824.5885946758284	364.09248533574066	2.2647778459790247	down	ALOX12	-0.017573797985664403
SRSF2	3	14	824.5885946758284	364.09248533574066	2.2647778459790247	up	CHMP1B	0.01756861327527771
SRSF2	3	14	824.5885946758284	364.09248533574066	2.2647778459790247	down	CDC42SE2	-0.017543897429226973
SRSF2	3	14	824.5885946758284	364.09248533574066	2.2647778459790247	down	KRT18	-0.01752189637159414
SRSF2	3	14	824.5885946758284	364.09248533574066	2.2647778459790247	up	PTK2	0.017515772008734012
SRSF2	3	14	824.5885946758284	364.09248533574066	2.2647778459790247	up	UCN	0.017513805569024748
SRSF2	3	14	824.5885946758284	364.09248533574066	2.2647778459790247	down	CMTM7	-0.01750395065373267
SRSF2	3	14	824.5885946758284	364.09248533574066	2.2647778459790247	down	ASL	-0.017486569248087083
SRSF2	3	14	824.5885946758284	364.09248533574066	2.2647778459790247	up	LAT2	0.017480490066656477
SRSF2	3	14	824.5885946758284	364.09248533574066	2.2647778459790247	up	TSSK6	0.017435729399940172
SRSF2	3	14	824.5885946758284	364.09248533574066	2.2647778459790247	up	PTGFR	0.01743523867817468
SRSF2	3	14	824.5885946758284	364.09248533574066	2.2647778459790247	up	H2AC5P	0.017435156919591632
SRSF2	3	14	824.5885946758284	364.09248533574066	2.2647778459790247	down	LPO	-0.017434411166827736
SRSF2	3	14	824.5885946758284	364.09248533574066	2.2647778459790247	down	ENOSF1	-0.01743009133594643
SRSF2	3	14	824.5885946758284	364.09248533574066	2.2647778459790247	down	PPP1R26	-0.017417237946245456
SRSF2	3	14	824.5885946758284	364.09248533574066	2.2647778459790247	up	SNORD3B-2	0.017411947376925092
SRSF2	3	14	824.5885946758284	364.09248533574066	2.2647778459790247	up	APLNR	0.017391944327594163
SRSF2	3	14	824.5885946758284	364.09248533574066	2.2647778459790247	down	GBE1	-0.01739193723107065
SRSF2	3	14	824.5885946758284	364.09248533574066	2.2647778459790247	up	HSPA1B	0.01737189473332012
SRSF2	3	14	824.5885946758284	364.09248533574066	2.2647778459790247	down	FAM218A	-0.017354211271847216
SRSF2	3	14	824.5885946758284	364.09248533574066	2.2647778459790247	up	HMGA2-AS1	0.01735288438110663
SRSF2	3	14	824.5885946758284	364.09248533574066	2.2647778459790247	down	RPS6KA6	-0.017351903965476097
SRSF2	3	14	824.5885946758284	364.09248533574066	2.2647778459790247	down	TRIM6	-0.017341210673078165
SRSF2	3	14	824.5885946758284	364.09248533574066	2.2647778459790247	down	LINC00511	-0.01732553661548792
SRSF2	3	14	824.5885946758284	364.09248533574066	2.2647778459790247	up	SPECC1	0.017319978602730362
SRSF2	3	14	824.5885946758284	364.09248533574066	2.2647778459790247	down	MAGOH2P	-0.01731064084371272
SRSF2	3	14	824.5885946758284	364.09248533574066	2.2647778459790247	up	LGALS9	0.017301856983525946
SRSF2	3	14	824.5885946758284	364.09248533574066	2.2647778459790247	down	ITM2A	-0.0173008488855331
SRSF2	3	14	824.5885946758284	364.09248533574066	2.2647778459790247	down	LINC00189	-0.017294233527493985
SRSF2	3	14	824.5885946758284	364.09248533574066	2.2647778459790247	down	MAX	-0.017293868355352744
SRSF2	3	14	824.5885946758284	364.09248533574066	2.2647778459790247	down	PRRC1	-0.017271287284400763
SRSF2	3	14	824.5885946758284	364.09248533574066	2.2647778459790247	down	THRA	-0.01726269474656307
SRSF2	3	14	824.5885946758284	364.09248533574066	2.2647778459790247	up	RNU1-1	0.01726143199640859
SRSF2	3	14	824.5885946758284	364.09248533574066	2.2647778459790247	down	ANKRD33B	-0.017252935504715804
SRSF2	3	14	824.5885946758284	364.09248533574066	2.2647778459790247	down	EML5	-0.017246330096970398
SRSF2	3	14	824.5885946758284	364.09248533574066	2.2647778459790247	up	ERFE	0.01724546224175874
SRSF2	3	14	824.5885946758284	364.09248533574066	2.2647778459790247	down	PIGT	-0.017245346335347436
SRSF2	3	14	824.5885946758284	364.09248533574066	2.2647778459790247	down	SIAH3	-0.017234311052177688
SRSF2	3	14	824.5885946758284	364.09248533574066	2.2647778459790247	down	H2AZ2P1	-0.01723089040482795
SRSF2	3	14	824.5885946758284	364.09248533574066	2.2647778459790247	down	CMTM6	-0.017216548789463475
SRSF2	3	14	824.5885946758284	364.09248533574066	2.2647778459790247	down	LCMT1	-0.01720511214985724
SRSF2	3	14	824.5885946758284	364.09248533574066	2.2647778459790247	down	SLC16A2	-0.017200902719752015
SRSF2	3	14	824.5885946758284	364.09248533574066	2.2647778459790247	down	TM9SF2	-0.017197966309470066
SRSF2	3	14	824.5885946758284	364.09248533574066	2.2647778459790247	down	FLNC	-0.01719700506107721
SRSF2	3	14	824.5885946758284	364.09248533574066	2.2647778459790247	up	KIF20B	0.017192576167715936
SRSF2	3	14	824.5885946758284	364.09248533574066	2.2647778459790247	down	CYP4F2	-0.017186869588824906
SRSF2	3	14	824.5885946758284	364.09248533574066	2.2647778459790247	up	PNRC2P1	0.01718659265847409
SRSF2	3	14	824.5885946758284	364.09248533574066	2.2647778459790247	down	DPY19L2	-0.01717910875123173
SRSF2	3	14	824.5885946758284	364.09248533574066	2.2647778459790247	down	NTRK1	-0.017164829734259958
SRSF2	3	14	824.5885946758284	364.09248533574066	2.2647778459790247	up	MYOM1	0.017164424378776532
SRSF2	3	14	824.5885946758284	364.09248533574066	2.2647778459790247	up	PPP1R12B	0.017156690385504044
SRSF2	3	14	824.5885946758284	364.09248533574066	2.2647778459790247	up	PLXNA1	0.01715647702012986
SRSF2	3	14	824.5885946758284	364.09248533574066	2.2647778459790247	down	SMIM10	-0.01715635946373383
SRSF2	3	14	824.5885946758284	364.09248533574066	2.2647778459790247	down	CYP2F2P	-0.017153760407062266
SRSF2	3	14	824.5885946758284	364.09248533574066	2.2647778459790247	down	CDC14B	-0.01715184586961537
SRSF2	3	14	824.5885946758284	364.09248533574066	2.2647778459790247	down	GSTM2	-0.017139008259336622
SRSF2	3	14	824.5885946758284	364.09248533574066	2.2647778459790247	down	ACTBP11	-0.017135848514592336
SRSF2	3	14	824.5885946758284	364.09248533574066	2.2647778459790247	down	TTLL10-AS1	-0.017113874475221495
SRSF2	3	14	824.5885946758284	364.09248533574066	2.2647778459790247	up	GDF15	0.017099159522015617
SRSF2	3	14	824.5885946758284	364.09248533574066	2.2647778459790247	up	RPL4P6	0.01709709338942991
SRSF2	3	14	824.5885946758284	364.09248533574066	2.2647778459790247	up	PDE4DIP	0.017084083362811562
SRSF2	3	14	824.5885946758284	364.09248533574066	2.2647778459790247	up	NDFIP1	0.017082087093020774
SRSF2	3	14	824.5885946758284	364.09248533574066	2.2647778459790247	down	PDIA4	-0.017074064111092625
SRSF2	3	14	824.5885946758284	364.09248533574066	2.2647778459790247	down	MAGED2	-0.017065295637306212
SRSF2	3	14	824.5885946758284	364.09248533574066	2.2647778459790247	down	NRSN2	-0.01705893023099769
SRSF2	3	14	824.5885946758284	364.09248533574066	2.2647778459790247	up	DKK2	0.01705219656550679
SRSF2	3	14	824.5885946758284	364.09248533574066	2.2647778459790247	up	SBF2-AS1	0.01703970672270229
SRSF2	3	14	824.5885946758284	364.09248533574066	2.2647778459790247	down	USP45	-0.017009522805869454
SRSF2	3	14	824.5885946758284	364.09248533574066	2.2647778459790247	down	VIM-AS1	-0.017007481095999016
SRSF2	3	14	824.5885946758284	364.09248533574066	2.2647778459790247	up	AKAP7	0.016996645357015214
SRSF2	3	14	824.5885946758284	364.09248533574066	2.2647778459790247	up	LNX2	0.016993153410183637
SRSF2	3	14	824.5885946758284	364.09248533574066	2.2647778459790247	down	UGT3A2	-0.016966218315335267
SRSF2	3	14	824.5885946758284	364.09248533574066	2.2647778459790247	up	ASCC1	0.016954426439244958
SRSF2	3	14	824.5885946758284	364.09248533574066	2.2647778459790247	down	GALNT1	-0.01695186630687534
SRSF2	3	14	824.5885946758284	364.09248533574066	2.2647778459790247	up	RNVU1-14	0.016941968704980097
SRSF2	3	14	824.5885946758284	364.09248533574066	2.2647778459790247	down	KRT17	-0.016940400526711228
SRSF2	3	14	824.5885946758284	364.09248533574066	2.2647778459790247	up	CXCL10	0.016934022491157906
SRSF2	3	14	824.5885946758284	364.09248533574066	2.2647778459790247	up	ONECUT2	0.01691680450580583
SRSF2	3	14	824.5885946758284	364.09248533574066	2.2647778459790247	down	CCDC181	-0.016908551931117885
SRSF2	3	14	824.5885946758284	364.09248533574066	2.2647778459790247	down	TSPOAP1-AS1	-0.016903180599301616
SRSF2	3	14	824.5885946758284	364.09248533574066	2.2647778459790247	down	CAMKK2	-0.016899714594129495
SRSF2	3	14	824.5885946758284	364.09248533574066	2.2647778459790247	up	IFIH1	0.016897115515678802
SRSF2	3	14	824.5885946758284	364.09248533574066	2.2647778459790247	down	UICLM	-0.01689599398152867
SRSF2	3	14	824.5885946758284	364.09248533574066	2.2647778459790247	down	SNORC	-0.01688864876758213
SRSF2	3	14	824.5885946758284	364.09248533574066	2.2647778459790247	down	TSGA10IP	-0.016887981787714466
SRSF2	3	14	824.5885946758284	364.09248533574066	2.2647778459790247	up	KPTN	0.0168797788518257
SRSF2	3	14	824.5885946758284	364.09248533574066	2.2647778459790247	down	PPL	-0.016872587518903814
SRSF2	3	14	824.5885946758284	364.09248533574066	2.2647778459790247	up	LINC02709	0.016861777387056902
SRSF2	3	14	824.5885946758284	364.09248533574066	2.2647778459790247	up	ZFYVE19	0.01685321947008174
SRSF2	3	14	824.5885946758284	364.09248533574066	2.2647778459790247	up	CCL25	0.01685026506815712
SRSF2	3	14	824.5885946758284	364.09248533574066	2.2647778459790247	down	COQ10A	-0.01684527380328244
SRSF2	3	14	824.5885946758284	364.09248533574066	2.2647778459790247	down	AMIGO1	-0.016840650742181027
SRSF2	3	14	824.5885946758284	364.09248533574066	2.2647778459790247	down	PDE6A	-0.01683734457986934
SRSF2	3	14	824.5885946758284	364.09248533574066	2.2647778459790247	down	FAM114A1	-0.016828345815850628
SRSF2	3	14	824.5885946758284	364.09248533574066	2.2647778459790247	down	MYDGF	-0.016827782142921195
SRSF2	3	14	824.5885946758284	364.09248533574066	2.2647778459790247	up	ANKRD24	0.01682521071022107
SRSF2	3	14	824.5885946758284	364.09248533574066	2.2647778459790247	down	PGM1	-0.01681200270959382
SRSF2	3	14	824.5885946758284	364.09248533574066	2.2647778459790247	up	SLC22A3	0.016809852568536267
SRSF2	3	14	824.5885946758284	364.09248533574066	2.2647778459790247	up	SESN1	0.016806385011913894
SRSF2	3	14	824.5885946758284	364.09248533574066	2.2647778459790247	down	EBF4	-0.01678516977350442
SRSF2	3	14	824.5885946758284	364.09248533574066	2.2647778459790247	up	MYH9-DT	0.016762822223901113
SRSF2	3	14	824.5885946758284	364.09248533574066	2.2647778459790247	down	ZNRF2P1	-0.01675397500695877
SRSF2	3	14	824.5885946758284	364.09248533574066	2.2647778459790247	down	CD58	-0.016744830471525748
SRSF2	3	14	824.5885946758284	364.09248533574066	2.2647778459790247	down	GPR12	-0.016740125197681806
SRSF2	3	14	824.5885946758284	364.09248533574066	2.2647778459790247	up	RMND5B	0.016736489126875503
SRSF2	3	14	824.5885946758284	364.09248533574066	2.2647778459790247	up	RBM18	0.01673487798799152
SRSF2	3	14	824.5885946758284	364.09248533574066	2.2647778459790247	up	HNRNPD-DT	0.016725104770445504
SRSF2	3	14	824.5885946758284	364.09248533574066	2.2647778459790247	up	RNU1-2	0.016720244235642837
SRSF2	3	14	824.5885946758284	364.09248533574066	2.2647778459790247	up	PAXX	0.01671023610742584
SRSF2	3	14	824.5885946758284	364.09248533574066	2.2647778459790247	up	CLEC2B	0.016709513119657918
SRSF2	3	14	824.5885946758284	364.09248533574066	2.2647778459790247	up	ALPL	0.016704090991596025
SRSF2	3	14	824.5885946758284	364.09248533574066	2.2647778459790247	down	LAMA5	-0.016691856235857925
SRSF2	3	14	824.5885946758284	364.09248533574066	2.2647778459790247	down	CCDC188	-0.016676715178552712
SRSF2	3	14	824.5885946758284	364.09248533574066	2.2647778459790247	down	TAFA5	-0.016671482709545014
SRSF2	3	14	824.5885946758284	364.09248533574066	2.2647778459790247	down	CALR	-0.016667159619815755
SRSF2	3	14	824.5885946758284	364.09248533574066	2.2647778459790247	down	CD63	-0.016638898608265777
SRSF2	3	14	824.5885946758284	364.09248533574066	2.2647778459790247	up	DLEU2	0.01662621606290217
SRSF2	3	14	824.5885946758284	364.09248533574066	2.2647778459790247	down	HIVEP2	-0.016618721318525313
SRSF2	3	14	824.5885946758284	364.09248533574066	2.2647778459790247	down	SEC61A1	-0.01661791741644644
SRSF2	3	14	824.5885946758284	364.09248533574066	2.2647778459790247	down	LAMTOR1	-0.016616758712849847
SRSF2	3	14	824.5885946758284	364.09248533574066	2.2647778459790247	down	PON2	-0.016615762867899973
SRSF2	3	14	824.5885946758284	364.09248533574066	2.2647778459790247	up	CNOT3	0.016608061626213786
SRSF2	3	14	824.5885946758284	364.09248533574066	2.2647778459790247	down	GGA3	-0.01660682279680464
SRSF2	3	14	824.5885946758284	364.09248533574066	2.2647778459790247	down	ORMDL1	-0.016604105807492626
SRSF2	3	14	824.5885946758284	364.09248533574066	2.2647778459790247	up	GTPBP8	0.016602046595068972
SRSF2	3	14	824.5885946758284	364.09248533574066	2.2647778459790247	down	CSF3R	-0.016598536770543564
SRSF2	3	14	824.5885946758284	364.09248533574066	2.2647778459790247	down	TMEM150A	-0.01659790672057811
SRSF2	3	14	824.5885946758284	364.09248533574066	2.2647778459790247	up	GASAL1	0.016591634244711585
SRSF2	3	14	824.5885946758284	364.09248533574066	2.2647778459790247	down	MTARC2	-0.01658875503318512
SRSF2	3	14	824.5885946758284	364.09248533574066	2.2647778459790247	down	VPS28	-0.01658846240817289
SRSF2	3	14	824.5885946758284	364.09248533574066	2.2647778459790247	down	ZMIZ2	-0.016584664881535427
SRSF2	3	14	824.5885946758284	364.09248533574066	2.2647778459790247	up	COMMD3	0.01656924148919813
SRSF2	3	14	824.5885946758284	364.09248533574066	2.2647778459790247	down	QSOX1	-0.016567578120498586
SRSF2	3	14	824.5885946758284	364.09248533574066	2.2647778459790247	down	MAPKAPK3	-0.016566936029698734
SRSF2	3	14	824.5885946758284	364.09248533574066	2.2647778459790247	down	FZD3	-0.01656626444230505
SRSF2	3	14	824.5885946758284	364.09248533574066	2.2647778459790247	down	CDH26	-0.016563069813770186
SRSF2	3	14	824.5885946758284	364.09248533574066	2.2647778459790247	down	INPP5J	-0.016554044250302883
SRSF2	3	14	824.5885946758284	364.09248533574066	2.2647778459790247	up	CUL5	0.016552070217182864
SRSF2	3	14	824.5885946758284	364.09248533574066	2.2647778459790247	down	KCNIP3	-0.016547557841187922
SRSF2	3	14	824.5885946758284	364.09248533574066	2.2647778459790247	down	TTLL10	-0.016543529184385654
SRSF2	3	14	824.5885946758284	364.09248533574066	2.2647778459790247	up	IL10	0.016541146688372595
SRSF2	3	14	824.5885946758284	364.09248533574066	2.2647778459790247	down	CENPBD2P	-0.016529571186612465
SRSF2	3	14	824.5885946758284	364.09248533574066	2.2647778459790247	up	ST3GAL1-DT	0.016513122198519557
SRSF2	3	14	824.5885946758284	364.09248533574066	2.2647778459790247	up	C7	0.016499350367144047
SRSF2	3	14	824.5885946758284	364.09248533574066	2.2647778459790247	down	NOMO2	-0.016499294345652248
SRSF2	3	14	824.5885946758284	364.09248533574066	2.2647778459790247	up	CHTOP	0.016495321110082988
SRSF2	3	14	824.5885946758284	364.09248533574066	2.2647778459790247	down	LINC00957	-0.0164833077322859
SRSF2	3	14	824.5885946758284	364.09248533574066	2.2647778459790247	down	GLB1L	-0.01647659214103951
SRSF2	3	14	824.5885946758284	364.09248533574066	2.2647778459790247	down	POGK	-0.016458531943144304
SRSF2	3	14	824.5885946758284	364.09248533574066	2.2647778459790247	down	DOCK3	-0.01645632533619238
SRSF2	3	14	824.5885946758284	364.09248533574066	2.2647778459790247	down	MLNR	-0.01645249638946824
SRSF2	3	14	824.5885946758284	364.09248533574066	2.2647778459790247	up	CCDC144CP	0.016450521887441165
SRSF2	3	14	824.5885946758284	364.09248533574066	2.2647778459790247	down	EEF1A1P24	-0.016440552257825022
SRSF2	3	14	824.5885946758284	364.09248533574066	2.2647778459790247	down	ZNF287	-0.01643528896097131
SRSF2	3	14	824.5885946758284	364.09248533574066	2.2647778459790247	up	PPP4R3A	0.016429635305661414
SRSF2	3	14	824.5885946758284	364.09248533574066	2.2647778459790247	down	MCF2L2	-0.016413696166326288
SRSF2	3	14	824.5885946758284	364.09248533574066	2.2647778459790247	down	ADSS2	-0.016410651056508685
SRSF2	3	14	824.5885946758284	364.09248533574066	2.2647778459790247	down	ZNF205	-0.01638168367068174
SRSF2	3	14	824.5885946758284	364.09248533574066	2.2647778459790247	down	NKAPL	-0.016379301095508916
