## Supplemental_Code for "scOPE identifies which driver-associated expression programs transfer from bulk tumors to single cells": genes_AML_STAG2.csv

driver	component_rank	component	importance	sigma	abs_coef	direction	gene	loading
STAG2	1	6	572.7890010477557	579.6107347910074	0.9882304910282391	down	GNAI1	-0.030100747049110966
STAG2	1	6	572.7890010477557	579.6107347910074	0.9882304910282391	down	MN1	-0.028736025447727073
STAG2	1	6	572.7890010477557	579.6107347910074	0.9882304910282391	down	ROBO4	-0.027575696618058382
STAG2	1	6	572.7890010477557	579.6107347910074	0.9882304910282391	down	CD34	-0.027537690930958047
STAG2	1	6	572.7890010477557	579.6107347910074	0.9882304910282391	down	BAALC-AS2	-0.027210961184191144
STAG2	1	6	572.7890010477557	579.6107347910074	0.9882304910282391	down	STYXL2	-0.0270405881582095
STAG2	1	6	572.7890010477557	579.6107347910074	0.9882304910282391	down	BAALC	-0.027022881299922332
STAG2	1	6	572.7890010477557	579.6107347910074	0.9882304910282391	down	LY6E-DT	-0.026797144298099804
STAG2	1	6	572.7890010477557	579.6107347910074	0.9882304910282391	down	ADCY3	-0.02646927370600892
STAG2	1	6	572.7890010477557	579.6107347910074	0.9882304910282391	down	NHERF2	-0.026072821763331828
STAG2	1	6	572.7890010477557	579.6107347910074	0.9882304910282391	down	GBP4	-0.026031166408944227
STAG2	1	6	572.7890010477557	579.6107347910074	0.9882304910282391	up	CAPRIN2	0.02596244406155874
STAG2	1	6	572.7890010477557	579.6107347910074	0.9882304910282391	down	TRIM71	-0.025878455372130647
STAG2	1	6	572.7890010477557	579.6107347910074	0.9882304910282391	down	MEF2C	-0.025531789937476325
STAG2	1	6	572.7890010477557	579.6107347910074	0.9882304910282391	down	PEAR1	-0.0254268946843024
STAG2	1	6	572.7890010477557	579.6107347910074	0.9882304910282391	down	PTGIR	-0.025403596778500147
STAG2	1	6	572.7890010477557	579.6107347910074	0.9882304910282391	up	FAM110B	0.024789753850665234
STAG2	1	6	572.7890010477557	579.6107347910074	0.9882304910282391	down	IGHJ1P	-0.024759315173923414
STAG2	1	6	572.7890010477557	579.6107347910074	0.9882304910282391	down	ACE	-0.024629250712593274
STAG2	1	6	572.7890010477557	579.6107347910074	0.9882304910282391	down	IGHD7-27	-0.024502075424139923
STAG2	1	6	572.7890010477557	579.6107347910074	0.9882304910282391	down	NAV1	-0.024459636246839618
STAG2	1	6	572.7890010477557	579.6107347910074	0.9882304910282391	down	IGHJ2P	-0.024448879278934188
STAG2	1	6	572.7890010477557	579.6107347910074	0.9882304910282391	down	STARD8	-0.02440982264454818
STAG2	1	6	572.7890010477557	579.6107347910074	0.9882304910282391	down	SMAGP	-0.024232190578963943
STAG2	1	6	572.7890010477557	579.6107347910074	0.9882304910282391	down	EGFL7	-0.024229463945314576
STAG2	1	6	572.7890010477557	579.6107347910074	0.9882304910282391	down	ESAM	-0.0242043912279576
STAG2	1	6	572.7890010477557	579.6107347910074	0.9882304910282391	up	ADRB2	0.02411742361096409
STAG2	1	6	572.7890010477557	579.6107347910074	0.9882304910282391	down	LY6E	-0.024010232841186196
STAG2	1	6	572.7890010477557	579.6107347910074	0.9882304910282391	down	SERPINB6	-0.023982459047541038
STAG2	1	6	572.7890010477557	579.6107347910074	0.9882304910282391	down	TNFAIP8L1	-0.023626941505181572
STAG2	1	6	572.7890010477557	579.6107347910074	0.9882304910282391	down	CAVIN1	-0.023591432823027243
STAG2	1	6	572.7890010477557	579.6107347910074	0.9882304910282391	up	PAM16	0.02354843666258429
STAG2	1	6	572.7890010477557	579.6107347910074	0.9882304910282391	up	PNKP	0.023526022091885673
STAG2	1	6	572.7890010477557	579.6107347910074	0.9882304910282391	down	PRX	-0.023509585312116967
STAG2	1	6	572.7890010477557	579.6107347910074	0.9882304910282391	down	SIAE	-0.023472503774489877
STAG2	1	6	572.7890010477557	579.6107347910074	0.9882304910282391	down	SHANK3	-0.023410601516654923
STAG2	1	6	572.7890010477557	579.6107347910074	0.9882304910282391	down	SCARF1	-0.02340191159947995
STAG2	1	6	572.7890010477557	579.6107347910074	0.9882304910282391	down	BCL6B	-0.023397100662867227
STAG2	1	6	572.7890010477557	579.6107347910074	0.9882304910282391	down	ATP10A	-0.023059548223761127
STAG2	1	6	572.7890010477557	579.6107347910074	0.9882304910282391	down	IFI16	-0.023037636299259114
STAG2	1	6	572.7890010477557	579.6107347910074	0.9882304910282391	down	BIN1	-0.02301458867926292
STAG2	1	6	572.7890010477557	579.6107347910074	0.9882304910282391	up	HAL	0.023004605280506418
STAG2	1	6	572.7890010477557	579.6107347910074	0.9882304910282391	up	RALGPS2	0.02285177922297999
STAG2	1	6	572.7890010477557	579.6107347910074	0.9882304910282391	up	LINC00926	0.022838407753475305
STAG2	1	6	572.7890010477557	579.6107347910074	0.9882304910282391	up	BBS4	0.022648853114417243
STAG2	1	6	572.7890010477557	579.6107347910074	0.9882304910282391	down	NR5A2	-0.022583641004234198
STAG2	1	6	572.7890010477557	579.6107347910074	0.9882304910282391	down	FHL1	-0.02256837235122578
STAG2	1	6	572.7890010477557	579.6107347910074	0.9882304910282391	down	IGF2BP3	-0.02256669062958102
STAG2	1	6	572.7890010477557	579.6107347910074	0.9882304910282391	down	EFNB1	-0.022552858239475712
STAG2	1	6	572.7890010477557	579.6107347910074	0.9882304910282391	down	FGD5	-0.022452597607978464
STAG2	1	6	572.7890010477557	579.6107347910074	0.9882304910282391	down	CALN1	-0.022438684415428893
STAG2	1	6	572.7890010477557	579.6107347910074	0.9882304910282391	down	KIRREL1	-0.02239256178403579
STAG2	1	6	572.7890010477557	579.6107347910074	0.9882304910282391	down	SETBP1-DT	-0.022341039214036733
STAG2	1	6	572.7890010477557	579.6107347910074	0.9882304910282391	down	STARD9	-0.02229211674067555
STAG2	1	6	572.7890010477557	579.6107347910074	0.9882304910282391	up	OSBPL5	0.02227226928774223
STAG2	1	6	572.7890010477557	579.6107347910074	0.9882304910282391	down	TMEM268	-0.022213553275335342
STAG2	1	6	572.7890010477557	579.6107347910074	0.9882304910282391	down	CCNY	-0.022190936506317323
STAG2	1	6	572.7890010477557	579.6107347910074	0.9882304910282391	down	EFCC1	-0.022175139964979537
STAG2	1	6	572.7890010477557	579.6107347910074	0.9882304910282391	up	MIOS-DT	0.022002055238274473
STAG2	1	6	572.7890010477557	579.6107347910074	0.9882304910282391	down	BCAT1	-0.021972264706942135
STAG2	1	6	572.7890010477557	579.6107347910074	0.9882304910282391	down	CTHRC1	-0.02197146073380865
STAG2	1	6	572.7890010477557	579.6107347910074	0.9882304910282391	down	STAP2	-0.02196335304844883
STAG2	1	6	572.7890010477557	579.6107347910074	0.9882304910282391	down	MMRN1	-0.021961219672581758
STAG2	1	6	572.7890010477557	579.6107347910074	0.9882304910282391	up	USP44	0.021881576059899488
STAG2	1	6	572.7890010477557	579.6107347910074	0.9882304910282391	up	ATP8B3	0.0218631122569856
STAG2	1	6	572.7890010477557	579.6107347910074	0.9882304910282391	up	KCTD13	0.02180428245507066
STAG2	1	6	572.7890010477557	579.6107347910074	0.9882304910282391	down	SERPINB9	-0.021803398482270794
STAG2	1	6	572.7890010477557	579.6107347910074	0.9882304910282391	down	NPR3	-0.021756363447311737
STAG2	1	6	572.7890010477557	579.6107347910074	0.9882304910282391	up	LGR4	0.02175082072280179
STAG2	1	6	572.7890010477557	579.6107347910074	0.9882304910282391	down	RGS10	-0.02164477020917653
STAG2	1	6	572.7890010477557	579.6107347910074	0.9882304910282391	up	PHKA2	0.021625778730443496
STAG2	1	6	572.7890010477557	579.6107347910074	0.9882304910282391	down	HMGA1P2	-0.021611574332998956
STAG2	1	6	572.7890010477557	579.6107347910074	0.9882304910282391	down	B3GNT3	-0.021585585796477527
STAG2	1	6	572.7890010477557	579.6107347910074	0.9882304910282391	up	LIN7A	0.02158404997867137
STAG2	1	6	572.7890010477557	579.6107347910074	0.9882304910282391	down	ELN	-0.021550022382826935
STAG2	1	6	572.7890010477557	579.6107347910074	0.9882304910282391	up	PIWIL4	0.021505009401266113
STAG2	1	6	572.7890010477557	579.6107347910074	0.9882304910282391	up	PLPPR3	0.02150090670799324
STAG2	1	6	572.7890010477557	579.6107347910074	0.9882304910282391	down	CD200	-0.021428975292595104
STAG2	1	6	572.7890010477557	579.6107347910074	0.9882304910282391	down	F2RL1	-0.021373369478203615
STAG2	1	6	572.7890010477557	579.6107347910074	0.9882304910282391	up	CXXC1	0.021364764545984787
STAG2	1	6	572.7890010477557	579.6107347910074	0.9882304910282391	down	DLGAP2	-0.021277704899896357
STAG2	1	6	572.7890010477557	579.6107347910074	0.9882304910282391	down	STK32B	-0.02120647255339951
STAG2	1	6	572.7890010477557	579.6107347910074	0.9882304910282391	down	LRP6	-0.021206467004188993
STAG2	1	6	572.7890010477557	579.6107347910074	0.9882304910282391	down	GNG11	-0.021197831238308536
STAG2	1	6	572.7890010477557	579.6107347910074	0.9882304910282391	up	MIGA2	0.021181547151484695
STAG2	1	6	572.7890010477557	579.6107347910074	0.9882304910282391	down	UBASH3B	-0.021178680191948792
STAG2	1	6	572.7890010477557	579.6107347910074	0.9882304910282391	down	SLC38A1	-0.02116090410270144
STAG2	1	6	572.7890010477557	579.6107347910074	0.9882304910282391	down	TMEM221	-0.021127760759486993
STAG2	1	6	572.7890010477557	579.6107347910074	0.9882304910282391	up	KCNAB3	0.021119375887125168
STAG2	1	6	572.7890010477557	579.6107347910074	0.9882304910282391	down	CDH5	-0.02109239333161264
STAG2	1	6	572.7890010477557	579.6107347910074	0.9882304910282391	down	RAB11A	-0.02109126340515784
STAG2	1	6	572.7890010477557	579.6107347910074	0.9882304910282391	up	LINC01107	0.02108790266328776
STAG2	1	6	572.7890010477557	579.6107347910074	0.9882304910282391	down	HTR1F	-0.021077990193152908
STAG2	1	6	572.7890010477557	579.6107347910074	0.9882304910282391	up	ZXDC	0.02106441849541085
STAG2	1	6	572.7890010477557	579.6107347910074	0.9882304910282391	up	NCBP3	0.02103307554615062
STAG2	1	6	572.7890010477557	579.6107347910074	0.9882304910282391	down	IGHJ1	-0.021010385019924048
STAG2	1	6	572.7890010477557	579.6107347910074	0.9882304910282391	up	PCOLCE	0.021001172300050726
STAG2	1	6	572.7890010477557	579.6107347910074	0.9882304910282391	up	LRCH4	0.02100085373479483
STAG2	1	6	572.7890010477557	579.6107347910074	0.9882304910282391	down	RHOC	-0.02099303777764463
STAG2	1	6	572.7890010477557	579.6107347910074	0.9882304910282391	up	FTO	0.02093368007390299
STAG2	1	6	572.7890010477557	579.6107347910074	0.9882304910282391	down	DAPK1	-0.02092632090428235
STAG2	1	6	572.7890010477557	579.6107347910074	0.9882304910282391	down	CD109	-0.020897291137415678
STAG2	1	6	572.7890010477557	579.6107347910074	0.9882304910282391	down	CIITA	-0.020888423063133335
STAG2	1	6	572.7890010477557	579.6107347910074	0.9882304910282391	down	ACKR3	-0.0208771815413849
STAG2	1	6	572.7890010477557	579.6107347910074	0.9882304910282391	down	CYB5R3	-0.020831148324293614
STAG2	1	6	572.7890010477557	579.6107347910074	0.9882304910282391	up	NT5DC3	0.020829387579784454
STAG2	1	6	572.7890010477557	579.6107347910074	0.9882304910282391	down	SETBP1	-0.020816643040075664
STAG2	1	6	572.7890010477557	579.6107347910074	0.9882304910282391	up	TRBV6-6	0.020791842132107007
STAG2	1	6	572.7890010477557	579.6107347910074	0.9882304910282391	up	NDOR1	0.02070903217729301
STAG2	1	6	572.7890010477557	579.6107347910074	0.9882304910282391	down	EMP1	-0.020708582445750377
STAG2	1	6	572.7890010477557	579.6107347910074	0.9882304910282391	down	ANGPTL6	-0.020698915170085125
STAG2	1	6	572.7890010477557	579.6107347910074	0.9882304910282391	up	RNASEH2C	0.020651576406426106
STAG2	1	6	572.7890010477557	579.6107347910074	0.9882304910282391	up	TAF1C	0.020559914598900452
STAG2	1	6	572.7890010477557	579.6107347910074	0.9882304910282391	down	PAOX	-0.020555719922788897
STAG2	1	6	572.7890010477557	579.6107347910074	0.9882304910282391	down	TGFB1I1	-0.02051183545228226
STAG2	1	6	572.7890010477557	579.6107347910074	0.9882304910282391	up	GALNS	0.02049477334496252
STAG2	1	6	572.7890010477557	579.6107347910074	0.9882304910282391	up	ADARB1	0.020491687533624094
STAG2	1	6	572.7890010477557	579.6107347910074	0.9882304910282391	up	SNAPC4	0.020491499661603865
STAG2	1	6	572.7890010477557	579.6107347910074	0.9882304910282391	down	CD2AP	-0.020488217425318134
STAG2	1	6	572.7890010477557	579.6107347910074	0.9882304910282391	up	UGGT2	0.020437597584216236
STAG2	1	6	572.7890010477557	579.6107347910074	0.9882304910282391	down	CD109-AS1	-0.020433550724012345
STAG2	1	6	572.7890010477557	579.6107347910074	0.9882304910282391	up	RHOT2	0.020403072819708892
STAG2	1	6	572.7890010477557	579.6107347910074	0.9882304910282391	down	SLC52A3	-0.020375803773699287
STAG2	1	6	572.7890010477557	579.6107347910074	0.9882304910282391	down	S100A16	-0.020374492241002504
STAG2	1	6	572.7890010477557	579.6107347910074	0.9882304910282391	down	FGF16	-0.020345365593948436
STAG2	1	6	572.7890010477557	579.6107347910074	0.9882304910282391	up	CCDC191	0.020317045885400387
STAG2	1	6	572.7890010477557	579.6107347910074	0.9882304910282391	up	PTOV1-AS2	0.020294578149864618
STAG2	1	6	572.7890010477557	579.6107347910074	0.9882304910282391	down	PALD1	-0.020294206022774982
STAG2	1	6	572.7890010477557	579.6107347910074	0.9882304910282391	up	ADAMTS1	0.02026351222391148
STAG2	1	6	572.7890010477557	579.6107347910074	0.9882304910282391	up	GPC4	0.020242090481212872
STAG2	1	6	572.7890010477557	579.6107347910074	0.9882304910282391	up	UVSSA	0.02024148104936414
STAG2	1	6	572.7890010477557	579.6107347910074	0.9882304910282391	up	TRGC2	0.02023879228642286
STAG2	1	6	572.7890010477557	579.6107347910074	0.9882304910282391	down	PTK2	-0.020220280596714966
STAG2	1	6	572.7890010477557	579.6107347910074	0.9882304910282391	down	STK24	-0.020206857785227288
STAG2	1	6	572.7890010477557	579.6107347910074	0.9882304910282391	up	ANXA2R	0.020199435646246853
STAG2	1	6	572.7890010477557	579.6107347910074	0.9882304910282391	down	AP1B1	-0.020175471623215344
STAG2	1	6	572.7890010477557	579.6107347910074	0.9882304910282391	up	CENPT	0.02017387024742032
STAG2	1	6	572.7890010477557	579.6107347910074	0.9882304910282391	down	PAPSS2	-0.020172272959290288
STAG2	1	6	572.7890010477557	579.6107347910074	0.9882304910282391	down	LSM14B	-0.020168339683245304
STAG2	1	6	572.7890010477557	579.6107347910074	0.9882304910282391	down	HPGD	-0.02014698335681918
STAG2	1	6	572.7890010477557	579.6107347910074	0.9882304910282391	up	SLC25A35	0.020143135929374036
STAG2	1	6	572.7890010477557	579.6107347910074	0.9882304910282391	down	KCNIP1	-0.02013794138620997
STAG2	1	6	572.7890010477557	579.6107347910074	0.9882304910282391	down	RAD23B	-0.020094664302426728
STAG2	1	6	572.7890010477557	579.6107347910074	0.9882304910282391	up	GABPB2	0.020062775456603028
STAG2	1	6	572.7890010477557	579.6107347910074	0.9882304910282391	up	ADAMTS5	0.02006013236560683
STAG2	1	6	572.7890010477557	579.6107347910074	0.9882304910282391	down	F2RL2	-0.020058987454311016
STAG2	1	6	572.7890010477557	579.6107347910074	0.9882304910282391	up	FAM193B	0.020053494701613557
STAG2	1	6	572.7890010477557	579.6107347910074	0.9882304910282391	up	LINC01645	0.02004121956011831
STAG2	1	6	572.7890010477557	579.6107347910074	0.9882304910282391	down	IGHJ3	-0.02002659936461145
STAG2	1	6	572.7890010477557	579.6107347910074	0.9882304910282391	down	PRR5L	-0.019999152209678052
STAG2	1	6	572.7890010477557	579.6107347910074	0.9882304910282391	up	RPGR	0.01996363907650938
STAG2	1	6	572.7890010477557	579.6107347910074	0.9882304910282391	up	E4F1	0.01995952934633555
STAG2	1	6	572.7890010477557	579.6107347910074	0.9882304910282391	down	XXYLT1-AS2	-0.01994202916854165
STAG2	1	6	572.7890010477557	579.6107347910074	0.9882304910282391	down	SH3TC1	-0.01993887131426848
STAG2	1	6	572.7890010477557	579.6107347910074	0.9882304910282391	down	AFAP1L1	-0.019938003052062905
STAG2	1	6	572.7890010477557	579.6107347910074	0.9882304910282391	up	DLGAP1-AS3	0.01989075302933788
STAG2	1	6	572.7890010477557	579.6107347910074	0.9882304910282391	down	RBPMS	-0.019877844266125128
STAG2	1	6	572.7890010477557	579.6107347910074	0.9882304910282391	down	PTP4A3	-0.01985444781626733
STAG2	1	6	572.7890010477557	579.6107347910074	0.9882304910282391	down	SLC9A7	-0.019853541999933888
STAG2	1	6	572.7890010477557	579.6107347910074	0.9882304910282391	down	HLA-DPA1	-0.0198527017482555
STAG2	1	6	572.7890010477557	579.6107347910074	0.9882304910282391	down	TBXA2R	-0.019833981178124602
STAG2	1	6	572.7890010477557	579.6107347910074	0.9882304910282391	down	SRC	-0.019810745281468648
STAG2	1	6	572.7890010477557	579.6107347910074	0.9882304910282391	down	HMGA1P1	-0.019800314187306527
STAG2	1	6	572.7890010477557	579.6107347910074	0.9882304910282391	up	AFG3L1P	0.01978901642790719
STAG2	1	6	572.7890010477557	579.6107347910074	0.9882304910282391	down	TSPAN7	-0.019779370911004165
STAG2	1	6	572.7890010477557	579.6107347910074	0.9882304910282391	up	CNTROB	0.019772665520548533
STAG2	1	6	572.7890010477557	579.6107347910074	0.9882304910282391	down	RFTN1	-0.01976048300150942
STAG2	1	6	572.7890010477557	579.6107347910074	0.9882304910282391	down	PROM1	-0.01969689884794809
STAG2	1	6	572.7890010477557	579.6107347910074	0.9882304910282391	up	TRGC1	0.019668061076693104
STAG2	1	6	572.7890010477557	579.6107347910074	0.9882304910282391	up	JMJD7-PLA2G4B	0.019655764221641357
STAG2	1	6	572.7890010477557	579.6107347910074	0.9882304910282391	down	DAGLA	-0.019642789423720795
STAG2	1	6	572.7890010477557	579.6107347910074	0.9882304910282391	up	GARS1-DT	0.019638611845559758
STAG2	1	6	572.7890010477557	579.6107347910074	0.9882304910282391	down	JUP	-0.01963679407147938
STAG2	1	6	572.7890010477557	579.6107347910074	0.9882304910282391	down	HLA-DPB1	-0.01957847226267159
STAG2	1	6	572.7890010477557	579.6107347910074	0.9882304910282391	up	LINC03022	0.019552939168351418
STAG2	1	6	572.7890010477557	579.6107347910074	0.9882304910282391	up	B9D2	0.019503510111279414
STAG2	1	6	572.7890010477557	579.6107347910074	0.9882304910282391	up	TMEM175	0.019471608469847537
STAG2	1	6	572.7890010477557	579.6107347910074	0.9882304910282391	down	ACY3	-0.01945861699464972
STAG2	1	6	572.7890010477557	579.6107347910074	0.9882304910282391	down	F2R	-0.019456369812808422
STAG2	1	6	572.7890010477557	579.6107347910074	0.9882304910282391	down	XPA	-0.01945103426379637
STAG2	1	6	572.7890010477557	579.6107347910074	0.9882304910282391	down	MLLT3	-0.019423806477880758
STAG2	1	6	572.7890010477557	579.6107347910074	0.9882304910282391	down	MPP3	-0.019405696099263084
STAG2	1	6	572.7890010477557	579.6107347910074	0.9882304910282391	up	TGFA	0.0193623588539192
STAG2	1	6	572.7890010477557	579.6107347910074	0.9882304910282391	up	DENND1C	0.01934723364771305
STAG2	1	6	572.7890010477557	579.6107347910074	0.9882304910282391	up	C16orf74	0.019344399247917133
STAG2	1	6	572.7890010477557	579.6107347910074	0.9882304910282391	up	AZU1	0.0193390366570436
STAG2	1	6	572.7890010477557	579.6107347910074	0.9882304910282391	down	TMEM51	-0.01930942450605304
STAG2	1	6	572.7890010477557	579.6107347910074	0.9882304910282391	down	CACNB2	-0.019306980728783358
STAG2	1	6	572.7890010477557	579.6107347910074	0.9882304910282391	up	COL28A1	0.0192762259536817
STAG2	1	6	572.7890010477557	579.6107347910074	0.9882304910282391	down	TRPV2	-0.019259142185123364
STAG2	1	6	572.7890010477557	579.6107347910074	0.9882304910282391	down	RAPGEF3	-0.019258225094407538
STAG2	1	6	572.7890010477557	579.6107347910074	0.9882304910282391	down	LHX6	-0.019251680843454574
STAG2	1	6	572.7890010477557	579.6107347910074	0.9882304910282391	down	CD52	-0.01923826029487162
STAG2	1	6	572.7890010477557	579.6107347910074	0.9882304910282391	down	ZC3H12C	-0.019227155990151394
STAG2	1	6	572.7890010477557	579.6107347910074	0.9882304910282391	down	ALS2CL	-0.01917329849592066
STAG2	1	6	572.7890010477557	579.6107347910074	0.9882304910282391	down	ANP32BP1	-0.01915873301848123
STAG2	1	6	572.7890010477557	579.6107347910074	0.9882304910282391	down	HPGDS	-0.019131591606951128
STAG2	1	6	572.7890010477557	579.6107347910074	0.9882304910282391	up	FRMD4A	0.01911795695096566
STAG2	1	6	572.7890010477557	579.6107347910074	0.9882304910282391	down	HLA-DRB1	-0.019116892146289793
STAG2	1	6	572.7890010477557	579.6107347910074	0.9882304910282391	down	SH3RF1	-0.019096866132421793
STAG2	1	6	572.7890010477557	579.6107347910074	0.9882304910282391	down	MTMR12	-0.019055415551009848
STAG2	1	6	572.7890010477557	579.6107347910074	0.9882304910282391	down	MARK4	-0.019039212333391037
STAG2	1	6	572.7890010477557	579.6107347910074	0.9882304910282391	down	CAPN11	-0.01903717748569058
STAG2	1	6	572.7890010477557	579.6107347910074	0.9882304910282391	down	TMEM163	-0.01902552059712964
STAG2	1	6	572.7890010477557	579.6107347910074	0.9882304910282391	down	HOPX	-0.01902519399129377
STAG2	1	6	572.7890010477557	579.6107347910074	0.9882304910282391	down	SORBS3	-0.01901307084565046
STAG2	1	6	572.7890010477557	579.6107347910074	0.9882304910282391	up	RABL2B	0.01900465759278709
STAG2	1	6	572.7890010477557	579.6107347910074	0.9882304910282391	down	MGMT	-0.01900167530826786
STAG2	1	6	572.7890010477557	579.6107347910074	0.9882304910282391	up	ABCB8	0.019001628713619156
STAG2	1	6	572.7890010477557	579.6107347910074	0.9882304910282391	down	DLGAP3	-0.018995669012571638
STAG2	1	6	572.7890010477557	579.6107347910074	0.9882304910282391	down	PROSER2	-0.018986470328707667
STAG2	1	6	572.7890010477557	579.6107347910074	0.9882304910282391	down	SOX18	-0.018966260926950165
STAG2	1	6	572.7890010477557	579.6107347910074	0.9882304910282391	up	MAMDC4	0.018958809446513274
STAG2	1	6	572.7890010477557	579.6107347910074	0.9882304910282391	down	PTPN11	-0.018938468378888025
STAG2	1	6	572.7890010477557	579.6107347910074	0.9882304910282391	down	RAB4A	-0.01889720977297088
STAG2	1	6	572.7890010477557	579.6107347910074	0.9882304910282391	down	CLEC9A	-0.018874028918833562
STAG2	1	6	572.7890010477557	579.6107347910074	0.9882304910282391	down	SPARC	-0.018871986211364357
STAG2	1	6	572.7890010477557	579.6107347910074	0.9882304910282391	down	GJC2	-0.018870951272779542
STAG2	1	6	572.7890010477557	579.6107347910074	0.9882304910282391	up	INTS15	0.018839122210711795
STAG2	1	6	572.7890010477557	579.6107347910074	0.9882304910282391	down	BCL2L14	-0.01883492873587857
STAG2	1	6	572.7890010477557	579.6107347910074	0.9882304910282391	down	MEF2C-AS1	-0.018829581019250363
STAG2	1	6	572.7890010477557	579.6107347910074	0.9882304910282391	down	CLIP3	-0.018827052616786213
STAG2	1	6	572.7890010477557	579.6107347910074	0.9882304910282391	down	OAS2	-0.018819698312584433
STAG2	1	6	572.7890010477557	579.6107347910074	0.9882304910282391	up	TNPO3	0.018805973284835232
STAG2	1	6	572.7890010477557	579.6107347910074	0.9882304910282391	down	PRKCH	-0.01880468496734809
STAG2	1	6	572.7890010477557	579.6107347910074	0.9882304910282391	up	SLC16A9	0.0187945303502819
STAG2	1	6	572.7890010477557	579.6107347910074	0.9882304910282391	up	DPY19L3	0.018793195286425445
STAG2	1	6	572.7890010477557	579.6107347910074	0.9882304910282391	down	RADIL	-0.018765993560529586
STAG2	1	6	572.7890010477557	579.6107347910074	0.9882304910282391	down	CREB3L1	-0.018763655429591665
STAG2	1	6	572.7890010477557	579.6107347910074	0.9882304910282391	down	HS2ST1	-0.01873315529542034
STAG2	1	6	572.7890010477557	579.6107347910074	0.9882304910282391	down	MAG	-0.018720857888009132
STAG2	1	6	572.7890010477557	579.6107347910074	0.9882304910282391	up	PPP1R12B	0.018719233149787167
STAG2	1	6	572.7890010477557	579.6107347910074	0.9882304910282391	up	NFATC2IP	0.018700350540218277
STAG2	1	6	572.7890010477557	579.6107347910074	0.9882304910282391	down	LRBA	-0.018677597729955843
STAG2	1	6	572.7890010477557	579.6107347910074	0.9882304910282391	up	AP5B1	0.01867703416533033
STAG2	1	6	572.7890010477557	579.6107347910074	0.9882304910282391	up	USP48	0.018676818499875254
STAG2	1	6	572.7890010477557	579.6107347910074	0.9882304910282391	down	RASL10A	-0.018629047824453227
STAG2	1	6	572.7890010477557	579.6107347910074	0.9882304910282391	down	OAF	-0.018614717930007584
STAG2	1	6	572.7890010477557	579.6107347910074	0.9882304910282391	down	IFITM3	-0.018608216181621583
STAG2	1	6	572.7890010477557	579.6107347910074	0.9882304910282391	up	SFMBT1	0.018594102237284284
STAG2	1	6	572.7890010477557	579.6107347910074	0.9882304910282391	down	LINC02595	-0.01858272679376163
STAG2	1	6	572.7890010477557	579.6107347910074	0.9882304910282391	down	PRR29	-0.018580362014791428
STAG2	1	6	572.7890010477557	579.6107347910074	0.9882304910282391	down	HLA-DRA	-0.018578471840940726
STAG2	1	6	572.7890010477557	579.6107347910074	0.9882304910282391	down	KLHL5	-0.018563269426525395
STAG2	1	6	572.7890010477557	579.6107347910074	0.9882304910282391	down	LINC01478	-0.018558218970500303
STAG2	1	6	572.7890010477557	579.6107347910074	0.9882304910282391	up	CDK13	0.018534428364056988
STAG2	1	6	572.7890010477557	579.6107347910074	0.9882304910282391	down	SLCO4A1	-0.018531859127327976
STAG2	1	6	572.7890010477557	579.6107347910074	0.9882304910282391	up	CFAP119	0.018529583785555165
STAG2	1	6	572.7890010477557	579.6107347910074	0.9882304910282391	up	BRICD5	0.01852766906131013
STAG2	1	6	572.7890010477557	579.6107347910074	0.9882304910282391	up	CDK5RAP2	0.01852703713108377
STAG2	1	6	572.7890010477557	579.6107347910074	0.9882304910282391	up	SAFB2	0.018511622332233003
STAG2	1	6	572.7890010477557	579.6107347910074	0.9882304910282391	down	FAM171B	-0.018503441104293358
STAG2	1	6	572.7890010477557	579.6107347910074	0.9882304910282391	up	PPARGC1A	0.01848605520706882
STAG2	1	6	572.7890010477557	579.6107347910074	0.9882304910282391	up	PDGFD	0.018466827838647396
STAG2	1	6	572.7890010477557	579.6107347910074	0.9882304910282391	up	ARHGAP33	0.018453681317279175
STAG2	1	6	572.7890010477557	579.6107347910074	0.9882304910282391	up	TRBV7-3	0.018441354346574235
STAG2	1	6	572.7890010477557	579.6107347910074	0.9882304910282391	down	PPP1R14A	-0.018409221555966065
STAG2	1	6	572.7890010477557	579.6107347910074	0.9882304910282391	down	AGR2	-0.018404578890030082
STAG2	1	6	572.7890010477557	579.6107347910074	0.9882304910282391	down	CCDC28B	-0.018385903658235964
STAG2	1	6	572.7890010477557	579.6107347910074	0.9882304910282391	up	SNX18P3	0.018380084797505098
STAG2	1	6	572.7890010477557	579.6107347910074	0.9882304910282391	down	CD79B	-0.018366379817190023
STAG2	1	6	572.7890010477557	579.6107347910074	0.9882304910282391	up	TLE1P1	0.018359987165244587
STAG2	1	6	572.7890010477557	579.6107347910074	0.9882304910282391	down	CYB561	-0.018328490312969736
STAG2	1	6	572.7890010477557	579.6107347910074	0.9882304910282391	down	LINC02415	-0.01831556170664993
STAG2	1	6	572.7890010477557	579.6107347910074	0.9882304910282391	down	NEXN	-0.018309405379442
STAG2	1	6	572.7890010477557	579.6107347910074	0.9882304910282391	up	EGOT	0.018309259422450232
STAG2	1	6	572.7890010477557	579.6107347910074	0.9882304910282391	up	TTC12	0.01827369250215444
STAG2	1	6	572.7890010477557	579.6107347910074	0.9882304910282391	down	PCP4L1	-0.01825693328453789
STAG2	1	6	572.7890010477557	579.6107347910074	0.9882304910282391	down	GBP7	-0.0182523803416437
STAG2	1	6	572.7890010477557	579.6107347910074	0.9882304910282391	down	PPM1F	-0.01824384840100668
STAG2	1	6	572.7890010477557	579.6107347910074	0.9882304910282391	up	CNTN1	0.018240860494185173
STAG2	1	6	572.7890010477557	579.6107347910074	0.9882304910282391	up	CTSG	0.018240094362635566
STAG2	1	6	572.7890010477557	579.6107347910074	0.9882304910282391	up	ANKRD18A	0.01823781119555453
STAG2	1	6	572.7890010477557	579.6107347910074	0.9882304910282391	up	RPL23AP34	0.01822944430087193
STAG2	1	6	572.7890010477557	579.6107347910074	0.9882304910282391	down	SPP1	-0.01822681192066325
STAG2	1	6	572.7890010477557	579.6107347910074	0.9882304910282391	down	HMGA1	-0.018215753834725044
STAG2	1	6	572.7890010477557	579.6107347910074	0.9882304910282391	up	TMED4	0.018204391346633243
STAG2	1	6	572.7890010477557	579.6107347910074	0.9882304910282391	down	ZNF462	-0.01820344114333414
STAG2	1	6	572.7890010477557	579.6107347910074	0.9882304910282391	down	ACR	-0.018184581668580807
STAG2	1	6	572.7890010477557	579.6107347910074	0.9882304910282391	up	RFX8	0.018184451606957402
STAG2	1	6	572.7890010477557	579.6107347910074	0.9882304910282391	down	EPS8	-0.018173814744381477
STAG2	1	6	572.7890010477557	579.6107347910074	0.9882304910282391	up	TLE1	0.01817257440681283
STAG2	1	6	572.7890010477557	579.6107347910074	0.9882304910282391	up	ADPGK	0.0181399204475844
STAG2	1	6	572.7890010477557	579.6107347910074	0.9882304910282391	down	GUCY1B1	-0.01813129972835583
STAG2	1	6	572.7890010477557	579.6107347910074	0.9882304910282391	down	CD74	-0.018124155933019092
STAG2	1	6	572.7890010477557	579.6107347910074	0.9882304910282391	up	FASTK	0.01812201395203515
STAG2	1	6	572.7890010477557	579.6107347910074	0.9882304910282391	down	CYP2S1	-0.01809982844849008
STAG2	1	6	572.7890010477557	579.6107347910074	0.9882304910282391	down	BST2	-0.018073450277547115
STAG2	1	6	572.7890010477557	579.6107347910074	0.9882304910282391	down	TRIM47	-0.01805475382568237
STAG2	1	6	572.7890010477557	579.6107347910074	0.9882304910282391	up	NISCH	0.01804970196749611
STAG2	1	6	572.7890010477557	579.6107347910074	0.9882304910282391	down	PTPRM	-0.018038311848765053
STAG2	1	6	572.7890010477557	579.6107347910074	0.9882304910282391	up	TRGV9	0.018030621659767248
STAG2	1	6	572.7890010477557	579.6107347910074	0.9882304910282391	up	FUT4	0.018029820747494065
STAG2	1	6	572.7890010477557	579.6107347910074	0.9882304910282391	up	LUM	0.018010398267166154
STAG2	1	6	572.7890010477557	579.6107347910074	0.9882304910282391	up	INAVA	0.018009002983580213
STAG2	1	6	572.7890010477557	579.6107347910074	0.9882304910282391	down	CNST	-0.017977069508922385
STAG2	1	6	572.7890010477557	579.6107347910074	0.9882304910282391	up	SGPP2	0.017975008850848878
STAG2	1	6	572.7890010477557	579.6107347910074	0.9882304910282391	down	HLA-DMA	-0.017950787590380327
STAG2	1	6	572.7890010477557	579.6107347910074	0.9882304910282391	up	MTCL1	0.01794066999229865
STAG2	1	6	572.7890010477557	579.6107347910074	0.9882304910282391	down	SRD5A1	-0.017940114792598074
STAG2	1	6	572.7890010477557	579.6107347910074	0.9882304910282391	down	SH3PXD2A	-0.01793924432486645
STAG2	1	6	572.7890010477557	579.6107347910074	0.9882304910282391	down	SWAP70	-0.017935106007385942
STAG2	1	6	572.7890010477557	579.6107347910074	0.9882304910282391	up	CCZ1P1	0.01793314468423962
STAG2	1	6	572.7890010477557	579.6107347910074	0.9882304910282391	down	GCFC2	-0.017913852212819242
STAG2	1	6	572.7890010477557	579.6107347910074	0.9882304910282391	up	ELL2	0.017884505911623775
STAG2	1	6	572.7890010477557	579.6107347910074	0.9882304910282391	down	SPINT2	-0.017879773255025176
STAG2	1	6	572.7890010477557	579.6107347910074	0.9882304910282391	down	RBPMS-AS1	-0.017874586293138827
STAG2	1	6	572.7890010477557	579.6107347910074	0.9882304910282391	down	RIMKLBP1	-0.017859463964053537
STAG2	1	6	572.7890010477557	579.6107347910074	0.9882304910282391	up	GIGYF1	0.017850822390232765
STAG2	1	6	572.7890010477557	579.6107347910074	0.9882304910282391	up	CCDC88B	0.01783796489117131
STAG2	1	6	572.7890010477557	579.6107347910074	0.9882304910282391	up	LMLN	0.01781339085353387
STAG2	1	6	572.7890010477557	579.6107347910074	0.9882304910282391	up	NSUN5	0.017811758492375065
STAG2	1	6	572.7890010477557	579.6107347910074	0.9882304910282391	up	LINC01475	0.01780913608999921
STAG2	1	6	572.7890010477557	579.6107347910074	0.9882304910282391	up	TTLL3	0.017809089365554642
STAG2	1	6	572.7890010477557	579.6107347910074	0.9882304910282391	up	RNF24	0.017803820790919935
STAG2	1	6	572.7890010477557	579.6107347910074	0.9882304910282391	down	PARVB	-0.01779527638957139
STAG2	1	6	572.7890010477557	579.6107347910074	0.9882304910282391	down	ELK3	-0.017792260568713407
STAG2	1	6	572.7890010477557	579.6107347910074	0.9882304910282391	down	CNKSR3	-0.017784095611234733
STAG2	1	6	572.7890010477557	579.6107347910074	0.9882304910282391	up	TTC8	0.017783723188235328
STAG2	1	6	572.7890010477557	579.6107347910074	0.9882304910282391	down	SBF2	-0.01777375786596932
STAG2	1	6	572.7890010477557	579.6107347910074	0.9882304910282391	up	STXBP1	0.01777335122330082
STAG2	1	6	572.7890010477557	579.6107347910074	0.9882304910282391	up	CHPF	0.0177456333831659
STAG2	1	6	572.7890010477557	579.6107347910074	0.9882304910282391	up	PCP2	0.01773268315308
STAG2	1	6	572.7890010477557	579.6107347910074	0.9882304910282391	down	CTDSP2	-0.017728764130808487
STAG2	1	6	572.7890010477557	579.6107347910074	0.9882304910282391	down	EGLN1	-0.017725548261724372
STAG2	1	6	572.7890010477557	579.6107347910074	0.9882304910282391	down	LHFPL2	-0.01772278918049767
STAG2	1	6	572.7890010477557	579.6107347910074	0.9882304910282391	up	TP53INP2	0.01769076502931682
STAG2	1	6	572.7890010477557	579.6107347910074	0.9882304910282391	down	PSMA6P1	-0.01769028598791778
STAG2	1	6	572.7890010477557	579.6107347910074	0.9882304910282391	down	EPN1	-0.0176873923364171
STAG2	1	6	572.7890010477557	579.6107347910074	0.9882304910282391	down	EGF	-0.017685944260159042
STAG2	1	6	572.7890010477557	579.6107347910074	0.9882304910282391	up	TEKTIP1	0.017681035095022873
STAG2	1	6	572.7890010477557	579.6107347910074	0.9882304910282391	up	FBXL20	0.01767935817058845
STAG2	1	6	572.7890010477557	579.6107347910074	0.9882304910282391	down	DLK1	-0.01766910486217981
STAG2	1	6	572.7890010477557	579.6107347910074	0.9882304910282391	down	NAT8B	-0.01766894294252973
STAG2	1	6	572.7890010477557	579.6107347910074	0.9882304910282391	up	TNFRSF14-AS1	0.017667477486106156
STAG2	1	6	572.7890010477557	579.6107347910074	0.9882304910282391	up	ZNF655	0.01765235175776268
STAG2	1	6	572.7890010477557	579.6107347910074	0.9882304910282391	down	APP	-0.01764574176952325
STAG2	1	6	572.7890010477557	579.6107347910074	0.9882304910282391	up	DDX5	0.017642794576059394
STAG2	1	6	572.7890010477557	579.6107347910074	0.9882304910282391	down	PLEKHO1	-0.017634417051021613
STAG2	1	6	572.7890010477557	579.6107347910074	0.9882304910282391	down	MREG	-0.017622044727805167
STAG2	1	6	572.7890010477557	579.6107347910074	0.9882304910282391	down	ZNF185	-0.017611550864041984
STAG2	1	6	572.7890010477557	579.6107347910074	0.9882304910282391	down	KLHL6	-0.01760631477660311
STAG2	1	6	572.7890010477557	579.6107347910074	0.9882304910282391	up	NKX2-3	0.01760028772685715
STAG2	1	6	572.7890010477557	579.6107347910074	0.9882304910282391	down	PGLYRP2	-0.017585609938341858
STAG2	1	6	572.7890010477557	579.6107347910074	0.9882304910282391	down	HOMER2	-0.017564350502035222
STAG2	1	6	572.7890010477557	579.6107347910074	0.9882304910282391	down	IL27RA	-0.017550337762224446
STAG2	1	6	572.7890010477557	579.6107347910074	0.9882304910282391	down	ROBO3	-0.01752493091018202
STAG2	1	6	572.7890010477557	579.6107347910074	0.9882304910282391	down	MPIG6B	-0.017505955250570557
STAG2	1	6	572.7890010477557	579.6107347910074	0.9882304910282391	up	ABCA7	0.017494603231518715
STAG2	1	6	572.7890010477557	579.6107347910074	0.9882304910282391	down	EHD2	-0.017484048892181567
STAG2	1	6	572.7890010477557	579.6107347910074	0.9882304910282391	up	LTBP1	0.01748185391060984
STAG2	1	6	572.7890010477557	579.6107347910074	0.9882304910282391	up	MFSD10	0.017430112694904937
STAG2	1	6	572.7890010477557	579.6107347910074	0.9882304910282391	up	DDX39B	0.01742898681745167
STAG2	1	6	572.7890010477557	579.6107347910074	0.9882304910282391	down	EPSTI1	-0.017409679335742324
STAG2	1	6	572.7890010477557	579.6107347910074	0.9882304910282391	down	PITPNB	-0.017402680020516113
STAG2	1	6	572.7890010477557	579.6107347910074	0.9882304910282391	down	NXPH3	-0.017400555995554023
STAG2	1	6	572.7890010477557	579.6107347910074	0.9882304910282391	down	PTPRH	-0.01739488803972773
STAG2	1	6	572.7890010477557	579.6107347910074	0.9882304910282391	down	BAALC-AS1	-0.01738097929740334
STAG2	1	6	572.7890010477557	579.6107347910074	0.9882304910282391	up	WDR55	0.01737346257191969
STAG2	1	6	572.7890010477557	579.6107347910074	0.9882304910282391	down	ZFHX3	-0.01737318913401957
STAG2	1	6	572.7890010477557	579.6107347910074	0.9882304910282391	down	SSC5D	-0.01737298708501696
STAG2	1	6	572.7890010477557	579.6107347910074	0.9882304910282391	up	TSPAN12	0.01736187648753466
STAG2	1	6	572.7890010477557	579.6107347910074	0.9882304910282391	up	PIGU	0.017359755342673526
STAG2	1	6	572.7890010477557	579.6107347910074	0.9882304910282391	down	MEF2A	-0.017352788920906453
STAG2	1	6	572.7890010477557	579.6107347910074	0.9882304910282391	down	HLA-DRB5	-0.017327003058619093
STAG2	1	6	572.7890010477557	579.6107347910074	0.9882304910282391	down	LYPLA1	-0.017326327092596214
STAG2	1	6	572.7890010477557	579.6107347910074	0.9882304910282391	down	SPRY1	-0.017320537409083025
STAG2	1	6	572.7890010477557	579.6107347910074	0.9882304910282391	down	VIP	-0.017314970038965
STAG2	1	6	572.7890010477557	579.6107347910074	0.9882304910282391	down	LCN6	-0.017308191249286377
STAG2	1	6	572.7890010477557	579.6107347910074	0.9882304910282391	down	MRPL16	-0.017302307978099653
STAG2	1	6	572.7890010477557	579.6107347910074	0.9882304910282391	up	RABGEF1P2	0.017302140840563605
STAG2	1	6	572.7890010477557	579.6107347910074	0.9882304910282391	down	XIRP2	-0.01727903536428554
STAG2	1	6	572.7890010477557	579.6107347910074	0.9882304910282391	down	CDCA7	-0.017275857274345458
STAG2	1	6	572.7890010477557	579.6107347910074	0.9882304910282391	up	HNRNPH1	0.0172716826665093
STAG2	1	6	572.7890010477557	579.6107347910074	0.9882304910282391	up	GAS8	0.017252569671110614
STAG2	1	6	572.7890010477557	579.6107347910074	0.9882304910282391	down	KIF17	-0.017232650157491314
STAG2	1	6	572.7890010477557	579.6107347910074	0.9882304910282391	down	GPX1P1	-0.017227200828445963
STAG2	1	6	572.7890010477557	579.6107347910074	0.9882304910282391	down	TSPAN33	-0.017212693253180245
STAG2	1	6	572.7890010477557	579.6107347910074	0.9882304910282391	down	CACNA1C-AS2	-0.017202471091355764
STAG2	1	6	572.7890010477557	579.6107347910074	0.9882304910282391	down	APOL3	-0.017198932270080486
STAG2	1	6	572.7890010477557	579.6107347910074	0.9882304910282391	down	IQCA1	-0.017196325584189976
STAG2	1	6	572.7890010477557	579.6107347910074	0.9882304910282391	up	PPP1R26	0.017193923905389527
STAG2	1	6	572.7890010477557	579.6107347910074	0.9882304910282391	down	GNPDA1	-0.017186486460025248
STAG2	1	6	572.7890010477557	579.6107347910074	0.9882304910282391	up	WNT7B	0.017181765431508383
STAG2	1	6	572.7890010477557	579.6107347910074	0.9882304910282391	down	CETP	-0.01717629026841568
STAG2	1	6	572.7890010477557	579.6107347910074	0.9882304910282391	down	NUDT5	-0.01716682139367948
STAG2	1	6	572.7890010477557	579.6107347910074	0.9882304910282391	up	COL9A2	0.017165097078853553
STAG2	1	6	572.7890010477557	579.6107347910074	0.9882304910282391	down	TM4SF1	-0.017158791498841402
STAG2	1	6	572.7890010477557	579.6107347910074	0.9882304910282391	down	HLA-DOA	-0.017156977523705118
STAG2	1	6	572.7890010477557	579.6107347910074	0.9882304910282391	down	GPRC5C	-0.017153012566688938
STAG2	1	6	572.7890010477557	579.6107347910074	0.9882304910282391	up	PHKG2	0.017130939832358104
STAG2	1	6	572.7890010477557	579.6107347910074	0.9882304910282391	down	ASB9	-0.017128558621422214
STAG2	1	6	572.7890010477557	579.6107347910074	0.9882304910282391	up	SPON2	0.01712019789535306
STAG2	1	6	572.7890010477557	579.6107347910074	0.9882304910282391	up	LYPD6	0.017093070700398533
STAG2	1	6	572.7890010477557	579.6107347910074	0.9882304910282391	up	TRGJP2	0.017092430010029216
STAG2	1	6	572.7890010477557	579.6107347910074	0.9882304910282391	up	ANO5	0.0170803128213043
STAG2	1	6	572.7890010477557	579.6107347910074	0.9882304910282391	down	VSIG4	-0.01707630310600663
STAG2	1	6	572.7890010477557	579.6107347910074	0.9882304910282391	up	SH3GLB2	0.01706674575661497
STAG2	1	6	572.7890010477557	579.6107347910074	0.9882304910282391	up	CCDC14	0.01706190206662285
STAG2	1	6	572.7890010477557	579.6107347910074	0.9882304910282391	down	LOXL2-AS1	-0.017060200560095357
STAG2	1	6	572.7890010477557	579.6107347910074	0.9882304910282391	up	SKIC2	0.017043556644170423
STAG2	1	6	572.7890010477557	579.6107347910074	0.9882304910282391	up	ASB16-AS1	0.017041267800291127
STAG2	1	6	572.7890010477557	579.6107347910074	0.9882304910282391	down	PTDSS1	-0.017039381313270652
STAG2	1	6	572.7890010477557	579.6107347910074	0.9882304910282391	up	PRDX6-AS1	0.017035548104060598
STAG2	1	6	572.7890010477557	579.6107347910074	0.9882304910282391	up	USP54	0.017032267322516708
STAG2	1	6	572.7890010477557	579.6107347910074	0.9882304910282391	down	IL17D	-0.01702800213757818
STAG2	1	6	572.7890010477557	579.6107347910074	0.9882304910282391	down	SLC37A1	-0.017022932107879963
STAG2	1	6	572.7890010477557	579.6107347910074	0.9882304910282391	up	TENT5A	0.017015489590723534
STAG2	1	6	572.7890010477557	579.6107347910074	0.9882304910282391	down	PLXND1	-0.017014611796804396
STAG2	1	6	572.7890010477557	579.6107347910074	0.9882304910282391	down	ELMO1	-0.01700420814896894
STAG2	1	6	572.7890010477557	579.6107347910074	0.9882304910282391	up	CAT	0.01699345612208429
STAG2	1	6	572.7890010477557	579.6107347910074	0.9882304910282391	down	GNPNAT1	-0.016984119169864136
STAG2	1	6	572.7890010477557	579.6107347910074	0.9882304910282391	down	DDX60	-0.016979308378329155
STAG2	1	6	572.7890010477557	579.6107347910074	0.9882304910282391	down	NRP2	-0.01697325150936704
STAG2	1	6	572.7890010477557	579.6107347910074	0.9882304910282391	up	DOP1B	0.016972577423839882
STAG2	1	6	572.7890010477557	579.6107347910074	0.9882304910282391	down	MTHFD1L	-0.016960274360726633
STAG2	1	6	572.7890010477557	579.6107347910074	0.9882304910282391	up	MARVELD2	0.01694935643425594
STAG2	1	6	572.7890010477557	579.6107347910074	0.9882304910282391	up	TRIM52	0.016944599579844254
STAG2	1	6	572.7890010477557	579.6107347910074	0.9882304910282391	up	ABCA5	0.01693362541789589
STAG2	1	6	572.7890010477557	579.6107347910074	0.9882304910282391	up	FAM201A	0.016917653818229683
STAG2	1	6	572.7890010477557	579.6107347910074	0.9882304910282391	up	ASIC3	0.016915815260692416
STAG2	1	6	572.7890010477557	579.6107347910074	0.9882304910282391	down	NDRG2	-0.01690972255666085
STAG2	1	6	572.7890010477557	579.6107347910074	0.9882304910282391	down	NRGN	-0.01690630601274678
STAG2	1	6	572.7890010477557	579.6107347910074	0.9882304910282391	down	STAT5A	-0.016886333632906692
STAG2	1	6	572.7890010477557	579.6107347910074	0.9882304910282391	up	TRGJ2	0.016880315764254753
STAG2	1	6	572.7890010477557	579.6107347910074	0.9882304910282391	down	LINC01747	-0.01687843773134199
STAG2	1	6	572.7890010477557	579.6107347910074	0.9882304910282391	down	CFAP92	-0.016874690559860222
STAG2	1	6	572.7890010477557	579.6107347910074	0.9882304910282391	down	WASIR2	-0.016865511913866357
STAG2	1	6	572.7890010477557	579.6107347910074	0.9882304910282391	down	HPCAL1	-0.016857917606307154
STAG2	1	6	572.7890010477557	579.6107347910074	0.9882304910282391	down	ZFPM2	-0.016844024891572763
STAG2	1	6	572.7890010477557	579.6107347910074	0.9882304910282391	up	BEND6	0.016841141243272836
STAG2	1	6	572.7890010477557	579.6107347910074	0.9882304910282391	down	ADCY6	-0.01683101299461198
STAG2	1	6	572.7890010477557	579.6107347910074	0.9882304910282391	down	GPX1	-0.016829332245274494
STAG2	1	6	572.7890010477557	579.6107347910074	0.9882304910282391	down	MYLK	-0.016826775323822252
STAG2	1	6	572.7890010477557	579.6107347910074	0.9882304910282391	up	LINC00174	0.01681866638738029
STAG2	1	6	572.7890010477557	579.6107347910074	0.9882304910282391	up	LIG3	0.016813536677530008
STAG2	1	6	572.7890010477557	579.6107347910074	0.9882304910282391	up	TENT5C	0.01681291770063325
STAG2	1	6	572.7890010477557	579.6107347910074	0.9882304910282391	down	MX1	-0.016808773955523715
STAG2	1	6	572.7890010477557	579.6107347910074	0.9882304910282391	up	RALGPS1	0.01680434114365074
STAG2	1	6	572.7890010477557	579.6107347910074	0.9882304910282391	up	TMEM138	0.016796014524804108
STAG2	1	6	572.7890010477557	579.6107347910074	0.9882304910282391	up	CFD	0.016792761595833237
STAG2	1	6	572.7890010477557	579.6107347910074	0.9882304910282391	down	COBL	-0.016790022592568312
STAG2	1	6	572.7890010477557	579.6107347910074	0.9882304910282391	down	USP18	-0.01677042057202431
STAG2	1	6	572.7890010477557	579.6107347910074	0.9882304910282391	down	GLYATL2	-0.01674885345704543
STAG2	1	6	572.7890010477557	579.6107347910074	0.9882304910282391	down	TSPAN9	-0.016738685802664636
STAG2	1	6	572.7890010477557	579.6107347910074	0.9882304910282391	down	ITGA11	-0.01673150708177389
STAG2	1	6	572.7890010477557	579.6107347910074	0.9882304910282391	down	LINC01684	-0.01672709487674503
STAG2	1	6	572.7890010477557	579.6107347910074	0.9882304910282391	down	ITGA9	-0.016726769869339433
STAG2	1	6	572.7890010477557	579.6107347910074	0.9882304910282391	down	RAMP1	-0.016709845852032147
STAG2	1	6	572.7890010477557	579.6107347910074	0.9882304910282391	down	CDCP1	-0.01669908539967024
STAG2	1	6	572.7890010477557	579.6107347910074	0.9882304910282391	down	TRPS1	-0.016690665997926676
STAG2	1	6	572.7890010477557	579.6107347910074	0.9882304910282391	down	PLAT	-0.01667199883643167
STAG2	1	6	572.7890010477557	579.6107347910074	0.9882304910282391	down	NBL1	-0.016667852976406855
STAG2	1	6	572.7890010477557	579.6107347910074	0.9882304910282391	down	LINC00865	-0.016667739821287317
STAG2	1	6	572.7890010477557	579.6107347910074	0.9882304910282391	up	ODAD4	0.016650448887893434
STAG2	1	6	572.7890010477557	579.6107347910074	0.9882304910282391	down	IPO8P1	-0.016646980165239307
STAG2	1	6	572.7890010477557	579.6107347910074	0.9882304910282391	up	FBXL17	0.016635146195648785
STAG2	1	6	572.7890010477557	579.6107347910074	0.9882304910282391	up	SUGP2	0.016634971042392813
STAG2	1	6	572.7890010477557	579.6107347910074	0.9882304910282391	down	CLIC4P1	-0.016634125973018166
STAG2	1	6	572.7890010477557	579.6107347910074	0.9882304910282391	down	FAM83B	-0.01661432861219538
STAG2	1	6	572.7890010477557	579.6107347910074	0.9882304910282391	up	CCDC66	0.016611625077723794
STAG2	1	6	572.7890010477557	579.6107347910074	0.9882304910282391	up	CCDC183-AS1	0.01661118124038821
STAG2	1	6	572.7890010477557	579.6107347910074	0.9882304910282391	up	IDUA	0.016609962916263356
STAG2	1	6	572.7890010477557	579.6107347910074	0.9882304910282391	down	PALS2	-0.016597867163872165
STAG2	1	6	572.7890010477557	579.6107347910074	0.9882304910282391	down	CDC123	-0.016594804067589335
STAG2	1	6	572.7890010477557	579.6107347910074	0.9882304910282391	down	FOXN3	-0.01657921626630609
STAG2	1	6	572.7890010477557	579.6107347910074	0.9882304910282391	down	KIF13B	-0.016572901636797338
STAG2	1	6	572.7890010477557	579.6107347910074	0.9882304910282391	down	RHBDF1	-0.016570543583730928
STAG2	1	6	572.7890010477557	579.6107347910074	0.9882304910282391	down	F2RL3	-0.016552116597307074
STAG2	1	6	572.7890010477557	579.6107347910074	0.9882304910282391	down	PRCD	-0.016528484278875672
STAG2	1	6	572.7890010477557	579.6107347910074	0.9882304910282391	up	SLC2A13	0.016514990735826046
STAG2	1	6	572.7890010477557	579.6107347910074	0.9882304910282391	down	LINC00355	-0.016512935924406832
STAG2	1	6	572.7890010477557	579.6107347910074	0.9882304910282391	up	RAB23	0.01651238854097419
STAG2	1	6	572.7890010477557	579.6107347910074	0.9882304910282391	down	CPNE7	-0.01651011713667331
STAG2	1	6	572.7890010477557	579.6107347910074	0.9882304910282391	down	STK24P1	-0.016509092762875065
STAG2	1	6	572.7890010477557	579.6107347910074	0.9882304910282391	down	GPER1	-0.016508944819107328
STAG2	1	6	572.7890010477557	579.6107347910074	0.9882304910282391	down	JPH4	-0.01649460910641111
STAG2	1	6	572.7890010477557	579.6107347910074	0.9882304910282391	down	CNDP2	-0.01647236249422279
STAG2	1	6	572.7890010477557	579.6107347910074	0.9882304910282391	up	MED25	0.016467924360123985
STAG2	1	6	572.7890010477557	579.6107347910074	0.9882304910282391	down	COBLL1	-0.016465045478400466
STAG2	1	6	572.7890010477557	579.6107347910074	0.9882304910282391	down	HAVCR2	-0.016457180254032554
STAG2	1	6	572.7890010477557	579.6107347910074	0.9882304910282391	down	SQLE	-0.016448425539577222
STAG2	1	6	572.7890010477557	579.6107347910074	0.9882304910282391	up	STAG3L5P	0.01644690334149139
STAG2	1	6	572.7890010477557	579.6107347910074	0.9882304910282391	down	TMEM51-AS1	-0.016434380338425883
STAG2	1	6	572.7890010477557	579.6107347910074	0.9882304910282391	down	CALHM6	-0.016417489077631582
STAG2	1	6	572.7890010477557	579.6107347910074	0.9882304910282391	down	NCOA7	-0.01641531638468585
STAG2	1	6	572.7890010477557	579.6107347910074	0.9882304910282391	down	TMIE	-0.016412210192394423
STAG2	1	6	572.7890010477557	579.6107347910074	0.9882304910282391	down	FLNB	-0.016408851334419865
STAG2	1	6	572.7890010477557	579.6107347910074	0.9882304910282391	up	HOMER3	0.016353934436548243
STAG2	1	6	572.7890010477557	579.6107347910074	0.9882304910282391	down	MAGED4	-0.016351314638492154
STAG2	1	6	572.7890010477557	579.6107347910074	0.9882304910282391	down	C2CD2	-0.016351058882202372
STAG2	1	6	572.7890010477557	579.6107347910074	0.9882304910282391	up	SGCB	0.016347300056779066
STAG2	1	6	572.7890010477557	579.6107347910074	0.9882304910282391	down	HDAC7	-0.01634304130485925
STAG2	1	6	572.7890010477557	579.6107347910074	0.9882304910282391	down	CD1B	-0.01634199510639869
STAG2	1	6	572.7890010477557	579.6107347910074	0.9882304910282391	down	MIR99AHG	-0.016331925158717158
STAG2	1	6	572.7890010477557	579.6107347910074	0.9882304910282391	down	L3MBTL4-AS1	-0.016329495271633278
STAG2	1	6	572.7890010477557	579.6107347910074	0.9882304910282391	down	GPX1P2	-0.016327817089914088
STAG2	1	6	572.7890010477557	579.6107347910074	0.9882304910282391	down	PXDC1	-0.01632770548099848
STAG2	1	6	572.7890010477557	579.6107347910074	0.9882304910282391	up	SLC25A42	0.016323536681994176
STAG2	1	6	572.7890010477557	579.6107347910074	0.9882304910282391	down	NTHL1	-0.016315986209706194
STAG2	2	11	472.2622987085717	443.90434900731344	1.06388301841303	up	RAB3IP	0.03073023548690627
STAG2	2	11	472.2622987085717	443.90434900731344	1.06388301841303	up	SLC35G1	0.030301022890784235
STAG2	2	11	472.2622987085717	443.90434900731344	1.06388301841303	up	TRPC1	0.028881219264729353
STAG2	2	11	472.2622987085717	443.90434900731344	1.06388301841303	up	ABCA5	0.028519519279684567
STAG2	2	11	472.2622987085717	443.90434900731344	1.06388301841303	up	SLC25A27	0.027662252521985793
STAG2	2	11	472.2622987085717	443.90434900731344	1.06388301841303	up	GALNT12	0.027352564032952463
STAG2	2	11	472.2622987085717	443.90434900731344	1.06388301841303	up	HCG4	0.027276097258235262
STAG2	2	11	472.2622987085717	443.90434900731344	1.06388301841303	up	BMERB1	0.027042670205092205
STAG2	2	11	472.2622987085717	443.90434900731344	1.06388301841303	up	PRXL2A	0.02703043080184413
STAG2	2	11	472.2622987085717	443.90434900731344	1.06388301841303	up	BEND7	0.027012744260297122
STAG2	2	11	472.2622987085717	443.90434900731344	1.06388301841303	up	CHMP4C	0.02699583122387575
STAG2	2	11	472.2622987085717	443.90434900731344	1.06388301841303	up	PARP3	0.026921319940691916
STAG2	2	11	472.2622987085717	443.90434900731344	1.06388301841303	up	EXPH5	0.026869922948846207
STAG2	2	11	472.2622987085717	443.90434900731344	1.06388301841303	up	CGREF1	0.026863392352968904
STAG2	2	11	472.2622987085717	443.90434900731344	1.06388301841303	up	PARD3B	0.026861083819545568
STAG2	2	11	472.2622987085717	443.90434900731344	1.06388301841303	up	DYNC1I1	0.02677164679502885
STAG2	2	11	472.2622987085717	443.90434900731344	1.06388301841303	up	ACP6	0.026751319282929873
STAG2	2	11	472.2622987085717	443.90434900731344	1.06388301841303	up	MOCS1	0.026722738308461783
STAG2	2	11	472.2622987085717	443.90434900731344	1.06388301841303	up	TPD52L1	0.026481144281480008
STAG2	2	11	472.2622987085717	443.90434900731344	1.06388301841303	down	IGKV2-24	-0.026267431430765348
STAG2	2	11	472.2622987085717	443.90434900731344	1.06388301841303	up	EVA1C	0.02625692918030472
STAG2	2	11	472.2622987085717	443.90434900731344	1.06388301841303	up	TANC2	0.02618327159559252
STAG2	2	11	472.2622987085717	443.90434900731344	1.06388301841303	up	RMND5B	0.02614396712343144
STAG2	2	11	472.2622987085717	443.90434900731344	1.06388301841303	up	LRCH2	0.025853481878961162
STAG2	2	11	472.2622987085717	443.90434900731344	1.06388301841303	up	ABHD1	0.025853133873271626
STAG2	2	11	472.2622987085717	443.90434900731344	1.06388301841303	up	MPPED2	0.02582081825034346
STAG2	2	11	472.2622987085717	443.90434900731344	1.06388301841303	up	PLCB4	0.025632471562499693
STAG2	2	11	472.2622987085717	443.90434900731344	1.06388301841303	up	RTL8B	0.02553089088346003
STAG2	2	11	472.2622987085717	443.90434900731344	1.06388301841303	up	ANKS6	0.02548522765439384
STAG2	2	11	472.2622987085717	443.90434900731344	1.06388301841303	up	PLS3	0.025455158193752003
STAG2	2	11	472.2622987085717	443.90434900731344	1.06388301841303	up	PPFIA3	0.025404011088396555
STAG2	2	11	472.2622987085717	443.90434900731344	1.06388301841303	up	MYCT1	0.025359434685483958
STAG2	2	11	472.2622987085717	443.90434900731344	1.06388301841303	up	H2AC25	0.025220605335014624
STAG2	2	11	472.2622987085717	443.90434900731344	1.06388301841303	up	SLC22A17	0.025209051338788056
STAG2	2	11	472.2622987085717	443.90434900731344	1.06388301841303	up	CEP126	0.025049537327956135
STAG2	2	11	472.2622987085717	443.90434900731344	1.06388301841303	up	ANKRD6	0.024901463563070023
STAG2	2	11	472.2622987085717	443.90434900731344	1.06388301841303	up	CLGN	0.02476143119132752
STAG2	2	11	472.2622987085717	443.90434900731344	1.06388301841303	up	MPP2	0.024667038241069812
STAG2	2	11	472.2622987085717	443.90434900731344	1.06388301841303	up	CYP2J2	0.024625578230498563
STAG2	2	11	472.2622987085717	443.90434900731344	1.06388301841303	up	ZC2HC1A	0.02459658704718897
STAG2	2	11	472.2622987085717	443.90434900731344	1.06388301841303	up	NUP62CL	0.02459412451828357
STAG2	2	11	472.2622987085717	443.90434900731344	1.06388301841303	up	WDR17	0.024593140608185772
STAG2	2	11	472.2622987085717	443.90434900731344	1.06388301841303	up	MARCHF9	0.02454710851726332
STAG2	2	11	472.2622987085717	443.90434900731344	1.06388301841303	up	ABHD17AP6	0.024524746070707815
STAG2	2	11	472.2622987085717	443.90434900731344	1.06388301841303	up	NUDT11	0.024418761401963897
STAG2	2	11	472.2622987085717	443.90434900731344	1.06388301841303	up	TCEAL5	0.02432714183882785
STAG2	2	11	472.2622987085717	443.90434900731344	1.06388301841303	up	GSTM3	0.02418656811434786
STAG2	2	11	472.2622987085717	443.90434900731344	1.06388301841303	up	PPP2R3A	0.02417313005197949
STAG2	2	11	472.2622987085717	443.90434900731344	1.06388301841303	up	VWDE	0.024167105498806216
STAG2	2	11	472.2622987085717	443.90434900731344	1.06388301841303	down	GPR183	-0.024155667494347017
STAG2	2	11	472.2622987085717	443.90434900731344	1.06388301841303	up	MIPOL1	0.024088814972738022
STAG2	2	11	472.2622987085717	443.90434900731344	1.06388301841303	down	LRRC8A	-0.024088655019178545
STAG2	2	11	472.2622987085717	443.90434900731344	1.06388301841303	up	NAALAD2	0.023908850620688538
STAG2	2	11	472.2622987085717	443.90434900731344	1.06388301841303	up	HLA-F-AS1	0.023851027583285972
STAG2	2	11	472.2622987085717	443.90434900731344	1.06388301841303	up	PLOD2	0.02375949157192729
STAG2	2	11	472.2622987085717	443.90434900731344	1.06388301841303	up	WHAMMP2	0.023625204306613187
STAG2	2	11	472.2622987085717	443.90434900731344	1.06388301841303	up	EXOC6B	0.02357823208543306
STAG2	2	11	472.2622987085717	443.90434900731344	1.06388301841303	up	CDC14B	0.023557146815142906
STAG2	2	11	472.2622987085717	443.90434900731344	1.06388301841303	down	GGT5	-0.023522868087180397
STAG2	2	11	472.2622987085717	443.90434900731344	1.06388301841303	up	RNF150	0.023425641009400394
STAG2	2	11	472.2622987085717	443.90434900731344	1.06388301841303	up	SENP6	0.023358875195046643
STAG2	2	11	472.2622987085717	443.90434900731344	1.06388301841303	up	MAP3K21	0.02332712323792496
STAG2	2	11	472.2622987085717	443.90434900731344	1.06388301841303	up	NRG2	0.02331617760693276
STAG2	2	11	472.2622987085717	443.90434900731344	1.06388301841303	up	DTX3	0.023273270736156662
STAG2	2	11	472.2622987085717	443.90434900731344	1.06388301841303	up	ADSS1	0.023268003354983805
STAG2	2	11	472.2622987085717	443.90434900731344	1.06388301841303	down	WT1	-0.02326346708402774
STAG2	2	11	472.2622987085717	443.90434900731344	1.06388301841303	up	NOVA1	0.02325428797338969
STAG2	2	11	472.2622987085717	443.90434900731344	1.06388301841303	up	FAM241B	0.023179774994563643
STAG2	2	11	472.2622987085717	443.90434900731344	1.06388301841303	up	SEMA4F	0.02315255990278002
STAG2	2	11	472.2622987085717	443.90434900731344	1.06388301841303	up	ARHGEF25	0.02307749983887844
STAG2	2	11	472.2622987085717	443.90434900731344	1.06388301841303	up	DSG2	0.023067211540491836
STAG2	2	11	472.2622987085717	443.90434900731344	1.06388301841303	up	SARM1	0.023007521319890308
STAG2	2	11	472.2622987085717	443.90434900731344	1.06388301841303	up	PLAG1	0.022998627205296718
STAG2	2	11	472.2622987085717	443.90434900731344	1.06388301841303	down	RTN4R	-0.022940406094345132
STAG2	2	11	472.2622987085717	443.90434900731344	1.06388301841303	up	ODAD2	0.02290374104563913
STAG2	2	11	472.2622987085717	443.90434900731344	1.06388301841303	up	COL18A1	0.022870103240667287
STAG2	2	11	472.2622987085717	443.90434900731344	1.06388301841303	down	GPR174	-0.022801242804820248
STAG2	2	11	472.2622987085717	443.90434900731344	1.06388301841303	up	PRKCZ	0.02269138903026617
STAG2	2	11	472.2622987085717	443.90434900731344	1.06388301841303	up	SLC29A2	0.02266697140350199
STAG2	2	11	472.2622987085717	443.90434900731344	1.06388301841303	up	HOOK1	0.02257601090580267
STAG2	2	11	472.2622987085717	443.90434900731344	1.06388301841303	up	DUOX1	0.02254311520822703
STAG2	2	11	472.2622987085717	443.90434900731344	1.06388301841303	up	CAND2	0.022408758796930554
STAG2	2	11	472.2622987085717	443.90434900731344	1.06388301841303	up	TBC1D8B	0.022406257459163054
STAG2	2	11	472.2622987085717	443.90434900731344	1.06388301841303	up	MLF1	0.022345953599634337
STAG2	2	11	472.2622987085717	443.90434900731344	1.06388301841303	up	SPATA6	0.022323895012605764
STAG2	2	11	472.2622987085717	443.90434900731344	1.06388301841303	up	CDC42BPA	0.02232134830513741
STAG2	2	11	472.2622987085717	443.90434900731344	1.06388301841303	up	TUB	0.022254935996794185
STAG2	2	11	472.2622987085717	443.90434900731344	1.06388301841303	up	BEX2	0.0222537334972338
STAG2	2	11	472.2622987085717	443.90434900731344	1.06388301841303	up	FAM184A	0.02224086827724321
STAG2	2	11	472.2622987085717	443.90434900731344	1.06388301841303	up	PKP2	0.022213290376106046
STAG2	2	11	472.2622987085717	443.90434900731344	1.06388301841303	up	FN3K	0.022201745326644276
STAG2	2	11	472.2622987085717	443.90434900731344	1.06388301841303	up	NSUN7	0.022197628566086026
STAG2	2	11	472.2622987085717	443.90434900731344	1.06388301841303	up	PLSCR4	0.02219357840303133
STAG2	2	11	472.2622987085717	443.90434900731344	1.06388301841303	up	CROCC	0.02213728170373765
STAG2	2	11	472.2622987085717	443.90434900731344	1.06388301841303	up	KHDC1	0.022068108616703296
STAG2	2	11	472.2622987085717	443.90434900731344	1.06388301841303	down	DSE	-0.022063033764637516
STAG2	2	11	472.2622987085717	443.90434900731344	1.06388301841303	up	PRKG1	0.02201261391472565
STAG2	2	11	472.2622987085717	443.90434900731344	1.06388301841303	up	MORC4	0.022012199983207227
STAG2	2	11	472.2622987085717	443.90434900731344	1.06388301841303	up	XKR6	0.022000927298829638
STAG2	2	11	472.2622987085717	443.90434900731344	1.06388301841303	up	RNF180	0.021977729375713143
STAG2	2	11	472.2622987085717	443.90434900731344	1.06388301841303	down	RPH3AL-AS1	-0.02195446005225955
STAG2	2	11	472.2622987085717	443.90434900731344	1.06388301841303	up	EPHX2	0.021820517511353187
STAG2	2	11	472.2622987085717	443.90434900731344	1.06388301841303	up	DENND2C	0.02167583342594724
STAG2	2	11	472.2622987085717	443.90434900731344	1.06388301841303	up	ETV1	0.021669584179106242
STAG2	2	11	472.2622987085717	443.90434900731344	1.06388301841303	up	CPNE8	0.02162589382314211
STAG2	2	11	472.2622987085717	443.90434900731344	1.06388301841303	down	IGKV2-23	-0.021615615331669915
STAG2	2	11	472.2622987085717	443.90434900731344	1.06388301841303	up	CACHD1	0.02156610026917511
STAG2	2	11	472.2622987085717	443.90434900731344	1.06388301841303	up	MAGI2-AS3	0.021547835169682384
STAG2	2	11	472.2622987085717	443.90434900731344	1.06388301841303	up	DDAH1	0.021537688048957764
STAG2	2	11	472.2622987085717	443.90434900731344	1.06388301841303	down	PRKX	-0.021516121219992104
STAG2	2	11	472.2622987085717	443.90434900731344	1.06388301841303	up	HSD17B14	0.0213934727245116
STAG2	2	11	472.2622987085717	443.90434900731344	1.06388301841303	up	ANKEF1	0.021369435789801303
STAG2	2	11	472.2622987085717	443.90434900731344	1.06388301841303	up	MPV17L	0.02135590571326429
STAG2	2	11	472.2622987085717	443.90434900731344	1.06388301841303	down	CLEC14A	-0.021352290349333093
STAG2	2	11	472.2622987085717	443.90434900731344	1.06388301841303	up	NLGN2	0.02133633794455623
STAG2	2	11	472.2622987085717	443.90434900731344	1.06388301841303	up	MBNL1	0.02131336183723469
STAG2	2	11	472.2622987085717	443.90434900731344	1.06388301841303	up	CNN3-DT	0.021254284247307655
STAG2	2	11	472.2622987085717	443.90434900731344	1.06388301841303	up	GPC5	0.021210023239795428
STAG2	2	11	472.2622987085717	443.90434900731344	1.06388301841303	up	CLIC6	0.021186746496807598
STAG2	2	11	472.2622987085717	443.90434900731344	1.06388301841303	up	TTC23L-AS1	0.02114719123270875
STAG2	2	11	472.2622987085717	443.90434900731344	1.06388301841303	up	BEX5	0.021084276164148635
STAG2	2	11	472.2622987085717	443.90434900731344	1.06388301841303	down	SNX29	-0.021078117032419876
STAG2	2	11	472.2622987085717	443.90434900731344	1.06388301841303	up	TPM1	0.02105324552528063
STAG2	2	11	472.2622987085717	443.90434900731344	1.06388301841303	up	GPRASP3	0.021043892363406754
STAG2	2	11	472.2622987085717	443.90434900731344	1.06388301841303	up	CDKL5	0.021028852886972163
STAG2	2	11	472.2622987085717	443.90434900731344	1.06388301841303	up	ADGRG6	0.02101581449432546
STAG2	2	11	472.2622987085717	443.90434900731344	1.06388301841303	up	PIK3R3	0.02099316069514103
STAG2	2	11	472.2622987085717	443.90434900731344	1.06388301841303	down	UMODL1	-0.020989284889408464
STAG2	2	11	472.2622987085717	443.90434900731344	1.06388301841303	up	PHKA1	0.02098498786820975
STAG2	2	11	472.2622987085717	443.90434900731344	1.06388301841303	up	RBM11	0.02094280781410642
STAG2	2	11	472.2622987085717	443.90434900731344	1.06388301841303	up	SLAIN1	0.020934692261941317
STAG2	2	11	472.2622987085717	443.90434900731344	1.06388301841303	up	NFKBIL1	0.02092383138887472
STAG2	2	11	472.2622987085717	443.90434900731344	1.06388301841303	down	IGKV1-22	-0.020917409646511658
STAG2	2	11	472.2622987085717	443.90434900731344	1.06388301841303	up	TRPM4	0.02090908467609092
STAG2	2	11	472.2622987085717	443.90434900731344	1.06388301841303	up	PLEKHH2	0.020906345628572107
STAG2	2	11	472.2622987085717	443.90434900731344	1.06388301841303	up	WASF3	0.020900354719822274
STAG2	2	11	472.2622987085717	443.90434900731344	1.06388301841303	up	PLEKHG4B	0.020896914910259162
STAG2	2	11	472.2622987085717	443.90434900731344	1.06388301841303	up	ELOVL7	0.020878768933218068
STAG2	2	11	472.2622987085717	443.90434900731344	1.06388301841303	down	ITM2A	-0.02087341933075237
STAG2	2	11	472.2622987085717	443.90434900731344	1.06388301841303	up	LRRC75A	0.02085611062993778
STAG2	2	11	472.2622987085717	443.90434900731344	1.06388301841303	up	RTL8C	0.020818419976514853
STAG2	2	11	472.2622987085717	443.90434900731344	1.06388301841303	up	PDE5A	0.02081282503789134
STAG2	2	11	472.2622987085717	443.90434900731344	1.06388301841303	up	WWC1	0.020756730112523582
STAG2	2	11	472.2622987085717	443.90434900731344	1.06388301841303	up	PCLO	0.020742694758476853
STAG2	2	11	472.2622987085717	443.90434900731344	1.06388301841303	up	MPDZ	0.020625690640218162
STAG2	2	11	472.2622987085717	443.90434900731344	1.06388301841303	up	SLC22A5	0.02062305578521422
STAG2	2	11	472.2622987085717	443.90434900731344	1.06388301841303	down	MPO	-0.020613769271472508
STAG2	2	11	472.2622987085717	443.90434900731344	1.06388301841303	up	UNC13B	0.020599661734677702
STAG2	2	11	472.2622987085717	443.90434900731344	1.06388301841303	down	OAF	-0.020568426456847047
STAG2	2	11	472.2622987085717	443.90434900731344	1.06388301841303	up	SLITRK5	0.0205570096291173
STAG2	2	11	472.2622987085717	443.90434900731344	1.06388301841303	up	ARMCX2	0.020549614892929283
STAG2	2	11	472.2622987085717	443.90434900731344	1.06388301841303	up	ENO3	0.020538520739854044
STAG2	2	11	472.2622987085717	443.90434900731344	1.06388301841303	up	FSTL1	0.020530645429230335
STAG2	2	11	472.2622987085717	443.90434900731344	1.06388301841303	up	GAREM2	0.020526957721690168
STAG2	2	11	472.2622987085717	443.90434900731344	1.06388301841303	up	STK33	0.020523683359190557
STAG2	2	11	472.2622987085717	443.90434900731344	1.06388301841303	down	STAP1	-0.020505257144297406
STAG2	2	11	472.2622987085717	443.90434900731344	1.06388301841303	up	AASS	0.020504434009071752
STAG2	2	11	472.2622987085717	443.90434900731344	1.06388301841303	down	CD96	-0.02045988096962918
STAG2	2	11	472.2622987085717	443.90434900731344	1.06388301841303	up	NUDT9P1	0.020423419171274916
STAG2	2	11	472.2622987085717	443.90434900731344	1.06388301841303	up	ARHGAP6	0.020411820657205877
STAG2	2	11	472.2622987085717	443.90434900731344	1.06388301841303	up	LIPE	0.020399139133631894
STAG2	2	11	472.2622987085717	443.90434900731344	1.06388301841303	up	ANKRD65	0.020341608453584452
STAG2	2	11	472.2622987085717	443.90434900731344	1.06388301841303	up	DUSP15	0.020304673607629498
STAG2	2	11	472.2622987085717	443.90434900731344	1.06388301841303	down	ADRB1	-0.020262868029802573
STAG2	2	11	472.2622987085717	443.90434900731344	1.06388301841303	up	SLC2A10	0.020253475715317326
STAG2	2	11	472.2622987085717	443.90434900731344	1.06388301841303	up	ACBD4	0.020246967565886446
STAG2	2	11	472.2622987085717	443.90434900731344	1.06388301841303	up	RECK	0.020222632897451076
STAG2	2	11	472.2622987085717	443.90434900731344	1.06388301841303	down	HOMER3-AS1	-0.020182180362406623
STAG2	2	11	472.2622987085717	443.90434900731344	1.06388301841303	up	NPRL2	0.020166277496826285
STAG2	2	11	472.2622987085717	443.90434900731344	1.06388301841303	up	TRIM32	0.02015800545267988
STAG2	2	11	472.2622987085717	443.90434900731344	1.06388301841303	up	PBX1	0.020156521778742317
STAG2	2	11	472.2622987085717	443.90434900731344	1.06388301841303	up	TMEM63C	0.020153453939527756
STAG2	2	11	472.2622987085717	443.90434900731344	1.06388301841303	up	PODXL2	0.02014139639934957
STAG2	2	11	472.2622987085717	443.90434900731344	1.06388301841303	up	GSTO2	0.020124992677819448
STAG2	2	11	472.2622987085717	443.90434900731344	1.06388301841303	up	FAM169A	0.020116267327887703
STAG2	2	11	472.2622987085717	443.90434900731344	1.06388301841303	up	MICE	0.020110768130082092
STAG2	2	11	472.2622987085717	443.90434900731344	1.06388301841303	up	CIBAR1	0.019974289712965634
STAG2	2	11	472.2622987085717	443.90434900731344	1.06388301841303	down	IRX1	-0.019967913476403257
STAG2	2	11	472.2622987085717	443.90434900731344	1.06388301841303	up	SCRN1	0.0199250355880963
STAG2	2	11	472.2622987085717	443.90434900731344	1.06388301841303	up	UCHL1	0.01991931717912215
STAG2	2	11	472.2622987085717	443.90434900731344	1.06388301841303	down	LRP4	-0.01990635848297379
STAG2	2	11	472.2622987085717	443.90434900731344	1.06388301841303	up	RPS6KA6	0.01984647507590957
STAG2	2	11	472.2622987085717	443.90434900731344	1.06388301841303	down	SLC38A2	-0.019842759870195275
STAG2	2	11	472.2622987085717	443.90434900731344	1.06388301841303	up	OSBPL6	0.019823916051626138
STAG2	2	11	472.2622987085717	443.90434900731344	1.06388301841303	down	WT1-AS	-0.01982200949252548
STAG2	2	11	472.2622987085717	443.90434900731344	1.06388301841303	up	MACROH2A2	0.01980019858079948
STAG2	2	11	472.2622987085717	443.90434900731344	1.06388301841303	up	GPR63	0.019790630571848964
STAG2	2	11	472.2622987085717	443.90434900731344	1.06388301841303	up	ZNF532	0.019789926907079553
STAG2	2	11	472.2622987085717	443.90434900731344	1.06388301841303	down	ST18	-0.019787240682824905
STAG2	2	11	472.2622987085717	443.90434900731344	1.06388301841303	up	CYB5R2	0.019755849650123985
STAG2	2	11	472.2622987085717	443.90434900731344	1.06388301841303	down	FFAR4	-0.019747887127982915
STAG2	2	11	472.2622987085717	443.90434900731344	1.06388301841303	up	TEX14BP	0.019715396482311506
STAG2	2	11	472.2622987085717	443.90434900731344	1.06388301841303	up	HMGA2-AS1	0.019650207428559118
STAG2	2	11	472.2622987085717	443.90434900731344	1.06388301841303	up	TMEM150C	0.019650205742451587
STAG2	2	11	472.2622987085717	443.90434900731344	1.06388301841303	up	TTC8	0.01964103406070485
STAG2	2	11	472.2622987085717	443.90434900731344	1.06388301841303	up	PNMA3	0.01962125188418558
STAG2	2	11	472.2622987085717	443.90434900731344	1.06388301841303	up	PRDM5	0.019618723648389846
STAG2	2	11	472.2622987085717	443.90434900731344	1.06388301841303	up	SLC16A1-AS1	0.01954662105684022
STAG2	2	11	472.2622987085717	443.90434900731344	1.06388301841303	up	SCDP1	0.019543045236596147
STAG2	2	11	472.2622987085717	443.90434900731344	1.06388301841303	down	TMTC2	-0.019541938945580234
STAG2	2	11	472.2622987085717	443.90434900731344	1.06388301841303	up	SNX7	0.019522237494733828
STAG2	2	11	472.2622987085717	443.90434900731344	1.06388301841303	up	LINC01694	0.019513761957323402
STAG2	2	11	472.2622987085717	443.90434900731344	1.06388301841303	up	CDC14C	0.019512878224001367
STAG2	2	11	472.2622987085717	443.90434900731344	1.06388301841303	down	BRMS1L	-0.01951215172101934
STAG2	2	11	472.2622987085717	443.90434900731344	1.06388301841303	up	DUOXA1	0.019481295988310297
STAG2	2	11	472.2622987085717	443.90434900731344	1.06388301841303	up	ALOX12B	0.019464959174825047
STAG2	2	11	472.2622987085717	443.90434900731344	1.06388301841303	up	STARD10	0.01945094419821354
STAG2	2	11	472.2622987085717	443.90434900731344	1.06388301841303	up	SLC25A23	0.019433998088719002
STAG2	2	11	472.2622987085717	443.90434900731344	1.06388301841303	down	ECM1	-0.019381387320691567
STAG2	2	11	472.2622987085717	443.90434900731344	1.06388301841303	up	MEIOC	0.019355243089227165
STAG2	2	11	472.2622987085717	443.90434900731344	1.06388301841303	up	MMP16	0.019317200919797488
STAG2	2	11	472.2622987085717	443.90434900731344	1.06388301841303	up	NUDT10	0.019309754077891775
STAG2	2	11	472.2622987085717	443.90434900731344	1.06388301841303	up	ANKRD20A5P	0.019278337581423107
STAG2	2	11	472.2622987085717	443.90434900731344	1.06388301841303	up	BAG3	0.019263121735192013
STAG2	2	11	472.2622987085717	443.90434900731344	1.06388301841303	up	FKBP14-AS1	0.019249305411740112
STAG2	2	11	472.2622987085717	443.90434900731344	1.06388301841303	up	KCNS1	0.01923152583157054
STAG2	2	11	472.2622987085717	443.90434900731344	1.06388301841303	up	EVC2	0.01922374749312757
STAG2	2	11	472.2622987085717	443.90434900731344	1.06388301841303	up	DCTN2	0.01922325691277127
STAG2	2	11	472.2622987085717	443.90434900731344	1.06388301841303	down	LUZP1	-0.01920851524282671
STAG2	2	11	472.2622987085717	443.90434900731344	1.06388301841303	down	COLEC12	-0.019207243268853477
STAG2	2	11	472.2622987085717	443.90434900731344	1.06388301841303	up	C3orf14	0.01916088939722261
STAG2	2	11	472.2622987085717	443.90434900731344	1.06388301841303	up	NFIA	0.019159006026439707
STAG2	2	11	472.2622987085717	443.90434900731344	1.06388301841303	up	PGAP4	0.019148859706134114
STAG2	2	11	472.2622987085717	443.90434900731344	1.06388301841303	up	BRPF3-AS1	0.019118936394768322
STAG2	2	11	472.2622987085717	443.90434900731344	1.06388301841303	up	EMC2	0.019115143894904853
STAG2	2	11	472.2622987085717	443.90434900731344	1.06388301841303	up	UQCRB	0.019064314931521154
STAG2	2	11	472.2622987085717	443.90434900731344	1.06388301841303	up	RANBP17	0.019035770371875538
STAG2	2	11	472.2622987085717	443.90434900731344	1.06388301841303	down	CLDN12	-0.019029787624183878
STAG2	2	11	472.2622987085717	443.90434900731344	1.06388301841303	up	TJP2	0.01901924092520711
STAG2	2	11	472.2622987085717	443.90434900731344	1.06388301841303	up	SMIM27	0.019013654239106628
STAG2	2	11	472.2622987085717	443.90434900731344	1.06388301841303	down	IGKV6-21	-0.01900394319382212
STAG2	2	11	472.2622987085717	443.90434900731344	1.06388301841303	down	CPA6	-0.018990796248030746
STAG2	2	11	472.2622987085717	443.90434900731344	1.06388301841303	up	BAD	0.018989070921597906
STAG2	2	11	472.2622987085717	443.90434900731344	1.06388301841303	down	SLCO2A1	-0.018977035094707263
STAG2	2	11	472.2622987085717	443.90434900731344	1.06388301841303	down	LINC01215	-0.01896234138072617
STAG2	2	11	472.2622987085717	443.90434900731344	1.06388301841303	up	ASAH2B	0.018955812623052345
STAG2	2	11	472.2622987085717	443.90434900731344	1.06388301841303	up	TRIP6	0.018915177472210887
STAG2	2	11	472.2622987085717	443.90434900731344	1.06388301841303	up	ARHGAP44	0.018913021264891826
STAG2	2	11	472.2622987085717	443.90434900731344	1.06388301841303	down	RNF125	-0.018912082395336264
STAG2	2	11	472.2622987085717	443.90434900731344	1.06388301841303	up	ETFDH	0.01890867645665732
STAG2	2	11	472.2622987085717	443.90434900731344	1.06388301841303	up	NUDT14	0.01890793014130524
STAG2	2	11	472.2622987085717	443.90434900731344	1.06388301841303	up	SMIM10L2A	0.01888367732228254
STAG2	2	11	472.2622987085717	443.90434900731344	1.06388301841303	down	IGLV3-19	-0.018877421510084414
STAG2	2	11	472.2622987085717	443.90434900731344	1.06388301841303	up	PRKAG1	0.018872054216243606
STAG2	2	11	472.2622987085717	443.90434900731344	1.06388301841303	down	CCNA1	-0.018859187482354333
STAG2	2	11	472.2622987085717	443.90434900731344	1.06388301841303	up	PPM1E	0.018855991317315912
STAG2	2	11	472.2622987085717	443.90434900731344	1.06388301841303	up	RBM41	0.018849765698994134
STAG2	2	11	472.2622987085717	443.90434900731344	1.06388301841303	down	EIF4G2	-0.01883832390737103
STAG2	2	11	472.2622987085717	443.90434900731344	1.06388301841303	up	TLCD5	0.018813561151398404
STAG2	2	11	472.2622987085717	443.90434900731344	1.06388301841303	up	CNN3	0.018801543764879986
STAG2	2	11	472.2622987085717	443.90434900731344	1.06388301841303	up	CIBAR1P1	0.018799791557393256
STAG2	2	11	472.2622987085717	443.90434900731344	1.06388301841303	down	IGHV3-21	-0.018775469235363555
STAG2	2	11	472.2622987085717	443.90434900731344	1.06388301841303	up	ETFB	0.01876391164672095
STAG2	2	11	472.2622987085717	443.90434900731344	1.06388301841303	down	IGKV3-20	-0.01876132535219778
STAG2	2	11	472.2622987085717	443.90434900731344	1.06388301841303	down	NRROS	-0.01875131568123841
STAG2	2	11	472.2622987085717	443.90434900731344	1.06388301841303	up	ADGRB3-DT	0.018749016265389613
STAG2	2	11	472.2622987085717	443.90434900731344	1.06388301841303	up	CCDC25	0.018743983769377217
STAG2	2	11	472.2622987085717	443.90434900731344	1.06388301841303	up	FKBP10	0.018741611116060358
STAG2	2	11	472.2622987085717	443.90434900731344	1.06388301841303	up	SYDE2	0.01873870928392762
STAG2	2	11	472.2622987085717	443.90434900731344	1.06388301841303	down	TPM4P3	-0.018721524896217576
STAG2	2	11	472.2622987085717	443.90434900731344	1.06388301841303	up	FAM215A	0.018707782022160425
STAG2	2	11	472.2622987085717	443.90434900731344	1.06388301841303	up	EVC	0.018703006761103747
STAG2	2	11	472.2622987085717	443.90434900731344	1.06388301841303	up	RNVU1-15	0.01869144420158133
STAG2	2	11	472.2622987085717	443.90434900731344	1.06388301841303	up	GCAWKR	0.01867559273557935
STAG2	2	11	472.2622987085717	443.90434900731344	1.06388301841303	up	NOXA1	0.018671847933644754
STAG2	2	11	472.2622987085717	443.90434900731344	1.06388301841303	up	MEIS3P2	0.018669141006920287
STAG2	2	11	472.2622987085717	443.90434900731344	1.06388301841303	up	APBB1	0.018663442468344612
STAG2	2	11	472.2622987085717	443.90434900731344	1.06388301841303	up	ANKRD31	0.018645054675094048
STAG2	2	11	472.2622987085717	443.90434900731344	1.06388301841303	up	CD37	0.018637717224639715
STAG2	2	11	472.2622987085717	443.90434900731344	1.06388301841303	down	IGHV3-7	-0.018637512986760096
STAG2	2	11	472.2622987085717	443.90434900731344	1.06388301841303	up	SMARCA1	0.018592075571673132
STAG2	2	11	472.2622987085717	443.90434900731344	1.06388301841303	up	ELAVL4	0.01858448461135006
STAG2	2	11	472.2622987085717	443.90434900731344	1.06388301841303	up	NOP14-AS1	0.018575908345958472
STAG2	2	11	472.2622987085717	443.90434900731344	1.06388301841303	down	IGKV2D-24	-0.018571384390100372
STAG2	2	11	472.2622987085717	443.90434900731344	1.06388301841303	down	LAPTM4A	-0.018567563122442437
STAG2	2	11	472.2622987085717	443.90434900731344	1.06388301841303	down	IGKV3-15	-0.0185504357269772
STAG2	2	11	472.2622987085717	443.90434900731344	1.06388301841303	up	LAMC1	0.01854647533371265
STAG2	2	11	472.2622987085717	443.90434900731344	1.06388301841303	up	LRATD2	0.018542427020754974
STAG2	2	11	472.2622987085717	443.90434900731344	1.06388301841303	up	FERMT1	0.018530129803803523
STAG2	2	11	472.2622987085717	443.90434900731344	1.06388301841303	up	PCYT1B	0.018528353737088717
STAG2	2	11	472.2622987085717	443.90434900731344	1.06388301841303	up	PROS1	0.018481746915011865
STAG2	2	11	472.2622987085717	443.90434900731344	1.06388301841303	up	TNK1	0.018467824844665418
STAG2	2	11	472.2622987085717	443.90434900731344	1.06388301841303	up	KIF21A	0.01845962362380969
STAG2	2	11	472.2622987085717	443.90434900731344	1.06388301841303	up	NEDD4L	0.0184589299513239
STAG2	2	11	472.2622987085717	443.90434900731344	1.06388301841303	up	BEX3	0.018455776685359544
STAG2	2	11	472.2622987085717	443.90434900731344	1.06388301841303	up	TSPAN14-AS1	0.018453446479255602
STAG2	2	11	472.2622987085717	443.90434900731344	1.06388301841303	up	PPP1R9A	0.018440777785579565
STAG2	2	11	472.2622987085717	443.90434900731344	1.06388301841303	down	PDCL3	-0.01843556157870638
STAG2	2	11	472.2622987085717	443.90434900731344	1.06388301841303	up	SHISA4	0.018421569741459778
STAG2	2	11	472.2622987085717	443.90434900731344	1.06388301841303	down	PYGB	-0.01841537655125334
STAG2	2	11	472.2622987085717	443.90434900731344	1.06388301841303	up	VIP	0.01838210690735335
STAG2	2	11	472.2622987085717	443.90434900731344	1.06388301841303	up	RBFOX2	0.018381430569510047
STAG2	2	11	472.2622987085717	443.90434900731344	1.06388301841303	down	IGKV1-5	-0.01837422615549489
STAG2	2	11	472.2622987085717	443.90434900731344	1.06388301841303	up	GNAZ	0.01837328557811524
STAG2	2	11	472.2622987085717	443.90434900731344	1.06388301841303	up	TRNAU1AP	0.018369499876160936
STAG2	2	11	472.2622987085717	443.90434900731344	1.06388301841303	up	ASAH2	0.018348237392050326
STAG2	2	11	472.2622987085717	443.90434900731344	1.06388301841303	down	IGLV2-23	-0.018346940096047697
STAG2	2	11	472.2622987085717	443.90434900731344	1.06388301841303	up	FBXO27	0.018342206181340144
STAG2	2	11	472.2622987085717	443.90434900731344	1.06388301841303	up	SLC22A15	0.018325491074482718
STAG2	2	11	472.2622987085717	443.90434900731344	1.06388301841303	down	CLEC10A	-0.018321743629927445
STAG2	2	11	472.2622987085717	443.90434900731344	1.06388301841303	up	SALL2	0.018313696110387506
STAG2	2	11	472.2622987085717	443.90434900731344	1.06388301841303	up	MTERF2	0.018310557879618758
STAG2	2	11	472.2622987085717	443.90434900731344	1.06388301841303	up	CPE	0.018290598709271074
STAG2	2	11	472.2622987085717	443.90434900731344	1.06388301841303	down	GPR34	-0.01828970082766839
STAG2	2	11	472.2622987085717	443.90434900731344	1.06388301841303	up	KBTBD12	0.01828309258678015
STAG2	2	11	472.2622987085717	443.90434900731344	1.06388301841303	up	ENPP4	0.018281229965680195
STAG2	2	11	472.2622987085717	443.90434900731344	1.06388301841303	up	DZIP1	0.01827868799378375
STAG2	2	11	472.2622987085717	443.90434900731344	1.06388301841303	down	IGKV3D-15	-0.01827829207126483
STAG2	2	11	472.2622987085717	443.90434900731344	1.06388301841303	down	NUBP1	-0.01827712334436479
STAG2	2	11	472.2622987085717	443.90434900731344	1.06388301841303	up	SLC6A16	0.018250285172147277
STAG2	2	11	472.2622987085717	443.90434900731344	1.06388301841303	down	GPR12	-0.018242452325028292
STAG2	2	11	472.2622987085717	443.90434900731344	1.06388301841303	up	MYEF2	0.018237300017888373
STAG2	2	11	472.2622987085717	443.90434900731344	1.06388301841303	up	ZNF354C	0.018216232540389
STAG2	2	11	472.2622987085717	443.90434900731344	1.06388301841303	down	PBDC1	-0.018199895969924093
STAG2	2	11	472.2622987085717	443.90434900731344	1.06388301841303	up	BFSP1	0.01819716751312297
STAG2	2	11	472.2622987085717	443.90434900731344	1.06388301841303	down	TRIM71	-0.01818500896246424
STAG2	2	11	472.2622987085717	443.90434900731344	1.06388301841303	up	BMP8B	0.01817961773159784
STAG2	2	11	472.2622987085717	443.90434900731344	1.06388301841303	down	NAB2	-0.018165152304366227
STAG2	2	11	472.2622987085717	443.90434900731344	1.06388301841303	up	NKAIN2	0.01816270006846923
STAG2	2	11	472.2622987085717	443.90434900731344	1.06388301841303	up	SYT3	0.018156598565345856
STAG2	2	11	472.2622987085717	443.90434900731344	1.06388301841303	down	IGLV1-47	-0.018143594160605736
STAG2	2	11	472.2622987085717	443.90434900731344	1.06388301841303	up	KCNJ2-AS1	0.01814138659665731
STAG2	2	11	472.2622987085717	443.90434900731344	1.06388301841303	down	IGHV4-34	-0.018133666008764468
STAG2	2	11	472.2622987085717	443.90434900731344	1.06388301841303	up	PCNX2	0.018119400187549768
STAG2	2	11	472.2622987085717	443.90434900731344	1.06388301841303	up	CPNE8-AS1	0.018116404900233838
STAG2	2	11	472.2622987085717	443.90434900731344	1.06388301841303	up	BCL9	0.018115247729290903
STAG2	2	11	472.2622987085717	443.90434900731344	1.06388301841303	down	LBR	-0.018115169501131654
STAG2	2	11	472.2622987085717	443.90434900731344	1.06388301841303	up	TRPC6	0.018105756924656973
STAG2	2	11	472.2622987085717	443.90434900731344	1.06388301841303	up	DTD1	0.018102387485586274
STAG2	2	11	472.2622987085717	443.90434900731344	1.06388301841303	up	LRRC49	0.0181019888240598
STAG2	2	11	472.2622987085717	443.90434900731344	1.06388301841303	down	UICLM	-0.01809547542979598
STAG2	2	11	472.2622987085717	443.90434900731344	1.06388301841303	up	CAPRIN2	0.018087596018393097
STAG2	2	11	472.2622987085717	443.90434900731344	1.06388301841303	up	BEND4	0.018085838043082798
STAG2	2	11	472.2622987085717	443.90434900731344	1.06388301841303	up	ZDHHC13	0.01807829404917869
STAG2	2	11	472.2622987085717	443.90434900731344	1.06388301841303	up	COMMD4	0.018073473967053628
STAG2	2	11	472.2622987085717	443.90434900731344	1.06388301841303	down	CALR	-0.01805884810706695
STAG2	2	11	472.2622987085717	443.90434900731344	1.06388301841303	down	IGKV1D-22	-0.01805742171211293
STAG2	2	11	472.2622987085717	443.90434900731344	1.06388301841303	up	PFKM	0.018048287626856587
STAG2	2	11	472.2622987085717	443.90434900731344	1.06388301841303	up	RPS10P7	0.01804386793396482
STAG2	2	11	472.2622987085717	443.90434900731344	1.06388301841303	up	GPC3	0.01803653026982759
STAG2	2	11	472.2622987085717	443.90434900731344	1.06388301841303	up	HFM1	0.018027324107567435
STAG2	2	11	472.2622987085717	443.90434900731344	1.06388301841303	down	MOB3B	-0.018025581349711193
STAG2	2	11	472.2622987085717	443.90434900731344	1.06388301841303	up	STK31	0.018024887333470407
STAG2	2	11	472.2622987085717	443.90434900731344	1.06388301841303	up	STX1B	0.018023749952784187
STAG2	2	11	472.2622987085717	443.90434900731344	1.06388301841303	up	C7orf50	0.018020408052605658
STAG2	2	11	472.2622987085717	443.90434900731344	1.06388301841303	up	C7orf31	0.01801404242729079
STAG2	2	11	472.2622987085717	443.90434900731344	1.06388301841303	up	RPL21P19	0.01800258783974093
STAG2	2	11	472.2622987085717	443.90434900731344	1.06388301841303	down	HCST	-0.018002095876495566
STAG2	2	11	472.2622987085717	443.90434900731344	1.06388301841303	down	IGDCC4	-0.017991141962716343
STAG2	2	11	472.2622987085717	443.90434900731344	1.06388301841303	up	PRR7	0.01798785571454693
STAG2	2	11	472.2622987085717	443.90434900731344	1.06388301841303	up	CMTM4	0.017975931980139203
STAG2	2	11	472.2622987085717	443.90434900731344	1.06388301841303	up	LINC01547	0.017973038627732807
STAG2	2	11	472.2622987085717	443.90434900731344	1.06388301841303	up	JAM2	0.017959722923389286
STAG2	2	11	472.2622987085717	443.90434900731344	1.06388301841303	down	IGHV3-15	-0.017956961248476996
STAG2	2	11	472.2622987085717	443.90434900731344	1.06388301841303	up	TRO	0.017956291293834074
STAG2	2	11	472.2622987085717	443.90434900731344	1.06388301841303	up	NLGN1	0.01795341291325016
STAG2	2	11	472.2622987085717	443.90434900731344	1.06388301841303	up	FRK	0.017934154293268598
STAG2	2	11	472.2622987085717	443.90434900731344	1.06388301841303	down	SNAI1	-0.017925868293520008
STAG2	2	11	472.2622987085717	443.90434900731344	1.06388301841303	down	IGLV1-44	-0.017898760109562935
STAG2	2	11	472.2622987085717	443.90434900731344	1.06388301841303	down	CD99	-0.01787989453733773
STAG2	2	11	472.2622987085717	443.90434900731344	1.06388301841303	down	NT5E	-0.017879329694865064
STAG2	2	11	472.2622987085717	443.90434900731344	1.06388301841303	up	PSD	0.017876413906810277
STAG2	2	11	472.2622987085717	443.90434900731344	1.06388301841303	up	ARHGAP32	0.017873602242595113
STAG2	2	11	472.2622987085717	443.90434900731344	1.06388301841303	up	PCBP3	0.017861617351011688
STAG2	2	11	472.2622987085717	443.90434900731344	1.06388301841303	down	ARTN	-0.01786157072364566
STAG2	2	11	472.2622987085717	443.90434900731344	1.06388301841303	up	LINC00674	0.017846653537812927
STAG2	2	11	472.2622987085717	443.90434900731344	1.06388301841303	down	SPRY2	-0.01784534304378642
STAG2	2	11	472.2622987085717	443.90434900731344	1.06388301841303	up	CIART	0.01783882823071915
STAG2	2	11	472.2622987085717	443.90434900731344	1.06388301841303	up	CHIC1	0.017836918446201493
STAG2	2	11	472.2622987085717	443.90434900731344	1.06388301841303	up	CCDC112	0.017806872139976025
STAG2	2	11	472.2622987085717	443.90434900731344	1.06388301841303	down	GNA15	-0.017797333909133278
STAG2	2	11	472.2622987085717	443.90434900731344	1.06388301841303	up	TOLLIP-DT	0.017795668212376752
STAG2	2	11	472.2622987085717	443.90434900731344	1.06388301841303	down	IGKV1-16	-0.01779377544752031
STAG2	2	11	472.2622987085717	443.90434900731344	1.06388301841303	up	AKAP1-DT	0.01778790094658047
STAG2	2	11	472.2622987085717	443.90434900731344	1.06388301841303	up	DMGDH	0.017771808588154973
STAG2	2	11	472.2622987085717	443.90434900731344	1.06388301841303	up	XXYLT1-AS2	0.01775719814929822
STAG2	2	11	472.2622987085717	443.90434900731344	1.06388301841303	down	IGKV3-11	-0.017755286063779133
STAG2	2	11	472.2622987085717	443.90434900731344	1.06388301841303	up	PRKCZ-AS1	0.01775165882879054
STAG2	2	11	472.2622987085717	443.90434900731344	1.06388301841303	up	THAP10	0.017749840187569928
STAG2	2	11	472.2622987085717	443.90434900731344	1.06388301841303	up	STAC	0.017747370237598405
STAG2	2	11	472.2622987085717	443.90434900731344	1.06388301841303	up	RYR2	0.017738590439261456
STAG2	2	11	472.2622987085717	443.90434900731344	1.06388301841303	down	ZNF608	-0.017736520261901423
STAG2	2	11	472.2622987085717	443.90434900731344	1.06388301841303	up	RPL13AP7	0.01773247055530106
STAG2	2	11	472.2622987085717	443.90434900731344	1.06388301841303	up	SFXN1	0.017732209684820747
STAG2	2	11	472.2622987085717	443.90434900731344	1.06388301841303	up	AKT3	0.017731613482099076
STAG2	2	11	472.2622987085717	443.90434900731344	1.06388301841303	up	PAIP2B	0.01773092986981344
STAG2	2	11	472.2622987085717	443.90434900731344	1.06388301841303	up	WSCD1	0.017729294166807665
STAG2	2	11	472.2622987085717	443.90434900731344	1.06388301841303	up	SPINT1-AS1	0.017708828729768665
STAG2	2	11	472.2622987085717	443.90434900731344	1.06388301841303	down	IGLV3-25	-0.017706842676621707
STAG2	2	11	472.2622987085717	443.90434900731344	1.06388301841303	down	MIR181A1HG	-0.017700430004147727
STAG2	2	11	472.2622987085717	443.90434900731344	1.06388301841303	down	IGLV7-43	-0.017654767673761007
STAG2	2	11	472.2622987085717	443.90434900731344	1.06388301841303	down	KRT17	-0.017652182698172397
STAG2	2	11	472.2622987085717	443.90434900731344	1.06388301841303	up	C8orf88	0.017623677339312336
STAG2	2	11	472.2622987085717	443.90434900731344	1.06388301841303	up	ANOS1	0.017618014914448813
STAG2	2	11	472.2622987085717	443.90434900731344	1.06388301841303	down	ZNF562	-0.01761458742687838
STAG2	2	11	472.2622987085717	443.90434900731344	1.06388301841303	down	RRN3P3	-0.017612894357213606
STAG2	2	11	472.2622987085717	443.90434900731344	1.06388301841303	down	AQP3	-0.017608577578821085
STAG2	2	11	472.2622987085717	443.90434900731344	1.06388301841303	up	ALPK3	0.01760330244129319
STAG2	2	11	472.2622987085717	443.90434900731344	1.06388301841303	up	STXBP1	0.017589789685698624
STAG2	2	11	472.2622987085717	443.90434900731344	1.06388301841303	up	LMO7	0.0175618060508917
STAG2	2	11	472.2622987085717	443.90434900731344	1.06388301841303	up	ZNF214	0.017560049817490663
STAG2	2	11	472.2622987085717	443.90434900731344	1.06388301841303	up	ZNF204P	0.017559730729790734
STAG2	2	11	472.2622987085717	443.90434900731344	1.06388301841303	up	JMY	0.01754746933364816
STAG2	2	11	472.2622987085717	443.90434900731344	1.06388301841303	down	GNPTAB	-0.017537003691688643
STAG2	2	11	472.2622987085717	443.90434900731344	1.06388301841303	up	SCD	0.01753312777601961
STAG2	2	11	472.2622987085717	443.90434900731344	1.06388301841303	up	MAGI3	0.017522835634884618
STAG2	2	11	472.2622987085717	443.90434900731344	1.06388301841303	up	GGT7	0.017519652765294835
STAG2	2	11	472.2622987085717	443.90434900731344	1.06388301841303	down	IGHV3-11	-0.01750783659023837
STAG2	2	11	472.2622987085717	443.90434900731344	1.06388301841303	up	ADGRL1	0.01748431533243968
STAG2	2	11	472.2622987085717	443.90434900731344	1.06388301841303	down	APLN	-0.01747933842334072
STAG2	2	11	472.2622987085717	443.90434900731344	1.06388301841303	down	STK17B	-0.017478149954094614
STAG2	2	11	472.2622987085717	443.90434900731344	1.06388301841303	down	IGHV3-48	-0.017477364900575422
STAG2	2	11	472.2622987085717	443.90434900731344	1.06388301841303	up	FKBP8	0.017473910100721416
STAG2	2	11	472.2622987085717	443.90434900731344	1.06388301841303	up	MSX2	0.017447915650430346
STAG2	2	11	472.2622987085717	443.90434900731344	1.06388301841303	down	SGSM3	-0.017418281962388083
STAG2	2	11	472.2622987085717	443.90434900731344	1.06388301841303	down	IGHV1-18	-0.017403179649865676
STAG2	2	11	472.2622987085717	443.90434900731344	1.06388301841303	up	HOXA9	0.017398944722433356
STAG2	2	11	472.2622987085717	443.90434900731344	1.06388301841303	down	SUSD1	-0.017398140439253817
STAG2	2	11	472.2622987085717	443.90434900731344	1.06388301841303	down	IGHV4-61	-0.017394851838870778
STAG2	2	11	472.2622987085717	443.90434900731344	1.06388301841303	down	CLEC4OP	-0.01738466071246981
STAG2	2	11	472.2622987085717	443.90434900731344	1.06388301841303	down	MAP3K1	-0.017375823685747322
STAG2	2	11	472.2622987085717	443.90434900731344	1.06388301841303	down	FSCN1	-0.01736660826814168
STAG2	2	11	472.2622987085717	443.90434900731344	1.06388301841303	up	POLD4	0.017362291358478096
STAG2	2	11	472.2622987085717	443.90434900731344	1.06388301841303	up	TACR2	0.017334815642418327
STAG2	2	11	472.2622987085717	443.90434900731344	1.06388301841303	up	MBL1P	0.017334106578982114
STAG2	2	11	472.2622987085717	443.90434900731344	1.06388301841303	down	IGKV2D-28	-0.017330278119924554
STAG2	2	11	472.2622987085717	443.90434900731344	1.06388301841303	up	JAG2	0.017329657064976852
STAG2	2	11	472.2622987085717	443.90434900731344	1.06388301841303	down	QTRT2	-0.017315288660034747
STAG2	2	11	472.2622987085717	443.90434900731344	1.06388301841303	up	CHD3	0.017308788426669
STAG2	2	11	472.2622987085717	443.90434900731344	1.06388301841303	up	UGGT2	0.017296657246143852
STAG2	2	11	472.2622987085717	443.90434900731344	1.06388301841303	down	TPM4	-0.017286681454089407
STAG2	2	11	472.2622987085717	443.90434900731344	1.06388301841303	down	IGLV3-1	-0.017285898440748786
STAG2	2	11	472.2622987085717	443.90434900731344	1.06388301841303	down	TM4SF1	-0.017278678195655935
STAG2	2	11	472.2622987085717	443.90434900731344	1.06388301841303	up	NINJ2-AS1	0.017275165014401107
STAG2	2	11	472.2622987085717	443.90434900731344	1.06388301841303	up	PARD6B	0.01727109388261209
STAG2	2	11	472.2622987085717	443.90434900731344	1.06388301841303	up	PACS2	0.017265135059085775
STAG2	2	11	472.2622987085717	443.90434900731344	1.06388301841303	up	SALL4	0.01726416373861243
STAG2	2	11	472.2622987085717	443.90434900731344	1.06388301841303	up	CFAP58-DT	0.017257035295381307
STAG2	2	11	472.2622987085717	443.90434900731344	1.06388301841303	up	NRBP2	0.017251533735140143
STAG2	2	11	472.2622987085717	443.90434900731344	1.06388301841303	up	SYTL4	0.01724885244165069
STAG2	2	11	472.2622987085717	443.90434900731344	1.06388301841303	down	IGLV2-14	-0.017245212071907545
STAG2	2	11	472.2622987085717	443.90434900731344	1.06388301841303	down	VSIG4	-0.017243739823227446
STAG2	2	11	472.2622987085717	443.90434900731344	1.06388301841303	down	IGLV2-18	-0.01724165346707888
STAG2	2	11	472.2622987085717	443.90434900731344	1.06388301841303	down	IGHV3-74	-0.01723450256322823
STAG2	2	11	472.2622987085717	443.90434900731344	1.06388301841303	down	SUCNR1	-0.017232909724885035
STAG2	2	11	472.2622987085717	443.90434900731344	1.06388301841303	up	RBIS	0.01723119045362869
STAG2	2	11	472.2622987085717	443.90434900731344	1.06388301841303	down	IGHV2-5	-0.017214502619773666
STAG2	2	11	472.2622987085717	443.90434900731344	1.06388301841303	up	HOXA10-AS	0.01720518943726673
STAG2	2	11	472.2622987085717	443.90434900731344	1.06388301841303	up	HOXA10	0.017184311860946214
STAG2	2	11	472.2622987085717	443.90434900731344	1.06388301841303	down	IGKV1-6	-0.0171736267933781
STAG2	2	11	472.2622987085717	443.90434900731344	1.06388301841303	up	CCDC85C	0.01715892117328278
STAG2	2	11	472.2622987085717	443.90434900731344	1.06388301841303	up	IL7	0.017145807269583972
STAG2	2	11	472.2622987085717	443.90434900731344	1.06388301841303	up	MAP3K9-DT	0.017142463945066407
STAG2	2	11	472.2622987085717	443.90434900731344	1.06388301841303	down	IGKV1-12	-0.017123892484673862
STAG2	2	11	472.2622987085717	443.90434900731344	1.06388301841303	down	STAB1	-0.017121428849565617
STAG2	2	11	472.2622987085717	443.90434900731344	1.06388301841303	up	TADA3	0.017119751581690767
STAG2	2	11	472.2622987085717	443.90434900731344	1.06388301841303	down	IGHV3-23	-0.01710332816853278
STAG2	2	11	472.2622987085717	443.90434900731344	1.06388301841303	down	SAP30	-0.017087371639289153
STAG2	2	11	472.2622987085717	443.90434900731344	1.06388301841303	up	DGUOK	0.017085678726581056
STAG2	2	11	472.2622987085717	443.90434900731344	1.06388301841303	up	CCDC181	0.017081265691784173
STAG2	2	11	472.2622987085717	443.90434900731344	1.06388301841303	down	NT5C3AP2	-0.017057859849161174
STAG2	2	11	472.2622987085717	443.90434900731344	1.06388301841303	up	ASTN2	0.017052632521519003
STAG2	2	11	472.2622987085717	443.90434900731344	1.06388301841303	up	NAP1L3	0.017031018045948813
STAG2	2	11	472.2622987085717	443.90434900731344	1.06388301841303	down	CROCC2	-0.017024650954829728
STAG2	2	11	472.2622987085717	443.90434900731344	1.06388301841303	up	AP3B2	0.017015520285288244
STAG2	2	11	472.2622987085717	443.90434900731344	1.06388301841303	up	CARMIL1	0.01701114931918869
STAG2	2	11	472.2622987085717	443.90434900731344	1.06388301841303	down	TRGV6	-0.017004691670340657
STAG2	2	11	472.2622987085717	443.90434900731344	1.06388301841303	up	LIMCH1	0.017000559033514002
STAG2	2	11	472.2622987085717	443.90434900731344	1.06388301841303	down	IGLV3-21	-0.017000501822372373
STAG2	2	11	472.2622987085717	443.90434900731344	1.06388301841303	up	MFF	0.016989575056834377
STAG2	2	11	472.2622987085717	443.90434900731344	1.06388301841303	down	P2RY14	-0.01698692606090268
STAG2	2	11	472.2622987085717	443.90434900731344	1.06388301841303	down	SLC20A1	-0.016977505045891083
STAG2	2	11	472.2622987085717	443.90434900731344	1.06388301841303	up	PDK2	0.016970865833234178
STAG2	2	11	472.2622987085717	443.90434900731344	1.06388301841303	up	CGN	0.016968159858123506
STAG2	2	11	472.2622987085717	443.90434900731344	1.06388301841303	up	FAR2P2	0.01696660695019241
STAG2	2	11	472.2622987085717	443.90434900731344	1.06388301841303	up	SLC9A5	0.01696274767017333
STAG2	2	11	472.2622987085717	443.90434900731344	1.06388301841303	down	DLC1	-0.016958529034906668
STAG2	2	11	472.2622987085717	443.90434900731344	1.06388301841303	up	EPB41L5	0.01695184876791919
STAG2	2	11	472.2622987085717	443.90434900731344	1.06388301841303	up	LINC02352	0.016948358730730983
STAG2	2	11	472.2622987085717	443.90434900731344	1.06388301841303	up	HDAC11	0.016940229643307953
STAG2	2	11	472.2622987085717	443.90434900731344	1.06388301841303	up	CA11	0.016927849320798376
STAG2	2	11	472.2622987085717	443.90434900731344	1.06388301841303	down	IGKV1-9	-0.01691513562504787
STAG2	2	11	472.2622987085717	443.90434900731344	1.06388301841303	up	RPL21P53	0.016909925318035642
STAG2	2	11	472.2622987085717	443.90434900731344	1.06388301841303	up	RPS12P23	0.016903018755203253
STAG2	2	11	472.2622987085717	443.90434900731344	1.06388301841303	up	ACSS3	0.016892253847275017
STAG2	2	11	472.2622987085717	443.90434900731344	1.06388301841303	up	RPL21P98	0.016891374042779666
STAG2	2	11	472.2622987085717	443.90434900731344	1.06388301841303	up	NT5C3B	0.016875348746736664
STAG2	2	11	472.2622987085717	443.90434900731344	1.06388301841303	up	TBC1D12	0.016865396058891365
STAG2	2	11	472.2622987085717	443.90434900731344	1.06388301841303	down	IGKV1-17	-0.01685823744819534
STAG2	2	11	472.2622987085717	443.90434900731344	1.06388301841303	down	IGHV3-33	-0.01685563275786326
STAG2	2	11	472.2622987085717	443.90434900731344	1.06388301841303	up	F12	0.016852766241006505
STAG2	2	11	472.2622987085717	443.90434900731344	1.06388301841303	up	RPL21P93	0.016841252773381686
STAG2	2	11	472.2622987085717	443.90434900731344	1.06388301841303	up	SH3BP5-AS1	0.01683137450461454
STAG2	2	11	472.2622987085717	443.90434900731344	1.06388301841303	up	PGM1	0.016816462077211203
STAG2	2	11	472.2622987085717	443.90434900731344	1.06388301841303	down	TMEM52B	-0.016811539995005315
STAG2	2	11	472.2622987085717	443.90434900731344	1.06388301841303	up	SLC41A1	0.016797891243896298
STAG2	2	11	472.2622987085717	443.90434900731344	1.06388301841303	up	ABCA10	0.016788616285404578
STAG2	2	11	472.2622987085717	443.90434900731344	1.06388301841303	up	LINC01122	0.016783956700663537
STAG2	2	11	472.2622987085717	443.90434900731344	1.06388301841303	up	RFNG	0.016780546360254868
STAG2	2	11	472.2622987085717	443.90434900731344	1.06388301841303	up	SDHAP3	0.01677995599937111
STAG2	3	1	298.04837311880794	1159.6815288126593	0.25700881294881445	up	ZNF326	0.020117071365146805
STAG2	3	1	298.04837311880794	1159.6815288126593	0.25700881294881445	up	ZBTB5	0.019420352965836923
STAG2	3	1	298.04837311880794	1159.6815288126593	0.25700881294881445	up	FBXW4P1	0.019314507019489984
STAG2	3	1	298.04837311880794	1159.6815288126593	0.25700881294881445	up	C2orf49-DT	0.01910559898566386
STAG2	3	1	298.04837311880794	1159.6815288126593	0.25700881294881445	up	MRPS31P5	0.018866928858987178
STAG2	3	1	298.04837311880794	1159.6815288126593	0.25700881294881445	down	NDUFB3	-0.018793150836667924
STAG2	3	1	298.04837311880794	1159.6815288126593	0.25700881294881445	up	ZNF134	0.018791262036514222
STAG2	3	1	298.04837311880794	1159.6815288126593	0.25700881294881445	down	ARPC5	-0.018667080400546623
STAG2	3	1	298.04837311880794	1159.6815288126593	0.25700881294881445	up	ZNF433-AS1	0.018585830740090202
STAG2	3	1	298.04837311880794	1159.6815288126593	0.25700881294881445	up	THUMPD2	0.01843721128805194
STAG2	3	1	298.04837311880794	1159.6815288126593	0.25700881294881445	up	MATN1	0.018403653920641094
STAG2	3	1	298.04837311880794	1159.6815288126593	0.25700881294881445	up	SIAH1	0.018372934007806672
STAG2	3	1	298.04837311880794	1159.6815288126593	0.25700881294881445	up	CEP95	0.018366568550142088
STAG2	3	1	298.04837311880794	1159.6815288126593	0.25700881294881445	down	FKBP15	-0.018342616960985138
STAG2	3	1	298.04837311880794	1159.6815288126593	0.25700881294881445	down	RAB10	-0.01833799871176213
STAG2	3	1	298.04837311880794	1159.6815288126593	0.25700881294881445	up	ATG14	0.01832525966556504
STAG2	3	1	298.04837311880794	1159.6815288126593	0.25700881294881445	up	ANAPC1P2	0.018317958564870434
STAG2	3	1	298.04837311880794	1159.6815288126593	0.25700881294881445	up	ZNF529	0.018316104746400642
STAG2	3	1	298.04837311880794	1159.6815288126593	0.25700881294881445	up	CSNK1E	0.01831161279064353
STAG2	3	1	298.04837311880794	1159.6815288126593	0.25700881294881445	down	ATP6V0E1	-0.01830269700101629
STAG2	3	1	298.04837311880794	1159.6815288126593	0.25700881294881445	up	KDM3A	0.018297011622198947
STAG2	3	1	298.04837311880794	1159.6815288126593	0.25700881294881445	down	RGS19	-0.018276168039620382
STAG2	3	1	298.04837311880794	1159.6815288126593	0.25700881294881445	down	NSF	-0.018261363232518615
STAG2	3	1	298.04837311880794	1159.6815288126593	0.25700881294881445	up	ZNF317	0.018206520627443858
STAG2	3	1	298.04837311880794	1159.6815288126593	0.25700881294881445	up	SLC25A36	0.0181850891090775
STAG2	3	1	298.04837311880794	1159.6815288126593	0.25700881294881445	up	EPB41L4A-AS1	0.01810618822050899
STAG2	3	1	298.04837311880794	1159.6815288126593	0.25700881294881445	up	IP6K2	0.01810240742065373
STAG2	3	1	298.04837311880794	1159.6815288126593	0.25700881294881445	up	DCAF16	0.01809538381009296
STAG2	3	1	298.04837311880794	1159.6815288126593	0.25700881294881445	up	HNRNPA1L2	0.018080210939134395
STAG2	3	1	298.04837311880794	1159.6815288126593	0.25700881294881445	up	SMPD4BP	0.017943339057832443
STAG2	3	1	298.04837311880794	1159.6815288126593	0.25700881294881445	down	C1GALT1C1	-0.017927802498446634
STAG2	3	1	298.04837311880794	1159.6815288126593	0.25700881294881445	up	ZXDB	0.017911436371542334
STAG2	3	1	298.04837311880794	1159.6815288126593	0.25700881294881445	up	RNMT	0.017909493029980014
STAG2	3	1	298.04837311880794	1159.6815288126593	0.25700881294881445	up	HNRNPL	0.01788140188167915
STAG2	3	1	298.04837311880794	1159.6815288126593	0.25700881294881445	up	SUPV3L1	0.017851488103851565
STAG2	3	1	298.04837311880794	1159.6815288126593	0.25700881294881445	down	SLC35A1	-0.017814312585087796
STAG2	3	1	298.04837311880794	1159.6815288126593	0.25700881294881445	down	DNAJC13	-0.017759156405093093
STAG2	3	1	298.04837311880794	1159.6815288126593	0.25700881294881445	up	TCTE1	0.01775429810600562
STAG2	3	1	298.04837311880794	1159.6815288126593	0.25700881294881445	down	TMEM250	-0.017722884386216126
STAG2	3	1	298.04837311880794	1159.6815288126593	0.25700881294881445	up	MEX3C	0.017721514321516262
STAG2	3	1	298.04837311880794	1159.6815288126593	0.25700881294881445	down	IRF2	-0.017719533416604275
STAG2	3	1	298.04837311880794	1159.6815288126593	0.25700881294881445	up	POLR2J4	0.017716077894054542
STAG2	3	1	298.04837311880794	1159.6815288126593	0.25700881294881445	up	KANSL2	0.01771521671536235
STAG2	3	1	298.04837311880794	1159.6815288126593	0.25700881294881445	up	STK19	0.017711383475847838
STAG2	3	1	298.04837311880794	1159.6815288126593	0.25700881294881445	down	OSTF1	-0.01771103325505374
STAG2	3	1	298.04837311880794	1159.6815288126593	0.25700881294881445	down	CYBC1	-0.017710202423106176
STAG2	3	1	298.04837311880794	1159.6815288126593	0.25700881294881445	down	EDEM3	-0.01768631135495982
STAG2	3	1	298.04837311880794	1159.6815288126593	0.25700881294881445	up	DNAJC27	0.01767171514830104
STAG2	3	1	298.04837311880794	1159.6815288126593	0.25700881294881445	up	NGDN	0.017657935887038387
STAG2	3	1	298.04837311880794	1159.6815288126593	0.25700881294881445	up	PAIP1	0.017649668832168577
STAG2	3	1	298.04837311880794	1159.6815288126593	0.25700881294881445	down	SELPLG	-0.017630081235841838
STAG2	3	1	298.04837311880794	1159.6815288126593	0.25700881294881445	up	SF1	0.017623541464397104
STAG2	3	1	298.04837311880794	1159.6815288126593	0.25700881294881445	up	ZNF8-ERVK3-1	0.017622249094054913
STAG2	3	1	298.04837311880794	1159.6815288126593	0.25700881294881445	down	TNFAIP8L2	-0.01756514610626484
STAG2	3	1	298.04837311880794	1159.6815288126593	0.25700881294881445	up	FHIP2A	0.017559073209985194
STAG2	3	1	298.04837311880794	1159.6815288126593	0.25700881294881445	up	RIPK2-DT	0.017557316854201394
STAG2	3	1	298.04837311880794	1159.6815288126593	0.25700881294881445	up	CCNT1	0.017534684223894016
STAG2	3	1	298.04837311880794	1159.6815288126593	0.25700881294881445	up	NAF1	0.017528628157033873
STAG2	3	1	298.04837311880794	1159.6815288126593	0.25700881294881445	up	PRKRA	0.017515704857160898
STAG2	3	1	298.04837311880794	1159.6815288126593	0.25700881294881445	down	SNX27	-0.01750552653197322
STAG2	3	1	298.04837311880794	1159.6815288126593	0.25700881294881445	up	ACP1	0.017484832701068296
STAG2	3	1	298.04837311880794	1159.6815288126593	0.25700881294881445	up	PARP6	0.017474360804428317
STAG2	3	1	298.04837311880794	1159.6815288126593	0.25700881294881445	down	PLPBP	-0.017456373504712568
STAG2	3	1	298.04837311880794	1159.6815288126593	0.25700881294881445	up	ZBTB39	0.017451726033952012
STAG2	3	1	298.04837311880794	1159.6815288126593	0.25700881294881445	down	CPSF2	-0.017443300107681345
STAG2	3	1	298.04837311880794	1159.6815288126593	0.25700881294881445	up	ZNF136	0.01744328621985255
STAG2	3	1	298.04837311880794	1159.6815288126593	0.25700881294881445	up	NDUFV2	0.01743974665467462
STAG2	3	1	298.04837311880794	1159.6815288126593	0.25700881294881445	down	ECHDC1	-0.017427574963087323
STAG2	3	1	298.04837311880794	1159.6815288126593	0.25700881294881445	up	MTHFD2L	0.01742209834692346
STAG2	3	1	298.04837311880794	1159.6815288126593	0.25700881294881445	up	MAP4K3	0.017399801309755592
STAG2	3	1	298.04837311880794	1159.6815288126593	0.25700881294881445	up	RBM34	0.017399550166570694
STAG2	3	1	298.04837311880794	1159.6815288126593	0.25700881294881445	down	MFSD14B	-0.017396725676367217
STAG2	3	1	298.04837311880794	1159.6815288126593	0.25700881294881445	up	SDE2	0.01739016197443352
STAG2	3	1	298.04837311880794	1159.6815288126593	0.25700881294881445	down	PEAK3	-0.017375664271762088
STAG2	3	1	298.04837311880794	1159.6815288126593	0.25700881294881445	down	LACTB2	-0.017364876983985006
STAG2	3	1	298.04837311880794	1159.6815288126593	0.25700881294881445	up	SEC61A2	0.01736108829461056
STAG2	3	1	298.04837311880794	1159.6815288126593	0.25700881294881445	down	CX3CR1	-0.017352971916328255
STAG2	3	1	298.04837311880794	1159.6815288126593	0.25700881294881445	up	ASH1L-AS1	0.017350597419307116
STAG2	3	1	298.04837311880794	1159.6815288126593	0.25700881294881445	up	ATF4	0.017289921537868944
STAG2	3	1	298.04837311880794	1159.6815288126593	0.25700881294881445	down	PRKAR1A	-0.017268038121392163
STAG2	3	1	298.04837311880794	1159.6815288126593	0.25700881294881445	up	ZNF736	0.0172671583704649
STAG2	3	1	298.04837311880794	1159.6815288126593	0.25700881294881445	up	ZNF805	0.0172608727995738
STAG2	3	1	298.04837311880794	1159.6815288126593	0.25700881294881445	up	TOMM20	0.017234012150861223
STAG2	3	1	298.04837311880794	1159.6815288126593	0.25700881294881445	up	ZNF598	0.017227808845652587
STAG2	3	1	298.04837311880794	1159.6815288126593	0.25700881294881445	down	ACTR3	-0.01722698208800362
STAG2	3	1	298.04837311880794	1159.6815288126593	0.25700881294881445	up	RNASEH1	0.017214698369140923
STAG2	3	1	298.04837311880794	1159.6815288126593	0.25700881294881445	up	IBA57	0.01720003887079927
STAG2	3	1	298.04837311880794	1159.6815288126593	0.25700881294881445	up	SMARCD1	0.01718934275376405
STAG2	3	1	298.04837311880794	1159.6815288126593	0.25700881294881445	up	SNRPA1	0.017170211670704413
STAG2	3	1	298.04837311880794	1159.6815288126593	0.25700881294881445	up	ZNF639	0.01716769984968956
STAG2	3	1	298.04837311880794	1159.6815288126593	0.25700881294881445	up	SLC25A26	0.01715239339358989
STAG2	3	1	298.04837311880794	1159.6815288126593	0.25700881294881445	down	FAM120A	-0.017136235682578806
STAG2	3	1	298.04837311880794	1159.6815288126593	0.25700881294881445	down	WBP1L	-0.017099449181821474
STAG2	3	1	298.04837311880794	1159.6815288126593	0.25700881294881445	down	CREBL2	-0.017090953451205516
STAG2	3	1	298.04837311880794	1159.6815288126593	0.25700881294881445	down	OSTM1	-0.017089445357728616
STAG2	3	1	298.04837311880794	1159.6815288126593	0.25700881294881445	up	USP36	0.01706608259810973
STAG2	3	1	298.04837311880794	1159.6815288126593	0.25700881294881445	up	MRPL38	0.017050459976889656
STAG2	3	1	298.04837311880794	1159.6815288126593	0.25700881294881445	up	RBMXL1	0.017038386505709092
STAG2	3	1	298.04837311880794	1159.6815288126593	0.25700881294881445	up	RLIM	0.017029722118833673
STAG2	3	1	298.04837311880794	1159.6815288126593	0.25700881294881445	up	ZBTB21	0.017022030952303886
STAG2	3	1	298.04837311880794	1159.6815288126593	0.25700881294881445	down	OGDH	-0.01701898072916409
STAG2	3	1	298.04837311880794	1159.6815288126593	0.25700881294881445	up	RNF103	0.017017289615963372
STAG2	3	1	298.04837311880794	1159.6815288126593	0.25700881294881445	up	RAB2B	0.01701497183742351
STAG2	3	1	298.04837311880794	1159.6815288126593	0.25700881294881445	down	SLC25A40	-0.01701046318522789
STAG2	3	1	298.04837311880794	1159.6815288126593	0.25700881294881445	down	KCNE3	-0.017006957469672734
STAG2	3	1	298.04837311880794	1159.6815288126593	0.25700881294881445	down	ACTR2	-0.01700518348250645
STAG2	3	1	298.04837311880794	1159.6815288126593	0.25700881294881445	down	MOSPD2	-0.016980562579154094
STAG2	3	1	298.04837311880794	1159.6815288126593	0.25700881294881445	up	HSF2	0.016978889880269087
STAG2	3	1	298.04837311880794	1159.6815288126593	0.25700881294881445	up	NUP54	0.016974728066835122
STAG2	3	1	298.04837311880794	1159.6815288126593	0.25700881294881445	down	EEA1	-0.016971672356064955
STAG2	3	1	298.04837311880794	1159.6815288126593	0.25700881294881445	up	FOXJ3	0.016968469863857305
STAG2	3	1	298.04837311880794	1159.6815288126593	0.25700881294881445	up	UBE2Q2P1	0.016968423287057794
STAG2	3	1	298.04837311880794	1159.6815288126593	0.25700881294881445	down	SLC35A5	-0.01695966248253602
STAG2	3	1	298.04837311880794	1159.6815288126593	0.25700881294881445	up	SEC14L1P1	0.016948329974269115
STAG2	3	1	298.04837311880794	1159.6815288126593	0.25700881294881445	down	YWHAB	-0.01692593998328283
STAG2	3	1	298.04837311880794	1159.6815288126593	0.25700881294881445	up	ZNF350	0.016915818948568546
STAG2	3	1	298.04837311880794	1159.6815288126593	0.25700881294881445	down	MSRB1	-0.016902210440639442
STAG2	3	1	298.04837311880794	1159.6815288126593	0.25700881294881445	up	ARL5B	0.0168984872153942
STAG2	3	1	298.04837311880794	1159.6815288126593	0.25700881294881445	up	PSME4	0.01686411582345596
STAG2	3	1	298.04837311880794	1159.6815288126593	0.25700881294881445	up	RBM15	0.016860006472545607
STAG2	3	1	298.04837311880794	1159.6815288126593	0.25700881294881445	down	UQCR10	-0.01685066590141384
STAG2	3	1	298.04837311880794	1159.6815288126593	0.25700881294881445	down	MCMBP	-0.01684600711917238
STAG2	3	1	298.04837311880794	1159.6815288126593	0.25700881294881445	down	RNASEL	-0.016837058163762793
STAG2	3	1	298.04837311880794	1159.6815288126593	0.25700881294881445	up	GNL1	0.016835967037756774
STAG2	3	1	298.04837311880794	1159.6815288126593	0.25700881294881445	down	IQGAP1	-0.016833213529797653
STAG2	3	1	298.04837311880794	1159.6815288126593	0.25700881294881445	up	RNPS1	0.016819189832442356
STAG2	3	1	298.04837311880794	1159.6815288126593	0.25700881294881445	down	MYCBP	-0.016808074090563067
STAG2	3	1	298.04837311880794	1159.6815288126593	0.25700881294881445	up	CATSPERD	0.016807138335021732
STAG2	3	1	298.04837311880794	1159.6815288126593	0.25700881294881445	down	CDK2AP2	-0.016785469134099267
STAG2	3	1	298.04837311880794	1159.6815288126593	0.25700881294881445	up	NAA30	0.01677648964379112
STAG2	3	1	298.04837311880794	1159.6815288126593	0.25700881294881445	up	USP30	0.016771099215199866
STAG2	3	1	298.04837311880794	1159.6815288126593	0.25700881294881445	up	FUT5	0.016747213556681795
STAG2	3	1	298.04837311880794	1159.6815288126593	0.25700881294881445	down	APAF1	-0.016741347468717825
STAG2	3	1	298.04837311880794	1159.6815288126593	0.25700881294881445	up	XAB2	0.01673986991498537
STAG2	3	1	298.04837311880794	1159.6815288126593	0.25700881294881445	up	ARFIP2	0.016737110632148035
STAG2	3	1	298.04837311880794	1159.6815288126593	0.25700881294881445	down	KIAA0930	-0.016732831070485916
STAG2	3	1	298.04837311880794	1159.6815288126593	0.25700881294881445	up	KLHL24	0.016715508277219043
STAG2	3	1	298.04837311880794	1159.6815288126593	0.25700881294881445	up	ZC3H15	0.01671097299132988
STAG2	3	1	298.04837311880794	1159.6815288126593	0.25700881294881445	down	ARPC3P3	-0.016701444914140225
STAG2	3	1	298.04837311880794	1159.6815288126593	0.25700881294881445	up	ZNF738	0.016701094900172873
STAG2	3	1	298.04837311880794	1159.6815288126593	0.25700881294881445	up	MBIP	0.016701094735600948
STAG2	3	1	298.04837311880794	1159.6815288126593	0.25700881294881445	up	RSL24D1	0.016698634048249398
STAG2	3	1	298.04837311880794	1159.6815288126593	0.25700881294881445	up	ZFP91	0.01666143332730558
STAG2	3	1	298.04837311880794	1159.6815288126593	0.25700881294881445	up	TADA1	0.01663208676800017
STAG2	3	1	298.04837311880794	1159.6815288126593	0.25700881294881445	down	MAPK1	-0.01662014940485404
STAG2	3	1	298.04837311880794	1159.6815288126593	0.25700881294881445	up	IRGQ	0.016613784848342156
STAG2	3	1	298.04837311880794	1159.6815288126593	0.25700881294881445	down	ARFIP1	-0.01661153945670029
STAG2	3	1	298.04837311880794	1159.6815288126593	0.25700881294881445	up	KPNA5	0.016606251717223047
STAG2	3	1	298.04837311880794	1159.6815288126593	0.25700881294881445	down	ATF1	-0.016600020657059813
STAG2	3	1	298.04837311880794	1159.6815288126593	0.25700881294881445	up	ZKSCAN8	0.01659620163116748
STAG2	3	1	298.04837311880794	1159.6815288126593	0.25700881294881445	up	TYW5	0.01659236622156142
STAG2	3	1	298.04837311880794	1159.6815288126593	0.25700881294881445	up	STAG3L4	0.01658669042131968
STAG2	3	1	298.04837311880794	1159.6815288126593	0.25700881294881445	down	TLR5	-0.016579382685285107
STAG2	3	1	298.04837311880794	1159.6815288126593	0.25700881294881445	down	PREB	-0.016578847655680164
STAG2	3	1	298.04837311880794	1159.6815288126593	0.25700881294881445	up	INO80D	0.01657778928048435
STAG2	3	1	298.04837311880794	1159.6815288126593	0.25700881294881445	up	BAP1	0.016574030580045675
STAG2	3	1	298.04837311880794	1159.6815288126593	0.25700881294881445	up	ZNF551	0.016571906302665786
STAG2	3	1	298.04837311880794	1159.6815288126593	0.25700881294881445	up	EAPP	0.016570433555096544
STAG2	3	1	298.04837311880794	1159.6815288126593	0.25700881294881445	up	JOSD1	0.016569051032339622
STAG2	3	1	298.04837311880794	1159.6815288126593	0.25700881294881445	up	FAU	0.016559503064593164
STAG2	3	1	298.04837311880794	1159.6815288126593	0.25700881294881445	down	NLRC4	-0.016543874190679517
STAG2	3	1	298.04837311880794	1159.6815288126593	0.25700881294881445	down	PSMB8-AS1	-0.016517545896255665
STAG2	3	1	298.04837311880794	1159.6815288126593	0.25700881294881445	up	FBXL12	0.016505012146599458
STAG2	3	1	298.04837311880794	1159.6815288126593	0.25700881294881445	up	DFFBP1	0.01648774038545987
STAG2	3	1	298.04837311880794	1159.6815288126593	0.25700881294881445	down	ILK	-0.016476864192034302
STAG2	3	1	298.04837311880794	1159.6815288126593	0.25700881294881445	up	MARCHF6	0.01647183453170576
STAG2	3	1	298.04837311880794	1159.6815288126593	0.25700881294881445	up	AFF4	0.016463671097557316
STAG2	3	1	298.04837311880794	1159.6815288126593	0.25700881294881445	down	SNAPIN	-0.01645563247061974
STAG2	3	1	298.04837311880794	1159.6815288126593	0.25700881294881445	up	GOLGA6L5P	0.016451229045526913
STAG2	3	1	298.04837311880794	1159.6815288126593	0.25700881294881445	down	PPP1R11	-0.016444224305736162
STAG2	3	1	298.04837311880794	1159.6815288126593	0.25700881294881445	up	UTP15	0.016435163087036953
STAG2	3	1	298.04837311880794	1159.6815288126593	0.25700881294881445	down	ARMT1	-0.01643215113660333
STAG2	3	1	298.04837311880794	1159.6815288126593	0.25700881294881445	down	LARP4B	-0.016415659728329098
STAG2	3	1	298.04837311880794	1159.6815288126593	0.25700881294881445	up	DDX20	0.016401683101927043
STAG2	3	1	298.04837311880794	1159.6815288126593	0.25700881294881445	down	CAP1	-0.01639594903471148
STAG2	3	1	298.04837311880794	1159.6815288126593	0.25700881294881445	up	SSBP3-AS1	0.01638159340813565
STAG2	3	1	298.04837311880794	1159.6815288126593	0.25700881294881445	up	ZNF709	0.01637799162265868
STAG2	3	1	298.04837311880794	1159.6815288126593	0.25700881294881445	up	HMCES	0.016364757214325405
STAG2	3	1	298.04837311880794	1159.6815288126593	0.25700881294881445	down	RAB7A	-0.016359593415694516
STAG2	3	1	298.04837311880794	1159.6815288126593	0.25700881294881445	down	SLC4A1APP1	-0.016349853264774863
STAG2	3	1	298.04837311880794	1159.6815288126593	0.25700881294881445	up	ZBTB17	0.016339312318546798
STAG2	3	1	298.04837311880794	1159.6815288126593	0.25700881294881445	up	EOLA2	0.01633888628477456
STAG2	3	1	298.04837311880794	1159.6815288126593	0.25700881294881445	down	STX7	-0.016332579558421097
STAG2	3	1	298.04837311880794	1159.6815288126593	0.25700881294881445	up	DDX24	0.016316433709700914
STAG2	3	1	298.04837311880794	1159.6815288126593	0.25700881294881445	down	IFNAR1	-0.016300974937219975
STAG2	3	1	298.04837311880794	1159.6815288126593	0.25700881294881445	up	DLST	0.016300754953927632
STAG2	3	1	298.04837311880794	1159.6815288126593	0.25700881294881445	up	RELA	0.016289629475318906
STAG2	3	1	298.04837311880794	1159.6815288126593	0.25700881294881445	down	PDCD6IP	-0.016287404818924017
STAG2	3	1	298.04837311880794	1159.6815288126593	0.25700881294881445	down	TMEM79	-0.016261680611003998
STAG2	3	1	298.04837311880794	1159.6815288126593	0.25700881294881445	up	NUP153	0.016245091739257898
STAG2	3	1	298.04837311880794	1159.6815288126593	0.25700881294881445	up	LINC02980	0.016243884728318028
STAG2	3	1	298.04837311880794	1159.6815288126593	0.25700881294881445	up	LUZP1	0.01623133556697408
STAG2	3	1	298.04837311880794	1159.6815288126593	0.25700881294881445	up	SETD1A	0.016219380694625442
STAG2	3	1	298.04837311880794	1159.6815288126593	0.25700881294881445	down	ADAM10	-0.01620549585707493
STAG2	3	1	298.04837311880794	1159.6815288126593	0.25700881294881445	up	ZNF451	0.016205123590061193
STAG2	3	1	298.04837311880794	1159.6815288126593	0.25700881294881445	up	PMF1	0.016200894303516917
STAG2	3	1	298.04837311880794	1159.6815288126593	0.25700881294881445	up	DDAH2	0.016199677910731902
STAG2	3	1	298.04837311880794	1159.6815288126593	0.25700881294881445	up	STRAP	0.016191714103541123
STAG2	3	1	298.04837311880794	1159.6815288126593	0.25700881294881445	up	ZNF14	0.016185749248471493
STAG2	3	1	298.04837311880794	1159.6815288126593	0.25700881294881445	up	PTBP2	0.01617801705494315
STAG2	3	1	298.04837311880794	1159.6815288126593	0.25700881294881445	down	C14orf119	-0.016172541813645937
STAG2	3	1	298.04837311880794	1159.6815288126593	0.25700881294881445	up	KAT7	0.016170133325293993
STAG2	3	1	298.04837311880794	1159.6815288126593	0.25700881294881445	up	ZNF432	0.016166752516346965
STAG2	3	1	298.04837311880794	1159.6815288126593	0.25700881294881445	up	MIER3	0.016155578768789532
STAG2	3	1	298.04837311880794	1159.6815288126593	0.25700881294881445	down	FGL2	-0.016155063452485848
STAG2	3	1	298.04837311880794	1159.6815288126593	0.25700881294881445	up	TRIM13	0.016145385369108065
STAG2	3	1	298.04837311880794	1159.6815288126593	0.25700881294881445	up	RPAIN	0.01613127243889221
STAG2	3	1	298.04837311880794	1159.6815288126593	0.25700881294881445	up	KRR1	0.016129754672896582
STAG2	3	1	298.04837311880794	1159.6815288126593	0.25700881294881445	down	COPB2	-0.01612622536533031
STAG2	3	1	298.04837311880794	1159.6815288126593	0.25700881294881445	down	NBR1	-0.016104114495226033
STAG2	3	1	298.04837311880794	1159.6815288126593	0.25700881294881445	up	IL34	0.016101636484971333
STAG2	3	1	298.04837311880794	1159.6815288126593	0.25700881294881445	down	GON7	-0.016100944113097336
STAG2	3	1	298.04837311880794	1159.6815288126593	0.25700881294881445	up	LINC00304	0.016096887879616207
STAG2	3	1	298.04837311880794	1159.6815288126593	0.25700881294881445	down	ARAP1	-0.016093144096463056
STAG2	3	1	298.04837311880794	1159.6815288126593	0.25700881294881445	up	ADNP2	0.016089816758613006
STAG2	3	1	298.04837311880794	1159.6815288126593	0.25700881294881445	up	TRAF4	0.01608663835621993
STAG2	3	1	298.04837311880794	1159.6815288126593	0.25700881294881445	down	PAK2	-0.016081013316915815
STAG2	3	1	298.04837311880794	1159.6815288126593	0.25700881294881445	up	SRSF11	0.01607483309409598
STAG2	3	1	298.04837311880794	1159.6815288126593	0.25700881294881445	up	ZBTB20	0.0160713942833258
STAG2	3	1	298.04837311880794	1159.6815288126593	0.25700881294881445	down	SMIM14	-0.016063946273631412
STAG2	3	1	298.04837311880794	1159.6815288126593	0.25700881294881445	down	XRCC4	-0.016041261629398312
STAG2	3	1	298.04837311880794	1159.6815288126593	0.25700881294881445	down	SPRYD3	-0.016035015944516263
STAG2	3	1	298.04837311880794	1159.6815288126593	0.25700881294881445	up	MTPAP	0.016033149074694948
STAG2	3	1	298.04837311880794	1159.6815288126593	0.25700881294881445	up	NMD3	0.016032834225345717
STAG2	3	1	298.04837311880794	1159.6815288126593	0.25700881294881445	down	SAMHD1	-0.016018219370378624
STAG2	3	1	298.04837311880794	1159.6815288126593	0.25700881294881445	up	ZNF426	0.01601524362922372
STAG2	3	1	298.04837311880794	1159.6815288126593	0.25700881294881445	up	WDR45B	0.016010121025041606
STAG2	3	1	298.04837311880794	1159.6815288126593	0.25700881294881445	down	SEC23B	-0.01600973361042136
STAG2	3	1	298.04837311880794	1159.6815288126593	0.25700881294881445	down	KIDINS220	-0.01599938633214633
STAG2	3	1	298.04837311880794	1159.6815288126593	0.25700881294881445	down	TRMT1L	-0.015984963585951497
STAG2	3	1	298.04837311880794	1159.6815288126593	0.25700881294881445	up	MAPK8	0.015984510624267104
STAG2	3	1	298.04837311880794	1159.6815288126593	0.25700881294881445	down	TMEM131	-0.01598143692700038
STAG2	3	1	298.04837311880794	1159.6815288126593	0.25700881294881445	up	RICTOR	0.01597883609096097
STAG2	3	1	298.04837311880794	1159.6815288126593	0.25700881294881445	down	SMCO4	-0.015969165501482082
STAG2	3	1	298.04837311880794	1159.6815288126593	0.25700881294881445	up	CDK16	0.01596902051672312
STAG2	3	1	298.04837311880794	1159.6815288126593	0.25700881294881445	down	GTF2A1	-0.015962890514563264
STAG2	3	1	298.04837311880794	1159.6815288126593	0.25700881294881445	up	KLHDC2	0.0159478684487077
STAG2	3	1	298.04837311880794	1159.6815288126593	0.25700881294881445	up	MOAP1	0.015938176430438183
STAG2	3	1	298.04837311880794	1159.6815288126593	0.25700881294881445	up	WDR48	0.015936480504889508
STAG2	3	1	298.04837311880794	1159.6815288126593	0.25700881294881445	up	PABPN1L	0.01593061064909662
STAG2	3	1	298.04837311880794	1159.6815288126593	0.25700881294881445	down	ZNF524	-0.015928795671771523
STAG2	3	1	298.04837311880794	1159.6815288126593	0.25700881294881445	up	ZNF131	0.01592040366133994
STAG2	3	1	298.04837311880794	1159.6815288126593	0.25700881294881445	down	C9orf64	-0.01591992770641205
STAG2	3	1	298.04837311880794	1159.6815288126593	0.25700881294881445	up	ZNF773	0.015908680396724606
STAG2	3	1	298.04837311880794	1159.6815288126593	0.25700881294881445	down	PTPN18	-0.01590062359725154
STAG2	3	1	298.04837311880794	1159.6815288126593	0.25700881294881445	down	CHCHD4	-0.015893786660566112
STAG2	3	1	298.04837311880794	1159.6815288126593	0.25700881294881445	up	NLGN3	0.015892974132883944
STAG2	3	1	298.04837311880794	1159.6815288126593	0.25700881294881445	up	KCNJ14	0.015891848995660207
STAG2	3	1	298.04837311880794	1159.6815288126593	0.25700881294881445	up	CCNJ	0.01588758690832302
STAG2	3	1	298.04837311880794	1159.6815288126593	0.25700881294881445	down	RMI1	-0.015884596240013548
STAG2	3	1	298.04837311880794	1159.6815288126593	0.25700881294881445	up	GET4	0.015883684405856777
STAG2	3	1	298.04837311880794	1159.6815288126593	0.25700881294881445	down	LSM10	-0.01588238413568599
STAG2	3	1	298.04837311880794	1159.6815288126593	0.25700881294881445	up	BCLAF1P1	0.01587751613525412
STAG2	3	1	298.04837311880794	1159.6815288126593	0.25700881294881445	down	OPRL1	-0.015872410039076072
STAG2	3	1	298.04837311880794	1159.6815288126593	0.25700881294881445	up	LZTS3	0.01587117706820311
STAG2	3	1	298.04837311880794	1159.6815288126593	0.25700881294881445	down	TAF12	-0.015865784939488498
STAG2	3	1	298.04837311880794	1159.6815288126593	0.25700881294881445	down	GIN1	-0.015858468008742077
STAG2	3	1	298.04837311880794	1159.6815288126593	0.25700881294881445	down	CCR2	-0.01585447618074066
STAG2	3	1	298.04837311880794	1159.6815288126593	0.25700881294881445	up	FAM168B	0.015840092888372934
STAG2	3	1	298.04837311880794	1159.6815288126593	0.25700881294881445	down	MNDA	-0.015831972153050655
STAG2	3	1	298.04837311880794	1159.6815288126593	0.25700881294881445	up	SREK1	0.015831195872459177
STAG2	3	1	298.04837311880794	1159.6815288126593	0.25700881294881445	down	LYPLA2P1	-0.015828325211696657
STAG2	3	1	298.04837311880794	1159.6815288126593	0.25700881294881445	up	HNRNPA1	0.015822684557261293
STAG2	3	1	298.04837311880794	1159.6815288126593	0.25700881294881445	down	UGDH	-0.015820750692597998
STAG2	3	1	298.04837311880794	1159.6815288126593	0.25700881294881445	up	ZNF446	0.01581425149833188
STAG2	3	1	298.04837311880794	1159.6815288126593	0.25700881294881445	up	ZBTB26	0.015805498383599077
STAG2	3	1	298.04837311880794	1159.6815288126593	0.25700881294881445	down	LRRC8D	-0.015802473904664164
STAG2	3	1	298.04837311880794	1159.6815288126593	0.25700881294881445	up	CDK17	0.01579064812691447
STAG2	3	1	298.04837311880794	1159.6815288126593	0.25700881294881445	up	NR2C1	0.015789823670994026
STAG2	3	1	298.04837311880794	1159.6815288126593	0.25700881294881445	up	NDUFA13	0.01578008787962554
STAG2	3	1	298.04837311880794	1159.6815288126593	0.25700881294881445	up	GABPB1	0.015775816000548597
STAG2	3	1	298.04837311880794	1159.6815288126593	0.25700881294881445	down	TRIM69	-0.015763225817866107
STAG2	3	1	298.04837311880794	1159.6815288126593	0.25700881294881445	up	LRRC57	0.015762689247203983
STAG2	3	1	298.04837311880794	1159.6815288126593	0.25700881294881445	up	YJU2	0.01576052792060761
STAG2	3	1	298.04837311880794	1159.6815288126593	0.25700881294881445	up	ZNF222	0.015758537067263753
STAG2	3	1	298.04837311880794	1159.6815288126593	0.25700881294881445	up	RBM39P1	0.015757318819855627
STAG2	3	1	298.04837311880794	1159.6815288126593	0.25700881294881445	down	AP1M1	-0.01575306024191188
STAG2	3	1	298.04837311880794	1159.6815288126593	0.25700881294881445	up	TEX45	0.015752064338921404
STAG2	3	1	298.04837311880794	1159.6815288126593	0.25700881294881445	up	ELF2	0.015746119280818517
STAG2	3	1	298.04837311880794	1159.6815288126593	0.25700881294881445	down	PCMT1	-0.01574482533463325
STAG2	3	1	298.04837311880794	1159.6815288126593	0.25700881294881445	down	LMBRD2	-0.015740011107343504
STAG2	3	1	298.04837311880794	1159.6815288126593	0.25700881294881445	up	FBXO36	0.015733186464229772
STAG2	3	1	298.04837311880794	1159.6815288126593	0.25700881294881445	up	PKD1P6-NPIPP1	0.0157329397877053
STAG2	3	1	298.04837311880794	1159.6815288126593	0.25700881294881445	up	ZMYM2	0.015728490929912044
STAG2	3	1	298.04837311880794	1159.6815288126593	0.25700881294881445	down	RTN3P1	-0.015721938788388456
STAG2	3	1	298.04837311880794	1159.6815288126593	0.25700881294881445	up	TSPYL2	0.015720015726980806
STAG2	3	1	298.04837311880794	1159.6815288126593	0.25700881294881445	down	NDUFAF1	-0.01571673580676842
STAG2	3	1	298.04837311880794	1159.6815288126593	0.25700881294881445	down	RPL7AP64	-0.015704985510640788
STAG2	3	1	298.04837311880794	1159.6815288126593	0.25700881294881445	up	RSRC2	0.015700914754255748
STAG2	3	1	298.04837311880794	1159.6815288126593	0.25700881294881445	up	ZNF669	0.015697574922788764
STAG2	3	1	298.04837311880794	1159.6815288126593	0.25700881294881445	down	S100A11	-0.015696510205937438
STAG2	3	1	298.04837311880794	1159.6815288126593	0.25700881294881445	down	IKBIP	-0.015696357965919915
STAG2	3	1	298.04837311880794	1159.6815288126593	0.25700881294881445	up	CCNB1IP1	0.01569446917180975
STAG2	3	1	298.04837311880794	1159.6815288126593	0.25700881294881445	up	ZNF776	0.015692148100749828
STAG2	3	1	298.04837311880794	1159.6815288126593	0.25700881294881445	up	APRG1	0.015690204648168834
STAG2	3	1	298.04837311880794	1159.6815288126593	0.25700881294881445	up	MED9	0.015687282230630446
STAG2	3	1	298.04837311880794	1159.6815288126593	0.25700881294881445	up	BCLAF1	0.015681006991471846
STAG2	3	1	298.04837311880794	1159.6815288126593	0.25700881294881445	up	PCBP2	0.01567608141192908
STAG2	3	1	298.04837311880794	1159.6815288126593	0.25700881294881445	up	ZBTB10	0.015670345680920243
STAG2	3	1	298.04837311880794	1159.6815288126593	0.25700881294881445	up	SCAF8	0.015666731364588793
STAG2	3	1	298.04837311880794	1159.6815288126593	0.25700881294881445	up	EIF4H	0.015658949407708577
STAG2	3	1	298.04837311880794	1159.6815288126593	0.25700881294881445	up	ALMS1-IT1	0.015657870156777654
STAG2	3	1	298.04837311880794	1159.6815288126593	0.25700881294881445	up	FAM133B	0.01565543611411191
STAG2	3	1	298.04837311880794	1159.6815288126593	0.25700881294881445	down	GLCE	-0.015651782455709064
STAG2	3	1	298.04837311880794	1159.6815288126593	0.25700881294881445	up	CENPC	0.015642074310136197
STAG2	3	1	298.04837311880794	1159.6815288126593	0.25700881294881445	up	CYP27B1	0.015634203115725213
STAG2	3	1	298.04837311880794	1159.6815288126593	0.25700881294881445	up	POLR3E	0.015627452193598235
STAG2	3	1	298.04837311880794	1159.6815288126593	0.25700881294881445	up	TRAF6	0.01562712413775367
STAG2	3	1	298.04837311880794	1159.6815288126593	0.25700881294881445	up	PKD1P6	0.015624506932247872
STAG2	3	1	298.04837311880794	1159.6815288126593	0.25700881294881445	down	IGSF6	-0.015612647124670184
STAG2	3	1	298.04837311880794	1159.6815288126593	0.25700881294881445	down	FCF1P2	-0.015612231258010712
STAG2	3	1	298.04837311880794	1159.6815288126593	0.25700881294881445	up	YAF2	0.015608566322300921
STAG2	3	1	298.04837311880794	1159.6815288126593	0.25700881294881445	up	TMPRSS5	0.015605708813919712
STAG2	3	1	298.04837311880794	1159.6815288126593	0.25700881294881445	up	CIRBP	0.01560550818351029
STAG2	3	1	298.04837311880794	1159.6815288126593	0.25700881294881445	up	ZNF121	0.015598549600126048
STAG2	3	1	298.04837311880794	1159.6815288126593	0.25700881294881445	down	RHOT1P3	-0.015596674392399966
STAG2	3	1	298.04837311880794	1159.6815288126593	0.25700881294881445	up	UBE2V1	0.01559448559867825
STAG2	3	1	298.04837311880794	1159.6815288126593	0.25700881294881445	down	COLGALT1	-0.015590245537818972
STAG2	3	1	298.04837311880794	1159.6815288126593	0.25700881294881445	up	PSMA1	0.015588328122493961
STAG2	3	1	298.04837311880794	1159.6815288126593	0.25700881294881445	down	KIAA2013	-0.015583273759246827
STAG2	3	1	298.04837311880794	1159.6815288126593	0.25700881294881445	up	FAM183BP	0.015581116133384811
STAG2	3	1	298.04837311880794	1159.6815288126593	0.25700881294881445	down	KCTD21	-0.015572552926861404
STAG2	3	1	298.04837311880794	1159.6815288126593	0.25700881294881445	up	DDX51	0.01556837919346663
STAG2	3	1	298.04837311880794	1159.6815288126593	0.25700881294881445	up	SNHG17	0.015564754491755043
STAG2	3	1	298.04837311880794	1159.6815288126593	0.25700881294881445	up	RPL24	0.015551640346123486
STAG2	3	1	298.04837311880794	1159.6815288126593	0.25700881294881445	up	ZKSCAN2	0.015549908766658306
STAG2	3	1	298.04837311880794	1159.6815288126593	0.25700881294881445	up	H1-10-AS1	0.015543693500813359
STAG2	3	1	298.04837311880794	1159.6815288126593	0.25700881294881445	up	LEMD3	0.015533255994784423
STAG2	3	1	298.04837311880794	1159.6815288126593	0.25700881294881445	up	PDRG1	0.015528888962338526
STAG2	3	1	298.04837311880794	1159.6815288126593	0.25700881294881445	up	RPS2P1	0.015524649198423345
STAG2	3	1	298.04837311880794	1159.6815288126593	0.25700881294881445	up	KLHL11	0.015523587808853306
STAG2	3	1	298.04837311880794	1159.6815288126593	0.25700881294881445	up	ZNF3	0.015521789238839016
STAG2	3	1	298.04837311880794	1159.6815288126593	0.25700881294881445	up	NPHP3-AS1	0.015521679804563876
STAG2	3	1	298.04837311880794	1159.6815288126593	0.25700881294881445	up	NEU4	0.01551871039193533
STAG2	3	1	298.04837311880794	1159.6815288126593	0.25700881294881445	up	SENP5	0.015518013289058873
STAG2	3	1	298.04837311880794	1159.6815288126593	0.25700881294881445	up	DPH1	0.01551005218753339
STAG2	3	1	298.04837311880794	1159.6815288126593	0.25700881294881445	up	SLC25A3	0.015506976547247753
STAG2	3	1	298.04837311880794	1159.6815288126593	0.25700881294881445	up	RBM39	0.015502747190421598
STAG2	3	1	298.04837311880794	1159.6815288126593	0.25700881294881445	down	SPTSSA	-0.015502431030560737
STAG2	3	1	298.04837311880794	1159.6815288126593	0.25700881294881445	up	ZNF12	0.015499817166441629
STAG2	3	1	298.04837311880794	1159.6815288126593	0.25700881294881445	down	ELOVL3	-0.015499614948641766
STAG2	3	1	298.04837311880794	1159.6815288126593	0.25700881294881445	up	PRANCR	0.015488911964031491
STAG2	3	1	298.04837311880794	1159.6815288126593	0.25700881294881445	up	RBM4	0.015488773641407848
STAG2	3	1	298.04837311880794	1159.6815288126593	0.25700881294881445	up	CFL2	0.015485513305668927
STAG2	3	1	298.04837311880794	1159.6815288126593	0.25700881294881445	up	VPS37B	0.015484405031163922
STAG2	3	1	298.04837311880794	1159.6815288126593	0.25700881294881445	down	GBA1	-0.015482328153556754
STAG2	3	1	298.04837311880794	1159.6815288126593	0.25700881294881445	up	LRP5L	0.015468844128574924
STAG2	3	1	298.04837311880794	1159.6815288126593	0.25700881294881445	down	FRAT2	-0.015466330918202684
STAG2	3	1	298.04837311880794	1159.6815288126593	0.25700881294881445	up	PAXIP1-DT	0.015465715306016772
STAG2	3	1	298.04837311880794	1159.6815288126593	0.25700881294881445	down	GIMAP4	-0.015463985785933962
STAG2	3	1	298.04837311880794	1159.6815288126593	0.25700881294881445	up	NEPRO	0.015462286607014384
STAG2	3	1	298.04837311880794	1159.6815288126593	0.25700881294881445	down	EFCAB14	-0.015459901477027433
STAG2	3	1	298.04837311880794	1159.6815288126593	0.25700881294881445	up	RANBP6	0.015459044810034368
STAG2	3	1	298.04837311880794	1159.6815288126593	0.25700881294881445	up	WHAMM	0.015454520214740718
STAG2	3	1	298.04837311880794	1159.6815288126593	0.25700881294881445	down	GNS	-0.015445399125682416
STAG2	3	1	298.04837311880794	1159.6815288126593	0.25700881294881445	up	ZNF460	0.015442809695586824
STAG2	3	1	298.04837311880794	1159.6815288126593	0.25700881294881445	down	NLRP12	-0.015442599012045498
STAG2	3	1	298.04837311880794	1159.6815288126593	0.25700881294881445	up	ATF4P4	0.015437890524510708
STAG2	3	1	298.04837311880794	1159.6815288126593	0.25700881294881445	down	PNPO	-0.015434104858814484
STAG2	3	1	298.04837311880794	1159.6815288126593	0.25700881294881445	down	CDC26P1	-0.0154299921241246
STAG2	3	1	298.04837311880794	1159.6815288126593	0.25700881294881445	up	ZNF461	0.01542944310327299
STAG2	3	1	298.04837311880794	1159.6815288126593	0.25700881294881445	up	SFPQ	0.015427652374674566
STAG2	3	1	298.04837311880794	1159.6815288126593	0.25700881294881445	up	MLF2	0.015424916669761262
STAG2	3	1	298.04837311880794	1159.6815288126593	0.25700881294881445	up	RP9	0.01542339436125774
STAG2	3	1	298.04837311880794	1159.6815288126593	0.25700881294881445	up	RNF138	0.015421869673976301
STAG2	3	1	298.04837311880794	1159.6815288126593	0.25700881294881445	down	CARD8-AS1	-0.015420920897855253
STAG2	3	1	298.04837311880794	1159.6815288126593	0.25700881294881445	up	SBDSP1	0.015417062201988964
STAG2	3	1	298.04837311880794	1159.6815288126593	0.25700881294881445	down	RNF20	-0.015403201985114315
STAG2	3	1	298.04837311880794	1159.6815288126593	0.25700881294881445	up	USPL1	0.015398469673225872
STAG2	3	1	298.04837311880794	1159.6815288126593	0.25700881294881445	up	RGS17P1	0.015396298657891645
STAG2	3	1	298.04837311880794	1159.6815288126593	0.25700881294881445	up	SERTAD2	0.015393967357425499
STAG2	3	1	298.04837311880794	1159.6815288126593	0.25700881294881445	down	MED11	-0.015391231853554586
STAG2	3	1	298.04837311880794	1159.6815288126593	0.25700881294881445	down	CIAO2AP2	-0.01538836400250397
STAG2	3	1	298.04837311880794	1159.6815288126593	0.25700881294881445	up	MSANTD3	0.015387225759762512
STAG2	3	1	298.04837311880794	1159.6815288126593	0.25700881294881445	up	WTAP	0.015370633520524061
STAG2	3	1	298.04837311880794	1159.6815288126593	0.25700881294881445	down	SLC35C1	-0.015360178043172744
STAG2	3	1	298.04837311880794	1159.6815288126593	0.25700881294881445	down	NAGA	-0.015358510135334371
STAG2	3	1	298.04837311880794	1159.6815288126593	0.25700881294881445	up	ZNF408	0.015357742404090852
STAG2	3	1	298.04837311880794	1159.6815288126593	0.25700881294881445	down	BRI3BP	-0.01535624508514227
STAG2	3	1	298.04837311880794	1159.6815288126593	0.25700881294881445	down	PGM2	-0.015351448616620933
STAG2	3	1	298.04837311880794	1159.6815288126593	0.25700881294881445	down	TRIM27	-0.015346071118310756
STAG2	3	1	298.04837311880794	1159.6815288126593	0.25700881294881445	down	KRCC1	-0.015345941563561944
STAG2	3	1	298.04837311880794	1159.6815288126593	0.25700881294881445	up	CHASERR	0.015343521821606797
STAG2	3	1	298.04837311880794	1159.6815288126593	0.25700881294881445	up	AKAP8	0.015342189420958424
STAG2	3	1	298.04837311880794	1159.6815288126593	0.25700881294881445	up	UFM1	0.01533484180282759
STAG2	3	1	298.04837311880794	1159.6815288126593	0.25700881294881445	down	RIPOR2	-0.015330687752708709
STAG2	3	1	298.04837311880794	1159.6815288126593	0.25700881294881445	up	ATG4D	0.01532815300972524
STAG2	3	1	298.04837311880794	1159.6815288126593	0.25700881294881445	up	MAPKAPK5	0.01532560992063871
STAG2	3	1	298.04837311880794	1159.6815288126593	0.25700881294881445	up	STAG3L5P-PVRIG2P-PILRB	0.01532518648017033
STAG2	3	1	298.04837311880794	1159.6815288126593	0.25700881294881445	up	PRKAB2	0.015323884486002866
STAG2	3	1	298.04837311880794	1159.6815288126593	0.25700881294881445	up	RBM3	0.015321340250330521
STAG2	3	1	298.04837311880794	1159.6815288126593	0.25700881294881445	up	DIABLO	0.015320452558347826
STAG2	3	1	298.04837311880794	1159.6815288126593	0.25700881294881445	down	PAQR8	-0.01531426614474758
STAG2	3	1	298.04837311880794	1159.6815288126593	0.25700881294881445	down	TIMM8B	-0.015310110143411658
STAG2	3	1	298.04837311880794	1159.6815288126593	0.25700881294881445	down	TIMMDC1	-0.015308433030982246
STAG2	3	1	298.04837311880794	1159.6815288126593	0.25700881294881445	up	ULK4	0.015306422347906384
STAG2	3	1	298.04837311880794	1159.6815288126593	0.25700881294881445	up	TTC32	0.015304290352252236
STAG2	3	1	298.04837311880794	1159.6815288126593	0.25700881294881445	up	DUS3L	0.01529280675320603
STAG2	3	1	298.04837311880794	1159.6815288126593	0.25700881294881445	up	SPRED3	0.015286044113433957
STAG2	3	1	298.04837311880794	1159.6815288126593	0.25700881294881445	down	HVCN1	-0.015284767733292355
STAG2	3	1	298.04837311880794	1159.6815288126593	0.25700881294881445	up	TOPORS	0.01528361708586106
STAG2	3	1	298.04837311880794	1159.6815288126593	0.25700881294881445	up	ARHGAP8	0.01528342269508455
STAG2	3	1	298.04837311880794	1159.6815288126593	0.25700881294881445	down	RAC2	-0.015276648415877309
STAG2	3	1	298.04837311880794	1159.6815288126593	0.25700881294881445	up	CENPCP1	0.015271617496380788
STAG2	3	1	298.04837311880794	1159.6815288126593	0.25700881294881445	up	MARCHF5	0.015266974486845821
STAG2	3	1	298.04837311880794	1159.6815288126593	0.25700881294881445	up	ZFPL1	0.015261936481600794
STAG2	3	1	298.04837311880794	1159.6815288126593	0.25700881294881445	down	NOP10	-0.015260671279000852
STAG2	3	1	298.04837311880794	1159.6815288126593	0.25700881294881445	up	ZNF18	0.015257639707454883
STAG2	3	1	298.04837311880794	1159.6815288126593	0.25700881294881445	down	CASP8AP2	-0.015254078815237299
STAG2	3	1	298.04837311880794	1159.6815288126593	0.25700881294881445	up	COG1	0.015252908108336362
STAG2	3	1	298.04837311880794	1159.6815288126593	0.25700881294881445	up	HNRNPA1P35	0.01525100361662481
STAG2	3	1	298.04837311880794	1159.6815288126593	0.25700881294881445	up	LINC02728	0.015249580507062998
STAG2	3	1	298.04837311880794	1159.6815288126593	0.25700881294881445	up	ZNF292	0.015244212928540148
STAG2	3	1	298.04837311880794	1159.6815288126593	0.25700881294881445	down	FAM118B	-0.015238493161477953
STAG2	3	1	298.04837311880794	1159.6815288126593	0.25700881294881445	up	DDX47	0.015237097749804399
STAG2	3	1	298.04837311880794	1159.6815288126593	0.25700881294881445	up	SEPSECS	0.01523656763118432
STAG2	3	1	298.04837311880794	1159.6815288126593	0.25700881294881445	up	CHRM4	0.015235312525035714
STAG2	3	1	298.04837311880794	1159.6815288126593	0.25700881294881445	up	ZNF256	0.015226568018759767
STAG2	3	1	298.04837311880794	1159.6815288126593	0.25700881294881445	up	EEF1AKMT2	0.015224710674477684
STAG2	3	1	298.04837311880794	1159.6815288126593	0.25700881294881445	down	MEGF9	-0.01522327374495259
STAG2	3	1	298.04837311880794	1159.6815288126593	0.25700881294881445	down	COA3	-0.015222123925183979
STAG2	3	1	298.04837311880794	1159.6815288126593	0.25700881294881445	up	YWHAH-AS1	0.015218780388534393
STAG2	3	1	298.04837311880794	1159.6815288126593	0.25700881294881445	up	AKR7L	0.015215688765440116
STAG2	3	1	298.04837311880794	1159.6815288126593	0.25700881294881445	down	EIF4EBP2	-0.015214642806667391
STAG2	3	1	298.04837311880794	1159.6815288126593	0.25700881294881445	up	PHKG1	0.01521122009536161
STAG2	3	1	298.04837311880794	1159.6815288126593	0.25700881294881445	down	KMO	-0.015208710106843625
STAG2	3	1	298.04837311880794	1159.6815288126593	0.25700881294881445	down	PREPL	-0.015206697136749261
STAG2	3	1	298.04837311880794	1159.6815288126593	0.25700881294881445	down	TLN1	-0.015204455936746422
STAG2	3	1	298.04837311880794	1159.6815288126593	0.25700881294881445	up	MED21	0.015198114099676372
STAG2	3	1	298.04837311880794	1159.6815288126593	0.25700881294881445	up	DDHD2	0.015197534429814061
STAG2	3	1	298.04837311880794	1159.6815288126593	0.25700881294881445	up	GTF2F1	0.015193290071991846
STAG2	3	1	298.04837311880794	1159.6815288126593	0.25700881294881445	up	FPGS	0.015186393329712843
STAG2	3	1	298.04837311880794	1159.6815288126593	0.25700881294881445	up	PIK3R1	0.015186023969266335
STAG2	3	1	298.04837311880794	1159.6815288126593	0.25700881294881445	up	GLUD1P3	0.01518210557224853
STAG2	3	1	298.04837311880794	1159.6815288126593	0.25700881294881445	down	PPP3CB	-0.015179738479496684
STAG2	3	1	298.04837311880794	1159.6815288126593	0.25700881294881445	up	FAM76B	0.015179264238898524
STAG2	3	1	298.04837311880794	1159.6815288126593	0.25700881294881445	up	RUFY2	0.015168443919685734
STAG2	3	1	298.04837311880794	1159.6815288126593	0.25700881294881445	down	MKKS	-0.015167125131382197
STAG2	3	1	298.04837311880794	1159.6815288126593	0.25700881294881445	up	CDK9	0.015164610658858609
STAG2	3	1	298.04837311880794	1159.6815288126593	0.25700881294881445	up	AQP8	0.015163047820584112
STAG2	3	1	298.04837311880794	1159.6815288126593	0.25700881294881445	down	PFN1P1	-0.015160250231426099
STAG2	3	1	298.04837311880794	1159.6815288126593	0.25700881294881445	up	COIL	0.01515597080714344
STAG2	3	1	298.04837311880794	1159.6815288126593	0.25700881294881445	down	PGBD2	-0.015154588166085047
STAG2	3	1	298.04837311880794	1159.6815288126593	0.25700881294881445	down	LINC00324	-0.01514921179521486
STAG2	3	1	298.04837311880794	1159.6815288126593	0.25700881294881445	up	EMD	0.015145757007866495
STAG2	3	1	298.04837311880794	1159.6815288126593	0.25700881294881445	up	BUD23	0.015140385333707691
STAG2	3	1	298.04837311880794	1159.6815288126593	0.25700881294881445	up	RPSAP16	0.015136751994627705
STAG2	3	1	298.04837311880794	1159.6815288126593	0.25700881294881445	up	NCBP2-AS1	0.015131628841804315
STAG2	3	1	298.04837311880794	1159.6815288126593	0.25700881294881445	up	PHF1	0.01513101251300845
STAG2	3	1	298.04837311880794	1159.6815288126593	0.25700881294881445	up	C15orf61	0.01512393455547599
STAG2	3	1	298.04837311880794	1159.6815288126593	0.25700881294881445	down	SIRPB2	-0.015122565492236258
STAG2	3	1	298.04837311880794	1159.6815288126593	0.25700881294881445	up	AUH	0.015121038552110016
STAG2	3	1	298.04837311880794	1159.6815288126593	0.25700881294881445	down	LINC01504	-0.015113481751799131
STAG2	3	1	298.04837311880794	1159.6815288126593	0.25700881294881445	up	ZNF674-AS1	0.015113474236190028
STAG2	3	1	298.04837311880794	1159.6815288126593	0.25700881294881445	up	ANAPC1P4	0.015112128278898684
STAG2	3	1	298.04837311880794	1159.6815288126593	0.25700881294881445	down	KIAA0319L	-0.015109545047298339
STAG2	3	1	298.04837311880794	1159.6815288126593	0.25700881294881445	down	STAM2	-0.015105710689234882
STAG2	3	1	298.04837311880794	1159.6815288126593	0.25700881294881445	up	FAM186B	0.015103996798456662
STAG2	3	1	298.04837311880794	1159.6815288126593	0.25700881294881445	up	ZNF10	0.015102259123400208
STAG2	3	1	298.04837311880794	1159.6815288126593	0.25700881294881445	up	ZNF35	0.01509853916175299
STAG2	3	1	298.04837311880794	1159.6815288126593	0.25700881294881445	up	OVGP1	0.015095877234448949
STAG2	3	1	298.04837311880794	1159.6815288126593	0.25700881294881445	up	SKOR1	0.01509458138377422
STAG2	3	1	298.04837311880794	1159.6815288126593	0.25700881294881445	down	PYCARD	-0.015092302179067728
STAG2	3	1	298.04837311880794	1159.6815288126593	0.25700881294881445	up	CD99P1	0.015084466733250914
STAG2	3	1	298.04837311880794	1159.6815288126593	0.25700881294881445	up	SECISBP2	0.015073572903853022
STAG2	3	1	298.04837311880794	1159.6815288126593	0.25700881294881445	down	CARD6	-0.015071911148473652
STAG2	3	1	298.04837311880794	1159.6815288126593	0.25700881294881445	down	PAK1	-0.015070528669433677
STAG2	3	1	298.04837311880794	1159.6815288126593	0.25700881294881445	up	CHD2	0.015059978466646322
STAG2	3	1	298.04837311880794	1159.6815288126593	0.25700881294881445	up	WBP11	0.015050517499073058
STAG2	3	1	298.04837311880794	1159.6815288126593	0.25700881294881445	down	ORMDL2	-0.015045908498731225
STAG2	3	1	298.04837311880794	1159.6815288126593	0.25700881294881445	up	MIDEAS	0.015042761722990457
STAG2	3	1	298.04837311880794	1159.6815288126593	0.25700881294881445	up	FBRS	0.015034889046616927
STAG2	3	1	298.04837311880794	1159.6815288126593	0.25700881294881445	up	RPS27A	0.01503415914117053
STAG2	3	1	298.04837311880794	1159.6815288126593	0.25700881294881445	up	LMBR1L	0.015027576685900311
STAG2	3	1	298.04837311880794	1159.6815288126593	0.25700881294881445	down	ICMT	-0.015022433925949718
STAG2	3	1	298.04837311880794	1159.6815288126593	0.25700881294881445	up	RINT1	0.015019049441236722
STAG2	3	1	298.04837311880794	1159.6815288126593	0.25700881294881445	down	ZMPSTE24	-0.015015178575789177
STAG2	3	1	298.04837311880794	1159.6815288126593	0.25700881294881445	up	LINC00938	0.015012322997867844
STAG2	3	1	298.04837311880794	1159.6815288126593	0.25700881294881445	down	TMBIM6	-0.015011304859555053
STAG2	3	1	298.04837311880794	1159.6815288126593	0.25700881294881445	down	INIP	-0.01500862886063343
STAG2	3	1	298.04837311880794	1159.6815288126593	0.25700881294881445	up	PABPN1	0.0150083714634441
STAG2	3	1	298.04837311880794	1159.6815288126593	0.25700881294881445	up	IST1	0.015004054820132184
STAG2	3	1	298.04837311880794	1159.6815288126593	0.25700881294881445	up	UBXN7	0.015004011902539126
STAG2	3	1	298.04837311880794	1159.6815288126593	0.25700881294881445	down	TTC1	-0.015003438655160692
STAG2	3	1	298.04837311880794	1159.6815288126593	0.25700881294881445	down	VPS35	-0.015000089864709534
STAG2	3	1	298.04837311880794	1159.6815288126593	0.25700881294881445	up	ZNF304	0.014999805252126758
STAG2	3	1	298.04837311880794	1159.6815288126593	0.25700881294881445	down	RGS14	-0.01499515149544064
STAG2	3	1	298.04837311880794	1159.6815288126593	0.25700881294881445	up	SLC35G2	0.014992177757264176
STAG2	3	1	298.04837311880794	1159.6815288126593	0.25700881294881445	down	CD63-AS1	-0.014988483119249319
STAG2	3	1	298.04837311880794	1159.6815288126593	0.25700881294881445	up	PALS1	0.014985145576422821
STAG2	3	1	298.04837311880794	1159.6815288126593	0.25700881294881445	up	HSPA14	0.014984961102494171
STAG2	3	1	298.04837311880794	1159.6815288126593	0.25700881294881445	up	CABP7	0.014982783235555132
STAG2	3	1	298.04837311880794	1159.6815288126593	0.25700881294881445	down	CALM2P2	-0.014977567225552716
STAG2	3	1	298.04837311880794	1159.6815288126593	0.25700881294881445	down	GEMIN6	-0.014975843398711991
STAG2	3	1	298.04837311880794	1159.6815288126593	0.25700881294881445	up	GNA15	0.014974889836862139
STAG2	3	1	298.04837311880794	1159.6815288126593	0.25700881294881445	up	FNIP1	0.014972152268775147
STAG2	3	1	298.04837311880794	1159.6815288126593	0.25700881294881445	up	MED6	0.01497002381392314
STAG2	3	1	298.04837311880794	1159.6815288126593	0.25700881294881445	down	COG4	-0.014959556594578465
STAG2	3	1	298.04837311880794	1159.6815288126593	0.25700881294881445	up	BLTP3A	0.014957573457916233
STAG2	3	1	298.04837311880794	1159.6815288126593	0.25700881294881445	up	KCNRG	0.014956946490119239
