## Supplemental_Code for "scOPE identifies which driver-associated expression programs transfer from bulk tumors to single cells": genes_AML_TET2.csv

driver	component_rank	component	importance	sigma	abs_coef	direction	gene	loading
TET2	1	2	447.8224230052867	883.0654513224728	0.5071225720977204	down	MIA2	-0.02177115034358871
TET2	1	2	447.8224230052867	883.0654513224728	0.5071225720977204	down	CCDC13	-0.021735010214129904
TET2	1	2	447.8224230052867	883.0654513224728	0.5071225720977204	up	SLC38A5	0.0211213655236889
TET2	1	2	447.8224230052867	883.0654513224728	0.5071225720977204	down	MYO15A	-0.02088211948828381
TET2	1	2	447.8224230052867	883.0654513224728	0.5071225720977204	down	CTAGE1	-0.020863132104120587
TET2	1	2	447.8224230052867	883.0654513224728	0.5071225720977204	down	GRPR	-0.02077388628154872
TET2	1	2	447.8224230052867	883.0654513224728	0.5071225720977204	down	CATIP	-0.020558996366183937
TET2	1	2	447.8224230052867	883.0654513224728	0.5071225720977204	down	TMEM191C	-0.02051203796389711
TET2	1	2	447.8224230052867	883.0654513224728	0.5071225720977204	down	ZNF396	-0.02046278106763511
TET2	1	2	447.8224230052867	883.0654513224728	0.5071225720977204	down	MYG1-AS1	-0.01981947470449622
TET2	1	2	447.8224230052867	883.0654513224728	0.5071225720977204	down	HELZ-AS1	-0.01969317111546789
TET2	1	2	447.8224230052867	883.0654513224728	0.5071225720977204	up	MYH10	0.019682690774387293
TET2	1	2	447.8224230052867	883.0654513224728	0.5071225720977204	down	CRIP1P4	-0.019675395798860195
TET2	1	2	447.8224230052867	883.0654513224728	0.5071225720977204	down	PLA2G15	-0.0196748309922804
TET2	1	2	447.8224230052867	883.0654513224728	0.5071225720977204	up	UROD	0.019587749047792122
TET2	1	2	447.8224230052867	883.0654513224728	0.5071225720977204	down	CTAGE10P	-0.019508305323407
TET2	1	2	447.8224230052867	883.0654513224728	0.5071225720977204	down	FAM21EP	-0.019481135527902038
TET2	1	2	447.8224230052867	883.0654513224728	0.5071225720977204	down	AVPR2	-0.01947847894281041
TET2	1	2	447.8224230052867	883.0654513224728	0.5071225720977204	down	PPEF2	-0.01947533063149966
TET2	1	2	447.8224230052867	883.0654513224728	0.5071225720977204	up	HEMGN	0.01946263863646475
TET2	1	2	447.8224230052867	883.0654513224728	0.5071225720977204	down	RAB6C	-0.019406847725543044
TET2	1	2	447.8224230052867	883.0654513224728	0.5071225720977204	down	PLA1A	-0.019165393806001563
TET2	1	2	447.8224230052867	883.0654513224728	0.5071225720977204	down	IQUB	-0.019164654160062813
TET2	1	2	447.8224230052867	883.0654513224728	0.5071225720977204	down	GGN	-0.01912413109967821
TET2	1	2	447.8224230052867	883.0654513224728	0.5071225720977204	down	CTAGE11P	-0.019108536726480253
TET2	1	2	447.8224230052867	883.0654513224728	0.5071225720977204	down	MUC12-AS1	-0.019108288644442136
TET2	1	2	447.8224230052867	883.0654513224728	0.5071225720977204	down	IMPDH1P7	-0.01909345838983314
TET2	1	2	447.8224230052867	883.0654513224728	0.5071225720977204	up	FAM178B	0.01908856366557852
TET2	1	2	447.8224230052867	883.0654513224728	0.5071225720977204	down	RNFT1P3	-0.019061986083024618
TET2	1	2	447.8224230052867	883.0654513224728	0.5071225720977204	down	LINC02777	-0.01897155636471044
TET2	1	2	447.8224230052867	883.0654513224728	0.5071225720977204	down	SLC22A18AS	-0.018840696674359083
TET2	1	2	447.8224230052867	883.0654513224728	0.5071225720977204	down	PGGT1BP2	-0.018834494964537672
TET2	1	2	447.8224230052867	883.0654513224728	0.5071225720977204	down	ZBTB47-AS1	-0.018799692913856858
TET2	1	2	447.8224230052867	883.0654513224728	0.5071225720977204	down	INCA1	-0.01868639396286417
TET2	1	2	447.8224230052867	883.0654513224728	0.5071225720977204	down	EFCAB8	-0.01862212609133009
TET2	1	2	447.8224230052867	883.0654513224728	0.5071225720977204	up	KCNH2	0.01857376540070888
TET2	1	2	447.8224230052867	883.0654513224728	0.5071225720977204	up	ANK1	0.01856338876210596
TET2	1	2	447.8224230052867	883.0654513224728	0.5071225720977204	down	SLC26A4	-0.01845073771647769
TET2	1	2	447.8224230052867	883.0654513224728	0.5071225720977204	up	FAM83D	0.018385389572404185
TET2	1	2	447.8224230052867	883.0654513224728	0.5071225720977204	down	TG	-0.018269746528796062
TET2	1	2	447.8224230052867	883.0654513224728	0.5071225720977204	down	LINC02356	-0.01826235016283115
TET2	1	2	447.8224230052867	883.0654513224728	0.5071225720977204	up	GATA1	0.018260995351561955
TET2	1	2	447.8224230052867	883.0654513224728	0.5071225720977204	up	DNAJC9	0.018251557413982343
TET2	1	2	447.8224230052867	883.0654513224728	0.5071225720977204	up	REXO2	0.018245565998614544
TET2	1	2	447.8224230052867	883.0654513224728	0.5071225720977204	down	CHP1P1	-0.018204986126698897
TET2	1	2	447.8224230052867	883.0654513224728	0.5071225720977204	up	KLF1	0.018181134078461385
TET2	1	2	447.8224230052867	883.0654513224728	0.5071225720977204	down	GALNT4	-0.018131303927067483
TET2	1	2	447.8224230052867	883.0654513224728	0.5071225720977204	down	HEXA-AS1	-0.018082070213825508
TET2	1	2	447.8224230052867	883.0654513224728	0.5071225720977204	down	SYCP3	-0.018075953458457875
TET2	1	2	447.8224230052867	883.0654513224728	0.5071225720977204	down	TXNDC11-AS1	-0.018056196635143917
TET2	1	2	447.8224230052867	883.0654513224728	0.5071225720977204	down	DYNLT4	-0.018026409211272815
TET2	1	2	447.8224230052867	883.0654513224728	0.5071225720977204	down	PGGT1BP1	-0.01801521559860431
TET2	1	2	447.8224230052867	883.0654513224728	0.5071225720977204	up	CENPF	0.018007428600861373
TET2	1	2	447.8224230052867	883.0654513224728	0.5071225720977204	down	ASB3	-0.017977532544124875
TET2	1	2	447.8224230052867	883.0654513224728	0.5071225720977204	up	SPTA1	0.017965266890485013
TET2	1	2	447.8224230052867	883.0654513224728	0.5071225720977204	down	HSPA8P14	-0.01794857690163902
TET2	1	2	447.8224230052867	883.0654513224728	0.5071225720977204	up	TAL1	0.017896965038925322
TET2	1	2	447.8224230052867	883.0654513224728	0.5071225720977204	down	OAZ3	-0.017896771497731667
TET2	1	2	447.8224230052867	883.0654513224728	0.5071225720977204	up	PKLR	0.01787391003815638
TET2	1	2	447.8224230052867	883.0654513224728	0.5071225720977204	down	DOCK11P1	-0.01786064815165759
TET2	1	2	447.8224230052867	883.0654513224728	0.5071225720977204	down	KRTCAP2	-0.017852718125577857
TET2	1	2	447.8224230052867	883.0654513224728	0.5071225720977204	up	POLE2	0.01785236855121004
TET2	1	2	447.8224230052867	883.0654513224728	0.5071225720977204	down	IMPDH1P2	-0.017852062133955248
TET2	1	2	447.8224230052867	883.0654513224728	0.5071225720977204	up	RIPOR3	0.01784675034223181
TET2	1	2	447.8224230052867	883.0654513224728	0.5071225720977204	down	TRIM34	-0.017845565206499988
TET2	1	2	447.8224230052867	883.0654513224728	0.5071225720977204	down	SLC12A8	-0.017833490016042685
TET2	1	2	447.8224230052867	883.0654513224728	0.5071225720977204	down	ELN-AS1	-0.017792924587341948
TET2	1	2	447.8224230052867	883.0654513224728	0.5071225720977204	up	CDH1	0.017784688007005098
TET2	1	2	447.8224230052867	883.0654513224728	0.5071225720977204	down	CTAGE13P	-0.017752633076026925
TET2	1	2	447.8224230052867	883.0654513224728	0.5071225720977204	down	DNAAF9	-0.017719271112507585
TET2	1	2	447.8224230052867	883.0654513224728	0.5071225720977204	down	GPX1P2	-0.01771544426534816
TET2	1	2	447.8224230052867	883.0654513224728	0.5071225720977204	down	RNFT1	-0.01771149176730222
TET2	1	2	447.8224230052867	883.0654513224728	0.5071225720977204	down	CHCT1	-0.017673076766228223
TET2	1	2	447.8224230052867	883.0654513224728	0.5071225720977204	down	CCNYL6	-0.01766848675599576
TET2	1	2	447.8224230052867	883.0654513224728	0.5071225720977204	down	WDR45P1	-0.017624715585564853
TET2	1	2	447.8224230052867	883.0654513224728	0.5071225720977204	down	TMEM72-AS1	-0.01761641017112495
TET2	1	2	447.8224230052867	883.0654513224728	0.5071225720977204	up	RPIA	0.01760874796543126
TET2	1	2	447.8224230052867	883.0654513224728	0.5071225720977204	down	ZCWPW2	-0.017607452582911385
TET2	1	2	447.8224230052867	883.0654513224728	0.5071225720977204	down	RN7SKP269	-0.01760407538106565
TET2	1	2	447.8224230052867	883.0654513224728	0.5071225720977204	down	PAFAH1B1P2	-0.01759779171830541
TET2	1	2	447.8224230052867	883.0654513224728	0.5071225720977204	down	CDKL3	-0.017585922381702503
TET2	1	2	447.8224230052867	883.0654513224728	0.5071225720977204	up	TPX2	0.017569666939690125
TET2	1	2	447.8224230052867	883.0654513224728	0.5071225720977204	up	USP1	0.017563662536163274
TET2	1	2	447.8224230052867	883.0654513224728	0.5071225720977204	down	RN7SL121P	-0.01752839740491552
TET2	1	2	447.8224230052867	883.0654513224728	0.5071225720977204	down	CDC42P1	-0.017496839652780743
TET2	1	2	447.8224230052867	883.0654513224728	0.5071225720977204	down	ITIH1	-0.01749429099143168
TET2	1	2	447.8224230052867	883.0654513224728	0.5071225720977204	up	PFKM	0.01748489954371677
TET2	1	2	447.8224230052867	883.0654513224728	0.5071225720977204	down	CFAP99	-0.01744061941617864
TET2	1	2	447.8224230052867	883.0654513224728	0.5071225720977204	down	LINC01500	-0.01741107345081268
TET2	1	2	447.8224230052867	883.0654513224728	0.5071225720977204	down	BCL2L2-PABPN1	-0.017398983596682793
TET2	1	2	447.8224230052867	883.0654513224728	0.5071225720977204	down	BCL10-AS1	-0.017398601561229826
TET2	1	2	447.8224230052867	883.0654513224728	0.5071225720977204	up	GYPC	0.017384075595709276
TET2	1	2	447.8224230052867	883.0654513224728	0.5071225720977204	down	FAM149B1P1	-0.017372723809149067
TET2	1	2	447.8224230052867	883.0654513224728	0.5071225720977204	down	KLF2-DT	-0.017318641826404434
TET2	1	2	447.8224230052867	883.0654513224728	0.5071225720977204	down	KATNIP	-0.017318293510333597
TET2	1	2	447.8224230052867	883.0654513224728	0.5071225720977204	down	ZNF503-AS2	-0.017292596448579733
TET2	1	2	447.8224230052867	883.0654513224728	0.5071225720977204	down	LPP	-0.01728674938627604
TET2	1	2	447.8224230052867	883.0654513224728	0.5071225720977204	up	ANP32B	0.01727619403422809
TET2	1	2	447.8224230052867	883.0654513224728	0.5071225720977204	up	SPTB	0.01726486657035627
TET2	1	2	447.8224230052867	883.0654513224728	0.5071225720977204	down	NHEJ1	-0.017261632767237065
TET2	1	2	447.8224230052867	883.0654513224728	0.5071225720977204	down	CATSPER1	-0.017255541794708167
TET2	1	2	447.8224230052867	883.0654513224728	0.5071225720977204	down	CDKN2B-AS1	-0.01722465098558098
TET2	1	2	447.8224230052867	883.0654513224728	0.5071225720977204	down	TPK1	-0.017202657073340316
TET2	1	2	447.8224230052867	883.0654513224728	0.5071225720977204	down	RAB6D	-0.01719664852423164
TET2	1	2	447.8224230052867	883.0654513224728	0.5071225720977204	up	CCNB2	0.0171733944708372
TET2	1	2	447.8224230052867	883.0654513224728	0.5071225720977204	down	HIF1A-AS3	-0.01716985467550511
TET2	1	2	447.8224230052867	883.0654513224728	0.5071225720977204	down	HPX	-0.01716098101626135
TET2	1	2	447.8224230052867	883.0654513224728	0.5071225720977204	down	ANXA2P1	-0.017153551671079032
TET2	1	2	447.8224230052867	883.0654513224728	0.5071225720977204	down	LINC02542	-0.017133288637624165
TET2	1	2	447.8224230052867	883.0654513224728	0.5071225720977204	down	GTF2IRD1P1	-0.017132703144742755
TET2	1	2	447.8224230052867	883.0654513224728	0.5071225720977204	down	CTAGE7P	-0.017118593940786807
TET2	1	2	447.8224230052867	883.0654513224728	0.5071225720977204	down	TBC1D30	-0.017077451051475748
TET2	1	2	447.8224230052867	883.0654513224728	0.5071225720977204	up	FHL2	0.017059467067467235
TET2	1	2	447.8224230052867	883.0654513224728	0.5071225720977204	up	CDC20	0.01705732177001969
TET2	1	2	447.8224230052867	883.0654513224728	0.5071225720977204	down	CFB	-0.01704763072577795
TET2	1	2	447.8224230052867	883.0654513224728	0.5071225720977204	down	SHLD2P2	-0.017047443742155343
TET2	1	2	447.8224230052867	883.0654513224728	0.5071225720977204	down	AGRP	-0.017044842802133753
TET2	1	2	447.8224230052867	883.0654513224728	0.5071225720977204	down	CAPN10	-0.017035981485217424
TET2	1	2	447.8224230052867	883.0654513224728	0.5071225720977204	down	CLIC1P1	-0.017032534946084178
TET2	1	2	447.8224230052867	883.0654513224728	0.5071225720977204	down	ADAM17	-0.017018366105056547
TET2	1	2	447.8224230052867	883.0654513224728	0.5071225720977204	down	PTPN2P2	-0.01700893274376655
TET2	1	2	447.8224230052867	883.0654513224728	0.5071225720977204	down	HYAL1	-0.016991783390099324
TET2	1	2	447.8224230052867	883.0654513224728	0.5071225720977204	down	NT5DC4	-0.016978095261388982
TET2	1	2	447.8224230052867	883.0654513224728	0.5071225720977204	down	UBE3AP2	-0.016970356960512717
TET2	1	2	447.8224230052867	883.0654513224728	0.5071225720977204	down	ARPC1AP4	-0.01696046296087832
TET2	1	2	447.8224230052867	883.0654513224728	0.5071225720977204	down	ABCC2	-0.016959198559093332
TET2	1	2	447.8224230052867	883.0654513224728	0.5071225720977204	down	SLC16A4	-0.016959123534369663
TET2	1	2	447.8224230052867	883.0654513224728	0.5071225720977204	down	ARHGEF2-AS2	-0.016945560914232036
TET2	1	2	447.8224230052867	883.0654513224728	0.5071225720977204	down	SLC22A13	-0.01693813256131996
TET2	1	2	447.8224230052867	883.0654513224728	0.5071225720977204	down	USP35	-0.016935013334036547
TET2	1	2	447.8224230052867	883.0654513224728	0.5071225720977204	down	PDPK2P	-0.016933980031227456
TET2	1	2	447.8224230052867	883.0654513224728	0.5071225720977204	up	KEL	0.01692254705680965
TET2	1	2	447.8224230052867	883.0654513224728	0.5071225720977204	down	CRIP1	-0.016898153260677347
TET2	1	2	447.8224230052867	883.0654513224728	0.5071225720977204	down	ITFG2-AS1	-0.016888889118431234
TET2	1	2	447.8224230052867	883.0654513224728	0.5071225720977204	up	ASPM	0.01688146163047904
TET2	1	2	447.8224230052867	883.0654513224728	0.5071225720977204	down	SPATA1	-0.016875502144120178
TET2	1	2	447.8224230052867	883.0654513224728	0.5071225720977204	down	NIM1K	-0.016874910640713402
TET2	1	2	447.8224230052867	883.0654513224728	0.5071225720977204	up	CA1	0.01685790479191192
TET2	1	2	447.8224230052867	883.0654513224728	0.5071225720977204	down	SH2D6	-0.01685585522635297
TET2	1	2	447.8224230052867	883.0654513224728	0.5071225720977204	down	TICAM2	-0.016853974081176618
TET2	1	2	447.8224230052867	883.0654513224728	0.5071225720977204	down	DNAJC5B	-0.016847510329276928
TET2	1	2	447.8224230052867	883.0654513224728	0.5071225720977204	down	CSNK1A1L	-0.016832912187517562
TET2	1	2	447.8224230052867	883.0654513224728	0.5071225720977204	down	QRFP	-0.016809688946386743
TET2	1	2	447.8224230052867	883.0654513224728	0.5071225720977204	down	LNCATV	-0.016808781344766353
TET2	1	2	447.8224230052867	883.0654513224728	0.5071225720977204	down	SSC4D	-0.016807235522546676
TET2	1	2	447.8224230052867	883.0654513224728	0.5071225720977204	down	TLR9	-0.01677667803447146
TET2	1	2	447.8224230052867	883.0654513224728	0.5071225720977204	down	ADAMDEC1	-0.01676841384344228
TET2	1	2	447.8224230052867	883.0654513224728	0.5071225720977204	up	CCNB1	0.016761794864983203
TET2	1	2	447.8224230052867	883.0654513224728	0.5071225720977204	down	MIA2-AS1	-0.01675464078947205
TET2	1	2	447.8224230052867	883.0654513224728	0.5071225720977204	down	ZEB2P1	-0.01675241051528282
TET2	1	2	447.8224230052867	883.0654513224728	0.5071225720977204	down	XPC-AS1	-0.016744928589614683
TET2	1	2	447.8224230052867	883.0654513224728	0.5071225720977204	down	LINC02257	-0.016744519758702867
TET2	1	2	447.8224230052867	883.0654513224728	0.5071225720977204	up	CDK2	0.016724125946797792
TET2	1	2	447.8224230052867	883.0654513224728	0.5071225720977204	down	NCKAP5L	-0.016702736358360608
TET2	1	2	447.8224230052867	883.0654513224728	0.5071225720977204	down	BIN2P2	-0.016701848494396872
TET2	1	2	447.8224230052867	883.0654513224728	0.5071225720977204	down	SNX19P2	-0.016697982568998945
TET2	1	2	447.8224230052867	883.0654513224728	0.5071225720977204	down	G2E3P1	-0.016693229216056676
TET2	1	2	447.8224230052867	883.0654513224728	0.5071225720977204	down	MSANTD1	-0.016673524054568893
TET2	1	2	447.8224230052867	883.0654513224728	0.5071225720977204	down	TK2	-0.01666642198147022
TET2	1	2	447.8224230052867	883.0654513224728	0.5071225720977204	down	MFSD1P1	-0.016659215581622238
TET2	1	2	447.8224230052867	883.0654513224728	0.5071225720977204	up	VRK1	0.016640990487927516
TET2	1	2	447.8224230052867	883.0654513224728	0.5071225720977204	down	RPS25P3	-0.016634395854783275
TET2	1	2	447.8224230052867	883.0654513224728	0.5071225720977204	down	ARHGAP11A-DT	-0.016608445141401425
TET2	1	2	447.8224230052867	883.0654513224728	0.5071225720977204	down	RAD21-AS1	-0.01659021853239533
TET2	1	2	447.8224230052867	883.0654513224728	0.5071225720977204	down	MUC12	-0.016580678522635603
TET2	1	2	447.8224230052867	883.0654513224728	0.5071225720977204	down	MIR4648	-0.016571709890909846
TET2	1	2	447.8224230052867	883.0654513224728	0.5071225720977204	down	POLR2J2	-0.016567335026639464
TET2	1	2	447.8224230052867	883.0654513224728	0.5071225720977204	up	TFDP1	0.016557757978673704
TET2	1	2	447.8224230052867	883.0654513224728	0.5071225720977204	up	MCM2	0.016555977883963055
TET2	1	2	447.8224230052867	883.0654513224728	0.5071225720977204	down	FAM166B	-0.01652959122196588
TET2	1	2	447.8224230052867	883.0654513224728	0.5071225720977204	down	COPB2-DT	-0.016526347683120127
TET2	1	2	447.8224230052867	883.0654513224728	0.5071225720977204	down	SMIM14-DT	-0.016518814754982982
TET2	1	2	447.8224230052867	883.0654513224728	0.5071225720977204	up	AHSP	0.01651652134736573
TET2	1	2	447.8224230052867	883.0654513224728	0.5071225720977204	down	COP1-DT	-0.01651080787896111
TET2	1	2	447.8224230052867	883.0654513224728	0.5071225720977204	up	CBX5	0.016503974019511154
TET2	1	2	447.8224230052867	883.0654513224728	0.5071225720977204	up	MYL4	0.016489848614080115
TET2	1	2	447.8224230052867	883.0654513224728	0.5071225720977204	up	FN3K	0.016485856272016784
TET2	1	2	447.8224230052867	883.0654513224728	0.5071225720977204	down	C6orf47	-0.016479590041221227
TET2	1	2	447.8224230052867	883.0654513224728	0.5071225720977204	down	CLIC1	-0.0164791354960156
TET2	1	2	447.8224230052867	883.0654513224728	0.5071225720977204	down	ARF4P1	-0.016473967317342745
TET2	1	2	447.8224230052867	883.0654513224728	0.5071225720977204	down	LINC00896	-0.016470783519907897
TET2	1	2	447.8224230052867	883.0654513224728	0.5071225720977204	down	RPL36AP33	-0.01646279906637002
TET2	1	2	447.8224230052867	883.0654513224728	0.5071225720977204	down	TMED6	-0.01645717851456569
TET2	1	2	447.8224230052867	883.0654513224728	0.5071225720977204	up	GYPE	0.016453911432704704
TET2	1	2	447.8224230052867	883.0654513224728	0.5071225720977204	down	ATP5MFP4	-0.01645268082233745
TET2	1	2	447.8224230052867	883.0654513224728	0.5071225720977204	up	GLRX5	0.01644601760625199
TET2	1	2	447.8224230052867	883.0654513224728	0.5071225720977204	down	PRKAR2A-AS1	-0.016441998333762475
TET2	1	2	447.8224230052867	883.0654513224728	0.5071225720977204	down	BCKDHA	-0.016441107338401383
TET2	1	2	447.8224230052867	883.0654513224728	0.5071225720977204	down	LINC00607	-0.016409190265305896
TET2	1	2	447.8224230052867	883.0654513224728	0.5071225720977204	up	KIF22	0.016406093348213382
TET2	1	2	447.8224230052867	883.0654513224728	0.5071225720977204	down	EMP3	-0.016405331377412187
TET2	1	2	447.8224230052867	883.0654513224728	0.5071225720977204	down	RNF135	-0.016404395201464715
TET2	1	2	447.8224230052867	883.0654513224728	0.5071225720977204	up	MKI67	0.016381838200386512
TET2	1	2	447.8224230052867	883.0654513224728	0.5071225720977204	down	TRBV8-2	-0.016364989397662635
TET2	1	2	447.8224230052867	883.0654513224728	0.5071225720977204	down	GMFBP1	-0.016342979383547993
TET2	1	2	447.8224230052867	883.0654513224728	0.5071225720977204	down	CSNK1G2P1	-0.016338255747816454
TET2	1	2	447.8224230052867	883.0654513224728	0.5071225720977204	down	CCDC24	-0.01633559450887068
TET2	1	2	447.8224230052867	883.0654513224728	0.5071225720977204	down	C1orf127	-0.01633479844341323
TET2	1	2	447.8224230052867	883.0654513224728	0.5071225720977204	down	AQP4-AS1	-0.016333021288703314
TET2	1	2	447.8224230052867	883.0654513224728	0.5071225720977204	up	CDC42BPA	0.016331752620153683
TET2	1	2	447.8224230052867	883.0654513224728	0.5071225720977204	down	NOL3	-0.016330815040116842
TET2	1	2	447.8224230052867	883.0654513224728	0.5071225720977204	down	IZUMO4	-0.01632443767850738
TET2	1	2	447.8224230052867	883.0654513224728	0.5071225720977204	down	RPAP3-DT	-0.016287680058995113
TET2	1	2	447.8224230052867	883.0654513224728	0.5071225720977204	down	CLDN19	-0.016283291716358724
TET2	1	2	447.8224230052867	883.0654513224728	0.5071225720977204	up	CDC7	0.016283258658730117
TET2	1	2	447.8224230052867	883.0654513224728	0.5071225720977204	down	FNTAP1	-0.016269472141134868
TET2	1	2	447.8224230052867	883.0654513224728	0.5071225720977204	down	WFDC3	-0.016262755708598562
TET2	1	2	447.8224230052867	883.0654513224728	0.5071225720977204	down	CDK13-DT	-0.016260219262065192
TET2	1	2	447.8224230052867	883.0654513224728	0.5071225720977204	down	PBLD	-0.016248030432000928
TET2	1	2	447.8224230052867	883.0654513224728	0.5071225720977204	up	DLGAP5	0.016240286908513243
TET2	1	2	447.8224230052867	883.0654513224728	0.5071225720977204	down	DENND6A-DT	-0.016235516377994325
TET2	1	2	447.8224230052867	883.0654513224728	0.5071225720977204	up	SVIP	0.01623458962488351
TET2	1	2	447.8224230052867	883.0654513224728	0.5071225720977204	down	TAX1BP3	-0.016223739805137354
TET2	1	2	447.8224230052867	883.0654513224728	0.5071225720977204	down	EIF4A1P9	-0.016212381036266363
TET2	1	2	447.8224230052867	883.0654513224728	0.5071225720977204	down	CD68	-0.01620540210244444
TET2	1	2	447.8224230052867	883.0654513224728	0.5071225720977204	down	ERBIN-DT	-0.016199384873593767
TET2	1	2	447.8224230052867	883.0654513224728	0.5071225720977204	down	ZNG1F	-0.016198009771032067
TET2	1	2	447.8224230052867	883.0654513224728	0.5071225720977204	down	CIR1P1	-0.016187528021949518
TET2	1	2	447.8224230052867	883.0654513224728	0.5071225720977204	up	HMGN5	0.016184332642404414
TET2	1	2	447.8224230052867	883.0654513224728	0.5071225720977204	down	PHETA1	-0.016181088191310013
TET2	1	2	447.8224230052867	883.0654513224728	0.5071225720977204	down	BAK1P1	-0.016170739470005222
TET2	1	2	447.8224230052867	883.0654513224728	0.5071225720977204	down	PIP5K1P1	-0.016168108961829346
TET2	1	2	447.8224230052867	883.0654513224728	0.5071225720977204	down	METTL25	-0.016168034757271795
TET2	1	2	447.8224230052867	883.0654513224728	0.5071225720977204	down	PLXNB2	-0.016156853326977274
TET2	1	2	447.8224230052867	883.0654513224728	0.5071225720977204	down	LINC01238__2	-0.016144038948155578
TET2	1	2	447.8224230052867	883.0654513224728	0.5071225720977204	down	ME2P1	-0.016140433527063677
TET2	1	2	447.8224230052867	883.0654513224728	0.5071225720977204	down	CSGALNACT2P1	-0.016139922302236865
TET2	1	2	447.8224230052867	883.0654513224728	0.5071225720977204	down	CSNK1A1P3	-0.016123061373293175
TET2	1	2	447.8224230052867	883.0654513224728	0.5071225720977204	down	C8orf76	-0.01612235101233653
TET2	1	2	447.8224230052867	883.0654513224728	0.5071225720977204	down	CDH13-AS2	-0.016117645514327174
TET2	1	2	447.8224230052867	883.0654513224728	0.5071225720977204	down	FBXL8	-0.016117040133083307
TET2	1	2	447.8224230052867	883.0654513224728	0.5071225720977204	down	TWF2	-0.016115546815210526
TET2	1	2	447.8224230052867	883.0654513224728	0.5071225720977204	up	NME4	0.01611134900524304
TET2	1	2	447.8224230052867	883.0654513224728	0.5071225720977204	down	FTLP5	-0.01610642818952748
TET2	1	2	447.8224230052867	883.0654513224728	0.5071225720977204	down	FAM21FP	-0.01610525875275246
TET2	1	2	447.8224230052867	883.0654513224728	0.5071225720977204	down	ARPC1AP3	-0.01609727851598585
TET2	1	2	447.8224230052867	883.0654513224728	0.5071225720977204	down	IMPDH1P6	-0.01609266141711963
TET2	1	2	447.8224230052867	883.0654513224728	0.5071225720977204	down	MYO1G	-0.016079685827294025
TET2	1	2	447.8224230052867	883.0654513224728	0.5071225720977204	down	IQSEC2	-0.016064503037761007
TET2	1	2	447.8224230052867	883.0654513224728	0.5071225720977204	down	MSTN	-0.01605331753790789
TET2	1	2	447.8224230052867	883.0654513224728	0.5071225720977204	down	SYT17	-0.016043454735738986
TET2	1	2	447.8224230052867	883.0654513224728	0.5071225720977204	up	RHAG	0.01604251367973137
TET2	1	2	447.8224230052867	883.0654513224728	0.5071225720977204	down	BTG1-DT	-0.0160352799354371
TET2	1	2	447.8224230052867	883.0654513224728	0.5071225720977204	up	UBE2C	0.016035232757739364
TET2	1	2	447.8224230052867	883.0654513224728	0.5071225720977204	down	SULT1A4	-0.016032071648562605
TET2	1	2	447.8224230052867	883.0654513224728	0.5071225720977204	up	ZNF850	0.016028369131194934
TET2	1	2	447.8224230052867	883.0654513224728	0.5071225720977204	down	SNX6	-0.01602497327057769
TET2	1	2	447.8224230052867	883.0654513224728	0.5071225720977204	down	NOXRED1	-0.016023085541204178
TET2	1	2	447.8224230052867	883.0654513224728	0.5071225720977204	down	ZNF490	-0.016021829589652294
TET2	1	2	447.8224230052867	883.0654513224728	0.5071225720977204	down	NDUFB4P11	-0.01602096925642505
TET2	1	2	447.8224230052867	883.0654513224728	0.5071225720977204	up	TROAP	0.016015232618483175
TET2	1	2	447.8224230052867	883.0654513224728	0.5071225720977204	down	TCN2	-0.016014726444960353
TET2	1	2	447.8224230052867	883.0654513224728	0.5071225720977204	down	LINC01376	-0.016005070039386046
TET2	1	2	447.8224230052867	883.0654513224728	0.5071225720977204	down	NAPSA	-0.01600401475001302
TET2	1	2	447.8224230052867	883.0654513224728	0.5071225720977204	down	PLCD3	-0.015987706105827056
TET2	1	2	447.8224230052867	883.0654513224728	0.5071225720977204	down	SHLD2P1	-0.015985680581942618
TET2	1	2	447.8224230052867	883.0654513224728	0.5071225720977204	down	LRIG2-DT	-0.015982336245383286
TET2	1	2	447.8224230052867	883.0654513224728	0.5071225720977204	down	LINC00484	-0.015978854985576194
TET2	1	2	447.8224230052867	883.0654513224728	0.5071225720977204	down	IGBP1P4	-0.015975238409463403
TET2	1	2	447.8224230052867	883.0654513224728	0.5071225720977204	up	ATP1B2	0.015961946342858052
TET2	1	2	447.8224230052867	883.0654513224728	0.5071225720977204	up	PTTG1	0.015960971828325607
TET2	1	2	447.8224230052867	883.0654513224728	0.5071225720977204	down	MILR1	-0.015957669866275642
TET2	1	2	447.8224230052867	883.0654513224728	0.5071225720977204	down	ARPC1AP2	-0.015956206758453845
TET2	1	2	447.8224230052867	883.0654513224728	0.5071225720977204	down	PARD6G-AS1	-0.01595436492267506
TET2	1	2	447.8224230052867	883.0654513224728	0.5071225720977204	down	FBXL9P	-0.01595020356390402
TET2	1	2	447.8224230052867	883.0654513224728	0.5071225720977204	down	LINC02453	-0.01594912937854176
TET2	1	2	447.8224230052867	883.0654513224728	0.5071225720977204	down	LINC00910	-0.015946783931298586
TET2	1	2	447.8224230052867	883.0654513224728	0.5071225720977204	down	LILRP2	-0.015946097837355386
TET2	1	2	447.8224230052867	883.0654513224728	0.5071225720977204	up	HBQ1	0.015945117186808747
TET2	1	2	447.8224230052867	883.0654513224728	0.5071225720977204	down	STK4-DT	-0.015936400411418184
TET2	1	2	447.8224230052867	883.0654513224728	0.5071225720977204	down	ANKDD1B	-0.015933381008228782
TET2	1	2	447.8224230052867	883.0654513224728	0.5071225720977204	down	RPL7P18	-0.015930384980828476
TET2	1	2	447.8224230052867	883.0654513224728	0.5071225720977204	down	SHC1P2	-0.01592966650049729
TET2	1	2	447.8224230052867	883.0654513224728	0.5071225720977204	up	MAGI2-AS3	0.015927344593053352
TET2	1	2	447.8224230052867	883.0654513224728	0.5071225720977204	down	CBR3-AS1	-0.015919335467472033
TET2	1	2	447.8224230052867	883.0654513224728	0.5071225720977204	down	LINC03072	-0.01591922211584978
TET2	1	2	447.8224230052867	883.0654513224728	0.5071225720977204	down	MBNL1-AS1	-0.015898333974578932
TET2	1	2	447.8224230052867	883.0654513224728	0.5071225720977204	down	BCO2	-0.015894556770415055
TET2	1	2	447.8224230052867	883.0654513224728	0.5071225720977204	down	PPIAP2	-0.01589134565636163
TET2	1	2	447.8224230052867	883.0654513224728	0.5071225720977204	down	H2BC12L	-0.015891220424396224
TET2	1	2	447.8224230052867	883.0654513224728	0.5071225720977204	down	THAP6	-0.015888271950716504
TET2	1	2	447.8224230052867	883.0654513224728	0.5071225720977204	down	B4GALT1-AS1	-0.015883123025398467
TET2	1	2	447.8224230052867	883.0654513224728	0.5071225720977204	down	EFHB	-0.0158781329824032
TET2	1	2	447.8224230052867	883.0654513224728	0.5071225720977204	down	CMYA5	-0.015875643395300024
TET2	1	2	447.8224230052867	883.0654513224728	0.5071225720977204	down	AMY2A	-0.015868768605094445
TET2	1	2	447.8224230052867	883.0654513224728	0.5071225720977204	down	SLC35E4	-0.015864825689331872
TET2	1	2	447.8224230052867	883.0654513224728	0.5071225720977204	down	SCAT1	-0.01586109446125157
TET2	1	2	447.8224230052867	883.0654513224728	0.5071225720977204	down	CRTC1P1	-0.01585786588354887
TET2	1	2	447.8224230052867	883.0654513224728	0.5071225720977204	up	BUB1	0.01584764975831637
TET2	1	2	447.8224230052867	883.0654513224728	0.5071225720977204	down	EDDM13	-0.01583133739342873
TET2	1	2	447.8224230052867	883.0654513224728	0.5071225720977204	down	RPA4	-0.015831203881344527
TET2	1	2	447.8224230052867	883.0654513224728	0.5071225720977204	down	ZNF707	-0.015828416612521108
TET2	1	2	447.8224230052867	883.0654513224728	0.5071225720977204	down	MAPK8IP2	-0.015823810342231775
TET2	1	2	447.8224230052867	883.0654513224728	0.5071225720977204	down	RPL12P27	-0.01581501814442558
TET2	1	2	447.8224230052867	883.0654513224728	0.5071225720977204	down	ZPR1P1	-0.015814149789850847
TET2	1	2	447.8224230052867	883.0654513224728	0.5071225720977204	down	GOLM2P1	-0.01581237821610015
TET2	1	2	447.8224230052867	883.0654513224728	0.5071225720977204	down	TMEM167B-DT	-0.015810549797178094
TET2	1	2	447.8224230052867	883.0654513224728	0.5071225720977204	down	TVP23CP2	-0.015805071543956946
TET2	1	2	447.8224230052867	883.0654513224728	0.5071225720977204	down	MED15P6	-0.01580453072146241
TET2	1	2	447.8224230052867	883.0654513224728	0.5071225720977204	down	ZNF20	-0.015804032146448398
TET2	1	2	447.8224230052867	883.0654513224728	0.5071225720977204	down	ATXN7L3-AS1	-0.015800139784332895
TET2	1	2	447.8224230052867	883.0654513224728	0.5071225720977204	down	MAP2K4P1	-0.01579191306517942
TET2	1	2	447.8224230052867	883.0654513224728	0.5071225720977204	up	U2SURP	0.0157856995550766
TET2	1	2	447.8224230052867	883.0654513224728	0.5071225720977204	down	ODAD3	-0.015784449647139338
TET2	1	2	447.8224230052867	883.0654513224728	0.5071225720977204	down	TRIM36	-0.01577930022400924
TET2	1	2	447.8224230052867	883.0654513224728	0.5071225720977204	down	RPL26L1-AS1	-0.015777736605362712
TET2	1	2	447.8224230052867	883.0654513224728	0.5071225720977204	down	ATP5F1CP1	-0.015777465440935515
TET2	1	2	447.8224230052867	883.0654513224728	0.5071225720977204	down	HS1BP3	-0.015769691735349905
TET2	1	2	447.8224230052867	883.0654513224728	0.5071225720977204	down	TAS2R60	-0.015764426447621972
TET2	1	2	447.8224230052867	883.0654513224728	0.5071225720977204	up	GAR1	0.015761980809839815
TET2	1	2	447.8224230052867	883.0654513224728	0.5071225720977204	up	HAUS5	0.01574772552095527
TET2	1	2	447.8224230052867	883.0654513224728	0.5071225720977204	down	UBA52P6	-0.01574526795826535
TET2	1	2	447.8224230052867	883.0654513224728	0.5071225720977204	up	XK	0.01574371497464335
TET2	1	2	447.8224230052867	883.0654513224728	0.5071225720977204	down	SLC46A2-AS1	-0.015742622760030755
TET2	1	2	447.8224230052867	883.0654513224728	0.5071225720977204	down	UBE2V1P1	-0.01573513380178923
TET2	1	2	447.8224230052867	883.0654513224728	0.5071225720977204	up	VCAM1	0.015727340903462235
TET2	1	2	447.8224230052867	883.0654513224728	0.5071225720977204	up	PRPS1	0.01572716597488905
TET2	1	2	447.8224230052867	883.0654513224728	0.5071225720977204	up	CDCA8	0.01571385017109036
TET2	1	2	447.8224230052867	883.0654513224728	0.5071225720977204	down	LNCTAM34A	-0.0157094690994491
TET2	1	2	447.8224230052867	883.0654513224728	0.5071225720977204	down	ZMIZ1-AS1	-0.015707812448398178
TET2	1	2	447.8224230052867	883.0654513224728	0.5071225720977204	up	NECAB1	0.01570769182233195
TET2	1	2	447.8224230052867	883.0654513224728	0.5071225720977204	down	DNAH7	-0.015698532209019952
TET2	1	2	447.8224230052867	883.0654513224728	0.5071225720977204	down	TTLL13	-0.01569631416851568
TET2	1	2	447.8224230052867	883.0654513224728	0.5071225720977204	up	SPTBN2	0.01569441142260012
TET2	1	2	447.8224230052867	883.0654513224728	0.5071225720977204	down	LINC01948	-0.01569106912070893
TET2	1	2	447.8224230052867	883.0654513224728	0.5071225720977204	up	DEPDC1B	0.01568932058107682
TET2	1	2	447.8224230052867	883.0654513224728	0.5071225720977204	down	ANXA2P3	-0.01568763710804023
TET2	1	2	447.8224230052867	883.0654513224728	0.5071225720977204	up	POLE	0.015680881978695126
TET2	1	2	447.8224230052867	883.0654513224728	0.5071225720977204	down	TTC21A	-0.01567913918679563
TET2	1	2	447.8224230052867	883.0654513224728	0.5071225720977204	down	STIM1-AS1	-0.015664215465077885
TET2	1	2	447.8224230052867	883.0654513224728	0.5071225720977204	down	LINC00475	-0.01566374194516382
TET2	1	2	447.8224230052867	883.0654513224728	0.5071225720977204	down	TEFM	-0.015662912158715823
TET2	1	2	447.8224230052867	883.0654513224728	0.5071225720977204	up	SLC43A1	0.015659106071525385
TET2	1	2	447.8224230052867	883.0654513224728	0.5071225720977204	down	PPP1R36	-0.01565399549330175
TET2	1	2	447.8224230052867	883.0654513224728	0.5071225720977204	down	TEX29	-0.01565326586183447
TET2	1	2	447.8224230052867	883.0654513224728	0.5071225720977204	up	SLC25A21	0.015649666630339152
TET2	1	2	447.8224230052867	883.0654513224728	0.5071225720977204	down	TTC41P	-0.015644734998590593
TET2	1	2	447.8224230052867	883.0654513224728	0.5071225720977204	down	DCST2	-0.015634277457213925
TET2	1	2	447.8224230052867	883.0654513224728	0.5071225720977204	down	DISC1-IT1	-0.015627826408986502
TET2	1	2	447.8224230052867	883.0654513224728	0.5071225720977204	down	LINC02861	-0.015627552489226003
TET2	1	2	447.8224230052867	883.0654513224728	0.5071225720977204	up	PSIP1	0.015627491452501852
TET2	1	2	447.8224230052867	883.0654513224728	0.5071225720977204	down	RTEL1P1	-0.015621871235327042
TET2	1	2	447.8224230052867	883.0654513224728	0.5071225720977204	up	TIMP3	0.015621252470666218
TET2	1	2	447.8224230052867	883.0654513224728	0.5071225720977204	down	BHLHE40-AS1	-0.015618908795630552
TET2	1	2	447.8224230052867	883.0654513224728	0.5071225720977204	up	PYCR1	0.015612923592331192
TET2	1	2	447.8224230052867	883.0654513224728	0.5071225720977204	down	C4orf36	-0.015608649953245169
TET2	1	2	447.8224230052867	883.0654513224728	0.5071225720977204	down	CA5B	-0.015607766847125224
TET2	1	2	447.8224230052867	883.0654513224728	0.5071225720977204	down	IMMTP1	-0.015605928099132676
TET2	1	2	447.8224230052867	883.0654513224728	0.5071225720977204	down	PDZD7	-0.015603008299239276
TET2	1	2	447.8224230052867	883.0654513224728	0.5071225720977204	down	ZSCAN10	-0.01559737830493878
TET2	1	2	447.8224230052867	883.0654513224728	0.5071225720977204	up	CCNA2	0.015596389802619823
TET2	1	2	447.8224230052867	883.0654513224728	0.5071225720977204	down	CXorf38	-0.015592796566375381
TET2	1	2	447.8224230052867	883.0654513224728	0.5071225720977204	up	SEC14L4	0.01558896487392701
TET2	1	2	447.8224230052867	883.0654513224728	0.5071225720977204	down	BACH1-IT1	-0.015585599384249214
TET2	1	2	447.8224230052867	883.0654513224728	0.5071225720977204	down	FAM225B	-0.015583897915957545
TET2	1	2	447.8224230052867	883.0654513224728	0.5071225720977204	up	PRDX2	0.015579450336434241
TET2	1	2	447.8224230052867	883.0654513224728	0.5071225720977204	down	LINC02878	-0.015577370114632207
TET2	1	2	447.8224230052867	883.0654513224728	0.5071225720977204	down	SMG1-DT	-0.015576821632441451
TET2	1	2	447.8224230052867	883.0654513224728	0.5071225720977204	down	TMEM150A	-0.015566678965400569
TET2	1	2	447.8224230052867	883.0654513224728	0.5071225720977204	down	CATSPER3	-0.015565900998130584
TET2	1	2	447.8224230052867	883.0654513224728	0.5071225720977204	down	NHSL1-AS1	-0.015553784148949718
TET2	1	2	447.8224230052867	883.0654513224728	0.5071225720977204	down	MS4A6E	-0.015549572621260327
TET2	1	2	447.8224230052867	883.0654513224728	0.5071225720977204	down	NEK11	-0.015542395251072096
TET2	1	2	447.8224230052867	883.0654513224728	0.5071225720977204	down	PARP4P2	-0.015541783018840788
TET2	1	2	447.8224230052867	883.0654513224728	0.5071225720977204	down	LINC01220	-0.01553987700913259
TET2	1	2	447.8224230052867	883.0654513224728	0.5071225720977204	down	S100A5	-0.01553227490869294
TET2	1	2	447.8224230052867	883.0654513224728	0.5071225720977204	down	FAM131A	-0.015525656988542608
TET2	1	2	447.8224230052867	883.0654513224728	0.5071225720977204	down	PSMD8P1	-0.015518552409074328
TET2	1	2	447.8224230052867	883.0654513224728	0.5071225720977204	down	YEATS2-AS1	-0.015514456021103403
TET2	1	2	447.8224230052867	883.0654513224728	0.5071225720977204	down	PLSCR3	-0.015513102039932879
TET2	1	2	447.8224230052867	883.0654513224728	0.5071225720977204	down	LRRC51	-0.015507249574053895
TET2	1	2	447.8224230052867	883.0654513224728	0.5071225720977204	down	TBX19	-0.01550690055804894
TET2	1	2	447.8224230052867	883.0654513224728	0.5071225720977204	down	ULK4P1	-0.015505164196518791
TET2	1	2	447.8224230052867	883.0654513224728	0.5071225720977204	down	TPPP3	-0.015500618889365332
TET2	1	2	447.8224230052867	883.0654513224728	0.5071225720977204	up	TOP2A	0.015499912246251099
TET2	1	2	447.8224230052867	883.0654513224728	0.5071225720977204	down	SYNC	-0.015499819576639425
TET2	1	2	447.8224230052867	883.0654513224728	0.5071225720977204	down	IMPDH1P4	-0.01548609164543362
TET2	1	2	447.8224230052867	883.0654513224728	0.5071225720977204	down	ZNF322P1	-0.015484226221229299
TET2	1	2	447.8224230052867	883.0654513224728	0.5071225720977204	down	NHSL1	-0.015482899192456413
TET2	1	2	447.8224230052867	883.0654513224728	0.5071225720977204	down	L1CAM	-0.015476522966434444
TET2	1	2	447.8224230052867	883.0654513224728	0.5071225720977204	up	YBX2	0.01547471807048561
TET2	1	2	447.8224230052867	883.0654513224728	0.5071225720977204	down	CAHM	-0.015472792792804427
TET2	1	2	447.8224230052867	883.0654513224728	0.5071225720977204	down	HSF4	-0.01546814223380715
TET2	1	2	447.8224230052867	883.0654513224728	0.5071225720977204	down	DDHD1-DT	-0.015465805995956122
TET2	1	2	447.8224230052867	883.0654513224728	0.5071225720977204	up	RCL1	0.015463118552669979
TET2	1	2	447.8224230052867	883.0654513224728	0.5071225720977204	up	CDKN3	0.015450105456682465
TET2	1	2	447.8224230052867	883.0654513224728	0.5071225720977204	up	CRACD	0.015446734574309706
TET2	1	2	447.8224230052867	883.0654513224728	0.5071225720977204	down	XKR7	-0.015446547757531718
TET2	1	2	447.8224230052867	883.0654513224728	0.5071225720977204	up	NUSAP1	0.015444115012246157
TET2	1	2	447.8224230052867	883.0654513224728	0.5071225720977204	up	EPB42	0.015430854212307587
TET2	1	2	447.8224230052867	883.0654513224728	0.5071225720977204	down	GPR20	-0.015426903508248466
TET2	1	2	447.8224230052867	883.0654513224728	0.5071225720977204	up	MCM6	0.015410330854571405
TET2	1	2	447.8224230052867	883.0654513224728	0.5071225720977204	down	CATSPERG	-0.01540367171557905
TET2	1	2	447.8224230052867	883.0654513224728	0.5071225720977204	down	PPM1F-AS1	-0.015397947142091648
TET2	1	2	447.8224230052867	883.0654513224728	0.5071225720977204	down	CAPN10-DT	-0.01539767829450174
TET2	1	2	447.8224230052867	883.0654513224728	0.5071225720977204	down	RPL4P7	-0.015386341197372437
TET2	1	2	447.8224230052867	883.0654513224728	0.5071225720977204	up	KIF5A	0.015386113986197759
TET2	1	2	447.8224230052867	883.0654513224728	0.5071225720977204	down	SPATA24	-0.015382460855343118
TET2	1	2	447.8224230052867	883.0654513224728	0.5071225720977204	up	HDGF	0.015374228381506164
TET2	1	2	447.8224230052867	883.0654513224728	0.5071225720977204	down	B3GAT3P1	-0.015372358292670165
TET2	1	2	447.8224230052867	883.0654513224728	0.5071225720977204	down	CLDN23	-0.015372077527246154
TET2	1	2	447.8224230052867	883.0654513224728	0.5071225720977204	down	EEF1A1P10	-0.015366493232740816
TET2	1	2	447.8224230052867	883.0654513224728	0.5071225720977204	down	SCUBE1	-0.015364728323510504
TET2	1	2	447.8224230052867	883.0654513224728	0.5071225720977204	up	MFSD2B	0.015362630152321793
TET2	1	2	447.8224230052867	883.0654513224728	0.5071225720977204	down	CES1P2	-0.015360868447800605
TET2	1	2	447.8224230052867	883.0654513224728	0.5071225720977204	down	ZNF687-AS1	-0.015358942388016326
TET2	1	2	447.8224230052867	883.0654513224728	0.5071225720977204	down	TMIGD3	-0.015358935992671472
TET2	1	2	447.8224230052867	883.0654513224728	0.5071225720977204	down	MEMO1P2	-0.015349876845884371
TET2	1	2	447.8224230052867	883.0654513224728	0.5071225720977204	down	SOCS5P4	-0.015343229714332222
TET2	1	2	447.8224230052867	883.0654513224728	0.5071225720977204	down	DDX50P2	-0.015340376724325413
TET2	1	2	447.8224230052867	883.0654513224728	0.5071225720977204	down	COA8	-0.015333436817411
TET2	1	2	447.8224230052867	883.0654513224728	0.5071225720977204	up	TFRC	0.015330017254582379
TET2	1	2	447.8224230052867	883.0654513224728	0.5071225720977204	down	ZNF564	-0.015329380763368554
TET2	1	2	447.8224230052867	883.0654513224728	0.5071225720977204	down	RRS1-DT	-0.015327447422636736
TET2	1	2	447.8224230052867	883.0654513224728	0.5071225720977204	down	SMARCE1P1	-0.015325822643544736
TET2	1	2	447.8224230052867	883.0654513224728	0.5071225720977204	up	TLCD4	0.015317596589554599
TET2	1	2	447.8224230052867	883.0654513224728	0.5071225720977204	up	SFXN2	0.015312144903914736
TET2	1	2	447.8224230052867	883.0654513224728	0.5071225720977204	down	SHLD2P3	-0.015311336467273813
TET2	1	2	447.8224230052867	883.0654513224728	0.5071225720977204	up	HOOK1	0.015302838046886626
TET2	1	2	447.8224230052867	883.0654513224728	0.5071225720977204	down	LINC02939	-0.015302154077215248
TET2	1	2	447.8224230052867	883.0654513224728	0.5071225720977204	down	SEPTIN7-DT	-0.015300020398451304
TET2	1	2	447.8224230052867	883.0654513224728	0.5071225720977204	down	DNAJA2-DT	-0.015299104043507292
TET2	1	2	447.8224230052867	883.0654513224728	0.5071225720977204	down	SLC66A3	-0.015298517738456925
TET2	1	2	447.8224230052867	883.0654513224728	0.5071225720977204	down	EIF4A2P2	-0.015296079672473447
TET2	1	2	447.8224230052867	883.0654513224728	0.5071225720977204	down	PFDN1P1	-0.015295965796184788
TET2	1	2	447.8224230052867	883.0654513224728	0.5071225720977204	up	HJURP	0.015284040345586664
TET2	1	2	447.8224230052867	883.0654513224728	0.5071225720977204	down	FAM225A	-0.01528095092683515
TET2	1	2	447.8224230052867	883.0654513224728	0.5071225720977204	down	KRT8P50	-0.015277066433807706
TET2	1	2	447.8224230052867	883.0654513224728	0.5071225720977204	down	FBXO38-DT	-0.015275014405544156
TET2	1	2	447.8224230052867	883.0654513224728	0.5071225720977204	down	MIR4263	-0.01527129797667616
TET2	1	2	447.8224230052867	883.0654513224728	0.5071225720977204	down	TNPO1P2	-0.015268215165384715
TET2	1	2	447.8224230052867	883.0654513224728	0.5071225720977204	down	PRECSIT	-0.015267527880910518
TET2	1	2	447.8224230052867	883.0654513224728	0.5071225720977204	down	SNX33	-0.015265622742339214
TET2	1	2	447.8224230052867	883.0654513224728	0.5071225720977204	down	CAPZA1P3	-0.015257926605405365
TET2	1	2	447.8224230052867	883.0654513224728	0.5071225720977204	up	RHCE	0.01525553186949525
TET2	1	2	447.8224230052867	883.0654513224728	0.5071225720977204	down	IMPDH1P3	-0.015255431704279461
TET2	1	2	447.8224230052867	883.0654513224728	0.5071225720977204	down	SFXN3	-0.015250981153932738
TET2	1	2	447.8224230052867	883.0654513224728	0.5071225720977204	down	WNT2B	-0.0152493622647091
TET2	1	2	447.8224230052867	883.0654513224728	0.5071225720977204	down	SERINC4	-0.015248928117169512
TET2	1	2	447.8224230052867	883.0654513224728	0.5071225720977204	down	ARMH3	-0.015246208898024348
TET2	1	2	447.8224230052867	883.0654513224728	0.5071225720977204	down	SIGLECL1	-0.015242199552853554
TET2	1	2	447.8224230052867	883.0654513224728	0.5071225720977204	down	RLN3	-0.015241737660554545
TET2	1	2	447.8224230052867	883.0654513224728	0.5071225720977204	down	PHLDA1-DT	-0.015236612820297016
TET2	1	2	447.8224230052867	883.0654513224728	0.5071225720977204	down	LGALS9C	-0.015234612328241458
TET2	1	2	447.8224230052867	883.0654513224728	0.5071225720977204	down	FTLP17	-0.015230621745906819
TET2	1	2	447.8224230052867	883.0654513224728	0.5071225720977204	down	SLC16A5	-0.015229717850047479
TET2	1	2	447.8224230052867	883.0654513224728	0.5071225720977204	down	UXT-AS1	-0.015225425770178914
TET2	1	2	447.8224230052867	883.0654513224728	0.5071225720977204	down	CTDNEP1P2	-0.015209585964072375
TET2	1	2	447.8224230052867	883.0654513224728	0.5071225720977204	down	ARPC3P4	-0.015206091969319956
TET2	1	2	447.8224230052867	883.0654513224728	0.5071225720977204	down	MDN1-AS1	-0.01519456909500137
TET2	1	2	447.8224230052867	883.0654513224728	0.5071225720977204	down	RAP2C-AS1	-0.015191853422263788
TET2	1	2	447.8224230052867	883.0654513224728	0.5071225720977204	down	LBX2	-0.015186071678717444
TET2	1	2	447.8224230052867	883.0654513224728	0.5071225720977204	up	HMGB1P5	0.01517694019369178
TET2	1	2	447.8224230052867	883.0654513224728	0.5071225720977204	down	LGALS1	-0.015176714644069002
TET2	1	2	447.8224230052867	883.0654513224728	0.5071225720977204	down	TIGD6	-0.015171210773831342
TET2	1	2	447.8224230052867	883.0654513224728	0.5071225720977204	down	PKMP5	-0.015168316062538581
TET2	1	2	447.8224230052867	883.0654513224728	0.5071225720977204	up	MCM4	0.015168296017630034
TET2	1	2	447.8224230052867	883.0654513224728	0.5071225720977204	down	TM9SF1	-0.015158240219847595
TET2	1	2	447.8224230052867	883.0654513224728	0.5071225720977204	down	CPEB2-DT	-0.015156979495229846
TET2	1	2	447.8224230052867	883.0654513224728	0.5071225720977204	down	LRRC69	-0.015146952362139433
TET2	1	2	447.8224230052867	883.0654513224728	0.5071225720977204	down	MTRF1LP1	-0.015122181631195915
TET2	1	2	447.8224230052867	883.0654513224728	0.5071225720977204	down	LINC03016	-0.015121983193990836
TET2	1	2	447.8224230052867	883.0654513224728	0.5071225720977204	down	ARL8BP2	-0.015121182664019404
TET2	1	2	447.8224230052867	883.0654513224728	0.5071225720977204	down	RN7SKP292	-0.015120008658410521
TET2	1	2	447.8224230052867	883.0654513224728	0.5071225720977204	down	AMY1B	-0.01511823016520004
TET2	1	2	447.8224230052867	883.0654513224728	0.5071225720977204	down	UHRF1BP1L-DT	-0.015111248857718074
TET2	1	2	447.8224230052867	883.0654513224728	0.5071225720977204	down	GGT3P	-0.01510835846951491
TET2	1	2	447.8224230052867	883.0654513224728	0.5071225720977204	down	MYO1A	-0.015089476514665245
TET2	1	2	447.8224230052867	883.0654513224728	0.5071225720977204	down	IMPDH1P11	-0.015087778517619593
TET2	1	2	447.8224230052867	883.0654513224728	0.5071225720977204	down	TBC1D8-AS1	-0.01508601304544304
TET2	1	2	447.8224230052867	883.0654513224728	0.5071225720977204	down	MMP19	-0.01508352242391881
TET2	1	2	447.8224230052867	883.0654513224728	0.5071225720977204	down	RTL3	-0.015081577943779094
TET2	1	2	447.8224230052867	883.0654513224728	0.5071225720977204	up	MBOAT2	0.0150762896313982
TET2	1	2	447.8224230052867	883.0654513224728	0.5071225720977204	down	MEIG1	-0.015075887278840154
TET2	1	2	447.8224230052867	883.0654513224728	0.5071225720977204	up	LIG1	0.01507519688637446
TET2	1	2	447.8224230052867	883.0654513224728	0.5071225720977204	down	KRT7	-0.01506956887446876
TET2	1	2	447.8224230052867	883.0654513224728	0.5071225720977204	down	FBXO24	-0.015067393416196001
TET2	1	2	447.8224230052867	883.0654513224728	0.5071225720977204	up	DYRK3	0.015065866994179387
TET2	1	2	447.8224230052867	883.0654513224728	0.5071225720977204	down	RHOQP3	-0.015058861211409008
TET2	1	2	447.8224230052867	883.0654513224728	0.5071225720977204	down	LDHAP1	-0.015057828379954266
TET2	1	2	447.8224230052867	883.0654513224728	0.5071225720977204	up	PLK1	0.015049950017185294
TET2	1	2	447.8224230052867	883.0654513224728	0.5071225720977204	up	PLK4	0.01504430784063494
TET2	1	2	447.8224230052867	883.0654513224728	0.5071225720977204	down	FOXD2	-0.015041559620564736
TET2	1	2	447.8224230052867	883.0654513224728	0.5071225720977204	down	CACNA2D4	-0.015040216315523536
TET2	1	2	447.8224230052867	883.0654513224728	0.5071225720977204	down	PDXP-DT	-0.015030448992529371
TET2	1	2	447.8224230052867	883.0654513224728	0.5071225720977204	down	LINC02608	-0.01503034785953131
TET2	1	2	447.8224230052867	883.0654513224728	0.5071225720977204	down	MRRFP1	-0.015026677501007508
TET2	1	2	447.8224230052867	883.0654513224728	0.5071225720977204	down	ACTBP9	-0.015019505673444967
TET2	1	2	447.8224230052867	883.0654513224728	0.5071225720977204	up	TSPAN5	0.01501912159346988
TET2	1	2	447.8224230052867	883.0654513224728	0.5071225720977204	up	CXCL12	0.015010148286630632
TET2	1	2	447.8224230052867	883.0654513224728	0.5071225720977204	down	SETP17	-0.015006251958167901
TET2	1	2	447.8224230052867	883.0654513224728	0.5071225720977204	down	SMIM3	-0.015004592315867293
TET2	1	2	447.8224230052867	883.0654513224728	0.5071225720977204	down	MKRN5P	-0.014999737613039573
TET2	1	2	447.8224230052867	883.0654513224728	0.5071225720977204	down	PENK	-0.01499820560662579
TET2	1	2	447.8224230052867	883.0654513224728	0.5071225720977204	down	LRRC66	-0.014992666228687685
TET2	1	2	447.8224230052867	883.0654513224728	0.5071225720977204	up	OSBP2	0.014986679356211398
TET2	1	2	447.8224230052867	883.0654513224728	0.5071225720977204	down	DCAF13P3	-0.014979462968282502
TET2	1	2	447.8224230052867	883.0654513224728	0.5071225720977204	down	MLXIPL	-0.014978044838945695
TET2	1	2	447.8224230052867	883.0654513224728	0.5071225720977204	down	TKTL2	-0.014970991637092741
TET2	1	2	447.8224230052867	883.0654513224728	0.5071225720977204	up	SOD1	0.014962925585526383
TET2	2	1	341.4988822312702	1159.6815288126593	0.294476434906154	up	ZNF326	0.020117071365146805
TET2	2	1	341.4988822312702	1159.6815288126593	0.294476434906154	up	ZBTB5	0.019420352965836923
TET2	2	1	341.4988822312702	1159.6815288126593	0.294476434906154	up	FBXW4P1	0.019314507019489984
TET2	2	1	341.4988822312702	1159.6815288126593	0.294476434906154	up	C2orf49-DT	0.01910559898566386
TET2	2	1	341.4988822312702	1159.6815288126593	0.294476434906154	up	MRPS31P5	0.018866928858987178
TET2	2	1	341.4988822312702	1159.6815288126593	0.294476434906154	down	NDUFB3	-0.018793150836667924
TET2	2	1	341.4988822312702	1159.6815288126593	0.294476434906154	up	ZNF134	0.018791262036514222
TET2	2	1	341.4988822312702	1159.6815288126593	0.294476434906154	down	ARPC5	-0.018667080400546623
TET2	2	1	341.4988822312702	1159.6815288126593	0.294476434906154	up	ZNF433-AS1	0.018585830740090202
TET2	2	1	341.4988822312702	1159.6815288126593	0.294476434906154	up	THUMPD2	0.01843721128805194
TET2	2	1	341.4988822312702	1159.6815288126593	0.294476434906154	up	MATN1	0.018403653920641094
TET2	2	1	341.4988822312702	1159.6815288126593	0.294476434906154	up	SIAH1	0.018372934007806672
TET2	2	1	341.4988822312702	1159.6815288126593	0.294476434906154	up	CEP95	0.018366568550142088
TET2	2	1	341.4988822312702	1159.6815288126593	0.294476434906154	down	FKBP15	-0.018342616960985138
TET2	2	1	341.4988822312702	1159.6815288126593	0.294476434906154	down	RAB10	-0.01833799871176213
TET2	2	1	341.4988822312702	1159.6815288126593	0.294476434906154	up	ATG14	0.01832525966556504
TET2	2	1	341.4988822312702	1159.6815288126593	0.294476434906154	up	ANAPC1P2	0.018317958564870434
TET2	2	1	341.4988822312702	1159.6815288126593	0.294476434906154	up	ZNF529	0.018316104746400642
TET2	2	1	341.4988822312702	1159.6815288126593	0.294476434906154	up	CSNK1E	0.01831161279064353
TET2	2	1	341.4988822312702	1159.6815288126593	0.294476434906154	down	ATP6V0E1	-0.01830269700101629
TET2	2	1	341.4988822312702	1159.6815288126593	0.294476434906154	up	KDM3A	0.018297011622198947
TET2	2	1	341.4988822312702	1159.6815288126593	0.294476434906154	down	RGS19	-0.018276168039620382
TET2	2	1	341.4988822312702	1159.6815288126593	0.294476434906154	down	NSF	-0.018261363232518615
TET2	2	1	341.4988822312702	1159.6815288126593	0.294476434906154	up	ZNF317	0.018206520627443858
TET2	2	1	341.4988822312702	1159.6815288126593	0.294476434906154	up	SLC25A36	0.0181850891090775
TET2	2	1	341.4988822312702	1159.6815288126593	0.294476434906154	up	EPB41L4A-AS1	0.01810618822050899
TET2	2	1	341.4988822312702	1159.6815288126593	0.294476434906154	up	IP6K2	0.01810240742065373
TET2	2	1	341.4988822312702	1159.6815288126593	0.294476434906154	up	DCAF16	0.01809538381009296
TET2	2	1	341.4988822312702	1159.6815288126593	0.294476434906154	up	HNRNPA1L2	0.018080210939134395
TET2	2	1	341.4988822312702	1159.6815288126593	0.294476434906154	up	SMPD4BP	0.017943339057832443
TET2	2	1	341.4988822312702	1159.6815288126593	0.294476434906154	down	C1GALT1C1	-0.017927802498446634
TET2	2	1	341.4988822312702	1159.6815288126593	0.294476434906154	up	ZXDB	0.017911436371542334
TET2	2	1	341.4988822312702	1159.6815288126593	0.294476434906154	up	RNMT	0.017909493029980014
TET2	2	1	341.4988822312702	1159.6815288126593	0.294476434906154	up	HNRNPL	0.01788140188167915
TET2	2	1	341.4988822312702	1159.6815288126593	0.294476434906154	up	SUPV3L1	0.017851488103851565
TET2	2	1	341.4988822312702	1159.6815288126593	0.294476434906154	down	SLC35A1	-0.017814312585087796
TET2	2	1	341.4988822312702	1159.6815288126593	0.294476434906154	down	DNAJC13	-0.017759156405093093
TET2	2	1	341.4988822312702	1159.6815288126593	0.294476434906154	up	TCTE1	0.01775429810600562
TET2	2	1	341.4988822312702	1159.6815288126593	0.294476434906154	down	TMEM250	-0.017722884386216126
TET2	2	1	341.4988822312702	1159.6815288126593	0.294476434906154	up	MEX3C	0.017721514321516262
TET2	2	1	341.4988822312702	1159.6815288126593	0.294476434906154	down	IRF2	-0.017719533416604275
TET2	2	1	341.4988822312702	1159.6815288126593	0.294476434906154	up	POLR2J4	0.017716077894054542
TET2	2	1	341.4988822312702	1159.6815288126593	0.294476434906154	up	KANSL2	0.01771521671536235
TET2	2	1	341.4988822312702	1159.6815288126593	0.294476434906154	up	STK19	0.017711383475847838
TET2	2	1	341.4988822312702	1159.6815288126593	0.294476434906154	down	OSTF1	-0.01771103325505374
TET2	2	1	341.4988822312702	1159.6815288126593	0.294476434906154	down	CYBC1	-0.017710202423106176
TET2	2	1	341.4988822312702	1159.6815288126593	0.294476434906154	down	EDEM3	-0.01768631135495982
TET2	2	1	341.4988822312702	1159.6815288126593	0.294476434906154	up	DNAJC27	0.01767171514830104
TET2	2	1	341.4988822312702	1159.6815288126593	0.294476434906154	up	NGDN	0.017657935887038387
TET2	2	1	341.4988822312702	1159.6815288126593	0.294476434906154	up	PAIP1	0.017649668832168577
TET2	2	1	341.4988822312702	1159.6815288126593	0.294476434906154	down	SELPLG	-0.017630081235841838
TET2	2	1	341.4988822312702	1159.6815288126593	0.294476434906154	up	SF1	0.017623541464397104
TET2	2	1	341.4988822312702	1159.6815288126593	0.294476434906154	up	ZNF8-ERVK3-1	0.017622249094054913
TET2	2	1	341.4988822312702	1159.6815288126593	0.294476434906154	down	TNFAIP8L2	-0.01756514610626484
TET2	2	1	341.4988822312702	1159.6815288126593	0.294476434906154	up	FHIP2A	0.017559073209985194
TET2	2	1	341.4988822312702	1159.6815288126593	0.294476434906154	up	RIPK2-DT	0.017557316854201394
TET2	2	1	341.4988822312702	1159.6815288126593	0.294476434906154	up	CCNT1	0.017534684223894016
TET2	2	1	341.4988822312702	1159.6815288126593	0.294476434906154	up	NAF1	0.017528628157033873
TET2	2	1	341.4988822312702	1159.6815288126593	0.294476434906154	up	PRKRA	0.017515704857160898
TET2	2	1	341.4988822312702	1159.6815288126593	0.294476434906154	down	SNX27	-0.01750552653197322
TET2	2	1	341.4988822312702	1159.6815288126593	0.294476434906154	up	ACP1	0.017484832701068296
TET2	2	1	341.4988822312702	1159.6815288126593	0.294476434906154	up	PARP6	0.017474360804428317
TET2	2	1	341.4988822312702	1159.6815288126593	0.294476434906154	down	PLPBP	-0.017456373504712568
TET2	2	1	341.4988822312702	1159.6815288126593	0.294476434906154	up	ZBTB39	0.017451726033952012
TET2	2	1	341.4988822312702	1159.6815288126593	0.294476434906154	down	CPSF2	-0.017443300107681345
TET2	2	1	341.4988822312702	1159.6815288126593	0.294476434906154	up	ZNF136	0.01744328621985255
TET2	2	1	341.4988822312702	1159.6815288126593	0.294476434906154	up	NDUFV2	0.01743974665467462
TET2	2	1	341.4988822312702	1159.6815288126593	0.294476434906154	down	ECHDC1	-0.017427574963087323
TET2	2	1	341.4988822312702	1159.6815288126593	0.294476434906154	up	MTHFD2L	0.01742209834692346
TET2	2	1	341.4988822312702	1159.6815288126593	0.294476434906154	up	MAP4K3	0.017399801309755592
TET2	2	1	341.4988822312702	1159.6815288126593	0.294476434906154	up	RBM34	0.017399550166570694
TET2	2	1	341.4988822312702	1159.6815288126593	0.294476434906154	down	MFSD14B	-0.017396725676367217
TET2	2	1	341.4988822312702	1159.6815288126593	0.294476434906154	up	SDE2	0.01739016197443352
TET2	2	1	341.4988822312702	1159.6815288126593	0.294476434906154	down	PEAK3	-0.017375664271762088
TET2	2	1	341.4988822312702	1159.6815288126593	0.294476434906154	down	LACTB2	-0.017364876983985006
TET2	2	1	341.4988822312702	1159.6815288126593	0.294476434906154	up	SEC61A2	0.01736108829461056
TET2	2	1	341.4988822312702	1159.6815288126593	0.294476434906154	down	CX3CR1	-0.017352971916328255
TET2	2	1	341.4988822312702	1159.6815288126593	0.294476434906154	up	ASH1L-AS1	0.017350597419307116
TET2	2	1	341.4988822312702	1159.6815288126593	0.294476434906154	up	ATF4	0.017289921537868944
TET2	2	1	341.4988822312702	1159.6815288126593	0.294476434906154	down	PRKAR1A	-0.017268038121392163
TET2	2	1	341.4988822312702	1159.6815288126593	0.294476434906154	up	ZNF736	0.0172671583704649
TET2	2	1	341.4988822312702	1159.6815288126593	0.294476434906154	up	ZNF805	0.0172608727995738
TET2	2	1	341.4988822312702	1159.6815288126593	0.294476434906154	up	TOMM20	0.017234012150861223
TET2	2	1	341.4988822312702	1159.6815288126593	0.294476434906154	up	ZNF598	0.017227808845652587
TET2	2	1	341.4988822312702	1159.6815288126593	0.294476434906154	down	ACTR3	-0.01722698208800362
TET2	2	1	341.4988822312702	1159.6815288126593	0.294476434906154	up	RNASEH1	0.017214698369140923
TET2	2	1	341.4988822312702	1159.6815288126593	0.294476434906154	up	IBA57	0.01720003887079927
TET2	2	1	341.4988822312702	1159.6815288126593	0.294476434906154	up	SMARCD1	0.01718934275376405
TET2	2	1	341.4988822312702	1159.6815288126593	0.294476434906154	up	SNRPA1	0.017170211670704413
TET2	2	1	341.4988822312702	1159.6815288126593	0.294476434906154	up	ZNF639	0.01716769984968956
TET2	2	1	341.4988822312702	1159.6815288126593	0.294476434906154	up	SLC25A26	0.01715239339358989
TET2	2	1	341.4988822312702	1159.6815288126593	0.294476434906154	down	FAM120A	-0.017136235682578806
TET2	2	1	341.4988822312702	1159.6815288126593	0.294476434906154	down	WBP1L	-0.017099449181821474
TET2	2	1	341.4988822312702	1159.6815288126593	0.294476434906154	down	CREBL2	-0.017090953451205516
TET2	2	1	341.4988822312702	1159.6815288126593	0.294476434906154	down	OSTM1	-0.017089445357728616
TET2	2	1	341.4988822312702	1159.6815288126593	0.294476434906154	up	USP36	0.01706608259810973
TET2	2	1	341.4988822312702	1159.6815288126593	0.294476434906154	up	MRPL38	0.017050459976889656
TET2	2	1	341.4988822312702	1159.6815288126593	0.294476434906154	up	RBMXL1	0.017038386505709092
TET2	2	1	341.4988822312702	1159.6815288126593	0.294476434906154	up	RLIM	0.017029722118833673
TET2	2	1	341.4988822312702	1159.6815288126593	0.294476434906154	up	ZBTB21	0.017022030952303886
TET2	2	1	341.4988822312702	1159.6815288126593	0.294476434906154	down	OGDH	-0.01701898072916409
TET2	2	1	341.4988822312702	1159.6815288126593	0.294476434906154	up	RNF103	0.017017289615963372
TET2	2	1	341.4988822312702	1159.6815288126593	0.294476434906154	up	RAB2B	0.01701497183742351
TET2	2	1	341.4988822312702	1159.6815288126593	0.294476434906154	down	SLC25A40	-0.01701046318522789
TET2	2	1	341.4988822312702	1159.6815288126593	0.294476434906154	down	KCNE3	-0.017006957469672734
TET2	2	1	341.4988822312702	1159.6815288126593	0.294476434906154	down	ACTR2	-0.01700518348250645
TET2	2	1	341.4988822312702	1159.6815288126593	0.294476434906154	down	MOSPD2	-0.016980562579154094
TET2	2	1	341.4988822312702	1159.6815288126593	0.294476434906154	up	HSF2	0.016978889880269087
TET2	2	1	341.4988822312702	1159.6815288126593	0.294476434906154	up	NUP54	0.016974728066835122
TET2	2	1	341.4988822312702	1159.6815288126593	0.294476434906154	down	EEA1	-0.016971672356064955
TET2	2	1	341.4988822312702	1159.6815288126593	0.294476434906154	up	FOXJ3	0.016968469863857305
TET2	2	1	341.4988822312702	1159.6815288126593	0.294476434906154	up	UBE2Q2P1	0.016968423287057794
TET2	2	1	341.4988822312702	1159.6815288126593	0.294476434906154	down	SLC35A5	-0.01695966248253602
TET2	2	1	341.4988822312702	1159.6815288126593	0.294476434906154	up	SEC14L1P1	0.016948329974269115
TET2	2	1	341.4988822312702	1159.6815288126593	0.294476434906154	down	YWHAB	-0.01692593998328283
TET2	2	1	341.4988822312702	1159.6815288126593	0.294476434906154	up	ZNF350	0.016915818948568546
TET2	2	1	341.4988822312702	1159.6815288126593	0.294476434906154	down	MSRB1	-0.016902210440639442
TET2	2	1	341.4988822312702	1159.6815288126593	0.294476434906154	up	ARL5B	0.0168984872153942
TET2	2	1	341.4988822312702	1159.6815288126593	0.294476434906154	up	PSME4	0.01686411582345596
TET2	2	1	341.4988822312702	1159.6815288126593	0.294476434906154	up	RBM15	0.016860006472545607
TET2	2	1	341.4988822312702	1159.6815288126593	0.294476434906154	down	UQCR10	-0.01685066590141384
TET2	2	1	341.4988822312702	1159.6815288126593	0.294476434906154	down	MCMBP	-0.01684600711917238
TET2	2	1	341.4988822312702	1159.6815288126593	0.294476434906154	down	RNASEL	-0.016837058163762793
TET2	2	1	341.4988822312702	1159.6815288126593	0.294476434906154	up	GNL1	0.016835967037756774
TET2	2	1	341.4988822312702	1159.6815288126593	0.294476434906154	down	IQGAP1	-0.016833213529797653
TET2	2	1	341.4988822312702	1159.6815288126593	0.294476434906154	up	RNPS1	0.016819189832442356
TET2	2	1	341.4988822312702	1159.6815288126593	0.294476434906154	down	MYCBP	-0.016808074090563067
TET2	2	1	341.4988822312702	1159.6815288126593	0.294476434906154	up	CATSPERD	0.016807138335021732
TET2	2	1	341.4988822312702	1159.6815288126593	0.294476434906154	down	CDK2AP2	-0.016785469134099267
TET2	2	1	341.4988822312702	1159.6815288126593	0.294476434906154	up	NAA30	0.01677648964379112
TET2	2	1	341.4988822312702	1159.6815288126593	0.294476434906154	up	USP30	0.016771099215199866
TET2	2	1	341.4988822312702	1159.6815288126593	0.294476434906154	up	FUT5	0.016747213556681795
TET2	2	1	341.4988822312702	1159.6815288126593	0.294476434906154	down	APAF1	-0.016741347468717825
TET2	2	1	341.4988822312702	1159.6815288126593	0.294476434906154	up	XAB2	0.01673986991498537
TET2	2	1	341.4988822312702	1159.6815288126593	0.294476434906154	up	ARFIP2	0.016737110632148035
TET2	2	1	341.4988822312702	1159.6815288126593	0.294476434906154	down	KIAA0930	-0.016732831070485916
TET2	2	1	341.4988822312702	1159.6815288126593	0.294476434906154	up	KLHL24	0.016715508277219043
TET2	2	1	341.4988822312702	1159.6815288126593	0.294476434906154	up	ZC3H15	0.01671097299132988
TET2	2	1	341.4988822312702	1159.6815288126593	0.294476434906154	down	ARPC3P3	-0.016701444914140225
TET2	2	1	341.4988822312702	1159.6815288126593	0.294476434906154	up	ZNF738	0.016701094900172873
TET2	2	1	341.4988822312702	1159.6815288126593	0.294476434906154	up	MBIP	0.016701094735600948
TET2	2	1	341.4988822312702	1159.6815288126593	0.294476434906154	up	RSL24D1	0.016698634048249398
TET2	2	1	341.4988822312702	1159.6815288126593	0.294476434906154	up	ZFP91	0.01666143332730558
TET2	2	1	341.4988822312702	1159.6815288126593	0.294476434906154	up	TADA1	0.01663208676800017
TET2	2	1	341.4988822312702	1159.6815288126593	0.294476434906154	down	MAPK1	-0.01662014940485404
TET2	2	1	341.4988822312702	1159.6815288126593	0.294476434906154	up	IRGQ	0.016613784848342156
TET2	2	1	341.4988822312702	1159.6815288126593	0.294476434906154	down	ARFIP1	-0.01661153945670029
TET2	2	1	341.4988822312702	1159.6815288126593	0.294476434906154	up	KPNA5	0.016606251717223047
TET2	2	1	341.4988822312702	1159.6815288126593	0.294476434906154	down	ATF1	-0.016600020657059813
TET2	2	1	341.4988822312702	1159.6815288126593	0.294476434906154	up	ZKSCAN8	0.01659620163116748
TET2	2	1	341.4988822312702	1159.6815288126593	0.294476434906154	up	TYW5	0.01659236622156142
TET2	2	1	341.4988822312702	1159.6815288126593	0.294476434906154	up	STAG3L4	0.01658669042131968
TET2	2	1	341.4988822312702	1159.6815288126593	0.294476434906154	down	TLR5	-0.016579382685285107
TET2	2	1	341.4988822312702	1159.6815288126593	0.294476434906154	down	PREB	-0.016578847655680164
TET2	2	1	341.4988822312702	1159.6815288126593	0.294476434906154	up	INO80D	0.01657778928048435
TET2	2	1	341.4988822312702	1159.6815288126593	0.294476434906154	up	BAP1	0.016574030580045675
TET2	2	1	341.4988822312702	1159.6815288126593	0.294476434906154	up	ZNF551	0.016571906302665786
TET2	2	1	341.4988822312702	1159.6815288126593	0.294476434906154	up	EAPP	0.016570433555096544
TET2	2	1	341.4988822312702	1159.6815288126593	0.294476434906154	up	JOSD1	0.016569051032339622
TET2	2	1	341.4988822312702	1159.6815288126593	0.294476434906154	up	FAU	0.016559503064593164
TET2	2	1	341.4988822312702	1159.6815288126593	0.294476434906154	down	NLRC4	-0.016543874190679517
TET2	2	1	341.4988822312702	1159.6815288126593	0.294476434906154	down	PSMB8-AS1	-0.016517545896255665
TET2	2	1	341.4988822312702	1159.6815288126593	0.294476434906154	up	FBXL12	0.016505012146599458
TET2	2	1	341.4988822312702	1159.6815288126593	0.294476434906154	up	DFFBP1	0.01648774038545987
TET2	2	1	341.4988822312702	1159.6815288126593	0.294476434906154	down	ILK	-0.016476864192034302
TET2	2	1	341.4988822312702	1159.6815288126593	0.294476434906154	up	MARCHF6	0.01647183453170576
TET2	2	1	341.4988822312702	1159.6815288126593	0.294476434906154	up	AFF4	0.016463671097557316
TET2	2	1	341.4988822312702	1159.6815288126593	0.294476434906154	down	SNAPIN	-0.01645563247061974
TET2	2	1	341.4988822312702	1159.6815288126593	0.294476434906154	up	GOLGA6L5P	0.016451229045526913
TET2	2	1	341.4988822312702	1159.6815288126593	0.294476434906154	down	PPP1R11	-0.016444224305736162
TET2	2	1	341.4988822312702	1159.6815288126593	0.294476434906154	up	UTP15	0.016435163087036953
TET2	2	1	341.4988822312702	1159.6815288126593	0.294476434906154	down	ARMT1	-0.01643215113660333
TET2	2	1	341.4988822312702	1159.6815288126593	0.294476434906154	down	LARP4B	-0.016415659728329098
TET2	2	1	341.4988822312702	1159.6815288126593	0.294476434906154	up	DDX20	0.016401683101927043
TET2	2	1	341.4988822312702	1159.6815288126593	0.294476434906154	down	CAP1	-0.01639594903471148
TET2	2	1	341.4988822312702	1159.6815288126593	0.294476434906154	up	SSBP3-AS1	0.01638159340813565
TET2	2	1	341.4988822312702	1159.6815288126593	0.294476434906154	up	ZNF709	0.01637799162265868
TET2	2	1	341.4988822312702	1159.6815288126593	0.294476434906154	up	HMCES	0.016364757214325405
TET2	2	1	341.4988822312702	1159.6815288126593	0.294476434906154	down	RAB7A	-0.016359593415694516
TET2	2	1	341.4988822312702	1159.6815288126593	0.294476434906154	down	SLC4A1APP1	-0.016349853264774863
TET2	2	1	341.4988822312702	1159.6815288126593	0.294476434906154	up	ZBTB17	0.016339312318546798
TET2	2	1	341.4988822312702	1159.6815288126593	0.294476434906154	up	EOLA2	0.01633888628477456
TET2	2	1	341.4988822312702	1159.6815288126593	0.294476434906154	down	STX7	-0.016332579558421097
TET2	2	1	341.4988822312702	1159.6815288126593	0.294476434906154	up	DDX24	0.016316433709700914
TET2	2	1	341.4988822312702	1159.6815288126593	0.294476434906154	down	IFNAR1	-0.016300974937219975
TET2	2	1	341.4988822312702	1159.6815288126593	0.294476434906154	up	DLST	0.016300754953927632
TET2	2	1	341.4988822312702	1159.6815288126593	0.294476434906154	up	RELA	0.016289629475318906
TET2	2	1	341.4988822312702	1159.6815288126593	0.294476434906154	down	PDCD6IP	-0.016287404818924017
TET2	2	1	341.4988822312702	1159.6815288126593	0.294476434906154	down	TMEM79	-0.016261680611003998
TET2	2	1	341.4988822312702	1159.6815288126593	0.294476434906154	up	NUP153	0.016245091739257898
TET2	2	1	341.4988822312702	1159.6815288126593	0.294476434906154	up	LINC02980	0.016243884728318028
TET2	2	1	341.4988822312702	1159.6815288126593	0.294476434906154	up	LUZP1	0.01623133556697408
TET2	2	1	341.4988822312702	1159.6815288126593	0.294476434906154	up	SETD1A	0.016219380694625442
TET2	2	1	341.4988822312702	1159.6815288126593	0.294476434906154	down	ADAM10	-0.01620549585707493
TET2	2	1	341.4988822312702	1159.6815288126593	0.294476434906154	up	ZNF451	0.016205123590061193
TET2	2	1	341.4988822312702	1159.6815288126593	0.294476434906154	up	PMF1	0.016200894303516917
TET2	2	1	341.4988822312702	1159.6815288126593	0.294476434906154	up	DDAH2	0.016199677910731902
TET2	2	1	341.4988822312702	1159.6815288126593	0.294476434906154	up	STRAP	0.016191714103541123
TET2	2	1	341.4988822312702	1159.6815288126593	0.294476434906154	up	ZNF14	0.016185749248471493
TET2	2	1	341.4988822312702	1159.6815288126593	0.294476434906154	up	PTBP2	0.01617801705494315
TET2	2	1	341.4988822312702	1159.6815288126593	0.294476434906154	down	C14orf119	-0.016172541813645937
TET2	2	1	341.4988822312702	1159.6815288126593	0.294476434906154	up	KAT7	0.016170133325293993
TET2	2	1	341.4988822312702	1159.6815288126593	0.294476434906154	up	ZNF432	0.016166752516346965
TET2	2	1	341.4988822312702	1159.6815288126593	0.294476434906154	up	MIER3	0.016155578768789532
TET2	2	1	341.4988822312702	1159.6815288126593	0.294476434906154	down	FGL2	-0.016155063452485848
TET2	2	1	341.4988822312702	1159.6815288126593	0.294476434906154	up	TRIM13	0.016145385369108065
TET2	2	1	341.4988822312702	1159.6815288126593	0.294476434906154	up	RPAIN	0.01613127243889221
TET2	2	1	341.4988822312702	1159.6815288126593	0.294476434906154	up	KRR1	0.016129754672896582
TET2	2	1	341.4988822312702	1159.6815288126593	0.294476434906154	down	COPB2	-0.01612622536533031
TET2	2	1	341.4988822312702	1159.6815288126593	0.294476434906154	down	NBR1	-0.016104114495226033
TET2	2	1	341.4988822312702	1159.6815288126593	0.294476434906154	up	IL34	0.016101636484971333
TET2	2	1	341.4988822312702	1159.6815288126593	0.294476434906154	down	GON7	-0.016100944113097336
TET2	2	1	341.4988822312702	1159.6815288126593	0.294476434906154	up	LINC00304	0.016096887879616207
TET2	2	1	341.4988822312702	1159.6815288126593	0.294476434906154	down	ARAP1	-0.016093144096463056
TET2	2	1	341.4988822312702	1159.6815288126593	0.294476434906154	up	ADNP2	0.016089816758613006
TET2	2	1	341.4988822312702	1159.6815288126593	0.294476434906154	up	TRAF4	0.01608663835621993
TET2	2	1	341.4988822312702	1159.6815288126593	0.294476434906154	down	PAK2	-0.016081013316915815
TET2	2	1	341.4988822312702	1159.6815288126593	0.294476434906154	up	SRSF11	0.01607483309409598
TET2	2	1	341.4988822312702	1159.6815288126593	0.294476434906154	up	ZBTB20	0.0160713942833258
TET2	2	1	341.4988822312702	1159.6815288126593	0.294476434906154	down	SMIM14	-0.016063946273631412
TET2	2	1	341.4988822312702	1159.6815288126593	0.294476434906154	down	XRCC4	-0.016041261629398312
TET2	2	1	341.4988822312702	1159.6815288126593	0.294476434906154	down	SPRYD3	-0.016035015944516263
TET2	2	1	341.4988822312702	1159.6815288126593	0.294476434906154	up	MTPAP	0.016033149074694948
TET2	2	1	341.4988822312702	1159.6815288126593	0.294476434906154	up	NMD3	0.016032834225345717
TET2	2	1	341.4988822312702	1159.6815288126593	0.294476434906154	down	SAMHD1	-0.016018219370378624
TET2	2	1	341.4988822312702	1159.6815288126593	0.294476434906154	up	ZNF426	0.01601524362922372
TET2	2	1	341.4988822312702	1159.6815288126593	0.294476434906154	up	WDR45B	0.016010121025041606
TET2	2	1	341.4988822312702	1159.6815288126593	0.294476434906154	down	SEC23B	-0.01600973361042136
TET2	2	1	341.4988822312702	1159.6815288126593	0.294476434906154	down	KIDINS220	-0.01599938633214633
TET2	2	1	341.4988822312702	1159.6815288126593	0.294476434906154	down	TRMT1L	-0.015984963585951497
TET2	2	1	341.4988822312702	1159.6815288126593	0.294476434906154	up	MAPK8	0.015984510624267104
TET2	2	1	341.4988822312702	1159.6815288126593	0.294476434906154	down	TMEM131	-0.01598143692700038
TET2	2	1	341.4988822312702	1159.6815288126593	0.294476434906154	up	RICTOR	0.01597883609096097
TET2	2	1	341.4988822312702	1159.6815288126593	0.294476434906154	down	SMCO4	-0.015969165501482082
TET2	2	1	341.4988822312702	1159.6815288126593	0.294476434906154	up	CDK16	0.01596902051672312
TET2	2	1	341.4988822312702	1159.6815288126593	0.294476434906154	down	GTF2A1	-0.015962890514563264
TET2	2	1	341.4988822312702	1159.6815288126593	0.294476434906154	up	KLHDC2	0.0159478684487077
TET2	2	1	341.4988822312702	1159.6815288126593	0.294476434906154	up	MOAP1	0.015938176430438183
TET2	2	1	341.4988822312702	1159.6815288126593	0.294476434906154	up	WDR48	0.015936480504889508
TET2	2	1	341.4988822312702	1159.6815288126593	0.294476434906154	up	PABPN1L	0.01593061064909662
TET2	2	1	341.4988822312702	1159.6815288126593	0.294476434906154	down	ZNF524	-0.015928795671771523
TET2	2	1	341.4988822312702	1159.6815288126593	0.294476434906154	up	ZNF131	0.01592040366133994
TET2	2	1	341.4988822312702	1159.6815288126593	0.294476434906154	down	C9orf64	-0.01591992770641205
TET2	2	1	341.4988822312702	1159.6815288126593	0.294476434906154	up	ZNF773	0.015908680396724606
TET2	2	1	341.4988822312702	1159.6815288126593	0.294476434906154	down	PTPN18	-0.01590062359725154
TET2	2	1	341.4988822312702	1159.6815288126593	0.294476434906154	down	CHCHD4	-0.015893786660566112
TET2	2	1	341.4988822312702	1159.6815288126593	0.294476434906154	up	NLGN3	0.015892974132883944
TET2	2	1	341.4988822312702	1159.6815288126593	0.294476434906154	up	KCNJ14	0.015891848995660207
TET2	2	1	341.4988822312702	1159.6815288126593	0.294476434906154	up	CCNJ	0.01588758690832302
TET2	2	1	341.4988822312702	1159.6815288126593	0.294476434906154	down	RMI1	-0.015884596240013548
TET2	2	1	341.4988822312702	1159.6815288126593	0.294476434906154	up	GET4	0.015883684405856777
TET2	2	1	341.4988822312702	1159.6815288126593	0.294476434906154	down	LSM10	-0.01588238413568599
TET2	2	1	341.4988822312702	1159.6815288126593	0.294476434906154	up	BCLAF1P1	0.01587751613525412
TET2	2	1	341.4988822312702	1159.6815288126593	0.294476434906154	down	OPRL1	-0.015872410039076072
TET2	2	1	341.4988822312702	1159.6815288126593	0.294476434906154	up	LZTS3	0.01587117706820311
TET2	2	1	341.4988822312702	1159.6815288126593	0.294476434906154	down	TAF12	-0.015865784939488498
TET2	2	1	341.4988822312702	1159.6815288126593	0.294476434906154	down	GIN1	-0.015858468008742077
TET2	2	1	341.4988822312702	1159.6815288126593	0.294476434906154	down	CCR2	-0.01585447618074066
TET2	2	1	341.4988822312702	1159.6815288126593	0.294476434906154	up	FAM168B	0.015840092888372934
TET2	2	1	341.4988822312702	1159.6815288126593	0.294476434906154	down	MNDA	-0.015831972153050655
TET2	2	1	341.4988822312702	1159.6815288126593	0.294476434906154	up	SREK1	0.015831195872459177
TET2	2	1	341.4988822312702	1159.6815288126593	0.294476434906154	down	LYPLA2P1	-0.015828325211696657
TET2	2	1	341.4988822312702	1159.6815288126593	0.294476434906154	up	HNRNPA1	0.015822684557261293
TET2	2	1	341.4988822312702	1159.6815288126593	0.294476434906154	down	UGDH	-0.015820750692597998
TET2	2	1	341.4988822312702	1159.6815288126593	0.294476434906154	up	ZNF446	0.01581425149833188
TET2	2	1	341.4988822312702	1159.6815288126593	0.294476434906154	up	ZBTB26	0.015805498383599077
TET2	2	1	341.4988822312702	1159.6815288126593	0.294476434906154	down	LRRC8D	-0.015802473904664164
TET2	2	1	341.4988822312702	1159.6815288126593	0.294476434906154	up	CDK17	0.01579064812691447
TET2	2	1	341.4988822312702	1159.6815288126593	0.294476434906154	up	NR2C1	0.015789823670994026
TET2	2	1	341.4988822312702	1159.6815288126593	0.294476434906154	up	NDUFA13	0.01578008787962554
TET2	2	1	341.4988822312702	1159.6815288126593	0.294476434906154	up	GABPB1	0.015775816000548597
TET2	2	1	341.4988822312702	1159.6815288126593	0.294476434906154	down	TRIM69	-0.015763225817866107
TET2	2	1	341.4988822312702	1159.6815288126593	0.294476434906154	up	LRRC57	0.015762689247203983
TET2	2	1	341.4988822312702	1159.6815288126593	0.294476434906154	up	YJU2	0.01576052792060761
TET2	2	1	341.4988822312702	1159.6815288126593	0.294476434906154	up	ZNF222	0.015758537067263753
TET2	2	1	341.4988822312702	1159.6815288126593	0.294476434906154	up	RBM39P1	0.015757318819855627
TET2	2	1	341.4988822312702	1159.6815288126593	0.294476434906154	down	AP1M1	-0.01575306024191188
TET2	2	1	341.4988822312702	1159.6815288126593	0.294476434906154	up	TEX45	0.015752064338921404
TET2	2	1	341.4988822312702	1159.6815288126593	0.294476434906154	up	ELF2	0.015746119280818517
TET2	2	1	341.4988822312702	1159.6815288126593	0.294476434906154	down	PCMT1	-0.01574482533463325
TET2	2	1	341.4988822312702	1159.6815288126593	0.294476434906154	down	LMBRD2	-0.015740011107343504
TET2	2	1	341.4988822312702	1159.6815288126593	0.294476434906154	up	FBXO36	0.015733186464229772
TET2	2	1	341.4988822312702	1159.6815288126593	0.294476434906154	up	PKD1P6-NPIPP1	0.0157329397877053
TET2	2	1	341.4988822312702	1159.6815288126593	0.294476434906154	up	ZMYM2	0.015728490929912044
TET2	2	1	341.4988822312702	1159.6815288126593	0.294476434906154	down	RTN3P1	-0.015721938788388456
TET2	2	1	341.4988822312702	1159.6815288126593	0.294476434906154	up	TSPYL2	0.015720015726980806
TET2	2	1	341.4988822312702	1159.6815288126593	0.294476434906154	down	NDUFAF1	-0.01571673580676842
TET2	2	1	341.4988822312702	1159.6815288126593	0.294476434906154	down	RPL7AP64	-0.015704985510640788
TET2	2	1	341.4988822312702	1159.6815288126593	0.294476434906154	up	RSRC2	0.015700914754255748
TET2	2	1	341.4988822312702	1159.6815288126593	0.294476434906154	up	ZNF669	0.015697574922788764
TET2	2	1	341.4988822312702	1159.6815288126593	0.294476434906154	down	S100A11	-0.015696510205937438
TET2	2	1	341.4988822312702	1159.6815288126593	0.294476434906154	down	IKBIP	-0.015696357965919915
TET2	2	1	341.4988822312702	1159.6815288126593	0.294476434906154	up	CCNB1IP1	0.01569446917180975
TET2	2	1	341.4988822312702	1159.6815288126593	0.294476434906154	up	ZNF776	0.015692148100749828
TET2	2	1	341.4988822312702	1159.6815288126593	0.294476434906154	up	APRG1	0.015690204648168834
TET2	2	1	341.4988822312702	1159.6815288126593	0.294476434906154	up	MED9	0.015687282230630446
TET2	2	1	341.4988822312702	1159.6815288126593	0.294476434906154	up	BCLAF1	0.015681006991471846
TET2	2	1	341.4988822312702	1159.6815288126593	0.294476434906154	up	PCBP2	0.01567608141192908
TET2	2	1	341.4988822312702	1159.6815288126593	0.294476434906154	up	ZBTB10	0.015670345680920243
TET2	2	1	341.4988822312702	1159.6815288126593	0.294476434906154	up	SCAF8	0.015666731364588793
TET2	2	1	341.4988822312702	1159.6815288126593	0.294476434906154	up	EIF4H	0.015658949407708577
TET2	2	1	341.4988822312702	1159.6815288126593	0.294476434906154	up	ALMS1-IT1	0.015657870156777654
TET2	2	1	341.4988822312702	1159.6815288126593	0.294476434906154	up	FAM133B	0.01565543611411191
TET2	2	1	341.4988822312702	1159.6815288126593	0.294476434906154	down	GLCE	-0.015651782455709064
TET2	2	1	341.4988822312702	1159.6815288126593	0.294476434906154	up	CENPC	0.015642074310136197
TET2	2	1	341.4988822312702	1159.6815288126593	0.294476434906154	up	CYP27B1	0.015634203115725213
TET2	2	1	341.4988822312702	1159.6815288126593	0.294476434906154	up	POLR3E	0.015627452193598235
TET2	2	1	341.4988822312702	1159.6815288126593	0.294476434906154	up	TRAF6	0.01562712413775367
TET2	2	1	341.4988822312702	1159.6815288126593	0.294476434906154	up	PKD1P6	0.015624506932247872
TET2	2	1	341.4988822312702	1159.6815288126593	0.294476434906154	down	IGSF6	-0.015612647124670184
TET2	2	1	341.4988822312702	1159.6815288126593	0.294476434906154	down	FCF1P2	-0.015612231258010712
TET2	2	1	341.4988822312702	1159.6815288126593	0.294476434906154	up	YAF2	0.015608566322300921
TET2	2	1	341.4988822312702	1159.6815288126593	0.294476434906154	up	TMPRSS5	0.015605708813919712
TET2	2	1	341.4988822312702	1159.6815288126593	0.294476434906154	up	CIRBP	0.01560550818351029
TET2	2	1	341.4988822312702	1159.6815288126593	0.294476434906154	up	ZNF121	0.015598549600126048
TET2	2	1	341.4988822312702	1159.6815288126593	0.294476434906154	down	RHOT1P3	-0.015596674392399966
TET2	2	1	341.4988822312702	1159.6815288126593	0.294476434906154	up	UBE2V1	0.01559448559867825
TET2	2	1	341.4988822312702	1159.6815288126593	0.294476434906154	down	COLGALT1	-0.015590245537818972
TET2	2	1	341.4988822312702	1159.6815288126593	0.294476434906154	up	PSMA1	0.015588328122493961
TET2	2	1	341.4988822312702	1159.6815288126593	0.294476434906154	down	KIAA2013	-0.015583273759246827
TET2	2	1	341.4988822312702	1159.6815288126593	0.294476434906154	up	FAM183BP	0.015581116133384811
TET2	2	1	341.4988822312702	1159.6815288126593	0.294476434906154	down	KCTD21	-0.015572552926861404
TET2	2	1	341.4988822312702	1159.6815288126593	0.294476434906154	up	DDX51	0.01556837919346663
TET2	2	1	341.4988822312702	1159.6815288126593	0.294476434906154	up	SNHG17	0.015564754491755043
TET2	2	1	341.4988822312702	1159.6815288126593	0.294476434906154	up	RPL24	0.015551640346123486
TET2	2	1	341.4988822312702	1159.6815288126593	0.294476434906154	up	ZKSCAN2	0.015549908766658306
TET2	2	1	341.4988822312702	1159.6815288126593	0.294476434906154	up	H1-10-AS1	0.015543693500813359
TET2	2	1	341.4988822312702	1159.6815288126593	0.294476434906154	up	LEMD3	0.015533255994784423
TET2	2	1	341.4988822312702	1159.6815288126593	0.294476434906154	up	PDRG1	0.015528888962338526
TET2	2	1	341.4988822312702	1159.6815288126593	0.294476434906154	up	RPS2P1	0.015524649198423345
TET2	2	1	341.4988822312702	1159.6815288126593	0.294476434906154	up	KLHL11	0.015523587808853306
TET2	2	1	341.4988822312702	1159.6815288126593	0.294476434906154	up	ZNF3	0.015521789238839016
TET2	2	1	341.4988822312702	1159.6815288126593	0.294476434906154	up	NPHP3-AS1	0.015521679804563876
TET2	2	1	341.4988822312702	1159.6815288126593	0.294476434906154	up	NEU4	0.01551871039193533
TET2	2	1	341.4988822312702	1159.6815288126593	0.294476434906154	up	SENP5	0.015518013289058873
TET2	2	1	341.4988822312702	1159.6815288126593	0.294476434906154	up	DPH1	0.01551005218753339
TET2	2	1	341.4988822312702	1159.6815288126593	0.294476434906154	up	SLC25A3	0.015506976547247753
TET2	2	1	341.4988822312702	1159.6815288126593	0.294476434906154	up	RBM39	0.015502747190421598
TET2	2	1	341.4988822312702	1159.6815288126593	0.294476434906154	down	SPTSSA	-0.015502431030560737
TET2	2	1	341.4988822312702	1159.6815288126593	0.294476434906154	up	ZNF12	0.015499817166441629
TET2	2	1	341.4988822312702	1159.6815288126593	0.294476434906154	down	ELOVL3	-0.015499614948641766
TET2	2	1	341.4988822312702	1159.6815288126593	0.294476434906154	up	PRANCR	0.015488911964031491
TET2	2	1	341.4988822312702	1159.6815288126593	0.294476434906154	up	RBM4	0.015488773641407848
TET2	2	1	341.4988822312702	1159.6815288126593	0.294476434906154	up	CFL2	0.015485513305668927
TET2	2	1	341.4988822312702	1159.6815288126593	0.294476434906154	up	VPS37B	0.015484405031163922
TET2	2	1	341.4988822312702	1159.6815288126593	0.294476434906154	down	GBA1	-0.015482328153556754
TET2	2	1	341.4988822312702	1159.6815288126593	0.294476434906154	up	LRP5L	0.015468844128574924
TET2	2	1	341.4988822312702	1159.6815288126593	0.294476434906154	down	FRAT2	-0.015466330918202684
TET2	2	1	341.4988822312702	1159.6815288126593	0.294476434906154	up	PAXIP1-DT	0.015465715306016772
TET2	2	1	341.4988822312702	1159.6815288126593	0.294476434906154	down	GIMAP4	-0.015463985785933962
TET2	2	1	341.4988822312702	1159.6815288126593	0.294476434906154	up	NEPRO	0.015462286607014384
TET2	2	1	341.4988822312702	1159.6815288126593	0.294476434906154	down	EFCAB14	-0.015459901477027433
TET2	2	1	341.4988822312702	1159.6815288126593	0.294476434906154	up	RANBP6	0.015459044810034368
TET2	2	1	341.4988822312702	1159.6815288126593	0.294476434906154	up	WHAMM	0.015454520214740718
TET2	2	1	341.4988822312702	1159.6815288126593	0.294476434906154	down	GNS	-0.015445399125682416
TET2	2	1	341.4988822312702	1159.6815288126593	0.294476434906154	up	ZNF460	0.015442809695586824
TET2	2	1	341.4988822312702	1159.6815288126593	0.294476434906154	down	NLRP12	-0.015442599012045498
TET2	2	1	341.4988822312702	1159.6815288126593	0.294476434906154	up	ATF4P4	0.015437890524510708
TET2	2	1	341.4988822312702	1159.6815288126593	0.294476434906154	down	PNPO	-0.015434104858814484
TET2	2	1	341.4988822312702	1159.6815288126593	0.294476434906154	down	CDC26P1	-0.0154299921241246
TET2	2	1	341.4988822312702	1159.6815288126593	0.294476434906154	up	ZNF461	0.01542944310327299
TET2	2	1	341.4988822312702	1159.6815288126593	0.294476434906154	up	SFPQ	0.015427652374674566
TET2	2	1	341.4988822312702	1159.6815288126593	0.294476434906154	up	MLF2	0.015424916669761262
TET2	2	1	341.4988822312702	1159.6815288126593	0.294476434906154	up	RP9	0.01542339436125774
TET2	2	1	341.4988822312702	1159.6815288126593	0.294476434906154	up	RNF138	0.015421869673976301
TET2	2	1	341.4988822312702	1159.6815288126593	0.294476434906154	down	CARD8-AS1	-0.015420920897855253
TET2	2	1	341.4988822312702	1159.6815288126593	0.294476434906154	up	SBDSP1	0.015417062201988964
TET2	2	1	341.4988822312702	1159.6815288126593	0.294476434906154	down	RNF20	-0.015403201985114315
TET2	2	1	341.4988822312702	1159.6815288126593	0.294476434906154	up	USPL1	0.015398469673225872
TET2	2	1	341.4988822312702	1159.6815288126593	0.294476434906154	up	RGS17P1	0.015396298657891645
TET2	2	1	341.4988822312702	1159.6815288126593	0.294476434906154	up	SERTAD2	0.015393967357425499
TET2	2	1	341.4988822312702	1159.6815288126593	0.294476434906154	down	MED11	-0.015391231853554586
TET2	2	1	341.4988822312702	1159.6815288126593	0.294476434906154	down	CIAO2AP2	-0.01538836400250397
TET2	2	1	341.4988822312702	1159.6815288126593	0.294476434906154	up	MSANTD3	0.015387225759762512
TET2	2	1	341.4988822312702	1159.6815288126593	0.294476434906154	up	WTAP	0.015370633520524061
TET2	2	1	341.4988822312702	1159.6815288126593	0.294476434906154	down	SLC35C1	-0.015360178043172744
TET2	2	1	341.4988822312702	1159.6815288126593	0.294476434906154	down	NAGA	-0.015358510135334371
TET2	2	1	341.4988822312702	1159.6815288126593	0.294476434906154	up	ZNF408	0.015357742404090852
TET2	2	1	341.4988822312702	1159.6815288126593	0.294476434906154	down	BRI3BP	-0.01535624508514227
TET2	2	1	341.4988822312702	1159.6815288126593	0.294476434906154	down	PGM2	-0.015351448616620933
TET2	2	1	341.4988822312702	1159.6815288126593	0.294476434906154	down	TRIM27	-0.015346071118310756
TET2	2	1	341.4988822312702	1159.6815288126593	0.294476434906154	down	KRCC1	-0.015345941563561944
TET2	2	1	341.4988822312702	1159.6815288126593	0.294476434906154	up	CHASERR	0.015343521821606797
TET2	2	1	341.4988822312702	1159.6815288126593	0.294476434906154	up	AKAP8	0.015342189420958424
TET2	2	1	341.4988822312702	1159.6815288126593	0.294476434906154	up	UFM1	0.01533484180282759
TET2	2	1	341.4988822312702	1159.6815288126593	0.294476434906154	down	RIPOR2	-0.015330687752708709
TET2	2	1	341.4988822312702	1159.6815288126593	0.294476434906154	up	ATG4D	0.01532815300972524
TET2	2	1	341.4988822312702	1159.6815288126593	0.294476434906154	up	MAPKAPK5	0.01532560992063871
TET2	2	1	341.4988822312702	1159.6815288126593	0.294476434906154	up	STAG3L5P-PVRIG2P-PILRB	0.01532518648017033
TET2	2	1	341.4988822312702	1159.6815288126593	0.294476434906154	up	PRKAB2	0.015323884486002866
TET2	2	1	341.4988822312702	1159.6815288126593	0.294476434906154	up	RBM3	0.015321340250330521
TET2	2	1	341.4988822312702	1159.6815288126593	0.294476434906154	up	DIABLO	0.015320452558347826
TET2	2	1	341.4988822312702	1159.6815288126593	0.294476434906154	down	PAQR8	-0.01531426614474758
TET2	2	1	341.4988822312702	1159.6815288126593	0.294476434906154	down	TIMM8B	-0.015310110143411658
TET2	2	1	341.4988822312702	1159.6815288126593	0.294476434906154	down	TIMMDC1	-0.015308433030982246
TET2	2	1	341.4988822312702	1159.6815288126593	0.294476434906154	up	ULK4	0.015306422347906384
TET2	2	1	341.4988822312702	1159.6815288126593	0.294476434906154	up	TTC32	0.015304290352252236
TET2	2	1	341.4988822312702	1159.6815288126593	0.294476434906154	up	DUS3L	0.01529280675320603
TET2	2	1	341.4988822312702	1159.6815288126593	0.294476434906154	up	SPRED3	0.015286044113433957
TET2	2	1	341.4988822312702	1159.6815288126593	0.294476434906154	down	HVCN1	-0.015284767733292355
TET2	2	1	341.4988822312702	1159.6815288126593	0.294476434906154	up	TOPORS	0.01528361708586106
TET2	2	1	341.4988822312702	1159.6815288126593	0.294476434906154	up	ARHGAP8	0.01528342269508455
TET2	2	1	341.4988822312702	1159.6815288126593	0.294476434906154	down	RAC2	-0.015276648415877309
TET2	2	1	341.4988822312702	1159.6815288126593	0.294476434906154	up	CENPCP1	0.015271617496380788
TET2	2	1	341.4988822312702	1159.6815288126593	0.294476434906154	up	MARCHF5	0.015266974486845821
TET2	2	1	341.4988822312702	1159.6815288126593	0.294476434906154	up	ZFPL1	0.015261936481600794
TET2	2	1	341.4988822312702	1159.6815288126593	0.294476434906154	down	NOP10	-0.015260671279000852
TET2	2	1	341.4988822312702	1159.6815288126593	0.294476434906154	up	ZNF18	0.015257639707454883
TET2	2	1	341.4988822312702	1159.6815288126593	0.294476434906154	down	CASP8AP2	-0.015254078815237299
TET2	2	1	341.4988822312702	1159.6815288126593	0.294476434906154	up	COG1	0.015252908108336362
TET2	2	1	341.4988822312702	1159.6815288126593	0.294476434906154	up	HNRNPA1P35	0.01525100361662481
TET2	2	1	341.4988822312702	1159.6815288126593	0.294476434906154	up	LINC02728	0.015249580507062998
TET2	2	1	341.4988822312702	1159.6815288126593	0.294476434906154	up	ZNF292	0.015244212928540148
TET2	2	1	341.4988822312702	1159.6815288126593	0.294476434906154	down	FAM118B	-0.015238493161477953
TET2	2	1	341.4988822312702	1159.6815288126593	0.294476434906154	up	DDX47	0.015237097749804399
TET2	2	1	341.4988822312702	1159.6815288126593	0.294476434906154	up	SEPSECS	0.01523656763118432
TET2	2	1	341.4988822312702	1159.6815288126593	0.294476434906154	up	CHRM4	0.015235312525035714
TET2	2	1	341.4988822312702	1159.6815288126593	0.294476434906154	up	ZNF256	0.015226568018759767
TET2	2	1	341.4988822312702	1159.6815288126593	0.294476434906154	up	EEF1AKMT2	0.015224710674477684
TET2	2	1	341.4988822312702	1159.6815288126593	0.294476434906154	down	MEGF9	-0.01522327374495259
TET2	2	1	341.4988822312702	1159.6815288126593	0.294476434906154	down	COA3	-0.015222123925183979
TET2	2	1	341.4988822312702	1159.6815288126593	0.294476434906154	up	YWHAH-AS1	0.015218780388534393
TET2	2	1	341.4988822312702	1159.6815288126593	0.294476434906154	up	AKR7L	0.015215688765440116
TET2	2	1	341.4988822312702	1159.6815288126593	0.294476434906154	down	EIF4EBP2	-0.015214642806667391
TET2	2	1	341.4988822312702	1159.6815288126593	0.294476434906154	up	PHKG1	0.01521122009536161
TET2	2	1	341.4988822312702	1159.6815288126593	0.294476434906154	down	KMO	-0.015208710106843625
TET2	2	1	341.4988822312702	1159.6815288126593	0.294476434906154	down	PREPL	-0.015206697136749261
TET2	2	1	341.4988822312702	1159.6815288126593	0.294476434906154	down	TLN1	-0.015204455936746422
TET2	2	1	341.4988822312702	1159.6815288126593	0.294476434906154	up	MED21	0.015198114099676372
TET2	2	1	341.4988822312702	1159.6815288126593	0.294476434906154	up	DDHD2	0.015197534429814061
TET2	2	1	341.4988822312702	1159.6815288126593	0.294476434906154	up	GTF2F1	0.015193290071991846
TET2	2	1	341.4988822312702	1159.6815288126593	0.294476434906154	up	FPGS	0.015186393329712843
TET2	2	1	341.4988822312702	1159.6815288126593	0.294476434906154	up	PIK3R1	0.015186023969266335
TET2	2	1	341.4988822312702	1159.6815288126593	0.294476434906154	up	GLUD1P3	0.01518210557224853
TET2	2	1	341.4988822312702	1159.6815288126593	0.294476434906154	down	PPP3CB	-0.015179738479496684
TET2	2	1	341.4988822312702	1159.6815288126593	0.294476434906154	up	FAM76B	0.015179264238898524
TET2	2	1	341.4988822312702	1159.6815288126593	0.294476434906154	up	RUFY2	0.015168443919685734
TET2	2	1	341.4988822312702	1159.6815288126593	0.294476434906154	down	MKKS	-0.015167125131382197
TET2	2	1	341.4988822312702	1159.6815288126593	0.294476434906154	up	CDK9	0.015164610658858609
TET2	2	1	341.4988822312702	1159.6815288126593	0.294476434906154	up	AQP8	0.015163047820584112
TET2	2	1	341.4988822312702	1159.6815288126593	0.294476434906154	down	PFN1P1	-0.015160250231426099
TET2	2	1	341.4988822312702	1159.6815288126593	0.294476434906154	up	COIL	0.01515597080714344
TET2	2	1	341.4988822312702	1159.6815288126593	0.294476434906154	down	PGBD2	-0.015154588166085047
TET2	2	1	341.4988822312702	1159.6815288126593	0.294476434906154	down	LINC00324	-0.01514921179521486
TET2	2	1	341.4988822312702	1159.6815288126593	0.294476434906154	up	EMD	0.015145757007866495
TET2	2	1	341.4988822312702	1159.6815288126593	0.294476434906154	up	BUD23	0.015140385333707691
TET2	2	1	341.4988822312702	1159.6815288126593	0.294476434906154	up	RPSAP16	0.015136751994627705
TET2	2	1	341.4988822312702	1159.6815288126593	0.294476434906154	up	NCBP2-AS1	0.015131628841804315
TET2	2	1	341.4988822312702	1159.6815288126593	0.294476434906154	up	PHF1	0.01513101251300845
TET2	2	1	341.4988822312702	1159.6815288126593	0.294476434906154	up	C15orf61	0.01512393455547599
TET2	2	1	341.4988822312702	1159.6815288126593	0.294476434906154	down	SIRPB2	-0.015122565492236258
TET2	2	1	341.4988822312702	1159.6815288126593	0.294476434906154	up	AUH	0.015121038552110016
TET2	2	1	341.4988822312702	1159.6815288126593	0.294476434906154	down	LINC01504	-0.015113481751799131
TET2	2	1	341.4988822312702	1159.6815288126593	0.294476434906154	up	ZNF674-AS1	0.015113474236190028
TET2	2	1	341.4988822312702	1159.6815288126593	0.294476434906154	up	ANAPC1P4	0.015112128278898684
TET2	2	1	341.4988822312702	1159.6815288126593	0.294476434906154	down	KIAA0319L	-0.015109545047298339
TET2	2	1	341.4988822312702	1159.6815288126593	0.294476434906154	down	STAM2	-0.015105710689234882
TET2	2	1	341.4988822312702	1159.6815288126593	0.294476434906154	up	FAM186B	0.015103996798456662
TET2	2	1	341.4988822312702	1159.6815288126593	0.294476434906154	up	ZNF10	0.015102259123400208
TET2	2	1	341.4988822312702	1159.6815288126593	0.294476434906154	up	ZNF35	0.01509853916175299
TET2	2	1	341.4988822312702	1159.6815288126593	0.294476434906154	up	OVGP1	0.015095877234448949
TET2	2	1	341.4988822312702	1159.6815288126593	0.294476434906154	up	SKOR1	0.01509458138377422
TET2	2	1	341.4988822312702	1159.6815288126593	0.294476434906154	down	PYCARD	-0.015092302179067728
TET2	2	1	341.4988822312702	1159.6815288126593	0.294476434906154	up	CD99P1	0.015084466733250914
TET2	2	1	341.4988822312702	1159.6815288126593	0.294476434906154	up	SECISBP2	0.015073572903853022
TET2	2	1	341.4988822312702	1159.6815288126593	0.294476434906154	down	CARD6	-0.015071911148473652
TET2	2	1	341.4988822312702	1159.6815288126593	0.294476434906154	down	PAK1	-0.015070528669433677
TET2	2	1	341.4988822312702	1159.6815288126593	0.294476434906154	up	CHD2	0.015059978466646322
TET2	2	1	341.4988822312702	1159.6815288126593	0.294476434906154	up	WBP11	0.015050517499073058
TET2	2	1	341.4988822312702	1159.6815288126593	0.294476434906154	down	ORMDL2	-0.015045908498731225
TET2	2	1	341.4988822312702	1159.6815288126593	0.294476434906154	up	MIDEAS	0.015042761722990457
TET2	2	1	341.4988822312702	1159.6815288126593	0.294476434906154	up	FBRS	0.015034889046616927
TET2	2	1	341.4988822312702	1159.6815288126593	0.294476434906154	up	RPS27A	0.01503415914117053
TET2	2	1	341.4988822312702	1159.6815288126593	0.294476434906154	up	LMBR1L	0.015027576685900311
TET2	2	1	341.4988822312702	1159.6815288126593	0.294476434906154	down	ICMT	-0.015022433925949718
TET2	2	1	341.4988822312702	1159.6815288126593	0.294476434906154	up	RINT1	0.015019049441236722
TET2	2	1	341.4988822312702	1159.6815288126593	0.294476434906154	down	ZMPSTE24	-0.015015178575789177
TET2	2	1	341.4988822312702	1159.6815288126593	0.294476434906154	up	LINC00938	0.015012322997867844
TET2	2	1	341.4988822312702	1159.6815288126593	0.294476434906154	down	TMBIM6	-0.015011304859555053
TET2	2	1	341.4988822312702	1159.6815288126593	0.294476434906154	down	INIP	-0.01500862886063343
TET2	2	1	341.4988822312702	1159.6815288126593	0.294476434906154	up	PABPN1	0.0150083714634441
TET2	2	1	341.4988822312702	1159.6815288126593	0.294476434906154	up	IST1	0.015004054820132184
TET2	2	1	341.4988822312702	1159.6815288126593	0.294476434906154	up	UBXN7	0.015004011902539126
TET2	2	1	341.4988822312702	1159.6815288126593	0.294476434906154	down	TTC1	-0.015003438655160692
TET2	2	1	341.4988822312702	1159.6815288126593	0.294476434906154	down	VPS35	-0.015000089864709534
TET2	2	1	341.4988822312702	1159.6815288126593	0.294476434906154	up	ZNF304	0.014999805252126758
TET2	2	1	341.4988822312702	1159.6815288126593	0.294476434906154	down	RGS14	-0.01499515149544064
TET2	2	1	341.4988822312702	1159.6815288126593	0.294476434906154	up	SLC35G2	0.014992177757264176
TET2	2	1	341.4988822312702	1159.6815288126593	0.294476434906154	down	CD63-AS1	-0.014988483119249319
TET2	2	1	341.4988822312702	1159.6815288126593	0.294476434906154	up	PALS1	0.014985145576422821
TET2	2	1	341.4988822312702	1159.6815288126593	0.294476434906154	up	HSPA14	0.014984961102494171
TET2	2	1	341.4988822312702	1159.6815288126593	0.294476434906154	up	CABP7	0.014982783235555132
TET2	2	1	341.4988822312702	1159.6815288126593	0.294476434906154	down	CALM2P2	-0.014977567225552716
TET2	2	1	341.4988822312702	1159.6815288126593	0.294476434906154	down	GEMIN6	-0.014975843398711991
TET2	2	1	341.4988822312702	1159.6815288126593	0.294476434906154	up	GNA15	0.014974889836862139
TET2	2	1	341.4988822312702	1159.6815288126593	0.294476434906154	up	FNIP1	0.014972152268775147
TET2	2	1	341.4988822312702	1159.6815288126593	0.294476434906154	up	MED6	0.01497002381392314
TET2	2	1	341.4988822312702	1159.6815288126593	0.294476434906154	down	COG4	-0.014959556594578465
TET2	2	1	341.4988822312702	1159.6815288126593	0.294476434906154	up	BLTP3A	0.014957573457916233
TET2	2	1	341.4988822312702	1159.6815288126593	0.294476434906154	up	KCNRG	0.014956946490119239
TET2	3	15	262.8928165500512	348.4533815142014	0.7544562070474178	up	ANKRD50	0.031725861089162144
TET2	3	15	262.8928165500512	348.4533815142014	0.7544562070474178	up	CD84	0.028708394461832897
TET2	3	15	262.8928165500512	348.4533815142014	0.7544562070474178	down	ENO2	-0.028158232043952285
TET2	3	15	262.8928165500512	348.4533815142014	0.7544562070474178	down	AQP3	-0.02737427070014842
TET2	3	15	262.8928165500512	348.4533815142014	0.7544562070474178	up	QTRT2	0.02681631869096981
TET2	3	15	262.8928165500512	348.4533815142014	0.7544562070474178	down	XBP1	-0.026560572754289392
TET2	3	15	262.8928165500512	348.4533815142014	0.7544562070474178	up	CTNNBL1	0.0259421614098584
TET2	3	15	262.8928165500512	348.4533815142014	0.7544562070474178	down	DGKA	-0.02551602862973441
TET2	3	15	262.8928165500512	348.4533815142014	0.7544562070474178	up	NR2F6	0.025203347881933274
TET2	3	15	262.8928165500512	348.4533815142014	0.7544562070474178	down	AIDA	-0.0251985857845711
TET2	3	15	262.8928165500512	348.4533815142014	0.7544562070474178	up	RNF130	0.025039850815881556
TET2	3	15	262.8928165500512	348.4533815142014	0.7544562070474178	up	MPND	0.02492570370201384
TET2	3	15	262.8928165500512	348.4533815142014	0.7544562070474178	up	FRY	0.02413391914716097
TET2	3	15	262.8928165500512	348.4533815142014	0.7544562070474178	down	ATN1	-0.024068239056249163
TET2	3	15	262.8928165500512	348.4533815142014	0.7544562070474178	down	GLMN	-0.024063638862229304
TET2	3	15	262.8928165500512	348.4533815142014	0.7544562070474178	up	ZNF689	0.024036936221583295
TET2	3	15	262.8928165500512	348.4533815142014	0.7544562070474178	down	RAB13	-0.02399930433747921
TET2	3	15	262.8928165500512	348.4533815142014	0.7544562070474178	up	ARMC8	0.023938466619865404
TET2	3	15	262.8928165500512	348.4533815142014	0.7544562070474178	up	C14orf93	0.023907084897291448
TET2	3	15	262.8928165500512	348.4533815142014	0.7544562070474178	up	CSF2RB	0.02360143058073818
TET2	3	15	262.8928165500512	348.4533815142014	0.7544562070474178	down	SLC16A1-AS1	-0.02360044408035968
TET2	3	15	262.8928165500512	348.4533815142014	0.7544562070474178	down	KLC2	-0.023587730427906524
TET2	3	15	262.8928165500512	348.4533815142014	0.7544562070474178	up	P2RY1	0.023518058165260407
TET2	3	15	262.8928165500512	348.4533815142014	0.7544562070474178	up	MAML3	0.023477700855168687
TET2	3	15	262.8928165500512	348.4533815142014	0.7544562070474178	up	FEM1A	0.02345077465367671
TET2	3	15	262.8928165500512	348.4533815142014	0.7544562070474178	up	MARCKSL1	0.023441348137154688
TET2	3	15	262.8928165500512	348.4533815142014	0.7544562070474178	up	EHD3	0.02343966841951632
TET2	3	15	262.8928165500512	348.4533815142014	0.7544562070474178	up	CDK19	0.023427306162765622
TET2	3	15	262.8928165500512	348.4533815142014	0.7544562070474178	down	ASIC1	-0.02342266825254947
TET2	3	15	262.8928165500512	348.4533815142014	0.7544562070474178	down	ALS2CL	-0.023366388801168186
TET2	3	15	262.8928165500512	348.4533815142014	0.7544562070474178	down	LOXL1-AS1	-0.02333246186983082
TET2	3	15	262.8928165500512	348.4533815142014	0.7544562070474178	up	ZSCAN12	0.023311230382967667
TET2	3	15	262.8928165500512	348.4533815142014	0.7544562070474178	down	LDHA	-0.023122107229997427
TET2	3	15	262.8928165500512	348.4533815142014	0.7544562070474178	down	PTP4A3	-0.023115118670588086
TET2	3	15	262.8928165500512	348.4533815142014	0.7544562070474178	up	HDC	0.0229743770741681
TET2	3	15	262.8928165500512	348.4533815142014	0.7544562070474178	up	SRGAP3	0.02283155757887679
TET2	3	15	262.8928165500512	348.4533815142014	0.7544562070474178	down	ADM2	-0.02271119065689004
TET2	3	15	262.8928165500512	348.4533815142014	0.7544562070474178	up	SIGLEC10	0.022681724482832573
TET2	3	15	262.8928165500512	348.4533815142014	0.7544562070474178	down	ITGB1BP1	-0.022654782387874488
TET2	3	15	262.8928165500512	348.4533815142014	0.7544562070474178	down	NPDC1	-0.022525089481974164
TET2	3	15	262.8928165500512	348.4533815142014	0.7544562070474178	up	SETMAR	0.022441167294636247
TET2	3	15	262.8928165500512	348.4533815142014	0.7544562070474178	up	CNRIP1	0.02244060435090707
TET2	3	15	262.8928165500512	348.4533815142014	0.7544562070474178	up	ZNF618	0.022409129086105744
TET2	3	15	262.8928165500512	348.4533815142014	0.7544562070474178	up	DLC1	0.022384363170254218
TET2	3	15	262.8928165500512	348.4533815142014	0.7544562070474178	down	PSMB4	-0.022379934341084536
TET2	3	15	262.8928165500512	348.4533815142014	0.7544562070474178	up	DIPK2A	0.022370317605980593
TET2	3	15	262.8928165500512	348.4533815142014	0.7544562070474178	up	ZNF57	0.022366361979665586
TET2	3	15	262.8928165500512	348.4533815142014	0.7544562070474178	up	ZNF710	0.02233863625564383
TET2	3	15	262.8928165500512	348.4533815142014	0.7544562070474178	down	TMEM63A	-0.022260870667164877
TET2	3	15	262.8928165500512	348.4533815142014	0.7544562070474178	up	C1orf174	0.02223997404062491
TET2	3	15	262.8928165500512	348.4533815142014	0.7544562070474178	down	CFAP97	-0.022218405478895663
TET2	3	15	262.8928165500512	348.4533815142014	0.7544562070474178	down	SPTAN1	-0.022218041804275446
TET2	3	15	262.8928165500512	348.4533815142014	0.7544562070474178	up	PTENP1	0.022157155391707276
TET2	3	15	262.8928165500512	348.4533815142014	0.7544562070474178	down	RAD21	-0.02201970428088013
TET2	3	15	262.8928165500512	348.4533815142014	0.7544562070474178	down	GFI1	-0.02201274317212526
TET2	3	15	262.8928165500512	348.4533815142014	0.7544562070474178	up	NRROS	0.021961964465358388
TET2	3	15	262.8928165500512	348.4533815142014	0.7544562070474178	up	ALKBH7	0.021925361101069747
TET2	3	15	262.8928165500512	348.4533815142014	0.7544562070474178	down	ABI2	-0.021861333403290918
TET2	3	15	262.8928165500512	348.4533815142014	0.7544562070474178	up	PNMT	0.021812881621094446
TET2	3	15	262.8928165500512	348.4533815142014	0.7544562070474178	down	FGFRL1	-0.021806848218115685
TET2	3	15	262.8928165500512	348.4533815142014	0.7544562070474178	down	IL2RA	-0.02173770175326477
TET2	3	15	262.8928165500512	348.4533815142014	0.7544562070474178	down	SLC20A1-DT	-0.02170259673360258
TET2	3	15	262.8928165500512	348.4533815142014	0.7544562070474178	down	CPNE2	-0.021693197801977208
TET2	3	15	262.8928165500512	348.4533815142014	0.7544562070474178	down	MAST2	-0.02166274671251567
TET2	3	15	262.8928165500512	348.4533815142014	0.7544562070474178	down	NDUFC1	-0.021640758814202094
TET2	3	15	262.8928165500512	348.4533815142014	0.7544562070474178	up	ZNF362	0.021623411176191994
TET2	3	15	262.8928165500512	348.4533815142014	0.7544562070474178	down	IAH1	-0.021601149603150453
TET2	3	15	262.8928165500512	348.4533815142014	0.7544562070474178	down	ANO7	-0.021587972011076723
TET2	3	15	262.8928165500512	348.4533815142014	0.7544562070474178	down	SFI1	-0.021562426943563556
TET2	3	15	262.8928165500512	348.4533815142014	0.7544562070474178	up	MBOAT1	0.021488142956577593
TET2	3	15	262.8928165500512	348.4533815142014	0.7544562070474178	down	CDC25B	-0.021471566704275632
TET2	3	15	262.8928165500512	348.4533815142014	0.7544562070474178	up	SPTBN2	0.02144760280287513
TET2	3	15	262.8928165500512	348.4533815142014	0.7544562070474178	up	MS4A4E	0.021439208379473846
TET2	3	15	262.8928165500512	348.4533815142014	0.7544562070474178	up	FRRS1	0.021436980976813343
TET2	3	15	262.8928165500512	348.4533815142014	0.7544562070474178	up	STAM	0.021399936896028322
TET2	3	15	262.8928165500512	348.4533815142014	0.7544562070474178	up	PISD	0.021394896992195222
TET2	3	15	262.8928165500512	348.4533815142014	0.7544562070474178	down	RHPN1	-0.021390256922881195
TET2	3	15	262.8928165500512	348.4533815142014	0.7544562070474178	down	CLU	-0.021384224439855277
TET2	3	15	262.8928165500512	348.4533815142014	0.7544562070474178	up	PTEN	0.02138120790454485
TET2	3	15	262.8928165500512	348.4533815142014	0.7544562070474178	up	LATS1	0.02133551050164365
TET2	3	15	262.8928165500512	348.4533815142014	0.7544562070474178	up	ZSCAN2	0.021253518486852696
TET2	3	15	262.8928165500512	348.4533815142014	0.7544562070474178	up	ULK2	0.021240479273489946
TET2	3	15	262.8928165500512	348.4533815142014	0.7544562070474178	down	LRRC42	-0.02123773866875639
TET2	3	15	262.8928165500512	348.4533815142014	0.7544562070474178	down	PI4K2B	-0.021177784811930254
TET2	3	15	262.8928165500512	348.4533815142014	0.7544562070474178	down	ATP8B2	-0.021157895444263053
TET2	3	15	262.8928165500512	348.4533815142014	0.7544562070474178	down	NCK2	-0.02114226792039784
TET2	3	15	262.8928165500512	348.4533815142014	0.7544562070474178	up	TP53RK	0.02104528910168029
TET2	3	15	262.8928165500512	348.4533815142014	0.7544562070474178	down	DGKH	-0.021045272590009035
TET2	3	15	262.8928165500512	348.4533815142014	0.7544562070474178	down	SLC5A5	-0.021041019745527714
TET2	3	15	262.8928165500512	348.4533815142014	0.7544562070474178	up	TXNRD1	0.02098924956998311
TET2	3	15	262.8928165500512	348.4533815142014	0.7544562070474178	down	SDHAP3	-0.020988238424245218
TET2	3	15	262.8928165500512	348.4533815142014	0.7544562070474178	down	TMED4	-0.020921099096440902
TET2	3	15	262.8928165500512	348.4533815142014	0.7544562070474178	down	IGSF9B	-0.020861296038124817
TET2	3	15	262.8928165500512	348.4533815142014	0.7544562070474178	up	AAR2	0.02084080735572542
TET2	3	15	262.8928165500512	348.4533815142014	0.7544562070474178	down	CA6	-0.020815918118787604
TET2	3	15	262.8928165500512	348.4533815142014	0.7544562070474178	up	PPM1D	0.02081205622037305
TET2	3	15	262.8928165500512	348.4533815142014	0.7544562070474178	up	ZNF561	0.020776926047478526
TET2	3	15	262.8928165500512	348.4533815142014	0.7544562070474178	down	LAMP3	-0.02072174440702046
TET2	3	15	262.8928165500512	348.4533815142014	0.7544562070474178	up	SMG8	0.02072019478498887
TET2	3	15	262.8928165500512	348.4533815142014	0.7544562070474178	up	CNOT8	0.0207161477309232
TET2	3	15	262.8928165500512	348.4533815142014	0.7544562070474178	up	MEIS2	0.02067946187253534
TET2	3	15	262.8928165500512	348.4533815142014	0.7544562070474178	up	INO80C	0.020678515337084494
TET2	3	15	262.8928165500512	348.4533815142014	0.7544562070474178	up	LGALS9DP	0.02064922505345136
TET2	3	15	262.8928165500512	348.4533815142014	0.7544562070474178	up	CYB5R4	0.020628058674896192
TET2	3	15	262.8928165500512	348.4533815142014	0.7544562070474178	down	KBTBD11-OT1	-0.020587750650585185
TET2	3	15	262.8928165500512	348.4533815142014	0.7544562070474178	down	ANXA6	-0.020580069386363156
TET2	3	15	262.8928165500512	348.4533815142014	0.7544562070474178	down	WNT10A	-0.02057173246433914
TET2	3	15	262.8928165500512	348.4533815142014	0.7544562070474178	up	HPGDS	0.020547808455429823
TET2	3	15	262.8928165500512	348.4533815142014	0.7544562070474178	down	OXCT1	-0.02048801022732921
TET2	3	15	262.8928165500512	348.4533815142014	0.7544562070474178	down	PIDD1	-0.020482033252713003
TET2	3	15	262.8928165500512	348.4533815142014	0.7544562070474178	down	LMF2	-0.020447822159013505
TET2	3	15	262.8928165500512	348.4533815142014	0.7544562070474178	down	TRBV20-1	-0.02042279880993804
TET2	3	15	262.8928165500512	348.4533815142014	0.7544562070474178	down	SBF2-AS1	-0.020418617187100373
TET2	3	15	262.8928165500512	348.4533815142014	0.7544562070474178	up	LGALS9	0.020409020745306487
TET2	3	15	262.8928165500512	348.4533815142014	0.7544562070474178	up	AGO1	0.020306575265073287
TET2	3	15	262.8928165500512	348.4533815142014	0.7544562070474178	down	IGHV4-59	-0.02028818461337883
TET2	3	15	262.8928165500512	348.4533815142014	0.7544562070474178	down	TYRO3	-0.020283211060885237
TET2	3	15	262.8928165500512	348.4533815142014	0.7544562070474178	down	KCTD9P2	-0.020225946246878384
TET2	3	15	262.8928165500512	348.4533815142014	0.7544562070474178	down	FHL1	-0.020189748960713873
TET2	3	15	262.8928165500512	348.4533815142014	0.7544562070474178	down	SYNJ2	-0.02015964864086523
TET2	3	15	262.8928165500512	348.4533815142014	0.7544562070474178	up	GRK3	0.020156237655324767
TET2	3	15	262.8928165500512	348.4533815142014	0.7544562070474178	up	FAM117B	0.020140384774791603
TET2	3	15	262.8928165500512	348.4533815142014	0.7544562070474178	up	NUTM2D	0.020119297569589117
TET2	3	15	262.8928165500512	348.4533815142014	0.7544562070474178	down	GBE1	-0.02009114091373938
TET2	3	15	262.8928165500512	348.4533815142014	0.7544562070474178	down	FDFT1	-0.020086455750387172
TET2	3	15	262.8928165500512	348.4533815142014	0.7544562070474178	down	DGKD	-0.0200593859907912
TET2	3	15	262.8928165500512	348.4533815142014	0.7544562070474178	down	DNAJC1	-0.020052549094932794
TET2	3	15	262.8928165500512	348.4533815142014	0.7544562070474178	up	C15orf39	0.020042099347454243
TET2	3	15	262.8928165500512	348.4533815142014	0.7544562070474178	up	RPP14	0.020036607015005925
TET2	3	15	262.8928165500512	348.4533815142014	0.7544562070474178	up	MYCL	0.02000363913255046
TET2	3	15	262.8928165500512	348.4533815142014	0.7544562070474178	up	ITGA4	0.019959035998259923
TET2	3	15	262.8928165500512	348.4533815142014	0.7544562070474178	up	PDIK1L	0.019910818958408457
TET2	3	15	262.8928165500512	348.4533815142014	0.7544562070474178	up	LDB1	0.019882505870965256
TET2	3	15	262.8928165500512	348.4533815142014	0.7544562070474178	down	FOXD2-AS1	-0.019847014992195006
TET2	3	15	262.8928165500512	348.4533815142014	0.7544562070474178	down	SEL1L3	-0.019841153065665123
TET2	3	15	262.8928165500512	348.4533815142014	0.7544562070474178	up	PPM1H	0.01982913389368423
TET2	3	15	262.8928165500512	348.4533815142014	0.7544562070474178	down	TXNDC12	-0.019812303137224898
TET2	3	15	262.8928165500512	348.4533815142014	0.7544562070474178	down	ADGRE5	-0.01976001911406703
TET2	3	15	262.8928165500512	348.4533815142014	0.7544562070474178	up	PLXDC2	0.019694810638584515
TET2	3	15	262.8928165500512	348.4533815142014	0.7544562070474178	down	RAB34	-0.019674091592126262
TET2	3	15	262.8928165500512	348.4533815142014	0.7544562070474178	up	TMEM164	0.01967376706043743
TET2	3	15	262.8928165500512	348.4533815142014	0.7544562070474178	down	HKDC1	-0.01966992321449992
TET2	3	15	262.8928165500512	348.4533815142014	0.7544562070474178	up	PTRH2	0.019658671990340493
TET2	3	15	262.8928165500512	348.4533815142014	0.7544562070474178	up	COL14A1	0.019657346623120336
TET2	3	15	262.8928165500512	348.4533815142014	0.7544562070474178	down	IGLJ3	-0.019629192884094995
TET2	3	15	262.8928165500512	348.4533815142014	0.7544562070474178	up	MEX3B	0.019591663496642885
TET2	3	15	262.8928165500512	348.4533815142014	0.7544562070474178	up	BAZ2B	0.019588094229469392
TET2	3	15	262.8928165500512	348.4533815142014	0.7544562070474178	up	RNF150	0.019578734711036362
TET2	3	15	262.8928165500512	348.4533815142014	0.7544562070474178	down	PRPS2	-0.01956925567930281
TET2	3	15	262.8928165500512	348.4533815142014	0.7544562070474178	down	ANXA2R	-0.01956835615353341
TET2	3	15	262.8928165500512	348.4533815142014	0.7544562070474178	up	LINC00900	0.019556722313874553
TET2	3	15	262.8928165500512	348.4533815142014	0.7544562070474178	up	RBM18	0.01955208192213444
TET2	3	15	262.8928165500512	348.4533815142014	0.7544562070474178	down	ADAMTSL4	-0.01953913963757594
TET2	3	15	262.8928165500512	348.4533815142014	0.7544562070474178	down	HIVEP2	-0.01950786867380118
TET2	3	15	262.8928165500512	348.4533815142014	0.7544562070474178	up	ATP6V0A2	0.019487676783126472
TET2	3	15	262.8928165500512	348.4533815142014	0.7544562070474178	down	IGHV3OR15-7	-0.01946565609270019
TET2	3	15	262.8928165500512	348.4533815142014	0.7544562070474178	up	ZNF555	0.019465363958037434
TET2	3	15	262.8928165500512	348.4533815142014	0.7544562070474178	up	ISG20L2	0.0194561000512037
TET2	3	15	262.8928165500512	348.4533815142014	0.7544562070474178	up	MYO18B	0.019450550384405383
TET2	3	15	262.8928165500512	348.4533815142014	0.7544562070474178	up	ENPP7P11	0.01944801156951618
TET2	3	15	262.8928165500512	348.4533815142014	0.7544562070474178	up	GPAM	0.01944421205682935
TET2	3	15	262.8928165500512	348.4533815142014	0.7544562070474178	up	RYR3	0.019439764255624145
TET2	3	15	262.8928165500512	348.4533815142014	0.7544562070474178	down	SFXN3	-0.019430328435025408
TET2	3	15	262.8928165500512	348.4533815142014	0.7544562070474178	up	ADAMTS3	0.019419401739054227
TET2	3	15	262.8928165500512	348.4533815142014	0.7544562070474178	up	ZNF668	0.019378552276035438
TET2	3	15	262.8928165500512	348.4533815142014	0.7544562070474178	up	ZFPM1	0.019372329592840503
TET2	3	15	262.8928165500512	348.4533815142014	0.7544562070474178	up	RMDN2	0.019359733605825328
TET2	3	15	262.8928165500512	348.4533815142014	0.7544562070474178	up	H3P47	0.01934039491786415
TET2	3	15	262.8928165500512	348.4533815142014	0.7544562070474178	down	STAT4	-0.019322159527900742
TET2	3	15	262.8928165500512	348.4533815142014	0.7544562070474178	down	IGLV3-9	-0.01930658408345913
TET2	3	15	262.8928165500512	348.4533815142014	0.7544562070474178	down	LINC01770	-0.019292811131350826
TET2	3	15	262.8928165500512	348.4533815142014	0.7544562070474178	up	BRD3	0.019291776695154902
TET2	3	15	262.8928165500512	348.4533815142014	0.7544562070474178	down	FLT3LG	-0.019290916396969355
TET2	3	15	262.8928165500512	348.4533815142014	0.7544562070474178	down	CRIP2	-0.01927902093147964
TET2	3	15	262.8928165500512	348.4533815142014	0.7544562070474178	down	CPA6	-0.01923700849737308
TET2	3	15	262.8928165500512	348.4533815142014	0.7544562070474178	up	ZCCHC24	0.019220908984411242
TET2	3	15	262.8928165500512	348.4533815142014	0.7544562070474178	up	MIEF1	0.019213867099456168
TET2	3	15	262.8928165500512	348.4533815142014	0.7544562070474178	down	PDGFRB	-0.01920571812331053
TET2	3	15	262.8928165500512	348.4533815142014	0.7544562070474178	down	ECM1	-0.019202576670728423
TET2	3	15	262.8928165500512	348.4533815142014	0.7544562070474178	down	HSPA4L	-0.01912820056373353
TET2	3	15	262.8928165500512	348.4533815142014	0.7544562070474178	down	RGCC	-0.01912619470527897
TET2	3	15	262.8928165500512	348.4533815142014	0.7544562070474178	up	ZDHHC7	0.019106280443727305
TET2	3	15	262.8928165500512	348.4533815142014	0.7544562070474178	down	PHGDH	-0.01909803225161306
TET2	3	15	262.8928165500512	348.4533815142014	0.7544562070474178	down	TRGV6	-0.01909714669764202
TET2	3	15	262.8928165500512	348.4533815142014	0.7544562070474178	up	ARID1A	0.019095042181699606
TET2	3	15	262.8928165500512	348.4533815142014	0.7544562070474178	up	RAMACL	0.019090385088179042
TET2	3	15	262.8928165500512	348.4533815142014	0.7544562070474178	up	CCNG2	0.019083662324007974
TET2	3	15	262.8928165500512	348.4533815142014	0.7544562070474178	up	GAB3	0.01907359008652274
TET2	3	15	262.8928165500512	348.4533815142014	0.7544562070474178	down	TMEM221	-0.019062941517685287
TET2	3	15	262.8928165500512	348.4533815142014	0.7544562070474178	up	CDK15	0.01905675447057818
TET2	3	15	262.8928165500512	348.4533815142014	0.7544562070474178	up	ZNF217	0.019054496626018682
TET2	3	15	262.8928165500512	348.4533815142014	0.7544562070474178	up	MYD88	0.019040150570915182
TET2	3	15	262.8928165500512	348.4533815142014	0.7544562070474178	down	GARS1	-0.019029426278903205
TET2	3	15	262.8928165500512	348.4533815142014	0.7544562070474178	down	TRBV7-3	-0.019012143033796572
TET2	3	15	262.8928165500512	348.4533815142014	0.7544562070474178	up	TMEM11	0.019011926743671737
TET2	3	15	262.8928165500512	348.4533815142014	0.7544562070474178	up	SUOX	0.019009796233408767
TET2	3	15	262.8928165500512	348.4533815142014	0.7544562070474178	down	SYNE3	-0.019008859724000637
TET2	3	15	262.8928165500512	348.4533815142014	0.7544562070474178	up	ZBTB24	0.01900709578722073
TET2	3	15	262.8928165500512	348.4533815142014	0.7544562070474178	up	GALC	0.01899254467949195
TET2	3	15	262.8928165500512	348.4533815142014	0.7544562070474178	up	EXOC6B	0.018991213948915106
TET2	3	15	262.8928165500512	348.4533815142014	0.7544562070474178	down	PALS2	-0.018985369480089494
TET2	3	15	262.8928165500512	348.4533815142014	0.7544562070474178	up	DDX28	0.018944116760766353
TET2	3	15	262.8928165500512	348.4533815142014	0.7544562070474178	up	SLC4A7	0.018867248284764784
TET2	3	15	262.8928165500512	348.4533815142014	0.7544562070474178	up	ALKBH4	0.018862432017432124
TET2	3	15	262.8928165500512	348.4533815142014	0.7544562070474178	up	ZNF646	0.018851024189690195
TET2	3	15	262.8928165500512	348.4533815142014	0.7544562070474178	up	RNASE6	0.01884333780888353
TET2	3	15	262.8928165500512	348.4533815142014	0.7544562070474178	up	HHIP	0.018840241754054327
TET2	3	15	262.8928165500512	348.4533815142014	0.7544562070474178	down	WDR76	-0.018834661792028015
TET2	3	15	262.8928165500512	348.4533815142014	0.7544562070474178	down	DARS1-AS1	-0.018813298621767626
TET2	3	15	262.8928165500512	348.4533815142014	0.7544562070474178	up	ATF7IP	0.01879625365624898
TET2	3	15	262.8928165500512	348.4533815142014	0.7544562070474178	down	ITGA3	-0.018790829605372938
TET2	3	15	262.8928165500512	348.4533815142014	0.7544562070474178	down	LINC02390	-0.018781477188449455
TET2	3	15	262.8928165500512	348.4533815142014	0.7544562070474178	down	NOTCH3	-0.018730407411338076
TET2	3	15	262.8928165500512	348.4533815142014	0.7544562070474178	down	WDR86-AS1	-0.018729943608421767
TET2	3	15	262.8928165500512	348.4533815142014	0.7544562070474178	up	LINC00654	0.018703466850594548
TET2	3	15	262.8928165500512	348.4533815142014	0.7544562070474178	down	IGHV1OR16-3	-0.018693286141012472
TET2	3	15	262.8928165500512	348.4533815142014	0.7544562070474178	up	MAP1S	0.01866080299169856
TET2	3	15	262.8928165500512	348.4533815142014	0.7544562070474178	up	RYBP	0.01866069026577917
TET2	3	15	262.8928165500512	348.4533815142014	0.7544562070474178	up	LRRC28	0.01866033266725139
TET2	3	15	262.8928165500512	348.4533815142014	0.7544562070474178	down	JAG1	-0.018592202877539016
TET2	3	15	262.8928165500512	348.4533815142014	0.7544562070474178	down	ADGRD2	-0.01858780682823694
TET2	3	15	262.8928165500512	348.4533815142014	0.7544562070474178	up	UCA1	0.01856291345018311
TET2	3	15	262.8928165500512	348.4533815142014	0.7544562070474178	down	JCHAIN	-0.018550174074593626
TET2	3	15	262.8928165500512	348.4533815142014	0.7544562070474178	up	TET3	0.018547812958098153
TET2	3	15	262.8928165500512	348.4533815142014	0.7544562070474178	up	KCTD15	0.01853889260325083
TET2	3	15	262.8928165500512	348.4533815142014	0.7544562070474178	down	HSPB1	-0.018533931181696925
TET2	3	15	262.8928165500512	348.4533815142014	0.7544562070474178	down	OFD1	-0.018527531304358448
TET2	3	15	262.8928165500512	348.4533815142014	0.7544562070474178	down	AIDAP1	-0.018513668297108595
TET2	3	15	262.8928165500512	348.4533815142014	0.7544562070474178	down	HPRT1	-0.018513046527852763
TET2	3	15	262.8928165500512	348.4533815142014	0.7544562070474178	up	MTERF1	0.01850788936713015
TET2	3	15	262.8928165500512	348.4533815142014	0.7544562070474178	up	USP22	0.018499388855975185
TET2	3	15	262.8928165500512	348.4533815142014	0.7544562070474178	up	GPATCH3	0.018446265382728973
TET2	3	15	262.8928165500512	348.4533815142014	0.7544562070474178	down	KCNA2	-0.01842282626982508
TET2	3	15	262.8928165500512	348.4533815142014	0.7544562070474178	up	MS4A2	0.018418611751010085
TET2	3	15	262.8928165500512	348.4533815142014	0.7544562070474178	down	PTGDS	-0.018411815349338674
TET2	3	15	262.8928165500512	348.4533815142014	0.7544562070474178	up	PON2	0.018409754172248143
TET2	3	15	262.8928165500512	348.4533815142014	0.7544562070474178	up	ZNF845	0.01839088963660979
TET2	3	15	262.8928165500512	348.4533815142014	0.7544562070474178	up	EMC6	0.01838600790204017
TET2	3	15	262.8928165500512	348.4533815142014	0.7544562070474178	up	ZNF468	0.01838131099086712
TET2	3	15	262.8928165500512	348.4533815142014	0.7544562070474178	up	TADA3	0.01837665230042204
TET2	3	15	262.8928165500512	348.4533815142014	0.7544562070474178	up	HMG20B	0.01836886577373223
TET2	3	15	262.8928165500512	348.4533815142014	0.7544562070474178	up	CCDC112	0.01836383494556859
TET2	3	15	262.8928165500512	348.4533815142014	0.7544562070474178	up	CLN3	0.01834574543626867
TET2	3	15	262.8928165500512	348.4533815142014	0.7544562070474178	down	RAB28	-0.018323812879889843
TET2	3	15	262.8928165500512	348.4533815142014	0.7544562070474178	up	JARID2	0.018317613506623986
TET2	3	15	262.8928165500512	348.4533815142014	0.7544562070474178	down	ENTPD4	-0.018304592876441955
TET2	3	15	262.8928165500512	348.4533815142014	0.7544562070474178	down	IGLV3-12	-0.0182546459488311
TET2	3	15	262.8928165500512	348.4533815142014	0.7544562070474178	up	KYNU	0.01825009590504963
TET2	3	15	262.8928165500512	348.4533815142014	0.7544562070474178	down	TAFAZZIN	-0.018212386410111404
TET2	3	15	262.8928165500512	348.4533815142014	0.7544562070474178	up	ITIH1	0.01817912508265116
TET2	3	15	262.8928165500512	348.4533815142014	0.7544562070474178	up	RIN3	0.01817347564934372
TET2	3	15	262.8928165500512	348.4533815142014	0.7544562070474178	down	CYP4F26P	-0.0181729496224727
TET2	3	15	262.8928165500512	348.4533815142014	0.7544562070474178	down	SNTG2-AS1	-0.018162283306784446
TET2	3	15	262.8928165500512	348.4533815142014	0.7544562070474178	up	APOBR	0.018141691176764035
TET2	3	15	262.8928165500512	348.4533815142014	0.7544562070474178	up	PWWP2A	0.018133170037102197
TET2	3	15	262.8928165500512	348.4533815142014	0.7544562070474178	down	LINC00899	-0.018126404358584296
TET2	3	15	262.8928165500512	348.4533815142014	0.7544562070474178	down	PDCD6P1	-0.018108965330368203
TET2	3	15	262.8928165500512	348.4533815142014	0.7544562070474178	up	FEM1B	0.018106332183397727
TET2	3	15	262.8928165500512	348.4533815142014	0.7544562070474178	down	IGHV3OR16-17	-0.01810274133478691
TET2	3	15	262.8928165500512	348.4533815142014	0.7544562070474178	down	MYRF	-0.018094086634065826
TET2	3	15	262.8928165500512	348.4533815142014	0.7544562070474178	down	DONSON	-0.018087293775460242
TET2	3	15	262.8928165500512	348.4533815142014	0.7544562070474178	up	APC	0.018074597144831873
TET2	3	15	262.8928165500512	348.4533815142014	0.7544562070474178	up	ZNF678	0.01806478658951423
TET2	3	15	262.8928165500512	348.4533815142014	0.7544562070474178	down	ADK	-0.018056373389402972
TET2	3	15	262.8928165500512	348.4533815142014	0.7544562070474178	up	SLC25A6	0.018039192212504926
TET2	3	15	262.8928165500512	348.4533815142014	0.7544562070474178	up	MBTD1	0.0180363499786311
TET2	3	15	262.8928165500512	348.4533815142014	0.7544562070474178	up	RNF44	0.018033900153805262
TET2	3	15	262.8928165500512	348.4533815142014	0.7544562070474178	down	SVIP	-0.018018622387946766
TET2	3	15	262.8928165500512	348.4533815142014	0.7544562070474178	down	IGHV4-61	-0.01798721087144439
TET2	3	15	262.8928165500512	348.4533815142014	0.7544562070474178	up	DCLRE1C	0.01798085523092904
TET2	3	15	262.8928165500512	348.4533815142014	0.7544562070474178	down	RRAGD	-0.017977779070531972
TET2	3	15	262.8928165500512	348.4533815142014	0.7544562070474178	up	PACC1	0.017965043194429587
TET2	3	15	262.8928165500512	348.4533815142014	0.7544562070474178	down	DUSP5P1	-0.017957015689459642
TET2	3	15	262.8928165500512	348.4533815142014	0.7544562070474178	down	SREBF2	-0.017954475572594438
TET2	3	15	262.8928165500512	348.4533815142014	0.7544562070474178	up	ELF4	0.017933150529361043
TET2	3	15	262.8928165500512	348.4533815142014	0.7544562070474178	down	ECHDC2	-0.01792591316997212
TET2	3	15	262.8928165500512	348.4533815142014	0.7544562070474178	up	ZNF211	0.017883379194597832
TET2	3	15	262.8928165500512	348.4533815142014	0.7544562070474178	down	PPP3CC	-0.01788124266847268
TET2	3	15	262.8928165500512	348.4533815142014	0.7544562070474178	up	RAB3C	0.017877283982409432
TET2	3	15	262.8928165500512	348.4533815142014	0.7544562070474178	down	AIF1L	-0.017857965057595022
TET2	3	15	262.8928165500512	348.4533815142014	0.7544562070474178	down	TNFRSF18	-0.017857177926221466
TET2	3	15	262.8928165500512	348.4533815142014	0.7544562070474178	up	CASP3	0.017830570835561048
TET2	3	15	262.8928165500512	348.4533815142014	0.7544562070474178	down	UFSP2	-0.017822586997312637
TET2	3	15	262.8928165500512	348.4533815142014	0.7544562070474178	down	DBNDD1	-0.01780878464085798
TET2	3	15	262.8928165500512	348.4533815142014	0.7544562070474178	up	ZNF385C	0.017798773841499856
TET2	3	15	262.8928165500512	348.4533815142014	0.7544562070474178	up	CEBPA	0.017779824554594616
TET2	3	15	262.8928165500512	348.4533815142014	0.7544562070474178	up	H3P16	0.017776704598442727
TET2	3	15	262.8928165500512	348.4533815142014	0.7544562070474178	down	IFT57	-0.017772730129296664
TET2	3	15	262.8928165500512	348.4533815142014	0.7544562070474178	down	THA1P	-0.017757328115281138
TET2	3	15	262.8928165500512	348.4533815142014	0.7544562070474178	down	IGLV2-34	-0.017738800259181915
TET2	3	15	262.8928165500512	348.4533815142014	0.7544562070474178	up	TIGD3	0.017725932301455753
TET2	3	15	262.8928165500512	348.4533815142014	0.7544562070474178	down	SRPK1	-0.01772221711031409
TET2	3	15	262.8928165500512	348.4533815142014	0.7544562070474178	up	FAM110A	0.01771352902192937
TET2	3	15	262.8928165500512	348.4533815142014	0.7544562070474178	up	NKIRAS2	0.017713071945309865
TET2	3	15	262.8928165500512	348.4533815142014	0.7544562070474178	up	SFXN5	0.017708370708343364
TET2	3	15	262.8928165500512	348.4533815142014	0.7544562070474178	down	IGHV3OR16-9	-0.017678593104517273
TET2	3	15	262.8928165500512	348.4533815142014	0.7544562070474178	down	IGHV4OR15-8	-0.01766964752708494
TET2	3	15	262.8928165500512	348.4533815142014	0.7544562070474178	down	MTFP1	-0.01766410724519372
TET2	3	15	262.8928165500512	348.4533815142014	0.7544562070474178	up	SIRPB3P	0.017663864018789544
TET2	3	15	262.8928165500512	348.4533815142014	0.7544562070474178	down	CORO6	-0.01765965478653843
TET2	3	15	262.8928165500512	348.4533815142014	0.7544562070474178	down	NANOS1	-0.017652544678102258
TET2	3	15	262.8928165500512	348.4533815142014	0.7544562070474178	up	SIGLEC8	0.017622627586950063
TET2	3	15	262.8928165500512	348.4533815142014	0.7544562070474178	up	MYEF2	0.017616936882097922
TET2	3	15	262.8928165500512	348.4533815142014	0.7544562070474178	down	STX2	-0.017610083892746778
TET2	3	15	262.8928165500512	348.4533815142014	0.7544562070474178	down	KBTBD11-AS1	-0.017603599437375148
TET2	3	15	262.8928165500512	348.4533815142014	0.7544562070474178	down	PSMA7	-0.017603357742924618
TET2	3	15	262.8928165500512	348.4533815142014	0.7544562070474178	up	SLC14A1	0.017598500246697298
TET2	3	15	262.8928165500512	348.4533815142014	0.7544562070474178	up	CLEC4OP	0.01758925134105794
TET2	3	15	262.8928165500512	348.4533815142014	0.7544562070474178	down	LMNTD2-AS1	-0.017585308901024974
TET2	3	15	262.8928165500512	348.4533815142014	0.7544562070474178	up	SFT2D3	0.01757625474927481
TET2	3	15	262.8928165500512	348.4533815142014	0.7544562070474178	down	ITPRIPL1	-0.017576036189057703
TET2	3	15	262.8928165500512	348.4533815142014	0.7544562070474178	down	PGGHG	-0.017565437144833315
TET2	3	15	262.8928165500512	348.4533815142014	0.7544562070474178	up	LINC00863	0.017557598276451206
TET2	3	15	262.8928165500512	348.4533815142014	0.7544562070474178	up	PTPRD	0.017555423699464133
TET2	3	15	262.8928165500512	348.4533815142014	0.7544562070474178	up	LILRA2	0.017542875469118455
TET2	3	15	262.8928165500512	348.4533815142014	0.7544562070474178	down	UBA2	-0.017540632436590844
TET2	3	15	262.8928165500512	348.4533815142014	0.7544562070474178	down	ATAD2	-0.017536436394484645
TET2	3	15	262.8928165500512	348.4533815142014	0.7544562070474178	down	IGHV3-71	-0.017523123901947144
TET2	3	15	262.8928165500512	348.4533815142014	0.7544562070474178	down	NFATC1	-0.017523089241793976
TET2	3	15	262.8928165500512	348.4533815142014	0.7544562070474178	up	KCNMB4	0.017520812814641795
TET2	3	15	262.8928165500512	348.4533815142014	0.7544562070474178	down	MHENCR	-0.01750224187621458
TET2	3	15	262.8928165500512	348.4533815142014	0.7544562070474178	up	ARMC5	0.01748584089525694
TET2	3	15	262.8928165500512	348.4533815142014	0.7544562070474178	up	ZNF34	0.017484124626038097
TET2	3	15	262.8928165500512	348.4533815142014	0.7544562070474178	up	SLC9A9	0.01747607919620299
TET2	3	15	262.8928165500512	348.4533815142014	0.7544562070474178	down	P4HA1	-0.01746453491327334
TET2	3	15	262.8928165500512	348.4533815142014	0.7544562070474178	down	TNFRSF25	-0.017450230685216922
TET2	3	15	262.8928165500512	348.4533815142014	0.7544562070474178	up	TNFRSF19	0.017442742644683654
TET2	3	15	262.8928165500512	348.4533815142014	0.7544562070474178	down	LINC00092	-0.017431978134546867
TET2	3	15	262.8928165500512	348.4533815142014	0.7544562070474178	down	UBE2QL1	-0.017431179238977978
TET2	3	15	262.8928165500512	348.4533815142014	0.7544562070474178	up	CAMSAP1	0.017427587767716083
TET2	3	15	262.8928165500512	348.4533815142014	0.7544562070474178	down	SPCS2	-0.017420924945344828
TET2	3	15	262.8928165500512	348.4533815142014	0.7544562070474178	down	IGLV3-16	-0.017419971973571025
TET2	3	15	262.8928165500512	348.4533815142014	0.7544562070474178	down	SNRPG	-0.017411125452365516
TET2	3	15	262.8928165500512	348.4533815142014	0.7544562070474178	down	SLFN12L	-0.017410897061499155
TET2	3	15	262.8928165500512	348.4533815142014	0.7544562070474178	down	IGKV3OR2-268	-0.017409036037491606
TET2	3	15	262.8928165500512	348.4533815142014	0.7544562070474178	up	CDC5L	0.017398375627020568
TET2	3	15	262.8928165500512	348.4533815142014	0.7544562070474178	down	LMBR1	-0.017370156364068884
TET2	3	15	262.8928165500512	348.4533815142014	0.7544562070474178	up	ELOVL6	0.017369017148240736
TET2	3	15	262.8928165500512	348.4533815142014	0.7544562070474178	up	FAM32A	0.017353089617012284
TET2	3	15	262.8928165500512	348.4533815142014	0.7544562070474178	down	CHRM3-AS2	-0.01735130998141523
TET2	3	15	262.8928165500512	348.4533815142014	0.7544562070474178	up	CMIP	0.017346629035466653
TET2	3	15	262.8928165500512	348.4533815142014	0.7544562070474178	down	IGHV1-58	-0.01734235313227884
TET2	3	15	262.8928165500512	348.4533815142014	0.7544562070474178	down	PDCD1	-0.01733472808165001
TET2	3	15	262.8928165500512	348.4533815142014	0.7544562070474178	up	AOAH	0.017313221490511732
TET2	3	15	262.8928165500512	348.4533815142014	0.7544562070474178	down	TRBV5-4	-0.017304208678907498
TET2	3	15	262.8928165500512	348.4533815142014	0.7544562070474178	up	PHAX	0.0173034959974711
TET2	3	15	262.8928165500512	348.4533815142014	0.7544562070474178	down	PKN3	-0.017302340207366172
TET2	3	15	262.8928165500512	348.4533815142014	0.7544562070474178	down	IGFBP2	-0.017283357702168163
TET2	3	15	262.8928165500512	348.4533815142014	0.7544562070474178	up	UBALD1	0.017265792893625637
TET2	3	15	262.8928165500512	348.4533815142014	0.7544562070474178	up	NCBP2AS2	0.01726151648077627
TET2	3	15	262.8928165500512	348.4533815142014	0.7544562070474178	down	DLGAP1-AS1	-0.017260064980718685
TET2	3	15	262.8928165500512	348.4533815142014	0.7544562070474178	down	IGKV1-13	-0.017258836303870758
TET2	3	15	262.8928165500512	348.4533815142014	0.7544562070474178	down	PRDM8-AS1	-0.017250390837287185
TET2	3	15	262.8928165500512	348.4533815142014	0.7544562070474178	down	CCSER2	-0.0172347702837909
TET2	3	15	262.8928165500512	348.4533815142014	0.7544562070474178	up	ANGPT2	0.017234020186123213
TET2	3	15	262.8928165500512	348.4533815142014	0.7544562070474178	up	SNX5	0.017233114480960602
TET2	3	15	262.8928165500512	348.4533815142014	0.7544562070474178	down	TRIB3	-0.017230417754029066
TET2	3	15	262.8928165500512	348.4533815142014	0.7544562070474178	down	TTC39C-AS1	-0.01722969305558516
TET2	3	15	262.8928165500512	348.4533815142014	0.7544562070474178	up	HHIP-AS1	0.017227352088948364
TET2	3	15	262.8928165500512	348.4533815142014	0.7544562070474178	down	TRAF3	-0.017224098818544805
TET2	3	15	262.8928165500512	348.4533815142014	0.7544562070474178	up	ZNF227	0.01722387869290217
TET2	3	15	262.8928165500512	348.4533815142014	0.7544562070474178	down	TRAF3IP2	-0.01721927707968815
TET2	3	15	262.8928165500512	348.4533815142014	0.7544562070474178	down	IGHV3-19	-0.017213635814746633
TET2	3	15	262.8928165500512	348.4533815142014	0.7544562070474178	up	RIOK2	0.01721084863807016
TET2	3	15	262.8928165500512	348.4533815142014	0.7544562070474178	down	MANF	-0.017207243183633085
TET2	3	15	262.8928165500512	348.4533815142014	0.7544562070474178	up	ZNF622	0.017205331046031343
TET2	3	15	262.8928165500512	348.4533815142014	0.7544562070474178	down	MGST3	-0.01719977895913493
TET2	3	15	262.8928165500512	348.4533815142014	0.7544562070474178	up	BRPF1	0.017197208328305118
TET2	3	15	262.8928165500512	348.4533815142014	0.7544562070474178	up	MEST	0.017188553476482307
TET2	3	15	262.8928165500512	348.4533815142014	0.7544562070474178	down	SNX18P7	-0.01718815026703569
TET2	3	15	262.8928165500512	348.4533815142014	0.7544562070474178	down	TMEM234	-0.017159301210635976
TET2	3	15	262.8928165500512	348.4533815142014	0.7544562070474178	down	EPB41L2	-0.017152706431739
TET2	3	15	262.8928165500512	348.4533815142014	0.7544562070474178	up	SEMA3C	0.017149505400961492
TET2	3	15	262.8928165500512	348.4533815142014	0.7544562070474178	down	IGLC5	-0.01713593103091096
TET2	3	15	262.8928165500512	348.4533815142014	0.7544562070474178	down	WDR54	-0.017135887660341208
TET2	3	15	262.8928165500512	348.4533815142014	0.7544562070474178	up	ZNF644	0.017133377028901355
TET2	3	15	262.8928165500512	348.4533815142014	0.7544562070474178	up	PRDM4	0.017130234090172
TET2	3	15	262.8928165500512	348.4533815142014	0.7544562070474178	down	LRRC41	-0.01712634760772425
TET2	3	15	262.8928165500512	348.4533815142014	0.7544562070474178	down	IARS2	-0.017120302759316298
TET2	3	15	262.8928165500512	348.4533815142014	0.7544562070474178	up	ZNF713	0.017119779256028214
TET2	3	15	262.8928165500512	348.4533815142014	0.7544562070474178	up	XYLT1	0.017116753186969882
TET2	3	15	262.8928165500512	348.4533815142014	0.7544562070474178	down	AKIP1	-0.017111172730562885
TET2	3	15	262.8928165500512	348.4533815142014	0.7544562070474178	down	TMIE	-0.01711088556789329
TET2	3	15	262.8928165500512	348.4533815142014	0.7544562070474178	down	ADGRB1	-0.017108130915237284
TET2	3	15	262.8928165500512	348.4533815142014	0.7544562070474178	down	TRAV27	-0.017107077918360695
TET2	3	15	262.8928165500512	348.4533815142014	0.7544562070474178	down	IGHV3OR16-6	-0.017103621308331193
TET2	3	15	262.8928165500512	348.4533815142014	0.7544562070474178	down	IGHV6-1	-0.017103434850275788
TET2	3	15	262.8928165500512	348.4533815142014	0.7544562070474178	up	SNX30	0.01709166263829541
TET2	3	15	262.8928165500512	348.4533815142014	0.7544562070474178	down	LINC01259	-0.01709071820895195
TET2	3	15	262.8928165500512	348.4533815142014	0.7544562070474178	down	EFHD1	-0.017084771354054146
TET2	3	15	262.8928165500512	348.4533815142014	0.7544562070474178	up	RCC2P6	0.017077540904265418
TET2	3	15	262.8928165500512	348.4533815142014	0.7544562070474178	down	NCR3LG1	-0.017070675577263168
TET2	3	15	262.8928165500512	348.4533815142014	0.7544562070474178	down	ZBTB25	-0.017066888631988367
TET2	3	15	262.8928165500512	348.4533815142014	0.7544562070474178	down	CC2D1B	-0.01705533593143045
TET2	3	15	262.8928165500512	348.4533815142014	0.7544562070474178	down	SLCO4A1	-0.017049314706582757
TET2	3	15	262.8928165500512	348.4533815142014	0.7544562070474178	up	SEC11B	0.017037063218344913
TET2	3	15	262.8928165500512	348.4533815142014	0.7544562070474178	down	NEK7	-0.017025013428528857
TET2	3	15	262.8928165500512	348.4533815142014	0.7544562070474178	down	OR2A9P	-0.01700956973255078
TET2	3	15	262.8928165500512	348.4533815142014	0.7544562070474178	up	FRAT2	0.01700849383401119
TET2	3	15	262.8928165500512	348.4533815142014	0.7544562070474178	down	C17orf67	-0.017004989859672043
TET2	3	15	262.8928165500512	348.4533815142014	0.7544562070474178	up	BEND3	0.017000958268929656
TET2	3	15	262.8928165500512	348.4533815142014	0.7544562070474178	down	PRODHLP	-0.016998573563152816
TET2	3	15	262.8928165500512	348.4533815142014	0.7544562070474178	down	IGKV3D-7	-0.016986037755549903
TET2	3	15	262.8928165500512	348.4533815142014	0.7544562070474178	down	IGLJ2	-0.016983502988946197
TET2	3	15	262.8928165500512	348.4533815142014	0.7544562070474178	down	CTC1	-0.01697858992324257
TET2	3	15	262.8928165500512	348.4533815142014	0.7544562070474178	down	JMJD1C-AS1	-0.01697813096790029
TET2	3	15	262.8928165500512	348.4533815142014	0.7544562070474178	down	CPNE7	-0.01697485761728974
TET2	3	15	262.8928165500512	348.4533815142014	0.7544562070474178	up	ZNF384	0.016974651578155732
TET2	3	15	262.8928165500512	348.4533815142014	0.7544562070474178	up	GPR34	0.016970215154900502
TET2	3	15	262.8928165500512	348.4533815142014	0.7544562070474178	up	BTF3L4	0.01696920868331706
TET2	3	15	262.8928165500512	348.4533815142014	0.7544562070474178	up	KMT5B	0.016966033789347017
TET2	3	15	262.8928165500512	348.4533815142014	0.7544562070474178	up	CASP9	0.016946483832208335
TET2	3	15	262.8928165500512	348.4533815142014	0.7544562070474178	down	MYO1C	-0.01692998212191506
TET2	3	15	262.8928165500512	348.4533815142014	0.7544562070474178	up	RIN2	0.016929815061926146
TET2	3	15	262.8928165500512	348.4533815142014	0.7544562070474178	up	CAMK1	0.016928321804470924
TET2	3	15	262.8928165500512	348.4533815142014	0.7544562070474178	down	RAB33B-AS1	-0.016927649796909024
TET2	3	15	262.8928165500512	348.4533815142014	0.7544562070474178	down	ARL6IP6	-0.016927644482119263
TET2	3	15	262.8928165500512	348.4533815142014	0.7544562070474178	down	TRAJ5	-0.016927407413025664
TET2	3	15	262.8928165500512	348.4533815142014	0.7544562070474178	down	TWF2-DT	-0.01692511363906081
TET2	3	15	262.8928165500512	348.4533815142014	0.7544562070474178	up	MNT	0.016913771090424506
TET2	3	15	262.8928165500512	348.4533815142014	0.7544562070474178	down	TBC1D22B	-0.01691082872328584
TET2	3	15	262.8928165500512	348.4533815142014	0.7544562070474178	up	COMMD2	0.016897986228143903
TET2	3	15	262.8928165500512	348.4533815142014	0.7544562070474178	up	PRLR	0.01689730443533082
TET2	3	15	262.8928165500512	348.4533815142014	0.7544562070474178	up	MESTP1	0.01689509455399467
TET2	3	15	262.8928165500512	348.4533815142014	0.7544562070474178	down	ACVR1C	-0.016892549283811294
TET2	3	15	262.8928165500512	348.4533815142014	0.7544562070474178	up	ZNF114	0.01688746734342685
TET2	3	15	262.8928165500512	348.4533815142014	0.7544562070474178	up	RPGRIP1	0.016886132388008394
TET2	3	15	262.8928165500512	348.4533815142014	0.7544562070474178	down	IGHV1-3	-0.016884568808461252
TET2	3	15	262.8928165500512	348.4533815142014	0.7544562070474178	up	ZNF649	0.016865160428565472
TET2	3	15	262.8928165500512	348.4533815142014	0.7544562070474178	up	PDZD2	0.01685332598225597
TET2	3	15	262.8928165500512	348.4533815142014	0.7544562070474178	down	EMB	-0.016849479248739824
TET2	3	15	262.8928165500512	348.4533815142014	0.7544562070474178	up	BRD2	0.016844050326975096
TET2	3	15	262.8928165500512	348.4533815142014	0.7544562070474178	down	TRGV3	-0.016833986092498088
TET2	3	15	262.8928165500512	348.4533815142014	0.7544562070474178	down	RPA3	-0.016832609304841706
TET2	3	15	262.8928165500512	348.4533815142014	0.7544562070474178	down	SMIM29	-0.01682380871845824
TET2	3	15	262.8928165500512	348.4533815142014	0.7544562070474178	down	TMEM92-AS1	-0.016823367206124405
TET2	3	15	262.8928165500512	348.4533815142014	0.7544562070474178	up	TTLL11	0.01681987481700952
TET2	3	15	262.8928165500512	348.4533815142014	0.7544562070474178	up	UBR3	0.01681021247060074
TET2	3	15	262.8928165500512	348.4533815142014	0.7544562070474178	up	APBA1	0.016807295622934947
TET2	3	15	262.8928165500512	348.4533815142014	0.7544562070474178	down	SLC35F2	-0.016806064107665348
TET2	3	15	262.8928165500512	348.4533815142014	0.7544562070474178	up	GORASP1	0.016799358120989434
TET2	3	15	262.8928165500512	348.4533815142014	0.7544562070474178	up	PFKFB2	0.0167931805352808
TET2	3	15	262.8928165500512	348.4533815142014	0.7544562070474178	down	ACOT7	-0.016788511554508154
TET2	3	15	262.8928165500512	348.4533815142014	0.7544562070474178	down	FXYD2	-0.016782424005231167
TET2	3	15	262.8928165500512	348.4533815142014	0.7544562070474178	down	PRODH	-0.016781989216626686
TET2	3	15	262.8928165500512	348.4533815142014	0.7544562070474178	down	XNDC1N	-0.016781594227652047
TET2	3	15	262.8928165500512	348.4533815142014	0.7544562070474178	down	KCNK5	-0.01677962013717548
TET2	3	15	262.8928165500512	348.4533815142014	0.7544562070474178	up	GCLC	0.016778654658419413
TET2	3	15	262.8928165500512	348.4533815142014	0.7544562070474178	up	PDLIM5	0.016764950895063167
TET2	3	15	262.8928165500512	348.4533815142014	0.7544562070474178	down	IGKV1-33	-0.0167549897671791
TET2	3	15	262.8928165500512	348.4533815142014	0.7544562070474178	down	CCDC65	-0.016752047858858785
TET2	3	15	262.8928165500512	348.4533815142014	0.7544562070474178	down	TTC39C	-0.016750186184162172
TET2	3	15	262.8928165500512	348.4533815142014	0.7544562070474178	up	PTGS1	0.01673345614435023
TET2	3	15	262.8928165500512	348.4533815142014	0.7544562070474178	up	SIGLEC22P	0.016728107105988033
TET2	3	15	262.8928165500512	348.4533815142014	0.7544562070474178	down	TLCD3A	-0.01672791888160842
TET2	3	15	262.8928165500512	348.4533815142014	0.7544562070474178	up	FOXN2	0.01672577443977262
TET2	3	15	262.8928165500512	348.4533815142014	0.7544562070474178	down	TNFRSF10A	-0.016725270101560913
TET2	3	15	262.8928165500512	348.4533815142014	0.7544562070474178	up	ATF5	0.016719099287881543
TET2	3	15	262.8928165500512	348.4533815142014	0.7544562070474178	down	IGKV1D-17	-0.016706685623530677
TET2	3	15	262.8928165500512	348.4533815142014	0.7544562070474178	down	COBLL1	-0.016702743315209736
TET2	3	15	262.8928165500512	348.4533815142014	0.7544562070474178	up	NAA38	0.01666852978239327
TET2	3	15	262.8928165500512	348.4533815142014	0.7544562070474178	up	DBR1	0.01665949405282551
TET2	3	15	262.8928165500512	348.4533815142014	0.7544562070474178	down	RAD54B	-0.016654534264176454
TET2	3	15	262.8928165500512	348.4533815142014	0.7544562070474178	down	IGLV2-5	-0.01665012283358733
TET2	3	15	262.8928165500512	348.4533815142014	0.7544562070474178	down	CHRAC1	-0.01664453792712579
TET2	3	15	262.8928165500512	348.4533815142014	0.7544562070474178	up	SLC25A30	0.016641366376957945
TET2	3	15	262.8928165500512	348.4533815142014	0.7544562070474178	down	SLC7A6	-0.016640922345053436
TET2	3	15	262.8928165500512	348.4533815142014	0.7544562070474178	down	ANAPC1P1	-0.016640038127591076
TET2	3	15	262.8928165500512	348.4533815142014	0.7544562070474178	down	ANKRD18B	-0.01663708528077015
TET2	3	15	262.8928165500512	348.4533815142014	0.7544562070474178	up	STRIP1	0.016632290756243652
TET2	3	15	262.8928165500512	348.4533815142014	0.7544562070474178	up	DEPTOR	0.0166281547655632
TET2	3	15	262.8928165500512	348.4533815142014	0.7544562070474178	up	TMEM86A	0.016624360323397078
TET2	3	15	262.8928165500512	348.4533815142014	0.7544562070474178	down	KHDC1	-0.01662326614109223
TET2	3	15	262.8928165500512	348.4533815142014	0.7544562070474178	down	OPTN	-0.01662090039368571
TET2	3	15	262.8928165500512	348.4533815142014	0.7544562070474178	down	WNT10B	-0.016620305689534414
TET2	3	15	262.8928165500512	348.4533815142014	0.7544562070474178	up	HDAC6	0.016612678737237766
TET2	3	15	262.8928165500512	348.4533815142014	0.7544562070474178	up	P2RX5	0.016602829888385646
TET2	3	15	262.8928165500512	348.4533815142014	0.7544562070474178	down	DLGAP1-AS2	-0.01660182907642697
TET2	3	15	262.8928165500512	348.4533815142014	0.7544562070474178	down	TPM2	-0.016598036494721857
TET2	3	15	262.8928165500512	348.4533815142014	0.7544562070474178	down	CD80	-0.01659198926485319
TET2	3	15	262.8928165500512	348.4533815142014	0.7544562070474178	up	INAFM1	0.016583777690986148
TET2	3	15	262.8928165500512	348.4533815142014	0.7544562070474178	up	NSFL1C	0.016581899267022936
TET2	3	15	262.8928165500512	348.4533815142014	0.7544562070474178	down	LDHAP7	-0.016565783411324062
TET2	3	15	262.8928165500512	348.4533815142014	0.7544562070474178	down	PIGK	-0.016561243719792076
TET2	3	15	262.8928165500512	348.4533815142014	0.7544562070474178	up	SIRT1	0.01655415683175575
TET2	3	15	262.8928165500512	348.4533815142014	0.7544562070474178	down	SRP54-AS1	-0.016552701648438577
TET2	3	15	262.8928165500512	348.4533815142014	0.7544562070474178	down	AMPD1	-0.016548173733998552
TET2	3	15	262.8928165500512	348.4533815142014	0.7544562070474178	down	LINC02688	-0.016548060424535348
TET2	3	15	262.8928165500512	348.4533815142014	0.7544562070474178	up	HPS6	0.01653621731282358
TET2	3	15	262.8928165500512	348.4533815142014	0.7544562070474178	down	LINC01550	-0.01651452674807547
TET2	3	15	262.8928165500512	348.4533815142014	0.7544562070474178	down	CASP1P2	-0.016513000825188445
TET2	3	15	262.8928165500512	348.4533815142014	0.7544562070474178	up	WDR81	0.016507193051660464
TET2	3	15	262.8928165500512	348.4533815142014	0.7544562070474178	down	LRP8	-0.016503264630611532
TET2	3	15	262.8928165500512	348.4533815142014	0.7544562070474178	up	MLXIP	0.016498188019914067
TET2	3	15	262.8928165500512	348.4533815142014	0.7544562070474178	up	PLEKHA5	0.016487542326200567
TET2	3	15	262.8928165500512	348.4533815142014	0.7544562070474178	up	TPCN1	0.016482437997757032
TET2	3	15	262.8928165500512	348.4533815142014	0.7544562070474178	down	SLC25A43	-0.01646992269494855
TET2	3	15	262.8928165500512	348.4533815142014	0.7544562070474178	up	GDAP1	0.01646928363384363
TET2	3	15	262.8928165500512	348.4533815142014	0.7544562070474178	up	ABCB11	0.016467948496572613
TET2	3	15	262.8928165500512	348.4533815142014	0.7544562070474178	up	STRN4	0.016466021977065346
