## Supplemental_Code for "scOPE identifies which driver-associated expression programs transfer from bulk tumors to single cells": genes_AML_TP53.csv

driver	component_rank	component	importance	sigma	abs_coef	direction	gene	loading
TP53	1	0	1422.4087330251818	1304.0825504788336	1.0907351934913179	down	ZNF74	-0.017534085913894125
TP53	1	0	1422.4087330251818	1304.0825504788336	1.0907351934913179	down	C19orf44	-0.017274910328323675
TP53	1	0	1422.4087330251818	1304.0825504788336	1.0907351934913179	down	EXTL2	-0.017057976836845574
TP53	1	0	1422.4087330251818	1304.0825504788336	1.0907351934913179	down	PDCD11	-0.0170148206977085
TP53	1	0	1422.4087330251818	1304.0825504788336	1.0907351934913179	up	CPEB4	0.017003889523641895
TP53	1	0	1422.4087330251818	1304.0825504788336	1.0907351934913179	down	RPGRIP1L	-0.016995509871663917
TP53	1	0	1422.4087330251818	1304.0825504788336	1.0907351934913179	down	ZMYM3	-0.016991842505420015
TP53	1	0	1422.4087330251818	1304.0825504788336	1.0907351934913179	up	SGTB	0.016899732230911544
TP53	1	0	1422.4087330251818	1304.0825504788336	1.0907351934913179	up	UPP1	0.0168427257874414
TP53	1	0	1422.4087330251818	1304.0825504788336	1.0907351934913179	down	EHMT2	-0.016842346763515953
TP53	1	0	1422.4087330251818	1304.0825504788336	1.0907351934913179	down	SCAP	-0.016839043813109737
TP53	1	0	1422.4087330251818	1304.0825504788336	1.0907351934913179	up	SLC16A6	0.016832075597315546
TP53	1	0	1422.4087330251818	1304.0825504788336	1.0907351934913179	up	CXCL16	0.016769526907240605
TP53	1	0	1422.4087330251818	1304.0825504788336	1.0907351934913179	up	TADA2B	0.01672779606731131
TP53	1	0	1422.4087330251818	1304.0825504788336	1.0907351934913179	down	PRMT5	-0.01669590483467507
TP53	1	0	1422.4087330251818	1304.0825504788336	1.0907351934913179	up	NINJ1	0.01668450003258378
TP53	1	0	1422.4087330251818	1304.0825504788336	1.0907351934913179	down	WDR46	-0.01662829038954234
TP53	1	0	1422.4087330251818	1304.0825504788336	1.0907351934913179	down	GANAB	-0.01656926136054091
TP53	1	0	1422.4087330251818	1304.0825504788336	1.0907351934913179	down	RBFADN	-0.016563592876134098
TP53	1	0	1422.4087330251818	1304.0825504788336	1.0907351934913179	down	DFFA	-0.01652667122152002
TP53	1	0	1422.4087330251818	1304.0825504788336	1.0907351934913179	down	CUEDC2	-0.01652472793161582
TP53	1	0	1422.4087330251818	1304.0825504788336	1.0907351934913179	down	CCT7	-0.016510517267633466
TP53	1	0	1422.4087330251818	1304.0825504788336	1.0907351934913179	down	ANKRD16	-0.01649318836709039
TP53	1	0	1422.4087330251818	1304.0825504788336	1.0907351934913179	down	LSM2	-0.016478759266949018
TP53	1	0	1422.4087330251818	1304.0825504788336	1.0907351934913179	down	NOP56	-0.01642975478034741
TP53	1	0	1422.4087330251818	1304.0825504788336	1.0907351934913179	down	TRIM65	-0.016425329595946562
TP53	1	0	1422.4087330251818	1304.0825504788336	1.0907351934913179	down	POMGNT1	-0.016416349118105494
TP53	1	0	1422.4087330251818	1304.0825504788336	1.0907351934913179	up	RAB8B	0.016409326693202612
TP53	1	0	1422.4087330251818	1304.0825504788336	1.0907351934913179	down	KHDC1-AS1	-0.01639307799924409
TP53	1	0	1422.4087330251818	1304.0825504788336	1.0907351934913179	up	STX11	0.01638938769613148
TP53	1	0	1422.4087330251818	1304.0825504788336	1.0907351934913179	down	MEGF8	-0.01634572078696029
TP53	1	0	1422.4087330251818	1304.0825504788336	1.0907351934913179	up	NUAK2	0.016340361255743088
TP53	1	0	1422.4087330251818	1304.0825504788336	1.0907351934913179	down	TMCC1-DT	-0.016336296051459014
TP53	1	0	1422.4087330251818	1304.0825504788336	1.0907351934913179	down	CCT4	-0.01631463859144001
TP53	1	0	1422.4087330251818	1304.0825504788336	1.0907351934913179	up	AGFG1	0.016314062196686453
TP53	1	0	1422.4087330251818	1304.0825504788336	1.0907351934913179	up	CDKN2D	0.01631052246573426
TP53	1	0	1422.4087330251818	1304.0825504788336	1.0907351934913179	down	ZNF771	-0.016305013527921415
TP53	1	0	1422.4087330251818	1304.0825504788336	1.0907351934913179	down	FAM86C2P	-0.016283818671929674
TP53	1	0	1422.4087330251818	1304.0825504788336	1.0907351934913179	down	FAM216A	-0.01627992925979321
TP53	1	0	1422.4087330251818	1304.0825504788336	1.0907351934913179	down	REXO4	-0.016266194993888882
TP53	1	0	1422.4087330251818	1304.0825504788336	1.0907351934913179	down	ZBTB12	-0.016226540565560554
TP53	1	0	1422.4087330251818	1304.0825504788336	1.0907351934913179	up	DAZAP2	0.016224273521300462
TP53	1	0	1422.4087330251818	1304.0825504788336	1.0907351934913179	down	TRUB2	-0.016223377755405693
TP53	1	0	1422.4087330251818	1304.0825504788336	1.0907351934913179	down	MCM3AP-AS1	-0.016192264293523554
TP53	1	0	1422.4087330251818	1304.0825504788336	1.0907351934913179	down	WDR6	-0.016176859887047403
TP53	1	0	1422.4087330251818	1304.0825504788336	1.0907351934913179	up	BRI3	0.016166027388617835
TP53	1	0	1422.4087330251818	1304.0825504788336	1.0907351934913179	down	LINC01521	-0.016162084655885717
TP53	1	0	1422.4087330251818	1304.0825504788336	1.0907351934913179	up	CORO7	0.016117240392380234
TP53	1	0	1422.4087330251818	1304.0825504788336	1.0907351934913179	down	ZMYM4	-0.016115928621784546
TP53	1	0	1422.4087330251818	1304.0825504788336	1.0907351934913179	down	RAB4A-AS1	-0.016113681026512422
TP53	1	0	1422.4087330251818	1304.0825504788336	1.0907351934913179	up	BCL6	0.016112308391656317
TP53	1	0	1422.4087330251818	1304.0825504788336	1.0907351934913179	down	SMARCC1	-0.016104479860992737
TP53	1	0	1422.4087330251818	1304.0825504788336	1.0907351934913179	down	MKS1	-0.01610316334252238
TP53	1	0	1422.4087330251818	1304.0825504788336	1.0907351934913179	up	NAMPTP1	0.01609149668312672
TP53	1	0	1422.4087330251818	1304.0825504788336	1.0907351934913179	down	CSTPP1	-0.01607328094627654
TP53	1	0	1422.4087330251818	1304.0825504788336	1.0907351934913179	down	CTPS2	-0.016072429718876458
TP53	1	0	1422.4087330251818	1304.0825504788336	1.0907351934913179	down	APEX1	-0.01607026164077749
TP53	1	0	1422.4087330251818	1304.0825504788336	1.0907351934913179	up	SLC15A3	0.01605245055783446
TP53	1	0	1422.4087330251818	1304.0825504788336	1.0907351934913179	up	DEDD2	0.016044887435724308
TP53	1	0	1422.4087330251818	1304.0825504788336	1.0907351934913179	down	CREB3L4	-0.016014089072400088
TP53	1	0	1422.4087330251818	1304.0825504788336	1.0907351934913179	down	SPOUT1	-0.016011603511146826
TP53	1	0	1422.4087330251818	1304.0825504788336	1.0907351934913179	down	HIBCH	-0.016000317541617078
TP53	1	0	1422.4087330251818	1304.0825504788336	1.0907351934913179	up	IQSEC1	0.015988663762970385
TP53	1	0	1422.4087330251818	1304.0825504788336	1.0907351934913179	down	ZNF22	-0.015978686837898045
TP53	1	0	1422.4087330251818	1304.0825504788336	1.0907351934913179	down	IVD	-0.015976350263752152
TP53	1	0	1422.4087330251818	1304.0825504788336	1.0907351934913179	down	CDK6	-0.015948523602556802
TP53	1	0	1422.4087330251818	1304.0825504788336	1.0907351934913179	down	GTF3C2-AS2	-0.015944015889070937
TP53	1	0	1422.4087330251818	1304.0825504788336	1.0907351934913179	down	BCS1L	-0.015943774395706815
TP53	1	0	1422.4087330251818	1304.0825504788336	1.0907351934913179	down	CAPRIN1	-0.015928286942657296
TP53	1	0	1422.4087330251818	1304.0825504788336	1.0907351934913179	up	NAMPT	0.015922152464370013
TP53	1	0	1422.4087330251818	1304.0825504788336	1.0907351934913179	down	CAD	-0.01592077340427476
TP53	1	0	1422.4087330251818	1304.0825504788336	1.0907351934913179	down	MEN1	-0.015912828570132362
TP53	1	0	1422.4087330251818	1304.0825504788336	1.0907351934913179	down	TSEN2	-0.015908796739447714
TP53	1	0	1422.4087330251818	1304.0825504788336	1.0907351934913179	up	EML4	0.015907007083935693
TP53	1	0	1422.4087330251818	1304.0825504788336	1.0907351934913179	down	GATD1	-0.015899291417534333
TP53	1	0	1422.4087330251818	1304.0825504788336	1.0907351934913179	down	ZNF747-DT	-0.015899262047793506
TP53	1	0	1422.4087330251818	1304.0825504788336	1.0907351934913179	down	TIMM13	-0.01589819419088215
TP53	1	0	1422.4087330251818	1304.0825504788336	1.0907351934913179	down	ZC3H7B	-0.015897424600946654
TP53	1	0	1422.4087330251818	1304.0825504788336	1.0907351934913179	down	GVQW3	-0.015865190879009672
TP53	1	0	1422.4087330251818	1304.0825504788336	1.0907351934913179	down	NARS2	-0.015864147441386686
TP53	1	0	1422.4087330251818	1304.0825504788336	1.0907351934913179	up	KDM7A	0.015857674507056295
TP53	1	0	1422.4087330251818	1304.0825504788336	1.0907351934913179	up	TOM1	0.015846985748661387
TP53	1	0	1422.4087330251818	1304.0825504788336	1.0907351934913179	down	PARP1	-0.01584578630036272
TP53	1	0	1422.4087330251818	1304.0825504788336	1.0907351934913179	down	CPLANE1	-0.015835362550608877
TP53	1	0	1422.4087330251818	1304.0825504788336	1.0907351934913179	down	FAM86JP	-0.01583410753193439
TP53	1	0	1422.4087330251818	1304.0825504788336	1.0907351934913179	up	IL1RN	0.015824303855037847
TP53	1	0	1422.4087330251818	1304.0825504788336	1.0907351934913179	up	CHMP4B	0.01581441942030397
TP53	1	0	1422.4087330251818	1304.0825504788336	1.0907351934913179	down	FASTKD1	-0.015801214820714452
TP53	1	0	1422.4087330251818	1304.0825504788336	1.0907351934913179	down	EXOSC5	-0.015777027801848805
TP53	1	0	1422.4087330251818	1304.0825504788336	1.0907351934913179	up	ITPRIP	0.01573589882646311
TP53	1	0	1422.4087330251818	1304.0825504788336	1.0907351934913179	down	ANAPC1	-0.015731476700692526
TP53	1	0	1422.4087330251818	1304.0825504788336	1.0907351934913179	down	MRPL57	-0.01572176357355967
TP53	1	0	1422.4087330251818	1304.0825504788336	1.0907351934913179	down	PRRC2A	-0.015716510668306347
TP53	1	0	1422.4087330251818	1304.0825504788336	1.0907351934913179	up	PATL1	0.01570854531034638
TP53	1	0	1422.4087330251818	1304.0825504788336	1.0907351934913179	down	CLUAP1	-0.01570722320353277
TP53	1	0	1422.4087330251818	1304.0825504788336	1.0907351934913179	down	ALDH18A1	-0.01569076571012387
TP53	1	0	1422.4087330251818	1304.0825504788336	1.0907351934913179	up	PIK3R5	0.01568585391486066
TP53	1	0	1422.4087330251818	1304.0825504788336	1.0907351934913179	down	ENTR1	-0.015682298279681497
TP53	1	0	1422.4087330251818	1304.0825504788336	1.0907351934913179	down	FAM227A	-0.015674565964051597
TP53	1	0	1422.4087330251818	1304.0825504788336	1.0907351934913179	down	CLNS1A	-0.01566897056288438
TP53	1	0	1422.4087330251818	1304.0825504788336	1.0907351934913179	down	FAM86EP	-0.01566663694188564
TP53	1	0	1422.4087330251818	1304.0825504788336	1.0907351934913179	up	CSGALNACT2	0.015664807862625606
TP53	1	0	1422.4087330251818	1304.0825504788336	1.0907351934913179	up	TMCC3	0.015660868619669026
TP53	1	0	1422.4087330251818	1304.0825504788336	1.0907351934913179	down	MTA1-DT	-0.015656523673095904
TP53	1	0	1422.4087330251818	1304.0825504788336	1.0907351934913179	up	USP3	0.015647002641796644
TP53	1	0	1422.4087330251818	1304.0825504788336	1.0907351934913179	up	PPARD	0.015646069879871112
TP53	1	0	1422.4087330251818	1304.0825504788336	1.0907351934913179	up	SLC49A4	0.0156336048885803
TP53	1	0	1422.4087330251818	1304.0825504788336	1.0907351934913179	down	SMARCAD1	-0.015626949217794388
TP53	1	0	1422.4087330251818	1304.0825504788336	1.0907351934913179	up	THEMIS2	0.015621157319641888
TP53	1	0	1422.4087330251818	1304.0825504788336	1.0907351934913179	down	ANKS3	-0.015620986576470191
TP53	1	0	1422.4087330251818	1304.0825504788336	1.0907351934913179	up	CCDC186	0.015615820502836261
TP53	1	0	1422.4087330251818	1304.0825504788336	1.0907351934913179	down	LINC00638	-0.01561536784980038
TP53	1	0	1422.4087330251818	1304.0825504788336	1.0907351934913179	down	AJUBA-DT	-0.015604380822329815
TP53	1	0	1422.4087330251818	1304.0825504788336	1.0907351934913179	down	IFT140	-0.015594677199283358
TP53	1	0	1422.4087330251818	1304.0825504788336	1.0907351934913179	up	ADIPOR1	0.015589307753295655
TP53	1	0	1422.4087330251818	1304.0825504788336	1.0907351934913179	up	CEMIP2	0.01558517974871578
TP53	1	0	1422.4087330251818	1304.0825504788336	1.0907351934913179	down	TOP2B	-0.01557972286196343
TP53	1	0	1422.4087330251818	1304.0825504788336	1.0907351934913179	down	RPAP1	-0.015577086112602874
TP53	1	0	1422.4087330251818	1304.0825504788336	1.0907351934913179	down	CASC2	-0.015550371371660128
TP53	1	0	1422.4087330251818	1304.0825504788336	1.0907351934913179	down	WDR31	-0.01554929989253925
TP53	1	0	1422.4087330251818	1304.0825504788336	1.0907351934913179	down	PRMT1	-0.015539919620035411
TP53	1	0	1422.4087330251818	1304.0825504788336	1.0907351934913179	up	SLC26A11	0.015537469280968996
TP53	1	0	1422.4087330251818	1304.0825504788336	1.0907351934913179	up	SNX18	0.01553542733056217
TP53	1	0	1422.4087330251818	1304.0825504788336	1.0907351934913179	up	MTF1	0.01553312864551058
TP53	1	0	1422.4087330251818	1304.0825504788336	1.0907351934913179	up	IFI30	0.015526246256814154
TP53	1	0	1422.4087330251818	1304.0825504788336	1.0907351934913179	down	FAM161A	-0.01552448121718225
TP53	1	0	1422.4087330251818	1304.0825504788336	1.0907351934913179	down	MGA	-0.015523710012047042
TP53	1	0	1422.4087330251818	1304.0825504788336	1.0907351934913179	up	GLTP	0.015489790978473302
TP53	1	0	1422.4087330251818	1304.0825504788336	1.0907351934913179	down	EHMT1	-0.015486180356791784
TP53	1	0	1422.4087330251818	1304.0825504788336	1.0907351934913179	down	ZFP41	-0.015483004150058727
TP53	1	0	1422.4087330251818	1304.0825504788336	1.0907351934913179	up	MAP3K2	0.015481773338659044
TP53	1	0	1422.4087330251818	1304.0825504788336	1.0907351934913179	down	VN1R108P	-0.015471111649703136
TP53	1	0	1422.4087330251818	1304.0825504788336	1.0907351934913179	up	PFKFB3	0.015468620604609863
TP53	1	0	1422.4087330251818	1304.0825504788336	1.0907351934913179	up	SGSH	0.015464014625609951
TP53	1	0	1422.4087330251818	1304.0825504788336	1.0907351934913179	down	RUSF1	-0.015461249880343881
TP53	1	0	1422.4087330251818	1304.0825504788336	1.0907351934913179	down	RAB40A	-0.015450910314470281
TP53	1	0	1422.4087330251818	1304.0825504788336	1.0907351934913179	down	TWNK	-0.01542947001647877
TP53	1	0	1422.4087330251818	1304.0825504788336	1.0907351934913179	up	UNC119	0.015422180102272972
TP53	1	0	1422.4087330251818	1304.0825504788336	1.0907351934913179	down	NRAV	-0.015404631301316602
TP53	1	0	1422.4087330251818	1304.0825504788336	1.0907351934913179	up	MAPK13	0.015402217143091914
TP53	1	0	1422.4087330251818	1304.0825504788336	1.0907351934913179	down	ATIC	-0.015396899661126775
TP53	1	0	1422.4087330251818	1304.0825504788336	1.0907351934913179	down	MRPL3	-0.015396676290146809
TP53	1	0	1422.4087330251818	1304.0825504788336	1.0907351934913179	down	SPN	-0.01537236346641353
TP53	1	0	1422.4087330251818	1304.0825504788336	1.0907351934913179	down	MBLAC2	-0.015372047286177769
TP53	1	0	1422.4087330251818	1304.0825504788336	1.0907351934913179	down	ERAL1	-0.01536814912764002
TP53	1	0	1422.4087330251818	1304.0825504788336	1.0907351934913179	down	TUBGCP4	-0.015365756153303373
TP53	1	0	1422.4087330251818	1304.0825504788336	1.0907351934913179	down	IMPDH2	-0.015363376411853313
TP53	1	0	1422.4087330251818	1304.0825504788336	1.0907351934913179	up	HERPUD1	0.015362278186418301
TP53	1	0	1422.4087330251818	1304.0825504788336	1.0907351934913179	up	C5AR1	0.015362042272134552
TP53	1	0	1422.4087330251818	1304.0825504788336	1.0907351934913179	down	SP2-AS1	-0.015343187638508199
TP53	1	0	1422.4087330251818	1304.0825504788336	1.0907351934913179	down	HEMK1	-0.015335922918490194
TP53	1	0	1422.4087330251818	1304.0825504788336	1.0907351934913179	up	MIR22HG	0.01532939529930414
TP53	1	0	1422.4087330251818	1304.0825504788336	1.0907351934913179	down	PWWP3A	-0.015311763857602518
TP53	1	0	1422.4087330251818	1304.0825504788336	1.0907351934913179	up	NFKB2	0.015311500409299237
TP53	1	0	1422.4087330251818	1304.0825504788336	1.0907351934913179	up	HECA	0.015310408160452446
TP53	1	0	1422.4087330251818	1304.0825504788336	1.0907351934913179	up	FCAR	0.015303717601442638
TP53	1	0	1422.4087330251818	1304.0825504788336	1.0907351934913179	down	RRP9	-0.015296278840215467
TP53	1	0	1422.4087330251818	1304.0825504788336	1.0907351934913179	down	LARS1	-0.015295514905938577
TP53	1	0	1422.4087330251818	1304.0825504788336	1.0907351934913179	down	MIB1	-0.01528434577982804
TP53	1	0	1422.4087330251818	1304.0825504788336	1.0907351934913179	down	ZNF785	-0.015271103083651648
TP53	1	0	1422.4087330251818	1304.0825504788336	1.0907351934913179	down	PRPF19	-0.015261478069621635
TP53	1	0	1422.4087330251818	1304.0825504788336	1.0907351934913179	up	ZMYND15	0.015259979085617801
TP53	1	0	1422.4087330251818	1304.0825504788336	1.0907351934913179	up	MTMR3	0.015252365350940371
TP53	1	0	1422.4087330251818	1304.0825504788336	1.0907351934913179	up	ELL	0.015251586534090106
TP53	1	0	1422.4087330251818	1304.0825504788336	1.0907351934913179	down	MSH2	-0.015234951498761104
TP53	1	0	1422.4087330251818	1304.0825504788336	1.0907351934913179	down	ZNF497-AS1	-0.015225490660488023
TP53	1	0	1422.4087330251818	1304.0825504788336	1.0907351934913179	down	MFF-DT	-0.015225364908538819
TP53	1	0	1422.4087330251818	1304.0825504788336	1.0907351934913179	down	ZNF22-AS1	-0.015223634840753309
TP53	1	0	1422.4087330251818	1304.0825504788336	1.0907351934913179	down	NPM1P27	-0.015221465544855733
TP53	1	0	1422.4087330251818	1304.0825504788336	1.0907351934913179	down	NAT10	-0.015220962165914701
TP53	1	0	1422.4087330251818	1304.0825504788336	1.0907351934913179	down	NCBP2	-0.015217945753366725
TP53	1	0	1422.4087330251818	1304.0825504788336	1.0907351934913179	down	POLR1A	-0.015216563661012544
TP53	1	0	1422.4087330251818	1304.0825504788336	1.0907351934913179	up	SLC2A3	0.015210256921654909
TP53	1	0	1422.4087330251818	1304.0825504788336	1.0907351934913179	down	URB1	-0.015203992498087987
TP53	1	0	1422.4087330251818	1304.0825504788336	1.0907351934913179	down	MRPS26	-0.015196983577369837
TP53	1	0	1422.4087330251818	1304.0825504788336	1.0907351934913179	down	TRIM28	-0.015195216883191353
TP53	1	0	1422.4087330251818	1304.0825504788336	1.0907351934913179	down	ARMC6	-0.015186672633658225
TP53	1	0	1422.4087330251818	1304.0825504788336	1.0907351934913179	up	B4GALT1	0.01518069406230393
TP53	1	0	1422.4087330251818	1304.0825504788336	1.0907351934913179	up	HYCC2	0.015168382605842554
TP53	1	0	1422.4087330251818	1304.0825504788336	1.0907351934913179	down	ZSCAN31	-0.01516768035703514
TP53	1	0	1422.4087330251818	1304.0825504788336	1.0907351934913179	up	GPR84	0.015166552757025432
TP53	1	0	1422.4087330251818	1304.0825504788336	1.0907351934913179	down	GATD3	-0.015166442685147006
TP53	1	0	1422.4087330251818	1304.0825504788336	1.0907351934913179	down	FKBP7	-0.015157456530106563
TP53	1	0	1422.4087330251818	1304.0825504788336	1.0907351934913179	down	ZNF485	-0.015154258952524154
TP53	1	0	1422.4087330251818	1304.0825504788336	1.0907351934913179	down	DCTPP1	-0.015148550724473638
TP53	1	0	1422.4087330251818	1304.0825504788336	1.0907351934913179	down	AFMID	-0.01514410809918043
TP53	1	0	1422.4087330251818	1304.0825504788336	1.0907351934913179	up	LMTK2	0.015141485274668876
TP53	1	0	1422.4087330251818	1304.0825504788336	1.0907351934913179	up	ZDHHC18	0.015130302531042432
TP53	1	0	1422.4087330251818	1304.0825504788336	1.0907351934913179	down	TMEM177	-0.015126286082084987
TP53	1	0	1422.4087330251818	1304.0825504788336	1.0907351934913179	down	PIEZO1	-0.015124291491588934
TP53	1	0	1422.4087330251818	1304.0825504788336	1.0907351934913179	up	CLEC7A	0.015122586889536285
TP53	1	0	1422.4087330251818	1304.0825504788336	1.0907351934913179	down	RBM28	-0.015113638248065057
TP53	1	0	1422.4087330251818	1304.0825504788336	1.0907351934913179	down	ANAPC7	-0.015113300093967707
TP53	1	0	1422.4087330251818	1304.0825504788336	1.0907351934913179	down	NIFK	-0.015111686839589128
TP53	1	0	1422.4087330251818	1304.0825504788336	1.0907351934913179	down	SMARCD2	-0.015110421056715688
TP53	1	0	1422.4087330251818	1304.0825504788336	1.0907351934913179	down	NRSN2-AS1	-0.0151007440861042
TP53	1	0	1422.4087330251818	1304.0825504788336	1.0907351934913179	up	HAPSTR1	0.015093739636135183
TP53	1	0	1422.4087330251818	1304.0825504788336	1.0907351934913179	up	MAPK7	0.015084418777400785
TP53	1	0	1422.4087330251818	1304.0825504788336	1.0907351934913179	down	JPT2	-0.015083055983352165
TP53	1	0	1422.4087330251818	1304.0825504788336	1.0907351934913179	down	ZNF132-DT	-0.015082988855070553
TP53	1	0	1422.4087330251818	1304.0825504788336	1.0907351934913179	down	SETP14	-0.015060465727561848
TP53	1	0	1422.4087330251818	1304.0825504788336	1.0907351934913179	down	IRAK1BP1	-0.015058934700934237
TP53	1	0	1422.4087330251818	1304.0825504788336	1.0907351934913179	down	RPAP2	-0.015058584653303548
TP53	1	0	1422.4087330251818	1304.0825504788336	1.0907351934913179	down	ZNF497	-0.01505759292186799
TP53	1	0	1422.4087330251818	1304.0825504788336	1.0907351934913179	down	DPH2	-0.015057291082415868
TP53	1	0	1422.4087330251818	1304.0825504788336	1.0907351934913179	down	LYRM7	-0.015049625326501025
TP53	1	0	1422.4087330251818	1304.0825504788336	1.0907351934913179	up	IL10RA	0.015047067113970063
TP53	1	0	1422.4087330251818	1304.0825504788336	1.0907351934913179	down	OIP5-AS1	-0.015039302144061607
TP53	1	0	1422.4087330251818	1304.0825504788336	1.0907351934913179	up	ZNFX1	0.015037104455563886
TP53	1	0	1422.4087330251818	1304.0825504788336	1.0907351934913179	down	ZKSCAN3	-0.015034884481079617
TP53	1	0	1422.4087330251818	1304.0825504788336	1.0907351934913179	up	LGALS3	0.015032324088034808
TP53	1	0	1422.4087330251818	1304.0825504788336	1.0907351934913179	down	DDX11-AS1	-0.015030987347348031
TP53	1	0	1422.4087330251818	1304.0825504788336	1.0907351934913179	down	ZNF248	-0.015024565474802265
TP53	1	0	1422.4087330251818	1304.0825504788336	1.0907351934913179	down	LNMICC	-0.015022256458997145
TP53	1	0	1422.4087330251818	1304.0825504788336	1.0907351934913179	down	EPRS1	-0.015021425053035943
TP53	1	0	1422.4087330251818	1304.0825504788336	1.0907351934913179	down	HUWE1	-0.015016967134040457
TP53	1	0	1422.4087330251818	1304.0825504788336	1.0907351934913179	up	MTMR6	0.015009147511543109
TP53	1	0	1422.4087330251818	1304.0825504788336	1.0907351934913179	up	SYNJ1	0.015002208302457177
TP53	1	0	1422.4087330251818	1304.0825504788336	1.0907351934913179	up	TMEM127	0.014988179582292472
TP53	1	0	1422.4087330251818	1304.0825504788336	1.0907351934913179	up	ADAM9	0.014987185373487961
TP53	1	0	1422.4087330251818	1304.0825504788336	1.0907351934913179	down	BLTP2	-0.0149811084103922
TP53	1	0	1422.4087330251818	1304.0825504788336	1.0907351934913179	down	ITPA	-0.014980945155095649
TP53	1	0	1422.4087330251818	1304.0825504788336	1.0907351934913179	down	PFAS	-0.01497970394038076
TP53	1	0	1422.4087330251818	1304.0825504788336	1.0907351934913179	up	WDR26	0.014976160785740631
TP53	1	0	1422.4087330251818	1304.0825504788336	1.0907351934913179	down	GCC2-AS1	-0.014973887413720782
TP53	1	0	1422.4087330251818	1304.0825504788336	1.0907351934913179	down	ZFHX2	-0.01497309204744427
TP53	1	0	1422.4087330251818	1304.0825504788336	1.0907351934913179	down	ELP6	-0.014967772174028674
TP53	1	0	1422.4087330251818	1304.0825504788336	1.0907351934913179	down	GNL3	-0.014963767569761935
TP53	1	0	1422.4087330251818	1304.0825504788336	1.0907351934913179	down	SMARCC2	-0.014961485778300214
TP53	1	0	1422.4087330251818	1304.0825504788336	1.0907351934913179	down	DDX1	-0.014954761097996577
TP53	1	0	1422.4087330251818	1304.0825504788336	1.0907351934913179	down	ALDH5A1	-0.014954712751225072
TP53	1	0	1422.4087330251818	1304.0825504788336	1.0907351934913179	down	FARSA	-0.014950216130934018
TP53	1	0	1422.4087330251818	1304.0825504788336	1.0907351934913179	down	SMARCA4	-0.014948335528595112
TP53	1	0	1422.4087330251818	1304.0825504788336	1.0907351934913179	down	EARS2	-0.014937606224366804
TP53	1	0	1422.4087330251818	1304.0825504788336	1.0907351934913179	down	RBM4B	-0.014935566206038895
TP53	1	0	1422.4087330251818	1304.0825504788336	1.0907351934913179	down	DDX31	-0.014935082073702064
TP53	1	0	1422.4087330251818	1304.0825504788336	1.0907351934913179	down	COG8	-0.014933271315672512
TP53	1	0	1422.4087330251818	1304.0825504788336	1.0907351934913179	up	ABHD13	0.014921009780710306
TP53	1	0	1422.4087330251818	1304.0825504788336	1.0907351934913179	down	NUDCD1	-0.014919375908868635
TP53	1	0	1422.4087330251818	1304.0825504788336	1.0907351934913179	down	ZNF470-DT	-0.014911636304889899
TP53	1	0	1422.4087330251818	1304.0825504788336	1.0907351934913179	up	SKIL	0.014903068533941797
TP53	1	0	1422.4087330251818	1304.0825504788336	1.0907351934913179	down	FAM200C	-0.01490170222650532
TP53	1	0	1422.4087330251818	1304.0825504788336	1.0907351934913179	up	SPOPL	0.014892348041192152
TP53	1	0	1422.4087330251818	1304.0825504788336	1.0907351934913179	up	SNN	0.014891785052152972
TP53	1	0	1422.4087330251818	1304.0825504788336	1.0907351934913179	down	CHD4	-0.014886033887958413
TP53	1	0	1422.4087330251818	1304.0825504788336	1.0907351934913179	up	KLHL2	0.01488187017989122
TP53	1	0	1422.4087330251818	1304.0825504788336	1.0907351934913179	down	HERC2	-0.014881115378450107
TP53	1	0	1422.4087330251818	1304.0825504788336	1.0907351934913179	down	COA4	-0.014879993503312152
TP53	1	0	1422.4087330251818	1304.0825504788336	1.0907351934913179	down	ZNF610	-0.014877167881908801
TP53	1	0	1422.4087330251818	1304.0825504788336	1.0907351934913179	up	SAMD8	0.014869952976932601
TP53	1	0	1422.4087330251818	1304.0825504788336	1.0907351934913179	up	BMAL1	0.014861598455034297
TP53	1	0	1422.4087330251818	1304.0825504788336	1.0907351934913179	down	PTCD2	-0.014858847865961545
TP53	1	0	1422.4087330251818	1304.0825504788336	1.0907351934913179	up	ZBP1	0.014855119117615828
TP53	1	0	1422.4087330251818	1304.0825504788336	1.0907351934913179	down	SOX12	-0.014854857586092852
TP53	1	0	1422.4087330251818	1304.0825504788336	1.0907351934913179	down	YEATS2	-0.01484895336404522
TP53	1	0	1422.4087330251818	1304.0825504788336	1.0907351934913179	up	FTH1P23	0.014839168918904397
TP53	1	0	1422.4087330251818	1304.0825504788336	1.0907351934913179	up	CNEP1R1	0.0148368961723009
TP53	1	0	1422.4087330251818	1304.0825504788336	1.0907351934913179	up	NEDD9	0.014831919776272953
TP53	1	0	1422.4087330251818	1304.0825504788336	1.0907351934913179	up	TUBA4A	0.01482450475877761
TP53	1	0	1422.4087330251818	1304.0825504788336	1.0907351934913179	down	WDR27	-0.014821179397958906
TP53	1	0	1422.4087330251818	1304.0825504788336	1.0907351934913179	down	YWHAE	-0.014818240092905192
TP53	1	0	1422.4087330251818	1304.0825504788336	1.0907351934913179	down	THNSL1	-0.014816398648464898
TP53	1	0	1422.4087330251818	1304.0825504788336	1.0907351934913179	down	TMEM182	-0.014808843179155432
TP53	1	0	1422.4087330251818	1304.0825504788336	1.0907351934913179	down	DARS1	-0.014804304886830736
TP53	1	0	1422.4087330251818	1304.0825504788336	1.0907351934913179	up	USP8	0.014804302760509475
TP53	1	0	1422.4087330251818	1304.0825504788336	1.0907351934913179	down	TIA1	-0.014803937923157245
TP53	1	0	1422.4087330251818	1304.0825504788336	1.0907351934913179	up	GABARAPL1	0.014803742770998014
TP53	1	0	1422.4087330251818	1304.0825504788336	1.0907351934913179	down	ABCE1	-0.014800319263934256
TP53	1	0	1422.4087330251818	1304.0825504788336	1.0907351934913179	down	STXBP4	-0.014799920788608041
TP53	1	0	1422.4087330251818	1304.0825504788336	1.0907351934913179	up	ICAM1	0.014799664673260736
TP53	1	0	1422.4087330251818	1304.0825504788336	1.0907351934913179	down	ZFHX3-AS1	-0.014794708361641368
TP53	1	0	1422.4087330251818	1304.0825504788336	1.0907351934913179	up	RBSN	0.014788942023866233
TP53	1	0	1422.4087330251818	1304.0825504788336	1.0907351934913179	down	NUBPL	-0.014788821924036182
TP53	1	0	1422.4087330251818	1304.0825504788336	1.0907351934913179	down	ICE2	-0.014785193646796996
TP53	1	0	1422.4087330251818	1304.0825504788336	1.0907351934913179	down	CEP57L1	-0.01478489745151941
TP53	1	0	1422.4087330251818	1304.0825504788336	1.0907351934913179	down	SLC24A1	-0.014784564831654164
TP53	1	0	1422.4087330251818	1304.0825504788336	1.0907351934913179	down	IQCH-AS1	-0.014783709881346077
TP53	1	0	1422.4087330251818	1304.0825504788336	1.0907351934913179	up	CKAP4	0.014782306116338233
TP53	1	0	1422.4087330251818	1304.0825504788336	1.0907351934913179	down	PTGR2	-0.01477839511361687
TP53	1	0	1422.4087330251818	1304.0825504788336	1.0907351934913179	down	DENR	-0.01477716194063674
TP53	1	0	1422.4087330251818	1304.0825504788336	1.0907351934913179	down	DROSHA	-0.014775008143734348
TP53	1	0	1422.4087330251818	1304.0825504788336	1.0907351934913179	down	TFB1M	-0.014771455305889799
TP53	1	0	1422.4087330251818	1304.0825504788336	1.0907351934913179	down	ACY1	-0.014770722105787969
TP53	1	0	1422.4087330251818	1304.0825504788336	1.0907351934913179	down	USP5	-0.014769460101659146
TP53	1	0	1422.4087330251818	1304.0825504788336	1.0907351934913179	down	ENTPD1-AS1	-0.01476253658766377
TP53	1	0	1422.4087330251818	1304.0825504788336	1.0907351934913179	up	PTPRE	0.014758415495894696
TP53	1	0	1422.4087330251818	1304.0825504788336	1.0907351934913179	up	GPR65	0.014750367286512994
TP53	1	0	1422.4087330251818	1304.0825504788336	1.0907351934913179	up	GPCPD1	0.014749961013109084
TP53	1	0	1422.4087330251818	1304.0825504788336	1.0907351934913179	down	MED12	-0.014747676063206283
TP53	1	0	1422.4087330251818	1304.0825504788336	1.0907351934913179	down	FAM185A	-0.014744032787580911
TP53	1	0	1422.4087330251818	1304.0825504788336	1.0907351934913179	down	PDS5A	-0.014743491712193042
TP53	1	0	1422.4087330251818	1304.0825504788336	1.0907351934913179	up	CEBPB	0.014737504951510499
TP53	1	0	1422.4087330251818	1304.0825504788336	1.0907351934913179	down	CCT3	-0.014726367858811276
TP53	1	0	1422.4087330251818	1304.0825504788336	1.0907351934913179	down	TMEM232	-0.014723235729931254
TP53	1	0	1422.4087330251818	1304.0825504788336	1.0907351934913179	up	SAR1A	0.014722046091520745
TP53	1	0	1422.4087330251818	1304.0825504788336	1.0907351934913179	up	RIOK3	0.014721185714076183
TP53	1	0	1422.4087330251818	1304.0825504788336	1.0907351934913179	down	ALKBH2	-0.014713603488185796
TP53	1	0	1422.4087330251818	1304.0825504788336	1.0907351934913179	down	LINC02918	-0.014707346907461609
TP53	1	0	1422.4087330251818	1304.0825504788336	1.0907351934913179	down	DHODH	-0.014706084863179232
TP53	1	0	1422.4087330251818	1304.0825504788336	1.0907351934913179	down	TBCK	-0.014705724732971432
TP53	1	0	1422.4087330251818	1304.0825504788336	1.0907351934913179	down	DEPDC4	-0.014703095672032207
TP53	1	0	1422.4087330251818	1304.0825504788336	1.0907351934913179	down	NOB1	-0.014694538131558358
TP53	1	0	1422.4087330251818	1304.0825504788336	1.0907351934913179	down	UCK2	-0.014694496769087687
TP53	1	0	1422.4087330251818	1304.0825504788336	1.0907351934913179	down	MYB	-0.014689910727233236
TP53	1	0	1422.4087330251818	1304.0825504788336	1.0907351934913179	down	WDR93	-0.014687657220487907
TP53	1	0	1422.4087330251818	1304.0825504788336	1.0907351934913179	down	HNRNPAB	-0.014668410833656742
TP53	1	0	1422.4087330251818	1304.0825504788336	1.0907351934913179	up	VNN3P	0.014666335311925223
TP53	1	0	1422.4087330251818	1304.0825504788336	1.0907351934913179	up	TREM1	0.014665714675396894
TP53	1	0	1422.4087330251818	1304.0825504788336	1.0907351934913179	down	PAICS	-0.014664498716059519
TP53	1	0	1422.4087330251818	1304.0825504788336	1.0907351934913179	up	KIAA0232	0.014662966699942909
TP53	1	0	1422.4087330251818	1304.0825504788336	1.0907351934913179	up	PI4K2A	0.01465854839726862
TP53	1	0	1422.4087330251818	1304.0825504788336	1.0907351934913179	down	BANF1	-0.014649206961172622
TP53	1	0	1422.4087330251818	1304.0825504788336	1.0907351934913179	down	FANCL	-0.014640391668223717
TP53	1	0	1422.4087330251818	1304.0825504788336	1.0907351934913179	up	SPPL2A	0.014640152051652564
TP53	1	0	1422.4087330251818	1304.0825504788336	1.0907351934913179	down	MRPL24	-0.01463201795157904
TP53	1	0	1422.4087330251818	1304.0825504788336	1.0907351934913179	down	CCDC113	-0.014631954865506834
TP53	1	0	1422.4087330251818	1304.0825504788336	1.0907351934913179	down	RPP40	-0.014629090280718886
TP53	1	0	1422.4087330251818	1304.0825504788336	1.0907351934913179	down	SLC27A5	-0.014628129921739529
TP53	1	0	1422.4087330251818	1304.0825504788336	1.0907351934913179	down	PWP1	-0.014626229807468047
TP53	1	0	1422.4087330251818	1304.0825504788336	1.0907351934913179	down	PRKACB	-0.014622565952165096
TP53	1	0	1422.4087330251818	1304.0825504788336	1.0907351934913179	down	PRMT7	-0.014619301901368297
TP53	1	0	1422.4087330251818	1304.0825504788336	1.0907351934913179	down	PHF14	-0.014617417526565119
TP53	1	0	1422.4087330251818	1304.0825504788336	1.0907351934913179	down	IFT172	-0.01461463514214093
TP53	1	0	1422.4087330251818	1304.0825504788336	1.0907351934913179	up	PELI1	0.014613980061402288
TP53	1	0	1422.4087330251818	1304.0825504788336	1.0907351934913179	down	ZNF221	-0.014612834530116352
TP53	1	0	1422.4087330251818	1304.0825504788336	1.0907351934913179	down	TMA16	-0.014607257024702789
TP53	1	0	1422.4087330251818	1304.0825504788336	1.0907351934913179	down	ZNF768	-0.014603148143684725
TP53	1	0	1422.4087330251818	1304.0825504788336	1.0907351934913179	up	RARA	0.014598023870294474
TP53	1	0	1422.4087330251818	1304.0825504788336	1.0907351934913179	down	DPY19L4	-0.01459801257532819
TP53	1	0	1422.4087330251818	1304.0825504788336	1.0907351934913179	up	IER3	0.014592480284602834
TP53	1	0	1422.4087330251818	1304.0825504788336	1.0907351934913179	up	BCL10	0.014589909325115334
TP53	1	0	1422.4087330251818	1304.0825504788336	1.0907351934913179	down	DCAF17	-0.014586959262723166
TP53	1	0	1422.4087330251818	1304.0825504788336	1.0907351934913179	down	HCG18	-0.01458462838584166
TP53	1	0	1422.4087330251818	1304.0825504788336	1.0907351934913179	down	VAMP8	-0.014583973241857881
TP53	1	0	1422.4087330251818	1304.0825504788336	1.0907351934913179	down	MMACHC	-0.014583165523820463
TP53	1	0	1422.4087330251818	1304.0825504788336	1.0907351934913179	down	SMARCAL1	-0.014581906229556494
TP53	1	0	1422.4087330251818	1304.0825504788336	1.0907351934913179	up	CHP1P2	0.014580786641883444
TP53	1	0	1422.4087330251818	1304.0825504788336	1.0907351934913179	up	FTH1P12	0.014577203455357249
TP53	1	0	1422.4087330251818	1304.0825504788336	1.0907351934913179	up	RAB1A	0.014576925358547644
TP53	1	0	1422.4087330251818	1304.0825504788336	1.0907351934913179	up	HIF1A	0.01457521265982399
TP53	1	0	1422.4087330251818	1304.0825504788336	1.0907351934913179	up	SAMSN1	0.014573978393486571
TP53	1	0	1422.4087330251818	1304.0825504788336	1.0907351934913179	down	LNP1	-0.014569069367734675
TP53	1	0	1422.4087330251818	1304.0825504788336	1.0907351934913179	down	DTD2	-0.01456361279394032
TP53	1	0	1422.4087330251818	1304.0825504788336	1.0907351934913179	up	BCL2A1	0.01456334042229017
TP53	1	0	1422.4087330251818	1304.0825504788336	1.0907351934913179	down	CKMT2-AS1	-0.014555704320899475
TP53	1	0	1422.4087330251818	1304.0825504788336	1.0907351934913179	down	LARP1	-0.014554693968948243
TP53	1	0	1422.4087330251818	1304.0825504788336	1.0907351934913179	down	RPL29P4	-0.014553905289786177
TP53	1	0	1422.4087330251818	1304.0825504788336	1.0907351934913179	down	LYRM4-AS1	-0.014551401748212954
TP53	1	0	1422.4087330251818	1304.0825504788336	1.0907351934913179	down	NPM3	-0.014549643570485497
TP53	1	0	1422.4087330251818	1304.0825504788336	1.0907351934913179	down	RPL39P16	-0.014549345360467297
TP53	1	0	1422.4087330251818	1304.0825504788336	1.0907351934913179	up	REM2	0.01454295090144956
TP53	1	0	1422.4087330251818	1304.0825504788336	1.0907351934913179	down	KEAP1	-0.014540022585080838
TP53	1	0	1422.4087330251818	1304.0825504788336	1.0907351934913179	down	CPT1A	-0.014537722841867993
TP53	1	0	1422.4087330251818	1304.0825504788336	1.0907351934913179	up	SGK1	0.014525916348973135
TP53	1	0	1422.4087330251818	1304.0825504788336	1.0907351934913179	down	CCT2	-0.014523523487164609
TP53	1	0	1422.4087330251818	1304.0825504788336	1.0907351934913179	down	SERBP1P5	-0.014521900361445836
TP53	1	0	1422.4087330251818	1304.0825504788336	1.0907351934913179	down	ACADM	-0.01452145635444467
TP53	1	0	1422.4087330251818	1304.0825504788336	1.0907351934913179	down	TSNAXIP1	-0.014519079171596568
TP53	1	0	1422.4087330251818	1304.0825504788336	1.0907351934913179	down	RPL7L1	-0.014516668437828431
TP53	1	0	1422.4087330251818	1304.0825504788336	1.0907351934913179	down	IARS1	-0.014514621229494111
TP53	1	0	1422.4087330251818	1304.0825504788336	1.0907351934913179	down	RBBP4	-0.014513414654129688
TP53	1	0	1422.4087330251818	1304.0825504788336	1.0907351934913179	down	DCAKD	-0.014509069738604179
TP53	1	0	1422.4087330251818	1304.0825504788336	1.0907351934913179	down	INTS7	-0.014508291594473791
TP53	1	0	1422.4087330251818	1304.0825504788336	1.0907351934913179	up	BCL2L11	0.014501914805061496
TP53	1	0	1422.4087330251818	1304.0825504788336	1.0907351934913179	down	PPP1R14BP3	-0.014500721558181608
TP53	1	0	1422.4087330251818	1304.0825504788336	1.0907351934913179	down	APPBP2-DT	-0.014500671742620999
TP53	1	0	1422.4087330251818	1304.0825504788336	1.0907351934913179	up	SLC43A2	0.01449973248019374
TP53	1	0	1422.4087330251818	1304.0825504788336	1.0907351934913179	down	PMS1	-0.014498469421811539
TP53	1	0	1422.4087330251818	1304.0825504788336	1.0907351934913179	down	OSGEPL1	-0.014498287568915654
TP53	1	0	1422.4087330251818	1304.0825504788336	1.0907351934913179	down	RPS24P19	-0.014494333151014735
TP53	1	0	1422.4087330251818	1304.0825504788336	1.0907351934913179	down	SERBP1	-0.014491986934600404
TP53	1	0	1422.4087330251818	1304.0825504788336	1.0907351934913179	up	WIPI1	0.01448146811436184
TP53	1	0	1422.4087330251818	1304.0825504788336	1.0907351934913179	up	EFHD2	0.014480926147041153
TP53	1	0	1422.4087330251818	1304.0825504788336	1.0907351934913179	down	CSTF3	-0.014475039063424237
TP53	1	0	1422.4087330251818	1304.0825504788336	1.0907351934913179	down	DNAAF10	-0.014473694442688109
TP53	1	0	1422.4087330251818	1304.0825504788336	1.0907351934913179	down	DIS3L-AS1	-0.01447268791828022
TP53	1	0	1422.4087330251818	1304.0825504788336	1.0907351934913179	down	FKBP3	-0.01446660512703901
TP53	1	0	1422.4087330251818	1304.0825504788336	1.0907351934913179	down	ZNF70	-0.014463278198085435
TP53	1	0	1422.4087330251818	1304.0825504788336	1.0907351934913179	down	MOCS2-DT	-0.014451575061199163
TP53	1	0	1422.4087330251818	1304.0825504788336	1.0907351934913179	down	ZNF320	-0.014444408642657829
TP53	1	0	1422.4087330251818	1304.0825504788336	1.0907351934913179	down	UBQLN4	-0.01444380412793017
TP53	1	0	1422.4087330251818	1304.0825504788336	1.0907351934913179	down	GCDH	-0.014442457468065427
TP53	1	0	1422.4087330251818	1304.0825504788336	1.0907351934913179	down	CASP6	-0.014441260402747206
TP53	1	0	1422.4087330251818	1304.0825504788336	1.0907351934913179	down	PUS1	-0.014440948854107535
TP53	1	0	1422.4087330251818	1304.0825504788336	1.0907351934913179	up	SLC9A8	0.014440851442155388
TP53	1	0	1422.4087330251818	1304.0825504788336	1.0907351934913179	down	MYO9A	-0.014435298971273276
TP53	1	0	1422.4087330251818	1304.0825504788336	1.0907351934913179	down	TMEM17	-0.014434922346889353
TP53	1	0	1422.4087330251818	1304.0825504788336	1.0907351934913179	up	FTH1	0.014433796374593917
TP53	1	0	1422.4087330251818	1304.0825504788336	1.0907351934913179	down	ZNF283	-0.01443271631220151
TP53	1	0	1422.4087330251818	1304.0825504788336	1.0907351934913179	down	C17orf80	-0.014428445366513363
TP53	1	0	1422.4087330251818	1304.0825504788336	1.0907351934913179	up	RASA2	0.01442301952505826
TP53	1	0	1422.4087330251818	1304.0825504788336	1.0907351934913179	up	MBD2	0.014416975451116218
TP53	1	0	1422.4087330251818	1304.0825504788336	1.0907351934913179	up	C9orf72	0.014415560658285176
TP53	1	0	1422.4087330251818	1304.0825504788336	1.0907351934913179	up	SELENOK	0.014415115037864183
TP53	1	0	1422.4087330251818	1304.0825504788336	1.0907351934913179	up	APOBEC3A	0.014411337568072839
TP53	1	0	1422.4087330251818	1304.0825504788336	1.0907351934913179	down	KAT2A	-0.014408548970125395
TP53	1	0	1422.4087330251818	1304.0825504788336	1.0907351934913179	down	RNASEH1-DT	-0.014406977041149424
TP53	1	0	1422.4087330251818	1304.0825504788336	1.0907351934913179	down	RNASEH2B	-0.014406901617993859
TP53	1	0	1422.4087330251818	1304.0825504788336	1.0907351934913179	down	PTGES3	-0.014405215404184024
TP53	1	0	1422.4087330251818	1304.0825504788336	1.0907351934913179	up	PPP1R2B	0.014401092458117142
TP53	1	0	1422.4087330251818	1304.0825504788336	1.0907351934913179	down	PRPF40B	-0.01440074922686507
TP53	1	0	1422.4087330251818	1304.0825504788336	1.0907351934913179	down	GALNT7	-0.014400357401462763
TP53	1	0	1422.4087330251818	1304.0825504788336	1.0907351934913179	down	LINC01545	-0.014395600884584943
TP53	1	0	1422.4087330251818	1304.0825504788336	1.0907351934913179	up	IL18RAP	0.014395394975510362
TP53	1	0	1422.4087330251818	1304.0825504788336	1.0907351934913179	down	BTBD2	-0.014386805797914955
TP53	1	0	1422.4087330251818	1304.0825504788336	1.0907351934913179	down	USP11	-0.014383987987663842
TP53	1	0	1422.4087330251818	1304.0825504788336	1.0907351934913179	down	ARMC9	-0.014379917414022116
TP53	1	0	1422.4087330251818	1304.0825504788336	1.0907351934913179	up	PTPRJ	0.01437951069623516
TP53	1	0	1422.4087330251818	1304.0825504788336	1.0907351934913179	down	DNAI4	-0.01437456036737162
TP53	1	0	1422.4087330251818	1304.0825504788336	1.0907351934913179	down	TMCO1-AS1	-0.01436709673868047
TP53	1	0	1422.4087330251818	1304.0825504788336	1.0907351934913179	down	ZFP62	-0.014366747648481221
TP53	1	0	1422.4087330251818	1304.0825504788336	1.0907351934913179	up	GRK5	0.014361925514384092
TP53	1	0	1422.4087330251818	1304.0825504788336	1.0907351934913179	down	ELAC2	-0.014358803374871314
TP53	1	0	1422.4087330251818	1304.0825504788336	1.0907351934913179	down	PM20D2	-0.014353432625835136
TP53	1	0	1422.4087330251818	1304.0825504788336	1.0907351934913179	down	TRMT13	-0.014350311861807411
TP53	1	0	1422.4087330251818	1304.0825504788336	1.0907351934913179	down	SPATA25	-0.014344110625144884
TP53	1	0	1422.4087330251818	1304.0825504788336	1.0907351934913179	down	KDM1A	-0.014343557868088256
TP53	1	0	1422.4087330251818	1304.0825504788336	1.0907351934913179	down	EDC3	-0.014341331355545705
TP53	1	0	1422.4087330251818	1304.0825504788336	1.0907351934913179	down	IPO9	-0.014341028655824749
TP53	1	0	1422.4087330251818	1304.0825504788336	1.0907351934913179	down	AARS2	-0.0143361023866514
TP53	1	0	1422.4087330251818	1304.0825504788336	1.0907351934913179	down	EPDR1	-0.014332037159796831
TP53	1	0	1422.4087330251818	1304.0825504788336	1.0907351934913179	down	ZNF843	-0.014329013164453359
TP53	1	0	1422.4087330251818	1304.0825504788336	1.0907351934913179	up	GPRIN3	0.014327254412745646
TP53	1	0	1422.4087330251818	1304.0825504788336	1.0907351934913179	down	TUFM	-0.014319132219839124
TP53	1	0	1422.4087330251818	1304.0825504788336	1.0907351934913179	down	MRI1	-0.014318300865123873
TP53	1	0	1422.4087330251818	1304.0825504788336	1.0907351934913179	up	BCL3	0.014316042915172487
TP53	1	0	1422.4087330251818	1304.0825504788336	1.0907351934913179	up	SAT1	0.01431414111930449
TP53	1	0	1422.4087330251818	1304.0825504788336	1.0907351934913179	up	FTH1P10	0.014313912703149216
TP53	1	0	1422.4087330251818	1304.0825504788336	1.0907351934913179	down	MORN1	-0.014309974864340966
TP53	1	0	1422.4087330251818	1304.0825504788336	1.0907351934913179	down	CCDC138	-0.014308958054486868
TP53	1	0	1422.4087330251818	1304.0825504788336	1.0907351934913179	up	ASAP1	0.014307710272252677
TP53	1	0	1422.4087330251818	1304.0825504788336	1.0907351934913179	down	SKIC3	-0.014296140439342813
TP53	1	0	1422.4087330251818	1304.0825504788336	1.0907351934913179	down	RPL3P4	-0.014295660052438278
TP53	1	0	1422.4087330251818	1304.0825504788336	1.0907351934913179	down	RUVBL2	-0.014290419334551776
TP53	1	0	1422.4087330251818	1304.0825504788336	1.0907351934913179	down	U2AF2	-0.014288749160030596
TP53	1	0	1422.4087330251818	1304.0825504788336	1.0907351934913179	up	UGCG	0.014288490431570603
TP53	1	0	1422.4087330251818	1304.0825504788336	1.0907351934913179	down	ELOA-AS1	-0.014286786700722863
TP53	1	0	1422.4087330251818	1304.0825504788336	1.0907351934913179	down	UBA1	-0.014283797621785879
TP53	1	0	1422.4087330251818	1304.0825504788336	1.0907351934913179	down	TSPAN10	-0.014281900751970389
TP53	1	0	1422.4087330251818	1304.0825504788336	1.0907351934913179	up	ZNF821	0.014279135210093979
TP53	1	0	1422.4087330251818	1304.0825504788336	1.0907351934913179	up	SMAD7	0.014275153736403812
TP53	1	0	1422.4087330251818	1304.0825504788336	1.0907351934913179	down	CYB5RL	-0.01427177714866565
TP53	1	0	1422.4087330251818	1304.0825504788336	1.0907351934913179	down	XPO1	-0.01426911395311673
TP53	1	0	1422.4087330251818	1304.0825504788336	1.0907351934913179	down	AAAS	-0.01426535562007384
TP53	1	0	1422.4087330251818	1304.0825504788336	1.0907351934913179	up	AQP9	0.014264698856936563
TP53	1	0	1422.4087330251818	1304.0825504788336	1.0907351934913179	down	LINC02987	-0.01426274475986476
TP53	1	0	1422.4087330251818	1304.0825504788336	1.0907351934913179	down	GCSHP5	-0.014260622452147001
TP53	1	0	1422.4087330251818	1304.0825504788336	1.0907351934913179	up	RAF1	0.014254645807532872
TP53	1	0	1422.4087330251818	1304.0825504788336	1.0907351934913179	down	TM7SF3	-0.014250775841744388
TP53	1	0	1422.4087330251818	1304.0825504788336	1.0907351934913179	down	IFT46	-0.014250417066757538
TP53	1	0	1422.4087330251818	1304.0825504788336	1.0907351934913179	down	ANKRD17	-0.014248228984664981
TP53	1	0	1422.4087330251818	1304.0825504788336	1.0907351934913179	down	N6AMT1	-0.014248111515041087
TP53	1	0	1422.4087330251818	1304.0825504788336	1.0907351934913179	up	ARHGAP24	0.014245156845485758
TP53	1	0	1422.4087330251818	1304.0825504788336	1.0907351934913179	up	HMOX1	0.014237824953259306
TP53	1	0	1422.4087330251818	1304.0825504788336	1.0907351934913179	up	FTH1P16	0.014231957643744011
TP53	1	0	1422.4087330251818	1304.0825504788336	1.0907351934913179	down	LRRC27	-0.014231864906909319
TP53	1	0	1422.4087330251818	1304.0825504788336	1.0907351934913179	up	RAB11FIP4	0.01423113902508558
TP53	1	0	1422.4087330251818	1304.0825504788336	1.0907351934913179	down	HSP90AB1	-0.01422849892764663
TP53	1	0	1422.4087330251818	1304.0825504788336	1.0907351934913179	down	CEP83	-0.014225714660182463
TP53	1	0	1422.4087330251818	1304.0825504788336	1.0907351934913179	down	NREP	-0.01422490267980252
TP53	1	0	1422.4087330251818	1304.0825504788336	1.0907351934913179	down	CHROMR	-0.014215573343792644
TP53	1	0	1422.4087330251818	1304.0825504788336	1.0907351934913179	up	LUCAT1	0.01421229533964994
TP53	1	0	1422.4087330251818	1304.0825504788336	1.0907351934913179	down	CBY1	-0.014209211357447961
TP53	1	0	1422.4087330251818	1304.0825504788336	1.0907351934913179	up	RAB18	0.014199162530224166
TP53	1	0	1422.4087330251818	1304.0825504788336	1.0907351934913179	down	ZMYND19	-0.014198662887081867
TP53	1	0	1422.4087330251818	1304.0825504788336	1.0907351934913179	down	C17orf113	-0.014191819717702375
TP53	1	0	1422.4087330251818	1304.0825504788336	1.0907351934913179	down	KLHDC3	-0.014189132603662448
TP53	1	0	1422.4087330251818	1304.0825504788336	1.0907351934913179	up	UBE2D1	0.014185700349841937
TP53	1	0	1422.4087330251818	1304.0825504788336	1.0907351934913179	down	ZNF665	-0.014184400510601184
TP53	1	0	1422.4087330251818	1304.0825504788336	1.0907351934913179	up	IFNGR1	0.014184035258305833
TP53	1	0	1422.4087330251818	1304.0825504788336	1.0907351934913179	down	WDR3	-0.014180069221420382
TP53	1	0	1422.4087330251818	1304.0825504788336	1.0907351934913179	up	TENT4B	0.014179052376186841
TP53	1	0	1422.4087330251818	1304.0825504788336	1.0907351934913179	down	WRNIP1	-0.014177277614869995
TP53	1	0	1422.4087330251818	1304.0825504788336	1.0907351934913179	down	COMT	-0.01417458710354663
TP53	1	0	1422.4087330251818	1304.0825504788336	1.0907351934913179	down	KDSR-DT	-0.01417392855485773
TP53	1	0	1422.4087330251818	1304.0825504788336	1.0907351934913179	down	XPO5	-0.014172220297495016
TP53	1	0	1422.4087330251818	1304.0825504788336	1.0907351934913179	down	ABCA15P	-0.014170297897098364
TP53	1	0	1422.4087330251818	1304.0825504788336	1.0907351934913179	up	PLAUR	0.014169268641206009
TP53	1	0	1422.4087330251818	1304.0825504788336	1.0907351934913179	down	FAM86B1	-0.014168893186444743
TP53	1	0	1422.4087330251818	1304.0825504788336	1.0907351934913179	down	PSPN	-0.014167658230870553
TP53	1	0	1422.4087330251818	1304.0825504788336	1.0907351934913179	up	CHMP2B	0.01416275407441934
TP53	1	0	1422.4087330251818	1304.0825504788336	1.0907351934913179	down	PARK7P1	-0.014161771078944941
TP53	1	0	1422.4087330251818	1304.0825504788336	1.0907351934913179	down	MAT2A	-0.014161403816438817
TP53	1	0	1422.4087330251818	1304.0825504788336	1.0907351934913179	down	EEF1B2P3	-0.014154087213365892
TP53	1	0	1422.4087330251818	1304.0825504788336	1.0907351934913179	down	IPO7	-0.01414720185022658
TP53	1	0	1422.4087330251818	1304.0825504788336	1.0907351934913179	up	SNORD89	0.014143905751711044
TP53	1	0	1422.4087330251818	1304.0825504788336	1.0907351934913179	down	YARS2	-0.014140893427030657
TP53	1	0	1422.4087330251818	1304.0825504788336	1.0907351934913179	up	RNF149	0.014139439326378463
TP53	1	0	1422.4087330251818	1304.0825504788336	1.0907351934913179	up	ADM	0.014137282836228532
TP53	1	0	1422.4087330251818	1304.0825504788336	1.0907351934913179	down	MECR	-0.014135754420397491
TP53	1	0	1422.4087330251818	1304.0825504788336	1.0907351934913179	down	LDAH	-0.01413532259571133
TP53	1	0	1422.4087330251818	1304.0825504788336	1.0907351934913179	down	RNU2-22P	-0.014131429259225229
TP53	1	0	1422.4087330251818	1304.0825504788336	1.0907351934913179	up	FBXW7	0.01412479021221508
TP53	1	0	1422.4087330251818	1304.0825504788336	1.0907351934913179	up	LILRA5	0.014119958909228859
TP53	1	0	1422.4087330251818	1304.0825504788336	1.0907351934913179	down	PCNX4	-0.014119920329886954
TP53	1	0	1422.4087330251818	1304.0825504788336	1.0907351934913179	down	DISP2	-0.014115638882450423
TP53	1	0	1422.4087330251818	1304.0825504788336	1.0907351934913179	down	NUMA1	-0.014115456776148267
TP53	1	0	1422.4087330251818	1304.0825504788336	1.0907351934913179	up	PNPLA8	0.014114122481153343
TP53	1	0	1422.4087330251818	1304.0825504788336	1.0907351934913179	down	MRTO4	-0.01411304717941317
TP53	1	0	1422.4087330251818	1304.0825504788336	1.0907351934913179	up	FTH1P8	0.01410914887823912
TP53	2	2	958.006823126559	883.0654513224728	1.0848650252275802	down	MIA2	-0.02177115034358871
TP53	2	2	958.006823126559	883.0654513224728	1.0848650252275802	down	CCDC13	-0.021735010214129904
TP53	2	2	958.006823126559	883.0654513224728	1.0848650252275802	up	SLC38A5	0.0211213655236889
TP53	2	2	958.006823126559	883.0654513224728	1.0848650252275802	down	MYO15A	-0.02088211948828381
TP53	2	2	958.006823126559	883.0654513224728	1.0848650252275802	down	CTAGE1	-0.020863132104120587
TP53	2	2	958.006823126559	883.0654513224728	1.0848650252275802	down	GRPR	-0.02077388628154872
TP53	2	2	958.006823126559	883.0654513224728	1.0848650252275802	down	CATIP	-0.020558996366183937
TP53	2	2	958.006823126559	883.0654513224728	1.0848650252275802	down	TMEM191C	-0.02051203796389711
TP53	2	2	958.006823126559	883.0654513224728	1.0848650252275802	down	ZNF396	-0.02046278106763511
TP53	2	2	958.006823126559	883.0654513224728	1.0848650252275802	down	MYG1-AS1	-0.01981947470449622
TP53	2	2	958.006823126559	883.0654513224728	1.0848650252275802	down	HELZ-AS1	-0.01969317111546789
TP53	2	2	958.006823126559	883.0654513224728	1.0848650252275802	up	MYH10	0.019682690774387293
TP53	2	2	958.006823126559	883.0654513224728	1.0848650252275802	down	CRIP1P4	-0.019675395798860195
TP53	2	2	958.006823126559	883.0654513224728	1.0848650252275802	down	PLA2G15	-0.0196748309922804
TP53	2	2	958.006823126559	883.0654513224728	1.0848650252275802	up	UROD	0.019587749047792122
TP53	2	2	958.006823126559	883.0654513224728	1.0848650252275802	down	CTAGE10P	-0.019508305323407
TP53	2	2	958.006823126559	883.0654513224728	1.0848650252275802	down	FAM21EP	-0.019481135527902038
TP53	2	2	958.006823126559	883.0654513224728	1.0848650252275802	down	AVPR2	-0.01947847894281041
TP53	2	2	958.006823126559	883.0654513224728	1.0848650252275802	down	PPEF2	-0.01947533063149966
TP53	2	2	958.006823126559	883.0654513224728	1.0848650252275802	up	HEMGN	0.01946263863646475
TP53	2	2	958.006823126559	883.0654513224728	1.0848650252275802	down	RAB6C	-0.019406847725543044
TP53	2	2	958.006823126559	883.0654513224728	1.0848650252275802	down	PLA1A	-0.019165393806001563
TP53	2	2	958.006823126559	883.0654513224728	1.0848650252275802	down	IQUB	-0.019164654160062813
TP53	2	2	958.006823126559	883.0654513224728	1.0848650252275802	down	GGN	-0.01912413109967821
TP53	2	2	958.006823126559	883.0654513224728	1.0848650252275802	down	CTAGE11P	-0.019108536726480253
TP53	2	2	958.006823126559	883.0654513224728	1.0848650252275802	down	MUC12-AS1	-0.019108288644442136
TP53	2	2	958.006823126559	883.0654513224728	1.0848650252275802	down	IMPDH1P7	-0.01909345838983314
TP53	2	2	958.006823126559	883.0654513224728	1.0848650252275802	up	FAM178B	0.01908856366557852
TP53	2	2	958.006823126559	883.0654513224728	1.0848650252275802	down	RNFT1P3	-0.019061986083024618
TP53	2	2	958.006823126559	883.0654513224728	1.0848650252275802	down	LINC02777	-0.01897155636471044
TP53	2	2	958.006823126559	883.0654513224728	1.0848650252275802	down	SLC22A18AS	-0.018840696674359083
TP53	2	2	958.006823126559	883.0654513224728	1.0848650252275802	down	PGGT1BP2	-0.018834494964537672
TP53	2	2	958.006823126559	883.0654513224728	1.0848650252275802	down	ZBTB47-AS1	-0.018799692913856858
TP53	2	2	958.006823126559	883.0654513224728	1.0848650252275802	down	INCA1	-0.01868639396286417
TP53	2	2	958.006823126559	883.0654513224728	1.0848650252275802	down	EFCAB8	-0.01862212609133009
TP53	2	2	958.006823126559	883.0654513224728	1.0848650252275802	up	KCNH2	0.01857376540070888
TP53	2	2	958.006823126559	883.0654513224728	1.0848650252275802	up	ANK1	0.01856338876210596
TP53	2	2	958.006823126559	883.0654513224728	1.0848650252275802	down	SLC26A4	-0.01845073771647769
TP53	2	2	958.006823126559	883.0654513224728	1.0848650252275802	up	FAM83D	0.018385389572404185
TP53	2	2	958.006823126559	883.0654513224728	1.0848650252275802	down	TG	-0.018269746528796062
TP53	2	2	958.006823126559	883.0654513224728	1.0848650252275802	down	LINC02356	-0.01826235016283115
TP53	2	2	958.006823126559	883.0654513224728	1.0848650252275802	up	GATA1	0.018260995351561955
TP53	2	2	958.006823126559	883.0654513224728	1.0848650252275802	up	DNAJC9	0.018251557413982343
TP53	2	2	958.006823126559	883.0654513224728	1.0848650252275802	up	REXO2	0.018245565998614544
TP53	2	2	958.006823126559	883.0654513224728	1.0848650252275802	down	CHP1P1	-0.018204986126698897
TP53	2	2	958.006823126559	883.0654513224728	1.0848650252275802	up	KLF1	0.018181134078461385
TP53	2	2	958.006823126559	883.0654513224728	1.0848650252275802	down	GALNT4	-0.018131303927067483
TP53	2	2	958.006823126559	883.0654513224728	1.0848650252275802	down	HEXA-AS1	-0.018082070213825508
TP53	2	2	958.006823126559	883.0654513224728	1.0848650252275802	down	SYCP3	-0.018075953458457875
TP53	2	2	958.006823126559	883.0654513224728	1.0848650252275802	down	TXNDC11-AS1	-0.018056196635143917
TP53	2	2	958.006823126559	883.0654513224728	1.0848650252275802	down	DYNLT4	-0.018026409211272815
TP53	2	2	958.006823126559	883.0654513224728	1.0848650252275802	down	PGGT1BP1	-0.01801521559860431
TP53	2	2	958.006823126559	883.0654513224728	1.0848650252275802	up	CENPF	0.018007428600861373
TP53	2	2	958.006823126559	883.0654513224728	1.0848650252275802	down	ASB3	-0.017977532544124875
TP53	2	2	958.006823126559	883.0654513224728	1.0848650252275802	up	SPTA1	0.017965266890485013
TP53	2	2	958.006823126559	883.0654513224728	1.0848650252275802	down	HSPA8P14	-0.01794857690163902
TP53	2	2	958.006823126559	883.0654513224728	1.0848650252275802	up	TAL1	0.017896965038925322
TP53	2	2	958.006823126559	883.0654513224728	1.0848650252275802	down	OAZ3	-0.017896771497731667
TP53	2	2	958.006823126559	883.0654513224728	1.0848650252275802	up	PKLR	0.01787391003815638
TP53	2	2	958.006823126559	883.0654513224728	1.0848650252275802	down	DOCK11P1	-0.01786064815165759
TP53	2	2	958.006823126559	883.0654513224728	1.0848650252275802	down	KRTCAP2	-0.017852718125577857
TP53	2	2	958.006823126559	883.0654513224728	1.0848650252275802	up	POLE2	0.01785236855121004
TP53	2	2	958.006823126559	883.0654513224728	1.0848650252275802	down	IMPDH1P2	-0.017852062133955248
TP53	2	2	958.006823126559	883.0654513224728	1.0848650252275802	up	RIPOR3	0.01784675034223181
TP53	2	2	958.006823126559	883.0654513224728	1.0848650252275802	down	TRIM34	-0.017845565206499988
TP53	2	2	958.006823126559	883.0654513224728	1.0848650252275802	down	SLC12A8	-0.017833490016042685
TP53	2	2	958.006823126559	883.0654513224728	1.0848650252275802	down	ELN-AS1	-0.017792924587341948
TP53	2	2	958.006823126559	883.0654513224728	1.0848650252275802	up	CDH1	0.017784688007005098
TP53	2	2	958.006823126559	883.0654513224728	1.0848650252275802	down	CTAGE13P	-0.017752633076026925
TP53	2	2	958.006823126559	883.0654513224728	1.0848650252275802	down	DNAAF9	-0.017719271112507585
TP53	2	2	958.006823126559	883.0654513224728	1.0848650252275802	down	GPX1P2	-0.01771544426534816
TP53	2	2	958.006823126559	883.0654513224728	1.0848650252275802	down	RNFT1	-0.01771149176730222
TP53	2	2	958.006823126559	883.0654513224728	1.0848650252275802	down	CHCT1	-0.017673076766228223
TP53	2	2	958.006823126559	883.0654513224728	1.0848650252275802	down	CCNYL6	-0.01766848675599576
TP53	2	2	958.006823126559	883.0654513224728	1.0848650252275802	down	WDR45P1	-0.017624715585564853
TP53	2	2	958.006823126559	883.0654513224728	1.0848650252275802	down	TMEM72-AS1	-0.01761641017112495
TP53	2	2	958.006823126559	883.0654513224728	1.0848650252275802	up	RPIA	0.01760874796543126
TP53	2	2	958.006823126559	883.0654513224728	1.0848650252275802	down	ZCWPW2	-0.017607452582911385
TP53	2	2	958.006823126559	883.0654513224728	1.0848650252275802	down	RN7SKP269	-0.01760407538106565
TP53	2	2	958.006823126559	883.0654513224728	1.0848650252275802	down	PAFAH1B1P2	-0.01759779171830541
TP53	2	2	958.006823126559	883.0654513224728	1.0848650252275802	down	CDKL3	-0.017585922381702503
TP53	2	2	958.006823126559	883.0654513224728	1.0848650252275802	up	TPX2	0.017569666939690125
TP53	2	2	958.006823126559	883.0654513224728	1.0848650252275802	up	USP1	0.017563662536163274
TP53	2	2	958.006823126559	883.0654513224728	1.0848650252275802	down	RN7SL121P	-0.01752839740491552
TP53	2	2	958.006823126559	883.0654513224728	1.0848650252275802	down	CDC42P1	-0.017496839652780743
TP53	2	2	958.006823126559	883.0654513224728	1.0848650252275802	down	ITIH1	-0.01749429099143168
TP53	2	2	958.006823126559	883.0654513224728	1.0848650252275802	up	PFKM	0.01748489954371677
TP53	2	2	958.006823126559	883.0654513224728	1.0848650252275802	down	CFAP99	-0.01744061941617864
TP53	2	2	958.006823126559	883.0654513224728	1.0848650252275802	down	LINC01500	-0.01741107345081268
TP53	2	2	958.006823126559	883.0654513224728	1.0848650252275802	down	BCL2L2-PABPN1	-0.017398983596682793
TP53	2	2	958.006823126559	883.0654513224728	1.0848650252275802	down	BCL10-AS1	-0.017398601561229826
TP53	2	2	958.006823126559	883.0654513224728	1.0848650252275802	up	GYPC	0.017384075595709276
TP53	2	2	958.006823126559	883.0654513224728	1.0848650252275802	down	FAM149B1P1	-0.017372723809149067
TP53	2	2	958.006823126559	883.0654513224728	1.0848650252275802	down	KLF2-DT	-0.017318641826404434
TP53	2	2	958.006823126559	883.0654513224728	1.0848650252275802	down	KATNIP	-0.017318293510333597
TP53	2	2	958.006823126559	883.0654513224728	1.0848650252275802	down	ZNF503-AS2	-0.017292596448579733
TP53	2	2	958.006823126559	883.0654513224728	1.0848650252275802	down	LPP	-0.01728674938627604
TP53	2	2	958.006823126559	883.0654513224728	1.0848650252275802	up	ANP32B	0.01727619403422809
TP53	2	2	958.006823126559	883.0654513224728	1.0848650252275802	up	SPTB	0.01726486657035627
TP53	2	2	958.006823126559	883.0654513224728	1.0848650252275802	down	NHEJ1	-0.017261632767237065
TP53	2	2	958.006823126559	883.0654513224728	1.0848650252275802	down	CATSPER1	-0.017255541794708167
TP53	2	2	958.006823126559	883.0654513224728	1.0848650252275802	down	CDKN2B-AS1	-0.01722465098558098
TP53	2	2	958.006823126559	883.0654513224728	1.0848650252275802	down	TPK1	-0.017202657073340316
TP53	2	2	958.006823126559	883.0654513224728	1.0848650252275802	down	RAB6D	-0.01719664852423164
TP53	2	2	958.006823126559	883.0654513224728	1.0848650252275802	up	CCNB2	0.0171733944708372
TP53	2	2	958.006823126559	883.0654513224728	1.0848650252275802	down	HIF1A-AS3	-0.01716985467550511
TP53	2	2	958.006823126559	883.0654513224728	1.0848650252275802	down	HPX	-0.01716098101626135
TP53	2	2	958.006823126559	883.0654513224728	1.0848650252275802	down	ANXA2P1	-0.017153551671079032
TP53	2	2	958.006823126559	883.0654513224728	1.0848650252275802	down	LINC02542	-0.017133288637624165
TP53	2	2	958.006823126559	883.0654513224728	1.0848650252275802	down	GTF2IRD1P1	-0.017132703144742755
TP53	2	2	958.006823126559	883.0654513224728	1.0848650252275802	down	CTAGE7P	-0.017118593940786807
TP53	2	2	958.006823126559	883.0654513224728	1.0848650252275802	down	TBC1D30	-0.017077451051475748
TP53	2	2	958.006823126559	883.0654513224728	1.0848650252275802	up	FHL2	0.017059467067467235
TP53	2	2	958.006823126559	883.0654513224728	1.0848650252275802	up	CDC20	0.01705732177001969
TP53	2	2	958.006823126559	883.0654513224728	1.0848650252275802	down	CFB	-0.01704763072577795
TP53	2	2	958.006823126559	883.0654513224728	1.0848650252275802	down	SHLD2P2	-0.017047443742155343
TP53	2	2	958.006823126559	883.0654513224728	1.0848650252275802	down	AGRP	-0.017044842802133753
TP53	2	2	958.006823126559	883.0654513224728	1.0848650252275802	down	CAPN10	-0.017035981485217424
TP53	2	2	958.006823126559	883.0654513224728	1.0848650252275802	down	CLIC1P1	-0.017032534946084178
TP53	2	2	958.006823126559	883.0654513224728	1.0848650252275802	down	ADAM17	-0.017018366105056547
TP53	2	2	958.006823126559	883.0654513224728	1.0848650252275802	down	PTPN2P2	-0.01700893274376655
TP53	2	2	958.006823126559	883.0654513224728	1.0848650252275802	down	HYAL1	-0.016991783390099324
TP53	2	2	958.006823126559	883.0654513224728	1.0848650252275802	down	NT5DC4	-0.016978095261388982
TP53	2	2	958.006823126559	883.0654513224728	1.0848650252275802	down	UBE3AP2	-0.016970356960512717
TP53	2	2	958.006823126559	883.0654513224728	1.0848650252275802	down	ARPC1AP4	-0.01696046296087832
TP53	2	2	958.006823126559	883.0654513224728	1.0848650252275802	down	ABCC2	-0.016959198559093332
TP53	2	2	958.006823126559	883.0654513224728	1.0848650252275802	down	SLC16A4	-0.016959123534369663
TP53	2	2	958.006823126559	883.0654513224728	1.0848650252275802	down	ARHGEF2-AS2	-0.016945560914232036
TP53	2	2	958.006823126559	883.0654513224728	1.0848650252275802	down	SLC22A13	-0.01693813256131996
TP53	2	2	958.006823126559	883.0654513224728	1.0848650252275802	down	USP35	-0.016935013334036547
TP53	2	2	958.006823126559	883.0654513224728	1.0848650252275802	down	PDPK2P	-0.016933980031227456
TP53	2	2	958.006823126559	883.0654513224728	1.0848650252275802	up	KEL	0.01692254705680965
TP53	2	2	958.006823126559	883.0654513224728	1.0848650252275802	down	CRIP1	-0.016898153260677347
TP53	2	2	958.006823126559	883.0654513224728	1.0848650252275802	down	ITFG2-AS1	-0.016888889118431234
TP53	2	2	958.006823126559	883.0654513224728	1.0848650252275802	up	ASPM	0.01688146163047904
TP53	2	2	958.006823126559	883.0654513224728	1.0848650252275802	down	SPATA1	-0.016875502144120178
TP53	2	2	958.006823126559	883.0654513224728	1.0848650252275802	down	NIM1K	-0.016874910640713402
TP53	2	2	958.006823126559	883.0654513224728	1.0848650252275802	up	CA1	0.01685790479191192
TP53	2	2	958.006823126559	883.0654513224728	1.0848650252275802	down	SH2D6	-0.01685585522635297
TP53	2	2	958.006823126559	883.0654513224728	1.0848650252275802	down	TICAM2	-0.016853974081176618
TP53	2	2	958.006823126559	883.0654513224728	1.0848650252275802	down	DNAJC5B	-0.016847510329276928
TP53	2	2	958.006823126559	883.0654513224728	1.0848650252275802	down	CSNK1A1L	-0.016832912187517562
TP53	2	2	958.006823126559	883.0654513224728	1.0848650252275802	down	QRFP	-0.016809688946386743
TP53	2	2	958.006823126559	883.0654513224728	1.0848650252275802	down	LNCATV	-0.016808781344766353
TP53	2	2	958.006823126559	883.0654513224728	1.0848650252275802	down	SSC4D	-0.016807235522546676
TP53	2	2	958.006823126559	883.0654513224728	1.0848650252275802	down	TLR9	-0.01677667803447146
TP53	2	2	958.006823126559	883.0654513224728	1.0848650252275802	down	ADAMDEC1	-0.01676841384344228
TP53	2	2	958.006823126559	883.0654513224728	1.0848650252275802	up	CCNB1	0.016761794864983203
TP53	2	2	958.006823126559	883.0654513224728	1.0848650252275802	down	MIA2-AS1	-0.01675464078947205
TP53	2	2	958.006823126559	883.0654513224728	1.0848650252275802	down	ZEB2P1	-0.01675241051528282
TP53	2	2	958.006823126559	883.0654513224728	1.0848650252275802	down	XPC-AS1	-0.016744928589614683
TP53	2	2	958.006823126559	883.0654513224728	1.0848650252275802	down	LINC02257	-0.016744519758702867
TP53	2	2	958.006823126559	883.0654513224728	1.0848650252275802	up	CDK2	0.016724125946797792
TP53	2	2	958.006823126559	883.0654513224728	1.0848650252275802	down	NCKAP5L	-0.016702736358360608
TP53	2	2	958.006823126559	883.0654513224728	1.0848650252275802	down	BIN2P2	-0.016701848494396872
TP53	2	2	958.006823126559	883.0654513224728	1.0848650252275802	down	SNX19P2	-0.016697982568998945
TP53	2	2	958.006823126559	883.0654513224728	1.0848650252275802	down	G2E3P1	-0.016693229216056676
TP53	2	2	958.006823126559	883.0654513224728	1.0848650252275802	down	MSANTD1	-0.016673524054568893
TP53	2	2	958.006823126559	883.0654513224728	1.0848650252275802	down	TK2	-0.01666642198147022
TP53	2	2	958.006823126559	883.0654513224728	1.0848650252275802	down	MFSD1P1	-0.016659215581622238
TP53	2	2	958.006823126559	883.0654513224728	1.0848650252275802	up	VRK1	0.016640990487927516
TP53	2	2	958.006823126559	883.0654513224728	1.0848650252275802	down	RPS25P3	-0.016634395854783275
TP53	2	2	958.006823126559	883.0654513224728	1.0848650252275802	down	ARHGAP11A-DT	-0.016608445141401425
TP53	2	2	958.006823126559	883.0654513224728	1.0848650252275802	down	RAD21-AS1	-0.01659021853239533
TP53	2	2	958.006823126559	883.0654513224728	1.0848650252275802	down	MUC12	-0.016580678522635603
TP53	2	2	958.006823126559	883.0654513224728	1.0848650252275802	down	MIR4648	-0.016571709890909846
TP53	2	2	958.006823126559	883.0654513224728	1.0848650252275802	down	POLR2J2	-0.016567335026639464
TP53	2	2	958.006823126559	883.0654513224728	1.0848650252275802	up	TFDP1	0.016557757978673704
TP53	2	2	958.006823126559	883.0654513224728	1.0848650252275802	up	MCM2	0.016555977883963055
TP53	2	2	958.006823126559	883.0654513224728	1.0848650252275802	down	FAM166B	-0.01652959122196588
TP53	2	2	958.006823126559	883.0654513224728	1.0848650252275802	down	COPB2-DT	-0.016526347683120127
TP53	2	2	958.006823126559	883.0654513224728	1.0848650252275802	down	SMIM14-DT	-0.016518814754982982
TP53	2	2	958.006823126559	883.0654513224728	1.0848650252275802	up	AHSP	0.01651652134736573
TP53	2	2	958.006823126559	883.0654513224728	1.0848650252275802	down	COP1-DT	-0.01651080787896111
TP53	2	2	958.006823126559	883.0654513224728	1.0848650252275802	up	CBX5	0.016503974019511154
TP53	2	2	958.006823126559	883.0654513224728	1.0848650252275802	up	MYL4	0.016489848614080115
TP53	2	2	958.006823126559	883.0654513224728	1.0848650252275802	up	FN3K	0.016485856272016784
TP53	2	2	958.006823126559	883.0654513224728	1.0848650252275802	down	C6orf47	-0.016479590041221227
TP53	2	2	958.006823126559	883.0654513224728	1.0848650252275802	down	CLIC1	-0.0164791354960156
TP53	2	2	958.006823126559	883.0654513224728	1.0848650252275802	down	ARF4P1	-0.016473967317342745
TP53	2	2	958.006823126559	883.0654513224728	1.0848650252275802	down	LINC00896	-0.016470783519907897
TP53	2	2	958.006823126559	883.0654513224728	1.0848650252275802	down	RPL36AP33	-0.01646279906637002
TP53	2	2	958.006823126559	883.0654513224728	1.0848650252275802	down	TMED6	-0.01645717851456569
TP53	2	2	958.006823126559	883.0654513224728	1.0848650252275802	up	GYPE	0.016453911432704704
TP53	2	2	958.006823126559	883.0654513224728	1.0848650252275802	down	ATP5MFP4	-0.01645268082233745
TP53	2	2	958.006823126559	883.0654513224728	1.0848650252275802	up	GLRX5	0.01644601760625199
TP53	2	2	958.006823126559	883.0654513224728	1.0848650252275802	down	PRKAR2A-AS1	-0.016441998333762475
TP53	2	2	958.006823126559	883.0654513224728	1.0848650252275802	down	BCKDHA	-0.016441107338401383
TP53	2	2	958.006823126559	883.0654513224728	1.0848650252275802	down	LINC00607	-0.016409190265305896
TP53	2	2	958.006823126559	883.0654513224728	1.0848650252275802	up	KIF22	0.016406093348213382
TP53	2	2	958.006823126559	883.0654513224728	1.0848650252275802	down	EMP3	-0.016405331377412187
TP53	2	2	958.006823126559	883.0654513224728	1.0848650252275802	down	RNF135	-0.016404395201464715
TP53	2	2	958.006823126559	883.0654513224728	1.0848650252275802	up	MKI67	0.016381838200386512
TP53	2	2	958.006823126559	883.0654513224728	1.0848650252275802	down	TRBV8-2	-0.016364989397662635
TP53	2	2	958.006823126559	883.0654513224728	1.0848650252275802	down	GMFBP1	-0.016342979383547993
TP53	2	2	958.006823126559	883.0654513224728	1.0848650252275802	down	CSNK1G2P1	-0.016338255747816454
TP53	2	2	958.006823126559	883.0654513224728	1.0848650252275802	down	CCDC24	-0.01633559450887068
TP53	2	2	958.006823126559	883.0654513224728	1.0848650252275802	down	C1orf127	-0.01633479844341323
TP53	2	2	958.006823126559	883.0654513224728	1.0848650252275802	down	AQP4-AS1	-0.016333021288703314
TP53	2	2	958.006823126559	883.0654513224728	1.0848650252275802	up	CDC42BPA	0.016331752620153683
TP53	2	2	958.006823126559	883.0654513224728	1.0848650252275802	down	NOL3	-0.016330815040116842
TP53	2	2	958.006823126559	883.0654513224728	1.0848650252275802	down	IZUMO4	-0.01632443767850738
TP53	2	2	958.006823126559	883.0654513224728	1.0848650252275802	down	RPAP3-DT	-0.016287680058995113
TP53	2	2	958.006823126559	883.0654513224728	1.0848650252275802	down	CLDN19	-0.016283291716358724
TP53	2	2	958.006823126559	883.0654513224728	1.0848650252275802	up	CDC7	0.016283258658730117
TP53	2	2	958.006823126559	883.0654513224728	1.0848650252275802	down	FNTAP1	-0.016269472141134868
TP53	2	2	958.006823126559	883.0654513224728	1.0848650252275802	down	WFDC3	-0.016262755708598562
TP53	2	2	958.006823126559	883.0654513224728	1.0848650252275802	down	CDK13-DT	-0.016260219262065192
TP53	2	2	958.006823126559	883.0654513224728	1.0848650252275802	down	PBLD	-0.016248030432000928
TP53	2	2	958.006823126559	883.0654513224728	1.0848650252275802	up	DLGAP5	0.016240286908513243
TP53	2	2	958.006823126559	883.0654513224728	1.0848650252275802	down	DENND6A-DT	-0.016235516377994325
TP53	2	2	958.006823126559	883.0654513224728	1.0848650252275802	up	SVIP	0.01623458962488351
TP53	2	2	958.006823126559	883.0654513224728	1.0848650252275802	down	TAX1BP3	-0.016223739805137354
TP53	2	2	958.006823126559	883.0654513224728	1.0848650252275802	down	EIF4A1P9	-0.016212381036266363
TP53	2	2	958.006823126559	883.0654513224728	1.0848650252275802	down	CD68	-0.01620540210244444
TP53	2	2	958.006823126559	883.0654513224728	1.0848650252275802	down	ERBIN-DT	-0.016199384873593767
TP53	2	2	958.006823126559	883.0654513224728	1.0848650252275802	down	ZNG1F	-0.016198009771032067
TP53	2	2	958.006823126559	883.0654513224728	1.0848650252275802	down	CIR1P1	-0.016187528021949518
TP53	2	2	958.006823126559	883.0654513224728	1.0848650252275802	up	HMGN5	0.016184332642404414
TP53	2	2	958.006823126559	883.0654513224728	1.0848650252275802	down	PHETA1	-0.016181088191310013
TP53	2	2	958.006823126559	883.0654513224728	1.0848650252275802	down	BAK1P1	-0.016170739470005222
TP53	2	2	958.006823126559	883.0654513224728	1.0848650252275802	down	PIP5K1P1	-0.016168108961829346
TP53	2	2	958.006823126559	883.0654513224728	1.0848650252275802	down	METTL25	-0.016168034757271795
TP53	2	2	958.006823126559	883.0654513224728	1.0848650252275802	down	PLXNB2	-0.016156853326977274
TP53	2	2	958.006823126559	883.0654513224728	1.0848650252275802	down	LINC01238__2	-0.016144038948155578
TP53	2	2	958.006823126559	883.0654513224728	1.0848650252275802	down	ME2P1	-0.016140433527063677
TP53	2	2	958.006823126559	883.0654513224728	1.0848650252275802	down	CSGALNACT2P1	-0.016139922302236865
TP53	2	2	958.006823126559	883.0654513224728	1.0848650252275802	down	CSNK1A1P3	-0.016123061373293175
TP53	2	2	958.006823126559	883.0654513224728	1.0848650252275802	down	C8orf76	-0.01612235101233653
TP53	2	2	958.006823126559	883.0654513224728	1.0848650252275802	down	CDH13-AS2	-0.016117645514327174
TP53	2	2	958.006823126559	883.0654513224728	1.0848650252275802	down	FBXL8	-0.016117040133083307
TP53	2	2	958.006823126559	883.0654513224728	1.0848650252275802	down	TWF2	-0.016115546815210526
TP53	2	2	958.006823126559	883.0654513224728	1.0848650252275802	up	NME4	0.01611134900524304
TP53	2	2	958.006823126559	883.0654513224728	1.0848650252275802	down	FTLP5	-0.01610642818952748
TP53	2	2	958.006823126559	883.0654513224728	1.0848650252275802	down	FAM21FP	-0.01610525875275246
TP53	2	2	958.006823126559	883.0654513224728	1.0848650252275802	down	ARPC1AP3	-0.01609727851598585
TP53	2	2	958.006823126559	883.0654513224728	1.0848650252275802	down	IMPDH1P6	-0.01609266141711963
TP53	2	2	958.006823126559	883.0654513224728	1.0848650252275802	down	MYO1G	-0.016079685827294025
TP53	2	2	958.006823126559	883.0654513224728	1.0848650252275802	down	IQSEC2	-0.016064503037761007
TP53	2	2	958.006823126559	883.0654513224728	1.0848650252275802	down	MSTN	-0.01605331753790789
TP53	2	2	958.006823126559	883.0654513224728	1.0848650252275802	down	SYT17	-0.016043454735738986
TP53	2	2	958.006823126559	883.0654513224728	1.0848650252275802	up	RHAG	0.01604251367973137
TP53	2	2	958.006823126559	883.0654513224728	1.0848650252275802	down	BTG1-DT	-0.0160352799354371
TP53	2	2	958.006823126559	883.0654513224728	1.0848650252275802	up	UBE2C	0.016035232757739364
TP53	2	2	958.006823126559	883.0654513224728	1.0848650252275802	down	SULT1A4	-0.016032071648562605
TP53	2	2	958.006823126559	883.0654513224728	1.0848650252275802	up	ZNF850	0.016028369131194934
TP53	2	2	958.006823126559	883.0654513224728	1.0848650252275802	down	SNX6	-0.01602497327057769
TP53	2	2	958.006823126559	883.0654513224728	1.0848650252275802	down	NOXRED1	-0.016023085541204178
TP53	2	2	958.006823126559	883.0654513224728	1.0848650252275802	down	ZNF490	-0.016021829589652294
TP53	2	2	958.006823126559	883.0654513224728	1.0848650252275802	down	NDUFB4P11	-0.01602096925642505
TP53	2	2	958.006823126559	883.0654513224728	1.0848650252275802	up	TROAP	0.016015232618483175
TP53	2	2	958.006823126559	883.0654513224728	1.0848650252275802	down	TCN2	-0.016014726444960353
TP53	2	2	958.006823126559	883.0654513224728	1.0848650252275802	down	LINC01376	-0.016005070039386046
TP53	2	2	958.006823126559	883.0654513224728	1.0848650252275802	down	NAPSA	-0.01600401475001302
TP53	2	2	958.006823126559	883.0654513224728	1.0848650252275802	down	PLCD3	-0.015987706105827056
TP53	2	2	958.006823126559	883.0654513224728	1.0848650252275802	down	SHLD2P1	-0.015985680581942618
TP53	2	2	958.006823126559	883.0654513224728	1.0848650252275802	down	LRIG2-DT	-0.015982336245383286
TP53	2	2	958.006823126559	883.0654513224728	1.0848650252275802	down	LINC00484	-0.015978854985576194
TP53	2	2	958.006823126559	883.0654513224728	1.0848650252275802	down	IGBP1P4	-0.015975238409463403
TP53	2	2	958.006823126559	883.0654513224728	1.0848650252275802	up	ATP1B2	0.015961946342858052
TP53	2	2	958.006823126559	883.0654513224728	1.0848650252275802	up	PTTG1	0.015960971828325607
TP53	2	2	958.006823126559	883.0654513224728	1.0848650252275802	down	MILR1	-0.015957669866275642
TP53	2	2	958.006823126559	883.0654513224728	1.0848650252275802	down	ARPC1AP2	-0.015956206758453845
TP53	2	2	958.006823126559	883.0654513224728	1.0848650252275802	down	PARD6G-AS1	-0.01595436492267506
TP53	2	2	958.006823126559	883.0654513224728	1.0848650252275802	down	FBXL9P	-0.01595020356390402
TP53	2	2	958.006823126559	883.0654513224728	1.0848650252275802	down	LINC02453	-0.01594912937854176
TP53	2	2	958.006823126559	883.0654513224728	1.0848650252275802	down	LINC00910	-0.015946783931298586
TP53	2	2	958.006823126559	883.0654513224728	1.0848650252275802	down	LILRP2	-0.015946097837355386
TP53	2	2	958.006823126559	883.0654513224728	1.0848650252275802	up	HBQ1	0.015945117186808747
TP53	2	2	958.006823126559	883.0654513224728	1.0848650252275802	down	STK4-DT	-0.015936400411418184
TP53	2	2	958.006823126559	883.0654513224728	1.0848650252275802	down	ANKDD1B	-0.015933381008228782
TP53	2	2	958.006823126559	883.0654513224728	1.0848650252275802	down	RPL7P18	-0.015930384980828476
TP53	2	2	958.006823126559	883.0654513224728	1.0848650252275802	down	SHC1P2	-0.01592966650049729
TP53	2	2	958.006823126559	883.0654513224728	1.0848650252275802	up	MAGI2-AS3	0.015927344593053352
TP53	2	2	958.006823126559	883.0654513224728	1.0848650252275802	down	CBR3-AS1	-0.015919335467472033
TP53	2	2	958.006823126559	883.0654513224728	1.0848650252275802	down	LINC03072	-0.01591922211584978
TP53	2	2	958.006823126559	883.0654513224728	1.0848650252275802	down	MBNL1-AS1	-0.015898333974578932
TP53	2	2	958.006823126559	883.0654513224728	1.0848650252275802	down	BCO2	-0.015894556770415055
TP53	2	2	958.006823126559	883.0654513224728	1.0848650252275802	down	PPIAP2	-0.01589134565636163
TP53	2	2	958.006823126559	883.0654513224728	1.0848650252275802	down	H2BC12L	-0.015891220424396224
TP53	2	2	958.006823126559	883.0654513224728	1.0848650252275802	down	THAP6	-0.015888271950716504
TP53	2	2	958.006823126559	883.0654513224728	1.0848650252275802	down	B4GALT1-AS1	-0.015883123025398467
TP53	2	2	958.006823126559	883.0654513224728	1.0848650252275802	down	EFHB	-0.0158781329824032
TP53	2	2	958.006823126559	883.0654513224728	1.0848650252275802	down	CMYA5	-0.015875643395300024
TP53	2	2	958.006823126559	883.0654513224728	1.0848650252275802	down	AMY2A	-0.015868768605094445
TP53	2	2	958.006823126559	883.0654513224728	1.0848650252275802	down	SLC35E4	-0.015864825689331872
TP53	2	2	958.006823126559	883.0654513224728	1.0848650252275802	down	SCAT1	-0.01586109446125157
TP53	2	2	958.006823126559	883.0654513224728	1.0848650252275802	down	CRTC1P1	-0.01585786588354887
TP53	2	2	958.006823126559	883.0654513224728	1.0848650252275802	up	BUB1	0.01584764975831637
TP53	2	2	958.006823126559	883.0654513224728	1.0848650252275802	down	EDDM13	-0.01583133739342873
TP53	2	2	958.006823126559	883.0654513224728	1.0848650252275802	down	RPA4	-0.015831203881344527
TP53	2	2	958.006823126559	883.0654513224728	1.0848650252275802	down	ZNF707	-0.015828416612521108
TP53	2	2	958.006823126559	883.0654513224728	1.0848650252275802	down	MAPK8IP2	-0.015823810342231775
TP53	2	2	958.006823126559	883.0654513224728	1.0848650252275802	down	RPL12P27	-0.01581501814442558
TP53	2	2	958.006823126559	883.0654513224728	1.0848650252275802	down	ZPR1P1	-0.015814149789850847
TP53	2	2	958.006823126559	883.0654513224728	1.0848650252275802	down	GOLM2P1	-0.01581237821610015
TP53	2	2	958.006823126559	883.0654513224728	1.0848650252275802	down	TMEM167B-DT	-0.015810549797178094
TP53	2	2	958.006823126559	883.0654513224728	1.0848650252275802	down	TVP23CP2	-0.015805071543956946
TP53	2	2	958.006823126559	883.0654513224728	1.0848650252275802	down	MED15P6	-0.01580453072146241
TP53	2	2	958.006823126559	883.0654513224728	1.0848650252275802	down	ZNF20	-0.015804032146448398
TP53	2	2	958.006823126559	883.0654513224728	1.0848650252275802	down	ATXN7L3-AS1	-0.015800139784332895
TP53	2	2	958.006823126559	883.0654513224728	1.0848650252275802	down	MAP2K4P1	-0.01579191306517942
TP53	2	2	958.006823126559	883.0654513224728	1.0848650252275802	up	U2SURP	0.0157856995550766
TP53	2	2	958.006823126559	883.0654513224728	1.0848650252275802	down	ODAD3	-0.015784449647139338
TP53	2	2	958.006823126559	883.0654513224728	1.0848650252275802	down	TRIM36	-0.01577930022400924
TP53	2	2	958.006823126559	883.0654513224728	1.0848650252275802	down	RPL26L1-AS1	-0.015777736605362712
TP53	2	2	958.006823126559	883.0654513224728	1.0848650252275802	down	ATP5F1CP1	-0.015777465440935515
TP53	2	2	958.006823126559	883.0654513224728	1.0848650252275802	down	HS1BP3	-0.015769691735349905
TP53	2	2	958.006823126559	883.0654513224728	1.0848650252275802	down	TAS2R60	-0.015764426447621972
TP53	2	2	958.006823126559	883.0654513224728	1.0848650252275802	up	GAR1	0.015761980809839815
TP53	2	2	958.006823126559	883.0654513224728	1.0848650252275802	up	HAUS5	0.01574772552095527
TP53	2	2	958.006823126559	883.0654513224728	1.0848650252275802	down	UBA52P6	-0.01574526795826535
TP53	2	2	958.006823126559	883.0654513224728	1.0848650252275802	up	XK	0.01574371497464335
TP53	2	2	958.006823126559	883.0654513224728	1.0848650252275802	down	SLC46A2-AS1	-0.015742622760030755
TP53	2	2	958.006823126559	883.0654513224728	1.0848650252275802	down	UBE2V1P1	-0.01573513380178923
TP53	2	2	958.006823126559	883.0654513224728	1.0848650252275802	up	VCAM1	0.015727340903462235
TP53	2	2	958.006823126559	883.0654513224728	1.0848650252275802	up	PRPS1	0.01572716597488905
TP53	2	2	958.006823126559	883.0654513224728	1.0848650252275802	up	CDCA8	0.01571385017109036
TP53	2	2	958.006823126559	883.0654513224728	1.0848650252275802	down	LNCTAM34A	-0.0157094690994491
TP53	2	2	958.006823126559	883.0654513224728	1.0848650252275802	down	ZMIZ1-AS1	-0.015707812448398178
TP53	2	2	958.006823126559	883.0654513224728	1.0848650252275802	up	NECAB1	0.01570769182233195
TP53	2	2	958.006823126559	883.0654513224728	1.0848650252275802	down	DNAH7	-0.015698532209019952
TP53	2	2	958.006823126559	883.0654513224728	1.0848650252275802	down	TTLL13	-0.01569631416851568
TP53	2	2	958.006823126559	883.0654513224728	1.0848650252275802	up	SPTBN2	0.01569441142260012
TP53	2	2	958.006823126559	883.0654513224728	1.0848650252275802	down	LINC01948	-0.01569106912070893
TP53	2	2	958.006823126559	883.0654513224728	1.0848650252275802	up	DEPDC1B	0.01568932058107682
TP53	2	2	958.006823126559	883.0654513224728	1.0848650252275802	down	ANXA2P3	-0.01568763710804023
TP53	2	2	958.006823126559	883.0654513224728	1.0848650252275802	up	POLE	0.015680881978695126
TP53	2	2	958.006823126559	883.0654513224728	1.0848650252275802	down	TTC21A	-0.01567913918679563
TP53	2	2	958.006823126559	883.0654513224728	1.0848650252275802	down	STIM1-AS1	-0.015664215465077885
TP53	2	2	958.006823126559	883.0654513224728	1.0848650252275802	down	LINC00475	-0.01566374194516382
TP53	2	2	958.006823126559	883.0654513224728	1.0848650252275802	down	TEFM	-0.015662912158715823
TP53	2	2	958.006823126559	883.0654513224728	1.0848650252275802	up	SLC43A1	0.015659106071525385
TP53	2	2	958.006823126559	883.0654513224728	1.0848650252275802	down	PPP1R36	-0.01565399549330175
TP53	2	2	958.006823126559	883.0654513224728	1.0848650252275802	down	TEX29	-0.01565326586183447
TP53	2	2	958.006823126559	883.0654513224728	1.0848650252275802	up	SLC25A21	0.015649666630339152
TP53	2	2	958.006823126559	883.0654513224728	1.0848650252275802	down	TTC41P	-0.015644734998590593
TP53	2	2	958.006823126559	883.0654513224728	1.0848650252275802	down	DCST2	-0.015634277457213925
TP53	2	2	958.006823126559	883.0654513224728	1.0848650252275802	down	DISC1-IT1	-0.015627826408986502
TP53	2	2	958.006823126559	883.0654513224728	1.0848650252275802	down	LINC02861	-0.015627552489226003
TP53	2	2	958.006823126559	883.0654513224728	1.0848650252275802	up	PSIP1	0.015627491452501852
TP53	2	2	958.006823126559	883.0654513224728	1.0848650252275802	down	RTEL1P1	-0.015621871235327042
TP53	2	2	958.006823126559	883.0654513224728	1.0848650252275802	up	TIMP3	0.015621252470666218
TP53	2	2	958.006823126559	883.0654513224728	1.0848650252275802	down	BHLHE40-AS1	-0.015618908795630552
TP53	2	2	958.006823126559	883.0654513224728	1.0848650252275802	up	PYCR1	0.015612923592331192
TP53	2	2	958.006823126559	883.0654513224728	1.0848650252275802	down	C4orf36	-0.015608649953245169
TP53	2	2	958.006823126559	883.0654513224728	1.0848650252275802	down	CA5B	-0.015607766847125224
TP53	2	2	958.006823126559	883.0654513224728	1.0848650252275802	down	IMMTP1	-0.015605928099132676
TP53	2	2	958.006823126559	883.0654513224728	1.0848650252275802	down	PDZD7	-0.015603008299239276
TP53	2	2	958.006823126559	883.0654513224728	1.0848650252275802	down	ZSCAN10	-0.01559737830493878
TP53	2	2	958.006823126559	883.0654513224728	1.0848650252275802	up	CCNA2	0.015596389802619823
TP53	2	2	958.006823126559	883.0654513224728	1.0848650252275802	down	CXorf38	-0.015592796566375381
TP53	2	2	958.006823126559	883.0654513224728	1.0848650252275802	up	SEC14L4	0.01558896487392701
TP53	2	2	958.006823126559	883.0654513224728	1.0848650252275802	down	BACH1-IT1	-0.015585599384249214
TP53	2	2	958.006823126559	883.0654513224728	1.0848650252275802	down	FAM225B	-0.015583897915957545
TP53	2	2	958.006823126559	883.0654513224728	1.0848650252275802	up	PRDX2	0.015579450336434241
TP53	2	2	958.006823126559	883.0654513224728	1.0848650252275802	down	LINC02878	-0.015577370114632207
TP53	2	2	958.006823126559	883.0654513224728	1.0848650252275802	down	SMG1-DT	-0.015576821632441451
TP53	2	2	958.006823126559	883.0654513224728	1.0848650252275802	down	TMEM150A	-0.015566678965400569
TP53	2	2	958.006823126559	883.0654513224728	1.0848650252275802	down	CATSPER3	-0.015565900998130584
TP53	2	2	958.006823126559	883.0654513224728	1.0848650252275802	down	NHSL1-AS1	-0.015553784148949718
TP53	2	2	958.006823126559	883.0654513224728	1.0848650252275802	down	MS4A6E	-0.015549572621260327
TP53	2	2	958.006823126559	883.0654513224728	1.0848650252275802	down	NEK11	-0.015542395251072096
TP53	2	2	958.006823126559	883.0654513224728	1.0848650252275802	down	PARP4P2	-0.015541783018840788
TP53	2	2	958.006823126559	883.0654513224728	1.0848650252275802	down	LINC01220	-0.01553987700913259
TP53	2	2	958.006823126559	883.0654513224728	1.0848650252275802	down	S100A5	-0.01553227490869294
TP53	2	2	958.006823126559	883.0654513224728	1.0848650252275802	down	FAM131A	-0.015525656988542608
TP53	2	2	958.006823126559	883.0654513224728	1.0848650252275802	down	PSMD8P1	-0.015518552409074328
TP53	2	2	958.006823126559	883.0654513224728	1.0848650252275802	down	YEATS2-AS1	-0.015514456021103403
TP53	2	2	958.006823126559	883.0654513224728	1.0848650252275802	down	PLSCR3	-0.015513102039932879
TP53	2	2	958.006823126559	883.0654513224728	1.0848650252275802	down	LRRC51	-0.015507249574053895
TP53	2	2	958.006823126559	883.0654513224728	1.0848650252275802	down	TBX19	-0.01550690055804894
TP53	2	2	958.006823126559	883.0654513224728	1.0848650252275802	down	ULK4P1	-0.015505164196518791
TP53	2	2	958.006823126559	883.0654513224728	1.0848650252275802	down	TPPP3	-0.015500618889365332
TP53	2	2	958.006823126559	883.0654513224728	1.0848650252275802	up	TOP2A	0.015499912246251099
TP53	2	2	958.006823126559	883.0654513224728	1.0848650252275802	down	SYNC	-0.015499819576639425
TP53	2	2	958.006823126559	883.0654513224728	1.0848650252275802	down	IMPDH1P4	-0.01548609164543362
TP53	2	2	958.006823126559	883.0654513224728	1.0848650252275802	down	ZNF322P1	-0.015484226221229299
TP53	2	2	958.006823126559	883.0654513224728	1.0848650252275802	down	NHSL1	-0.015482899192456413
TP53	2	2	958.006823126559	883.0654513224728	1.0848650252275802	down	L1CAM	-0.015476522966434444
TP53	2	2	958.006823126559	883.0654513224728	1.0848650252275802	up	YBX2	0.01547471807048561
TP53	2	2	958.006823126559	883.0654513224728	1.0848650252275802	down	CAHM	-0.015472792792804427
TP53	2	2	958.006823126559	883.0654513224728	1.0848650252275802	down	HSF4	-0.01546814223380715
TP53	2	2	958.006823126559	883.0654513224728	1.0848650252275802	down	DDHD1-DT	-0.015465805995956122
TP53	2	2	958.006823126559	883.0654513224728	1.0848650252275802	up	RCL1	0.015463118552669979
TP53	2	2	958.006823126559	883.0654513224728	1.0848650252275802	up	CDKN3	0.015450105456682465
TP53	2	2	958.006823126559	883.0654513224728	1.0848650252275802	up	CRACD	0.015446734574309706
TP53	2	2	958.006823126559	883.0654513224728	1.0848650252275802	down	XKR7	-0.015446547757531718
TP53	2	2	958.006823126559	883.0654513224728	1.0848650252275802	up	NUSAP1	0.015444115012246157
TP53	2	2	958.006823126559	883.0654513224728	1.0848650252275802	up	EPB42	0.015430854212307587
TP53	2	2	958.006823126559	883.0654513224728	1.0848650252275802	down	GPR20	-0.015426903508248466
TP53	2	2	958.006823126559	883.0654513224728	1.0848650252275802	up	MCM6	0.015410330854571405
TP53	2	2	958.006823126559	883.0654513224728	1.0848650252275802	down	CATSPERG	-0.01540367171557905
TP53	2	2	958.006823126559	883.0654513224728	1.0848650252275802	down	PPM1F-AS1	-0.015397947142091648
TP53	2	2	958.006823126559	883.0654513224728	1.0848650252275802	down	CAPN10-DT	-0.01539767829450174
TP53	2	2	958.006823126559	883.0654513224728	1.0848650252275802	down	RPL4P7	-0.015386341197372437
TP53	2	2	958.006823126559	883.0654513224728	1.0848650252275802	up	KIF5A	0.015386113986197759
TP53	2	2	958.006823126559	883.0654513224728	1.0848650252275802	down	SPATA24	-0.015382460855343118
TP53	2	2	958.006823126559	883.0654513224728	1.0848650252275802	up	HDGF	0.015374228381506164
TP53	2	2	958.006823126559	883.0654513224728	1.0848650252275802	down	B3GAT3P1	-0.015372358292670165
TP53	2	2	958.006823126559	883.0654513224728	1.0848650252275802	down	CLDN23	-0.015372077527246154
TP53	2	2	958.006823126559	883.0654513224728	1.0848650252275802	down	EEF1A1P10	-0.015366493232740816
TP53	2	2	958.006823126559	883.0654513224728	1.0848650252275802	down	SCUBE1	-0.015364728323510504
TP53	2	2	958.006823126559	883.0654513224728	1.0848650252275802	up	MFSD2B	0.015362630152321793
TP53	2	2	958.006823126559	883.0654513224728	1.0848650252275802	down	CES1P2	-0.015360868447800605
TP53	2	2	958.006823126559	883.0654513224728	1.0848650252275802	down	ZNF687-AS1	-0.015358942388016326
TP53	2	2	958.006823126559	883.0654513224728	1.0848650252275802	down	TMIGD3	-0.015358935992671472
TP53	2	2	958.006823126559	883.0654513224728	1.0848650252275802	down	MEMO1P2	-0.015349876845884371
TP53	2	2	958.006823126559	883.0654513224728	1.0848650252275802	down	SOCS5P4	-0.015343229714332222
TP53	2	2	958.006823126559	883.0654513224728	1.0848650252275802	down	DDX50P2	-0.015340376724325413
TP53	2	2	958.006823126559	883.0654513224728	1.0848650252275802	down	COA8	-0.015333436817411
TP53	2	2	958.006823126559	883.0654513224728	1.0848650252275802	up	TFRC	0.015330017254582379
TP53	2	2	958.006823126559	883.0654513224728	1.0848650252275802	down	ZNF564	-0.015329380763368554
TP53	2	2	958.006823126559	883.0654513224728	1.0848650252275802	down	RRS1-DT	-0.015327447422636736
TP53	2	2	958.006823126559	883.0654513224728	1.0848650252275802	down	SMARCE1P1	-0.015325822643544736
TP53	2	2	958.006823126559	883.0654513224728	1.0848650252275802	up	TLCD4	0.015317596589554599
TP53	2	2	958.006823126559	883.0654513224728	1.0848650252275802	up	SFXN2	0.015312144903914736
TP53	2	2	958.006823126559	883.0654513224728	1.0848650252275802	down	SHLD2P3	-0.015311336467273813
TP53	2	2	958.006823126559	883.0654513224728	1.0848650252275802	up	HOOK1	0.015302838046886626
TP53	2	2	958.006823126559	883.0654513224728	1.0848650252275802	down	LINC02939	-0.015302154077215248
TP53	2	2	958.006823126559	883.0654513224728	1.0848650252275802	down	SEPTIN7-DT	-0.015300020398451304
TP53	2	2	958.006823126559	883.0654513224728	1.0848650252275802	down	DNAJA2-DT	-0.015299104043507292
TP53	2	2	958.006823126559	883.0654513224728	1.0848650252275802	down	SLC66A3	-0.015298517738456925
TP53	2	2	958.006823126559	883.0654513224728	1.0848650252275802	down	EIF4A2P2	-0.015296079672473447
TP53	2	2	958.006823126559	883.0654513224728	1.0848650252275802	down	PFDN1P1	-0.015295965796184788
TP53	2	2	958.006823126559	883.0654513224728	1.0848650252275802	up	HJURP	0.015284040345586664
TP53	2	2	958.006823126559	883.0654513224728	1.0848650252275802	down	FAM225A	-0.01528095092683515
TP53	2	2	958.006823126559	883.0654513224728	1.0848650252275802	down	KRT8P50	-0.015277066433807706
TP53	2	2	958.006823126559	883.0654513224728	1.0848650252275802	down	FBXO38-DT	-0.015275014405544156
TP53	2	2	958.006823126559	883.0654513224728	1.0848650252275802	down	MIR4263	-0.01527129797667616
TP53	2	2	958.006823126559	883.0654513224728	1.0848650252275802	down	TNPO1P2	-0.015268215165384715
TP53	2	2	958.006823126559	883.0654513224728	1.0848650252275802	down	PRECSIT	-0.015267527880910518
TP53	2	2	958.006823126559	883.0654513224728	1.0848650252275802	down	SNX33	-0.015265622742339214
TP53	2	2	958.006823126559	883.0654513224728	1.0848650252275802	down	CAPZA1P3	-0.015257926605405365
TP53	2	2	958.006823126559	883.0654513224728	1.0848650252275802	up	RHCE	0.01525553186949525
TP53	2	2	958.006823126559	883.0654513224728	1.0848650252275802	down	IMPDH1P3	-0.015255431704279461
TP53	2	2	958.006823126559	883.0654513224728	1.0848650252275802	down	SFXN3	-0.015250981153932738
TP53	2	2	958.006823126559	883.0654513224728	1.0848650252275802	down	WNT2B	-0.0152493622647091
TP53	2	2	958.006823126559	883.0654513224728	1.0848650252275802	down	SERINC4	-0.015248928117169512
TP53	2	2	958.006823126559	883.0654513224728	1.0848650252275802	down	ARMH3	-0.015246208898024348
TP53	2	2	958.006823126559	883.0654513224728	1.0848650252275802	down	SIGLECL1	-0.015242199552853554
TP53	2	2	958.006823126559	883.0654513224728	1.0848650252275802	down	RLN3	-0.015241737660554545
TP53	2	2	958.006823126559	883.0654513224728	1.0848650252275802	down	PHLDA1-DT	-0.015236612820297016
TP53	2	2	958.006823126559	883.0654513224728	1.0848650252275802	down	LGALS9C	-0.015234612328241458
TP53	2	2	958.006823126559	883.0654513224728	1.0848650252275802	down	FTLP17	-0.015230621745906819
TP53	2	2	958.006823126559	883.0654513224728	1.0848650252275802	down	SLC16A5	-0.015229717850047479
TP53	2	2	958.006823126559	883.0654513224728	1.0848650252275802	down	UXT-AS1	-0.015225425770178914
TP53	2	2	958.006823126559	883.0654513224728	1.0848650252275802	down	CTDNEP1P2	-0.015209585964072375
TP53	2	2	958.006823126559	883.0654513224728	1.0848650252275802	down	ARPC3P4	-0.015206091969319956
TP53	2	2	958.006823126559	883.0654513224728	1.0848650252275802	down	MDN1-AS1	-0.01519456909500137
TP53	2	2	958.006823126559	883.0654513224728	1.0848650252275802	down	RAP2C-AS1	-0.015191853422263788
TP53	2	2	958.006823126559	883.0654513224728	1.0848650252275802	down	LBX2	-0.015186071678717444
TP53	2	2	958.006823126559	883.0654513224728	1.0848650252275802	up	HMGB1P5	0.01517694019369178
TP53	2	2	958.006823126559	883.0654513224728	1.0848650252275802	down	LGALS1	-0.015176714644069002
TP53	2	2	958.006823126559	883.0654513224728	1.0848650252275802	down	TIGD6	-0.015171210773831342
TP53	2	2	958.006823126559	883.0654513224728	1.0848650252275802	down	PKMP5	-0.015168316062538581
TP53	2	2	958.006823126559	883.0654513224728	1.0848650252275802	up	MCM4	0.015168296017630034
TP53	2	2	958.006823126559	883.0654513224728	1.0848650252275802	down	TM9SF1	-0.015158240219847595
TP53	2	2	958.006823126559	883.0654513224728	1.0848650252275802	down	CPEB2-DT	-0.015156979495229846
TP53	2	2	958.006823126559	883.0654513224728	1.0848650252275802	down	LRRC69	-0.015146952362139433
TP53	2	2	958.006823126559	883.0654513224728	1.0848650252275802	down	MTRF1LP1	-0.015122181631195915
TP53	2	2	958.006823126559	883.0654513224728	1.0848650252275802	down	LINC03016	-0.015121983193990836
TP53	2	2	958.006823126559	883.0654513224728	1.0848650252275802	down	ARL8BP2	-0.015121182664019404
TP53	2	2	958.006823126559	883.0654513224728	1.0848650252275802	down	RN7SKP292	-0.015120008658410521
TP53	2	2	958.006823126559	883.0654513224728	1.0848650252275802	down	AMY1B	-0.01511823016520004
TP53	2	2	958.006823126559	883.0654513224728	1.0848650252275802	down	UHRF1BP1L-DT	-0.015111248857718074
TP53	2	2	958.006823126559	883.0654513224728	1.0848650252275802	down	GGT3P	-0.01510835846951491
TP53	2	2	958.006823126559	883.0654513224728	1.0848650252275802	down	MYO1A	-0.015089476514665245
TP53	2	2	958.006823126559	883.0654513224728	1.0848650252275802	down	IMPDH1P11	-0.015087778517619593
TP53	2	2	958.006823126559	883.0654513224728	1.0848650252275802	down	TBC1D8-AS1	-0.01508601304544304
TP53	2	2	958.006823126559	883.0654513224728	1.0848650252275802	down	MMP19	-0.01508352242391881
TP53	2	2	958.006823126559	883.0654513224728	1.0848650252275802	down	RTL3	-0.015081577943779094
TP53	2	2	958.006823126559	883.0654513224728	1.0848650252275802	up	MBOAT2	0.0150762896313982
TP53	2	2	958.006823126559	883.0654513224728	1.0848650252275802	down	MEIG1	-0.015075887278840154
TP53	2	2	958.006823126559	883.0654513224728	1.0848650252275802	up	LIG1	0.01507519688637446
TP53	2	2	958.006823126559	883.0654513224728	1.0848650252275802	down	KRT7	-0.01506956887446876
TP53	2	2	958.006823126559	883.0654513224728	1.0848650252275802	down	FBXO24	-0.015067393416196001
TP53	2	2	958.006823126559	883.0654513224728	1.0848650252275802	up	DYRK3	0.015065866994179387
TP53	2	2	958.006823126559	883.0654513224728	1.0848650252275802	down	RHOQP3	-0.015058861211409008
TP53	2	2	958.006823126559	883.0654513224728	1.0848650252275802	down	LDHAP1	-0.015057828379954266
TP53	2	2	958.006823126559	883.0654513224728	1.0848650252275802	up	PLK1	0.015049950017185294
TP53	2	2	958.006823126559	883.0654513224728	1.0848650252275802	up	PLK4	0.01504430784063494
TP53	2	2	958.006823126559	883.0654513224728	1.0848650252275802	down	FOXD2	-0.015041559620564736
TP53	2	2	958.006823126559	883.0654513224728	1.0848650252275802	down	CACNA2D4	-0.015040216315523536
TP53	2	2	958.006823126559	883.0654513224728	1.0848650252275802	down	PDXP-DT	-0.015030448992529371
TP53	2	2	958.006823126559	883.0654513224728	1.0848650252275802	down	LINC02608	-0.01503034785953131
TP53	2	2	958.006823126559	883.0654513224728	1.0848650252275802	down	MRRFP1	-0.015026677501007508
TP53	2	2	958.006823126559	883.0654513224728	1.0848650252275802	down	ACTBP9	-0.015019505673444967
TP53	2	2	958.006823126559	883.0654513224728	1.0848650252275802	up	TSPAN5	0.01501912159346988
TP53	2	2	958.006823126559	883.0654513224728	1.0848650252275802	up	CXCL12	0.015010148286630632
TP53	2	2	958.006823126559	883.0654513224728	1.0848650252275802	down	SETP17	-0.015006251958167901
TP53	2	2	958.006823126559	883.0654513224728	1.0848650252275802	down	SMIM3	-0.015004592315867293
TP53	2	2	958.006823126559	883.0654513224728	1.0848650252275802	down	MKRN5P	-0.014999737613039573
TP53	2	2	958.006823126559	883.0654513224728	1.0848650252275802	down	PENK	-0.01499820560662579
TP53	2	2	958.006823126559	883.0654513224728	1.0848650252275802	down	LRRC66	-0.014992666228687685
TP53	2	2	958.006823126559	883.0654513224728	1.0848650252275802	up	OSBP2	0.014986679356211398
TP53	2	2	958.006823126559	883.0654513224728	1.0848650252275802	down	DCAF13P3	-0.014979462968282502
TP53	2	2	958.006823126559	883.0654513224728	1.0848650252275802	down	MLXIPL	-0.014978044838945695
TP53	2	2	958.006823126559	883.0654513224728	1.0848650252275802	down	TKTL2	-0.014970991637092741
TP53	2	2	958.006823126559	883.0654513224728	1.0848650252275802	up	SOD1	0.014962925585526383
TP53	3	9	567.0268125174359	471.2609610411123	1.2032119343489798	down	RPL36AP7	-0.033250925066685005
TP53	3	9	567.0268125174359	471.2609610411123	1.2032119343489798	down	EEF1A1P50	-0.03240864412617936
TP53	3	9	567.0268125174359	471.2609610411123	1.2032119343489798	down	RPL17P34	-0.03199097684809275
TP53	3	9	567.0268125174359	471.2609610411123	1.2032119343489798	down	RPL38P2	-0.031701609911361145
TP53	3	9	567.0268125174359	471.2609610411123	1.2032119343489798	down	RPL15P20	-0.03159053701671921
TP53	3	9	567.0268125174359	471.2609610411123	1.2032119343489798	down	RPS4XP17	-0.031504087209307245
TP53	3	9	567.0268125174359	471.2609610411123	1.2032119343489798	down	NAP1L1P3	-0.031478748361677175
TP53	3	9	567.0268125174359	471.2609610411123	1.2032119343489798	down	RPL15P2	-0.031169888649041817
TP53	3	9	567.0268125174359	471.2609610411123	1.2032119343489798	down	RPL17P27	-0.031086267807436587
TP53	3	9	567.0268125174359	471.2609610411123	1.2032119343489798	down	RPL36AP8	-0.030573836399700544
TP53	3	9	567.0268125174359	471.2609610411123	1.2032119343489798	down	RPS24P7	-0.030353946934968477
TP53	3	9	567.0268125174359	471.2609610411123	1.2032119343489798	down	IK	-0.029754718624540058
TP53	3	9	567.0268125174359	471.2609610411123	1.2032119343489798	down	RPL28	-0.029565208294975907
TP53	3	9	567.0268125174359	471.2609610411123	1.2032119343489798	down	RPS4XP7	-0.02951081277790161
TP53	3	9	567.0268125174359	471.2609610411123	1.2032119343489798	up	BZW1P2	0.029218234401788133
TP53	3	9	567.0268125174359	471.2609610411123	1.2032119343489798	down	UQCRB	-0.029099201588714894
TP53	3	9	567.0268125174359	471.2609610411123	1.2032119343489798	down	RPL17P43	-0.02877265252750271
TP53	3	9	567.0268125174359	471.2609610411123	1.2032119343489798	down	RPL12P38	-0.028517284613903744
TP53	3	9	567.0268125174359	471.2609610411123	1.2032119343489798	down	RPL36AP26	-0.028437750722631428
TP53	3	9	567.0268125174359	471.2609610411123	1.2032119343489798	down	RPL6P19	-0.028352625207833607
TP53	3	9	567.0268125174359	471.2609610411123	1.2032119343489798	down	RPLP1	-0.02824966626367307
TP53	3	9	567.0268125174359	471.2609610411123	1.2032119343489798	up	COPS8P2	0.028174953480596513
TP53	3	9	567.0268125174359	471.2609610411123	1.2032119343489798	up	SRSF3P1	0.028160248116963865
TP53	3	9	567.0268125174359	471.2609610411123	1.2032119343489798	down	RPS24P17	-0.028094782139535163
TP53	3	9	567.0268125174359	471.2609610411123	1.2032119343489798	down	RPL36AP49	-0.028009293307919673
TP53	3	9	567.0268125174359	471.2609610411123	1.2032119343489798	down	RPL15P18	-0.027999154242419215
TP53	3	9	567.0268125174359	471.2609610411123	1.2032119343489798	down	TPT1P8	-0.027945948558972287
TP53	3	9	567.0268125174359	471.2609610411123	1.2032119343489798	down	EEF1A1P9	-0.02767417383326905
TP53	3	9	567.0268125174359	471.2609610411123	1.2032119343489798	down	RPL13AP24	-0.02763865697927527
TP53	3	9	567.0268125174359	471.2609610411123	1.2032119343489798	down	RPL13AP23	-0.02748552517070067
TP53	3	9	567.0268125174359	471.2609610411123	1.2032119343489798	down	FXYD5	-0.02732782253717189
TP53	3	9	567.0268125174359	471.2609610411123	1.2032119343489798	down	NSA2P7	-0.02730577953055537
TP53	3	9	567.0268125174359	471.2609610411123	1.2032119343489798	down	RPS4XP20	-0.027264161480643524
TP53	3	9	567.0268125174359	471.2609610411123	1.2032119343489798	down	RPS4XP11	-0.027182018640151618
TP53	3	9	567.0268125174359	471.2609610411123	1.2032119343489798	down	RPL26P35	-0.027055352637038645
TP53	3	9	567.0268125174359	471.2609610411123	1.2032119343489798	down	ERP29	-0.02690399977472294
TP53	3	9	567.0268125174359	471.2609610411123	1.2032119343489798	down	PABPC1P1	-0.02687734355389074
TP53	3	9	567.0268125174359	471.2609610411123	1.2032119343489798	down	ATP5MG	-0.026674207660932286
TP53	3	9	567.0268125174359	471.2609610411123	1.2032119343489798	up	ISCA1P1	0.02655693171464165
TP53	3	9	567.0268125174359	471.2609610411123	1.2032119343489798	down	TPT1P5	-0.026549195029885453
TP53	3	9	567.0268125174359	471.2609610411123	1.2032119343489798	down	RPL18AP9	-0.02649185815608377
TP53	3	9	567.0268125174359	471.2609610411123	1.2032119343489798	up	SS18L2	0.02647818018114339
TP53	3	9	567.0268125174359	471.2609610411123	1.2032119343489798	down	RPL12P12	-0.02644559014082992
TP53	3	9	567.0268125174359	471.2609610411123	1.2032119343489798	down	RPS3AP20	-0.02641610662227338
TP53	3	9	567.0268125174359	471.2609610411123	1.2032119343489798	down	RPL5P22	-0.02631241664518814
TP53	3	9	567.0268125174359	471.2609610411123	1.2032119343489798	down	CASP4	-0.0263029516745861
TP53	3	9	567.0268125174359	471.2609610411123	1.2032119343489798	down	EIF3H	-0.0262495704095784
TP53	3	9	567.0268125174359	471.2609610411123	1.2032119343489798	up	COX6CP1	0.02615985636227242
TP53	3	9	567.0268125174359	471.2609610411123	1.2032119343489798	down	RPS2P7	-0.025927055676119568
TP53	3	9	567.0268125174359	471.2609610411123	1.2032119343489798	down	RPS2P17	-0.02585194978917476
TP53	3	9	567.0268125174359	471.2609610411123	1.2032119343489798	down	RPL23AP74	-0.025820571588293248
TP53	3	9	567.0268125174359	471.2609610411123	1.2032119343489798	down	NAP1L1P1	-0.025715767443876283
TP53	3	9	567.0268125174359	471.2609610411123	1.2032119343489798	down	RPL27A	-0.025707304665440436
TP53	3	9	567.0268125174359	471.2609610411123	1.2032119343489798	down	PTRHD1	-0.025700920535538456
TP53	3	9	567.0268125174359	471.2609610411123	1.2032119343489798	down	RPS11P7	-0.025421382667563178
TP53	3	9	567.0268125174359	471.2609610411123	1.2032119343489798	down	NPM1P26	-0.025370052277875952
TP53	3	9	567.0268125174359	471.2609610411123	1.2032119343489798	down	NPM1P31	-0.02534603233141655
TP53	3	9	567.0268125174359	471.2609610411123	1.2032119343489798	down	EEF1A1P11	-0.024829749640119428
TP53	3	9	567.0268125174359	471.2609610411123	1.2032119343489798	up	XIAPP1	0.024732056070817913
TP53	3	9	567.0268125174359	471.2609610411123	1.2032119343489798	up	H3P6	0.02460154157997206
TP53	3	9	567.0268125174359	471.2609610411123	1.2032119343489798	down	ZNF277	-0.024501298437339083
TP53	3	9	567.0268125174359	471.2609610411123	1.2032119343489798	down	HNRNPA1P33	-0.024466906599644882
TP53	3	9	567.0268125174359	471.2609610411123	1.2032119343489798	down	GAPDHP72	-0.024408549713885768
TP53	3	9	567.0268125174359	471.2609610411123	1.2032119343489798	down	TBCA	-0.024383443745508472
TP53	3	9	567.0268125174359	471.2609610411123	1.2032119343489798	down	RPS14P8	-0.024356009431412917
TP53	3	9	567.0268125174359	471.2609610411123	1.2032119343489798	down	EEF1A1P13	-0.02429519316113262
TP53	3	9	567.0268125174359	471.2609610411123	1.2032119343489798	down	STX8	-0.024284335700054314
TP53	3	9	567.0268125174359	471.2609610411123	1.2032119343489798	down	HEBP1	-0.02426959496154411
TP53	3	9	567.0268125174359	471.2609610411123	1.2032119343489798	down	BTF3P7	-0.024258332423709544
TP53	3	9	567.0268125174359	471.2609610411123	1.2032119343489798	down	SUMO2P6	-0.02423692293851654
TP53	3	9	567.0268125174359	471.2609610411123	1.2032119343489798	down	CSNK2B	-0.02423623548228214
TP53	3	9	567.0268125174359	471.2609610411123	1.2032119343489798	down	NSRP1	-0.024202751453955777
TP53	3	9	567.0268125174359	471.2609610411123	1.2032119343489798	down	PABPN1P2	-0.02418090567994146
TP53	3	9	567.0268125174359	471.2609610411123	1.2032119343489798	down	EEF1A1P19	-0.02410495797469257
TP53	3	9	567.0268125174359	471.2609610411123	1.2032119343489798	down	RPL21P3	-0.024082615579868027
TP53	3	9	567.0268125174359	471.2609610411123	1.2032119343489798	down	EEF1GP1	-0.02406982026837729
TP53	3	9	567.0268125174359	471.2609610411123	1.2032119343489798	down	EEF1A1P1	-0.024048624509294906
TP53	3	9	567.0268125174359	471.2609610411123	1.2032119343489798	down	RPL15P17	-0.02402981051454746
TP53	3	9	567.0268125174359	471.2609610411123	1.2032119343489798	down	ZCRB1	-0.02402930848107102
TP53	3	9	567.0268125174359	471.2609610411123	1.2032119343489798	down	RPL12P33	-0.0240036102710271
TP53	3	9	567.0268125174359	471.2609610411123	1.2032119343489798	down	RPL12P14	-0.02399321257424012
TP53	3	9	567.0268125174359	471.2609610411123	1.2032119343489798	down	EIF3EP1	-0.02398236898285715
TP53	3	9	567.0268125174359	471.2609610411123	1.2032119343489798	down	RPL37	-0.02396477961579327
TP53	3	9	567.0268125174359	471.2609610411123	1.2032119343489798	down	HNRNPA1P8	-0.02393274251823264
TP53	3	9	567.0268125174359	471.2609610411123	1.2032119343489798	down	TMSB10P2	-0.023905536107771998
TP53	3	9	567.0268125174359	471.2609610411123	1.2032119343489798	down	RPL36AP28	-0.02385560240357721
TP53	3	9	567.0268125174359	471.2609610411123	1.2032119343489798	down	NPM1P8	-0.023835275028966835
TP53	3	9	567.0268125174359	471.2609610411123	1.2032119343489798	down	EMC4	-0.023828631251103922
TP53	3	9	567.0268125174359	471.2609610411123	1.2032119343489798	down	NSA2P1	-0.023761336923445356
TP53	3	9	567.0268125174359	471.2609610411123	1.2032119343489798	down	RPL21P14	-0.023714119042471584
TP53	3	9	567.0268125174359	471.2609610411123	1.2032119343489798	down	NSA2	-0.023645136966682592
TP53	3	9	567.0268125174359	471.2609610411123	1.2032119343489798	down	NPM1P32	-0.02364226815087522
TP53	3	9	567.0268125174359	471.2609610411123	1.2032119343489798	down	OLA1	-0.023586751775078303
TP53	3	9	567.0268125174359	471.2609610411123	1.2032119343489798	up	SNRPEP2	0.023554294890192038
TP53	3	9	567.0268125174359	471.2609610411123	1.2032119343489798	down	EEF1GP2	-0.02355333237848196
TP53	3	9	567.0268125174359	471.2609610411123	1.2032119343489798	down	RPL36AP21	-0.023529198878809495
TP53	3	9	567.0268125174359	471.2609610411123	1.2032119343489798	down	DNAJC4	-0.02345345862608963
TP53	3	9	567.0268125174359	471.2609610411123	1.2032119343489798	down	PRKCSH	-0.02342556795764373
TP53	3	9	567.0268125174359	471.2609610411123	1.2032119343489798	down	RPL17P16	-0.02341101657719017
TP53	3	9	567.0268125174359	471.2609610411123	1.2032119343489798	down	EIF3E	-0.02332139409740312
TP53	3	9	567.0268125174359	471.2609610411123	1.2032119343489798	up	HNRNPA3P3	0.023312135078385372
TP53	3	9	567.0268125174359	471.2609610411123	1.2032119343489798	down	RBMX2P5	-0.023289695110183098
TP53	3	9	567.0268125174359	471.2609610411123	1.2032119343489798	up	JTB	0.023273572923566698
TP53	3	9	567.0268125174359	471.2609610411123	1.2032119343489798	down	RPL38P5	-0.023264537019387348
TP53	3	9	567.0268125174359	471.2609610411123	1.2032119343489798	down	PABPC1P4	-0.023264443737472964
TP53	3	9	567.0268125174359	471.2609610411123	1.2032119343489798	down	RPL12	-0.02325307611310559
TP53	3	9	567.0268125174359	471.2609610411123	1.2032119343489798	down	EEF1A1P12	-0.023243765149788376
TP53	3	9	567.0268125174359	471.2609610411123	1.2032119343489798	down	EIF2A	-0.023196360767727707
TP53	3	9	567.0268125174359	471.2609610411123	1.2032119343489798	up	YWHAZP4	0.023175588043448856
TP53	3	9	567.0268125174359	471.2609610411123	1.2032119343489798	down	RPL21P93	-0.02305561569195475
TP53	3	9	567.0268125174359	471.2609610411123	1.2032119343489798	up	E2F6P1	0.023050075459874843
TP53	3	9	567.0268125174359	471.2609610411123	1.2032119343489798	down	RPL39P15	-0.02301649656328061
TP53	3	9	567.0268125174359	471.2609610411123	1.2032119343489798	down	EEF1A1P22	-0.0229314991121246
TP53	3	9	567.0268125174359	471.2609610411123	1.2032119343489798	down	NFU1	-0.02292907939323143
TP53	3	9	567.0268125174359	471.2609610411123	1.2032119343489798	down	RPS2P55	-0.022904905939650604
TP53	3	9	567.0268125174359	471.2609610411123	1.2032119343489798	down	RPL17P50	-0.02288472930031425
TP53	3	9	567.0268125174359	471.2609610411123	1.2032119343489798	down	SEPTIN7P6	-0.0228538602958807
TP53	3	9	567.0268125174359	471.2609610411123	1.2032119343489798	down	RPL37A	-0.022797444284519137
TP53	3	9	567.0268125174359	471.2609610411123	1.2032119343489798	down	RPL21P98	-0.022772288390003285
TP53	3	9	567.0268125174359	471.2609610411123	1.2032119343489798	up	C1DP1	0.022733314764131013
TP53	3	9	567.0268125174359	471.2609610411123	1.2032119343489798	down	RPS25	-0.02267479338046573
TP53	3	9	567.0268125174359	471.2609610411123	1.2032119343489798	down	HNRNPA1P2	-0.022665850119656925
TP53	3	9	567.0268125174359	471.2609610411123	1.2032119343489798	down	RPL22P3	-0.022651511181223976
TP53	3	9	567.0268125174359	471.2609610411123	1.2032119343489798	up	NUDT4B	0.022649006292601397
TP53	3	9	567.0268125174359	471.2609610411123	1.2032119343489798	down	NDUFA3	-0.022608848293028262
TP53	3	9	567.0268125174359	471.2609610411123	1.2032119343489798	down	SCNN1B	-0.022594780044994538
TP53	3	9	567.0268125174359	471.2609610411123	1.2032119343489798	down	UBA52P4	-0.0225875504807718
TP53	3	9	567.0268125174359	471.2609610411123	1.2032119343489798	down	RPL39	-0.02249142698407856
TP53	3	9	567.0268125174359	471.2609610411123	1.2032119343489798	down	MTCO1P22	-0.022483407022675768
TP53	3	9	567.0268125174359	471.2609610411123	1.2032119343489798	down	RPL21P46	-0.022481689123881612
TP53	3	9	567.0268125174359	471.2609610411123	1.2032119343489798	up	TMSB4XP8	0.022478205462862843
TP53	3	9	567.0268125174359	471.2609610411123	1.2032119343489798	down	RPL13AP20	-0.022450957184393508
TP53	3	9	567.0268125174359	471.2609610411123	1.2032119343489798	up	UBE2D3P1	0.02244503740798777
TP53	3	9	567.0268125174359	471.2609610411123	1.2032119343489798	down	RPL38P4	-0.0224144933985258
TP53	3	9	567.0268125174359	471.2609610411123	1.2032119343489798	down	THG1L	-0.02238790108187532
TP53	3	9	567.0268125174359	471.2609610411123	1.2032119343489798	up	ANKRD10-IT1	0.02236665953931425
TP53	3	9	567.0268125174359	471.2609610411123	1.2032119343489798	down	DDX46	-0.022358819538295306
TP53	3	9	567.0268125174359	471.2609610411123	1.2032119343489798	down	RPL37AP1	-0.022313030267732643
TP53	3	9	567.0268125174359	471.2609610411123	1.2032119343489798	down	RPS8P3	-0.02225896466398939
TP53	3	9	567.0268125174359	471.2609610411123	1.2032119343489798	down	GAPDHP70	-0.022248427204303315
TP53	3	9	567.0268125174359	471.2609610411123	1.2032119343489798	down	EIF3G	-0.022243778620195224
TP53	3	9	567.0268125174359	471.2609610411123	1.2032119343489798	down	RPS24	-0.022204385282254997
TP53	3	9	567.0268125174359	471.2609610411123	1.2032119343489798	down	ATG12	-0.02220243885688298
TP53	3	9	567.0268125174359	471.2609610411123	1.2032119343489798	down	ST13P15	-0.022147651846626454
TP53	3	9	567.0268125174359	471.2609610411123	1.2032119343489798	up	YWHAQP4	0.0220170067052908
TP53	3	9	567.0268125174359	471.2609610411123	1.2032119343489798	down	MTND5P11	-0.022008139225760164
TP53	3	9	567.0268125174359	471.2609610411123	1.2032119343489798	down	PMPCB	-0.021992654690534953
TP53	3	9	567.0268125174359	471.2609610411123	1.2032119343489798	down	DYNLRB1	-0.0219924735587307
TP53	3	9	567.0268125174359	471.2609610411123	1.2032119343489798	down	PRAM1	-0.02191401691367246
TP53	3	9	567.0268125174359	471.2609610411123	1.2032119343489798	up	H2AZP3	0.0218728889634296
TP53	3	9	567.0268125174359	471.2609610411123	1.2032119343489798	down	TNIP1	-0.021836607984282747
TP53	3	9	567.0268125174359	471.2609610411123	1.2032119343489798	up	LAPTM4BP1	0.021816302134884145
TP53	3	9	567.0268125174359	471.2609610411123	1.2032119343489798	down	CHCHD5	-0.02175241454481403
TP53	3	9	567.0268125174359	471.2609610411123	1.2032119343489798	down	MTND4LP30	-0.02175225079213981
TP53	3	9	567.0268125174359	471.2609610411123	1.2032119343489798	up	TRAM2	0.021705374000307316
TP53	3	9	567.0268125174359	471.2609610411123	1.2032119343489798	up	SQLE	0.02169142412855999
TP53	3	9	567.0268125174359	471.2609610411123	1.2032119343489798	down	EEF1A1P44	-0.0216313005995643
TP53	3	9	567.0268125174359	471.2609610411123	1.2032119343489798	up	RBFOX2	0.021589892470259414
TP53	3	9	567.0268125174359	471.2609610411123	1.2032119343489798	up	YWHAZP10	0.0215716742665076
TP53	3	9	567.0268125174359	471.2609610411123	1.2032119343489798	down	EEF1B2P7	-0.021558831148507495
TP53	3	9	567.0268125174359	471.2609610411123	1.2032119343489798	down	FIP1L1	-0.021523221655302675
TP53	3	9	567.0268125174359	471.2609610411123	1.2032119343489798	down	MRPL22	-0.02143952731399707
TP53	3	9	567.0268125174359	471.2609610411123	1.2032119343489798	down	POLR1D	-0.021409607305299807
TP53	3	9	567.0268125174359	471.2609610411123	1.2032119343489798	down	RBMXP4	-0.021403371247451165
TP53	3	9	567.0268125174359	471.2609610411123	1.2032119343489798	up	MAP3K5	0.021380635971711623
TP53	3	9	567.0268125174359	471.2609610411123	1.2032119343489798	down	RPL37P23	-0.02136576349249277
TP53	3	9	567.0268125174359	471.2609610411123	1.2032119343489798	up	SKP1P1	0.021356227638264145
TP53	3	9	567.0268125174359	471.2609610411123	1.2032119343489798	down	EIF3K	-0.021342379089899843
TP53	3	9	567.0268125174359	471.2609610411123	1.2032119343489798	down	RPS4XP3	-0.021324892759098137
TP53	3	9	567.0268125174359	471.2609610411123	1.2032119343489798	down	RPL19P21	-0.02130243316900309
TP53	3	9	567.0268125174359	471.2609610411123	1.2032119343489798	down	FXR1	-0.021290319612108637
TP53	3	9	567.0268125174359	471.2609610411123	1.2032119343489798	down	RPS29P17	-0.02123571368297196
TP53	3	9	567.0268125174359	471.2609610411123	1.2032119343489798	down	RPS2P48	-0.02123343591902607
TP53	3	9	567.0268125174359	471.2609610411123	1.2032119343489798	down	RPS2P4	-0.021200144623450143
TP53	3	9	567.0268125174359	471.2609610411123	1.2032119343489798	down	RPL5P5	-0.021193842576101463
TP53	3	9	567.0268125174359	471.2609610411123	1.2032119343489798	down	RPL7AP32	-0.021044872332945497
TP53	3	9	567.0268125174359	471.2609610411123	1.2032119343489798	up	VCP	0.02099266120048388
TP53	3	9	567.0268125174359	471.2609610411123	1.2032119343489798	down	RBMX2	-0.020987207594520503
TP53	3	9	567.0268125174359	471.2609610411123	1.2032119343489798	down	NPM1P21	-0.02098573896551237
TP53	3	9	567.0268125174359	471.2609610411123	1.2032119343489798	down	TKT	-0.02098289843705341
TP53	3	9	567.0268125174359	471.2609610411123	1.2032119343489798	down	HNRNPRP1	-0.020976971855400248
TP53	3	9	567.0268125174359	471.2609610411123	1.2032119343489798	down	NSA2P2	-0.020969326023328044
TP53	3	9	567.0268125174359	471.2609610411123	1.2032119343489798	down	MED7	-0.020960839022255887
TP53	3	9	567.0268125174359	471.2609610411123	1.2032119343489798	down	DYM	-0.020918936737095592
TP53	3	9	567.0268125174359	471.2609610411123	1.2032119343489798	down	RACK1	-0.020903562681539162
TP53	3	9	567.0268125174359	471.2609610411123	1.2032119343489798	down	COX7A2L	-0.020897596689520983
TP53	3	9	567.0268125174359	471.2609610411123	1.2032119343489798	down	RPS3	-0.020819951107816072
TP53	3	9	567.0268125174359	471.2609610411123	1.2032119343489798	down	GAPDHP67	-0.020721952807954865
TP53	3	9	567.0268125174359	471.2609610411123	1.2032119343489798	up	TMEM14A	0.020681786586886134
TP53	3	9	567.0268125174359	471.2609610411123	1.2032119343489798	down	STX18	-0.020664894669785286
TP53	3	9	567.0268125174359	471.2609610411123	1.2032119343489798	down	DNAJC19	-0.020660000500220696
TP53	3	9	567.0268125174359	471.2609610411123	1.2032119343489798	down	C7orf31	-0.020649520189336495
TP53	3	9	567.0268125174359	471.2609610411123	1.2032119343489798	down	CNOT3	-0.020637718418945353
TP53	3	9	567.0268125174359	471.2609610411123	1.2032119343489798	up	NPIPA2	0.020632912480483483
TP53	3	9	567.0268125174359	471.2609610411123	1.2032119343489798	down	HMGB1P4	-0.0206106623394841
TP53	3	9	567.0268125174359	471.2609610411123	1.2032119343489798	down	TPT1P6	-0.020607133841639026
TP53	3	9	567.0268125174359	471.2609610411123	1.2032119343489798	up	URB2	0.0205546880911829
TP53	3	9	567.0268125174359	471.2609610411123	1.2032119343489798	down	XRCC1	-0.020550332546712506
TP53	3	9	567.0268125174359	471.2609610411123	1.2032119343489798	down	SLC25A6P2	-0.0205246232371458
TP53	3	9	567.0268125174359	471.2609610411123	1.2032119343489798	down	PABPC3	-0.02051449891358656
TP53	3	9	567.0268125174359	471.2609610411123	1.2032119343489798	down	ZCCHC9	-0.020491411027864233
TP53	3	9	567.0268125174359	471.2609610411123	1.2032119343489798	down	DELE1	-0.020488672679159308
TP53	3	9	567.0268125174359	471.2609610411123	1.2032119343489798	up	ERHP1	0.02046472947988669
TP53	3	9	567.0268125174359	471.2609610411123	1.2032119343489798	up	VN1R83P	0.020428635119576828
TP53	3	9	567.0268125174359	471.2609610411123	1.2032119343489798	down	NFIC	-0.020426922192139905
TP53	3	9	567.0268125174359	471.2609610411123	1.2032119343489798	down	OARD1	-0.020357671702829535
TP53	3	9	567.0268125174359	471.2609610411123	1.2032119343489798	down	EEF1D	-0.020347105336949674
TP53	3	9	567.0268125174359	471.2609610411123	1.2032119343489798	up	BMS1P20	0.020330547143402173
TP53	3	9	567.0268125174359	471.2609610411123	1.2032119343489798	down	NAP1L1	-0.020317515995225514
TP53	3	9	567.0268125174359	471.2609610411123	1.2032119343489798	up	RHEBL1	0.020309295199666857
TP53	3	9	567.0268125174359	471.2609610411123	1.2032119343489798	down	RPL14	-0.020307388229844948
TP53	3	9	567.0268125174359	471.2609610411123	1.2032119343489798	down	RPL31P10	-0.02029341983453729
TP53	3	9	567.0268125174359	471.2609610411123	1.2032119343489798	down	CEP120	-0.020272232949969823
TP53	3	9	567.0268125174359	471.2609610411123	1.2032119343489798	down	KMT2E	-0.020249529108885854
TP53	3	9	567.0268125174359	471.2609610411123	1.2032119343489798	down	RPL21P116	-0.02024849177645131
TP53	3	9	567.0268125174359	471.2609610411123	1.2032119343489798	down	RPS17	-0.020238787940024452
TP53	3	9	567.0268125174359	471.2609610411123	1.2032119343489798	down	RPL11	-0.020236689713674438
TP53	3	9	567.0268125174359	471.2609610411123	1.2032119343489798	up	PIGHP1	0.020232935491318164
TP53	3	9	567.0268125174359	471.2609610411123	1.2032119343489798	down	SRBD1	-0.020229246541003
TP53	3	9	567.0268125174359	471.2609610411123	1.2032119343489798	down	RPL21P119	-0.02018143114566491
TP53	3	9	567.0268125174359	471.2609610411123	1.2032119343489798	up	LINC02803	0.0201796318969915
TP53	3	9	567.0268125174359	471.2609610411123	1.2032119343489798	up	PARP1P2	0.02017686509487701
TP53	3	9	567.0268125174359	471.2609610411123	1.2032119343489798	up	TMEM14DP	0.020176373198184376
TP53	3	9	567.0268125174359	471.2609610411123	1.2032119343489798	down	ERP44	-0.020173691240260187
TP53	3	9	567.0268125174359	471.2609610411123	1.2032119343489798	down	EIF4BP3	-0.020159497450657104
TP53	3	9	567.0268125174359	471.2609610411123	1.2032119343489798	up	PTGER3	0.020148520030795935
TP53	3	9	567.0268125174359	471.2609610411123	1.2032119343489798	up	HNRNPUP1	0.0201441798558432
TP53	3	9	567.0268125174359	471.2609610411123	1.2032119343489798	down	RPL23AP63	-0.020123014840825616
TP53	3	9	567.0268125174359	471.2609610411123	1.2032119343489798	down	RPL26	-0.02011434170504263
TP53	3	9	567.0268125174359	471.2609610411123	1.2032119343489798	down	RPL21P37	-0.020101243970559513
TP53	3	9	567.0268125174359	471.2609610411123	1.2032119343489798	down	HNRNPCP3	-0.020100133728539808
TP53	3	9	567.0268125174359	471.2609610411123	1.2032119343489798	up	RNF138P1	0.020096789454654936
TP53	3	9	567.0268125174359	471.2609610411123	1.2032119343489798	down	NKIRAS2	-0.020088190834859073
TP53	3	9	567.0268125174359	471.2609610411123	1.2032119343489798	down	RPL12P2	-0.020084330523256262
TP53	3	9	567.0268125174359	471.2609610411123	1.2032119343489798	down	RPL32P31	-0.020071577652758757
TP53	3	9	567.0268125174359	471.2609610411123	1.2032119343489798	down	PFDN4	-0.020046051855903763
TP53	3	9	567.0268125174359	471.2609610411123	1.2032119343489798	down	HNRNPA1P26	-0.02004443596440125
TP53	3	9	567.0268125174359	471.2609610411123	1.2032119343489798	down	RPL27AP5	-0.020017760095279533
TP53	3	9	567.0268125174359	471.2609610411123	1.2032119343489798	up	LAPTM4BP2	0.020008755207132897
TP53	3	9	567.0268125174359	471.2609610411123	1.2032119343489798	down	RPL36	-0.02000873795841215
TP53	3	9	567.0268125174359	471.2609610411123	1.2032119343489798	up	TFB2M	0.020005352498297994
TP53	3	9	567.0268125174359	471.2609610411123	1.2032119343489798	down	HNRNPC	-0.019990948436390807
TP53	3	9	567.0268125174359	471.2609610411123	1.2032119343489798	down	RPL6	-0.01997136439028181
TP53	3	9	567.0268125174359	471.2609610411123	1.2032119343489798	down	RPL21P87	-0.019968849839559127
TP53	3	9	567.0268125174359	471.2609610411123	1.2032119343489798	up	NKAIN2	0.019967440883974057
TP53	3	9	567.0268125174359	471.2609610411123	1.2032119343489798	down	DOCK2	-0.019962821278645196
TP53	3	9	567.0268125174359	471.2609610411123	1.2032119343489798	down	RPL35AP21	-0.01988740728600366
TP53	3	9	567.0268125174359	471.2609610411123	1.2032119343489798	up	BCAS2P2	0.019866040523441042
TP53	3	9	567.0268125174359	471.2609610411123	1.2032119343489798	up	PDCD5P1	0.019837386187653305
TP53	3	9	567.0268125174359	471.2609610411123	1.2032119343489798	up	POMK	0.019813669224338967
TP53	3	9	567.0268125174359	471.2609610411123	1.2032119343489798	down	RPL13AP8	-0.01979779868950741
TP53	3	9	567.0268125174359	471.2609610411123	1.2032119343489798	up	EID1	0.01979691408656613
TP53	3	9	567.0268125174359	471.2609610411123	1.2032119343489798	down	RPL17P39	-0.019790301918199554
TP53	3	9	567.0268125174359	471.2609610411123	1.2032119343489798	down	WAC	-0.019769980714135355
TP53	3	9	567.0268125174359	471.2609610411123	1.2032119343489798	up	SS18L1	0.019757651041497733
TP53	3	9	567.0268125174359	471.2609610411123	1.2032119343489798	up	YWHAZP3	0.019747184606633675
TP53	3	9	567.0268125174359	471.2609610411123	1.2032119343489798	down	CIZ1	-0.019746126789860895
TP53	3	9	567.0268125174359	471.2609610411123	1.2032119343489798	down	RBMX2P2	-0.01970685082965566
TP53	3	9	567.0268125174359	471.2609610411123	1.2032119343489798	up	TCF15	0.019671399829008198
TP53	3	9	567.0268125174359	471.2609610411123	1.2032119343489798	down	RPL32	-0.0196660012021579
TP53	3	9	567.0268125174359	471.2609610411123	1.2032119343489798	down	RPL3P3	-0.019664164075294262
TP53	3	9	567.0268125174359	471.2609610411123	1.2032119343489798	up	GTF3C6P2	0.019642104622637407
TP53	3	9	567.0268125174359	471.2609610411123	1.2032119343489798	down	CDC23	-0.0196408797544151
TP53	3	9	567.0268125174359	471.2609610411123	1.2032119343489798	down	ST13P19	-0.01962121869480273
TP53	3	9	567.0268125174359	471.2609610411123	1.2032119343489798	down	RPL7AP66	-0.019607290433496315
TP53	3	9	567.0268125174359	471.2609610411123	1.2032119343489798	up	SF3B5	0.019602811935036886
TP53	3	9	567.0268125174359	471.2609610411123	1.2032119343489798	down	BTF3P13	-0.01954579917781895
TP53	3	9	567.0268125174359	471.2609610411123	1.2032119343489798	down	DNAJC7	-0.019544041041449307
TP53	3	9	567.0268125174359	471.2609610411123	1.2032119343489798	down	HNRNPA3P4	-0.019537779535750567
TP53	3	9	567.0268125174359	471.2609610411123	1.2032119343489798	down	UBXN1	-0.01950889727402036
TP53	3	9	567.0268125174359	471.2609610411123	1.2032119343489798	down	NACA4P	-0.019502530957083142
TP53	3	9	567.0268125174359	471.2609610411123	1.2032119343489798	down	RPL12P15	-0.01950098437466906
TP53	3	9	567.0268125174359	471.2609610411123	1.2032119343489798	down	RPL7P11	-0.01949392220634795
TP53	3	9	567.0268125174359	471.2609610411123	1.2032119343489798	down	SNRNP27	-0.019486066290011515
TP53	3	9	567.0268125174359	471.2609610411123	1.2032119343489798	down	HCFC1R1	-0.019459507373374346
TP53	3	9	567.0268125174359	471.2609610411123	1.2032119343489798	down	RPL36AP13	-0.019402555861792525
TP53	3	9	567.0268125174359	471.2609610411123	1.2032119343489798	down	MAP2K5	-0.01937338551558528
TP53	3	9	567.0268125174359	471.2609610411123	1.2032119343489798	down	RPL22P11	-0.019366184427130433
TP53	3	9	567.0268125174359	471.2609610411123	1.2032119343489798	up	CSRP1-AS1	0.019346707595809157
TP53	3	9	567.0268125174359	471.2609610411123	1.2032119343489798	up	UBE2MP1	0.019320803347341344
TP53	3	9	567.0268125174359	471.2609610411123	1.2032119343489798	down	MTCO1P40	-0.019305503335773178
TP53	3	9	567.0268125174359	471.2609610411123	1.2032119343489798	up	EIF1AXP1	0.019302351342701796
TP53	3	9	567.0268125174359	471.2609610411123	1.2032119343489798	up	SRP9	0.019295004893367478
TP53	3	9	567.0268125174359	471.2609610411123	1.2032119343489798	up	FUNDC2P1	0.019283340254891396
TP53	3	9	567.0268125174359	471.2609610411123	1.2032119343489798	up	ISCA1P6	0.019258054465528796
TP53	3	9	567.0268125174359	471.2609610411123	1.2032119343489798	down	RPS10P2	-0.019256492156723284
TP53	3	9	567.0268125174359	471.2609610411123	1.2032119343489798	down	TATDN1	-0.019255956786411756
TP53	3	9	567.0268125174359	471.2609610411123	1.2032119343489798	up	SUMO1P3	0.019232046651404107
TP53	3	9	567.0268125174359	471.2609610411123	1.2032119343489798	down	NOA1	-0.01922810852341371
TP53	3	9	567.0268125174359	471.2609610411123	1.2032119343489798	down	HNRNPH1P3	-0.019222049438796397
TP53	3	9	567.0268125174359	471.2609610411123	1.2032119343489798	down	RPL7P10	-0.019211848924916005
TP53	3	9	567.0268125174359	471.2609610411123	1.2032119343489798	down	EEF1B2	-0.019207288835044377
TP53	3	9	567.0268125174359	471.2609610411123	1.2032119343489798	up	YWHABP2	0.019200903299585383
TP53	3	9	567.0268125174359	471.2609610411123	1.2032119343489798	down	RPL5P4	-0.01920067032141959
TP53	3	9	567.0268125174359	471.2609610411123	1.2032119343489798	down	RPS4XP6	-0.019169649360621484
TP53	3	9	567.0268125174359	471.2609610411123	1.2032119343489798	down	MTCO1P2	-0.019159520760399784
TP53	3	9	567.0268125174359	471.2609610411123	1.2032119343489798	down	RPL15P5	-0.019140758226853044
TP53	3	9	567.0268125174359	471.2609610411123	1.2032119343489798	down	NPM1P25	-0.019128108837050205
TP53	3	9	567.0268125174359	471.2609610411123	1.2032119343489798	down	ATP5F1D	-0.019071053805734907
TP53	3	9	567.0268125174359	471.2609610411123	1.2032119343489798	down	ZNF865	-0.01906062444437987
TP53	3	9	567.0268125174359	471.2609610411123	1.2032119343489798	down	MTND5P10	-0.019059121771134523
TP53	3	9	567.0268125174359	471.2609610411123	1.2032119343489798	down	SYNGR1	-0.019048802844090492
TP53	3	9	567.0268125174359	471.2609610411123	1.2032119343489798	down	DENND1C	-0.019048507852614804
TP53	3	9	567.0268125174359	471.2609610411123	1.2032119343489798	down	ZBTB4	-0.01904759588362205
TP53	3	9	567.0268125174359	471.2609610411123	1.2032119343489798	up	PRDX1	0.01897664365908759
TP53	3	9	567.0268125174359	471.2609610411123	1.2032119343489798	down	TRIM41	-0.018967879149479932
TP53	3	9	567.0268125174359	471.2609610411123	1.2032119343489798	up	TOMM20P4	0.018961520540659027
TP53	3	9	567.0268125174359	471.2609610411123	1.2032119343489798	down	MTND2P9	-0.018909059208244948
TP53	3	9	567.0268125174359	471.2609610411123	1.2032119343489798	down	RPL23AP3	-0.018905060371321888
TP53	3	9	567.0268125174359	471.2609610411123	1.2032119343489798	down	NUB1	-0.018898611931527927
TP53	3	9	567.0268125174359	471.2609610411123	1.2032119343489798	down	SNX5P2	-0.018851192385944047
TP53	3	9	567.0268125174359	471.2609610411123	1.2032119343489798	down	THAP12P2	-0.018809481990109487
TP53	3	9	567.0268125174359	471.2609610411123	1.2032119343489798	down	RPL12P17	-0.01879996751039087
TP53	3	9	567.0268125174359	471.2609610411123	1.2032119343489798	down	EEF1B2P2	-0.018794263446365974
TP53	3	9	567.0268125174359	471.2609610411123	1.2032119343489798	down	RPL38	-0.018777005370718396
TP53	3	9	567.0268125174359	471.2609610411123	1.2032119343489798	down	NUDCP1	-0.01877331712671545
TP53	3	9	567.0268125174359	471.2609610411123	1.2032119343489798	up	CHRM3	0.01876537598660036
TP53	3	9	567.0268125174359	471.2609610411123	1.2032119343489798	down	EIF3F	-0.01876343975948039
TP53	3	9	567.0268125174359	471.2609610411123	1.2032119343489798	up	PERPP2	0.018758170030853737
TP53	3	9	567.0268125174359	471.2609610411123	1.2032119343489798	up	PEX11B	0.018729011037723377
TP53	3	9	567.0268125174359	471.2609610411123	1.2032119343489798	down	RPL21P134	-0.01871422768737803
TP53	3	9	567.0268125174359	471.2609610411123	1.2032119343489798	down	OFD1P17	-0.018713391559024177
TP53	3	9	567.0268125174359	471.2609610411123	1.2032119343489798	down	ATP5MC2	-0.018708396925862045
TP53	3	9	567.0268125174359	471.2609610411123	1.2032119343489798	down	RPS2P35	-0.018706297585541248
TP53	3	9	567.0268125174359	471.2609610411123	1.2032119343489798	down	RPL10P6	-0.018676280087874378
TP53	3	9	567.0268125174359	471.2609610411123	1.2032119343489798	down	RDXP1	-0.018673497872776636
TP53	3	9	567.0268125174359	471.2609610411123	1.2032119343489798	down	PFDN5	-0.01867083237240363
TP53	3	9	567.0268125174359	471.2609610411123	1.2032119343489798	down	H2AZ1-DT	-0.018662760641794902
TP53	3	9	567.0268125174359	471.2609610411123	1.2032119343489798	down	RTRAF	-0.018662731439845644
TP53	3	9	567.0268125174359	471.2609610411123	1.2032119343489798	down	MTCO2P12	-0.018661251729706427
TP53	3	9	567.0268125174359	471.2609610411123	1.2032119343489798	down	SLC25A6	-0.01865937608950502
TP53	3	9	567.0268125174359	471.2609610411123	1.2032119343489798	down	SMARCE1P6	-0.018656295694742402
TP53	3	9	567.0268125174359	471.2609610411123	1.2032119343489798	down	RPS15P5	-0.018651449687311736
TP53	3	9	567.0268125174359	471.2609610411123	1.2032119343489798	up	SPRING1	0.01863668306013588
TP53	3	9	567.0268125174359	471.2609610411123	1.2032119343489798	down	RPS15AP12	-0.01863551521457502
TP53	3	9	567.0268125174359	471.2609610411123	1.2032119343489798	up	MAIP1	0.018635485418940907
TP53	3	9	567.0268125174359	471.2609610411123	1.2032119343489798	down	NIFKP6	-0.01863312548276849
TP53	3	9	567.0268125174359	471.2609610411123	1.2032119343489798	down	EEF1A1P16	-0.018625617454897304
TP53	3	9	567.0268125174359	471.2609610411123	1.2032119343489798	down	MTND4P24	-0.01858927086839076
TP53	3	9	567.0268125174359	471.2609610411123	1.2032119343489798	down	GAPDHP60	-0.018586780862813217
TP53	3	9	567.0268125174359	471.2609610411123	1.2032119343489798	down	MTIF2	-0.018575342110627772
TP53	3	9	567.0268125174359	471.2609610411123	1.2032119343489798	down	RPL10P12	-0.018565565593269415
TP53	3	9	567.0268125174359	471.2609610411123	1.2032119343489798	down	EIF4EBP3	-0.018556147434929185
TP53	3	9	567.0268125174359	471.2609610411123	1.2032119343489798	down	SUZ12	-0.01854278573329419
TP53	3	9	567.0268125174359	471.2609610411123	1.2032119343489798	up	BTF3L4P2	0.018533422890650793
TP53	3	9	567.0268125174359	471.2609610411123	1.2032119343489798	down	KRT6A	-0.018529294497429676
TP53	3	9	567.0268125174359	471.2609610411123	1.2032119343489798	down	ERCC5	-0.01852011829080921
TP53	3	9	567.0268125174359	471.2609610411123	1.2032119343489798	down	RPL21P29	-0.018501484797203902
TP53	3	9	567.0268125174359	471.2609610411123	1.2032119343489798	down	ZMAT2	-0.018499986868409604
TP53	3	9	567.0268125174359	471.2609610411123	1.2032119343489798	up	UBE2Q2P13	0.018499617123900736
TP53	3	9	567.0268125174359	471.2609610411123	1.2032119343489798	down	CFAP68	-0.018488029856529108
TP53	3	9	567.0268125174359	471.2609610411123	1.2032119343489798	down	GAPDHP71	-0.01847533764026576
TP53	3	9	567.0268125174359	471.2609610411123	1.2032119343489798	down	DCLRE1C	-0.018468289132294317
TP53	3	9	567.0268125174359	471.2609610411123	1.2032119343489798	down	KXD1	-0.01844416725802071
TP53	3	9	567.0268125174359	471.2609610411123	1.2032119343489798	down	RPL21P79	-0.018437470653994502
TP53	3	9	567.0268125174359	471.2609610411123	1.2032119343489798	down	RPL21P75	-0.018427950056390443
TP53	3	9	567.0268125174359	471.2609610411123	1.2032119343489798	up	TLCD2	0.01842500276939325
TP53	3	9	567.0268125174359	471.2609610411123	1.2032119343489798	up	DNAJA1	0.018406238483157446
TP53	3	9	567.0268125174359	471.2609610411123	1.2032119343489798	down	RPS15AP5	-0.018398351224560603
TP53	3	9	567.0268125174359	471.2609610411123	1.2032119343489798	down	MIF4GD	-0.01838332095444922
TP53	3	9	567.0268125174359	471.2609610411123	1.2032119343489798	down	GAPDHP63	-0.018367671416818183
TP53	3	9	567.0268125174359	471.2609610411123	1.2032119343489798	down	TRIR	-0.0183583523976784
TP53	3	9	567.0268125174359	471.2609610411123	1.2032119343489798	down	RPL3P1	-0.018355559994112553
TP53	3	9	567.0268125174359	471.2609610411123	1.2032119343489798	down	YBX1P6	-0.018334279020669666
TP53	3	9	567.0268125174359	471.2609610411123	1.2032119343489798	down	HADHAP2	-0.018331197709888405
TP53	3	9	567.0268125174359	471.2609610411123	1.2032119343489798	down	ALDOA	-0.018323828611741214
TP53	3	9	567.0268125174359	471.2609610411123	1.2032119343489798	up	TMEM167AP2	0.01831260337788485
TP53	3	9	567.0268125174359	471.2609610411123	1.2032119343489798	up	TEK	0.018291922224371142
TP53	3	9	567.0268125174359	471.2609610411123	1.2032119343489798	down	NOPCHAP1	-0.018290899473998427
TP53	3	9	567.0268125174359	471.2609610411123	1.2032119343489798	down	DPH5	-0.018258496626676397
TP53	3	9	567.0268125174359	471.2609610411123	1.2032119343489798	down	THOC7	-0.018244750092957354
TP53	3	9	567.0268125174359	471.2609610411123	1.2032119343489798	down	BTF3P8	-0.018243342668817338
TP53	3	9	567.0268125174359	471.2609610411123	1.2032119343489798	up	NDUFB4P12	0.018242229292813984
TP53	3	9	567.0268125174359	471.2609610411123	1.2032119343489798	down	MRPL10	-0.01821939339912594
TP53	3	9	567.0268125174359	471.2609610411123	1.2032119343489798	up	SEC61A1	0.018218725031297227
TP53	3	9	567.0268125174359	471.2609610411123	1.2032119343489798	up	PPFIA3	0.018191035041808006
TP53	3	9	567.0268125174359	471.2609610411123	1.2032119343489798	down	ATXN7L1	-0.018180764383430977
TP53	3	9	567.0268125174359	471.2609610411123	1.2032119343489798	up	TACC1	0.01816984519269461
TP53	3	9	567.0268125174359	471.2609610411123	1.2032119343489798	down	PSMB7	-0.018156155449342747
TP53	3	9	567.0268125174359	471.2609610411123	1.2032119343489798	down	RPL12P19	-0.018134539671224817
TP53	3	9	567.0268125174359	471.2609610411123	1.2032119343489798	up	CYP20A1	0.01811206157811887
TP53	3	9	567.0268125174359	471.2609610411123	1.2032119343489798	down	RPL26P27	-0.01810299137744065
TP53	3	9	567.0268125174359	471.2609610411123	1.2032119343489798	down	ST13P10	-0.01810071332379869
TP53	3	9	567.0268125174359	471.2609610411123	1.2032119343489798	down	EIF3L	-0.018090349254387433
TP53	3	9	567.0268125174359	471.2609610411123	1.2032119343489798	down	CCDC73	-0.01808290956399166
TP53	3	9	567.0268125174359	471.2609610411123	1.2032119343489798	down	RPL12P1	-0.01807995096655656
TP53	3	9	567.0268125174359	471.2609610411123	1.2032119343489798	down	USF2	-0.01807554677520553
TP53	3	9	567.0268125174359	471.2609610411123	1.2032119343489798	up	SNRPGP2	0.01805307976112209
TP53	3	9	567.0268125174359	471.2609610411123	1.2032119343489798	up	PROS1	0.018049802548431377
TP53	3	9	567.0268125174359	471.2609610411123	1.2032119343489798	down	EIF4A1P4	-0.018044025058087804
TP53	3	9	567.0268125174359	471.2609610411123	1.2032119343489798	down	WDR5B-DT	-0.018037675469499685
TP53	3	9	567.0268125174359	471.2609610411123	1.2032119343489798	up	PSMD2	0.018033437033520585
TP53	3	9	567.0268125174359	471.2609610411123	1.2032119343489798	down	CHMP2A	-0.01800304936862186
TP53	3	9	567.0268125174359	471.2609610411123	1.2032119343489798	down	EEF1A1P35	-0.017988310825435297
TP53	3	9	567.0268125174359	471.2609610411123	1.2032119343489798	down	MTATP6P2	-0.017982100496107125
TP53	3	9	567.0268125174359	471.2609610411123	1.2032119343489798	down	RPL22P16	-0.017972291170241614
TP53	3	9	567.0268125174359	471.2609610411123	1.2032119343489798	down	RPL5P11	-0.0179678580714699
TP53	3	9	567.0268125174359	471.2609610411123	1.2032119343489798	down	RSL1D1	-0.017965675233555318
TP53	3	9	567.0268125174359	471.2609610411123	1.2032119343489798	down	RPL13AP7	-0.01796287955843301
TP53	3	9	567.0268125174359	471.2609610411123	1.2032119343489798	down	DHRS7	-0.017946983750771448
TP53	3	9	567.0268125174359	471.2609610411123	1.2032119343489798	down	TIMM17B	-0.017939649716606196
TP53	3	9	567.0268125174359	471.2609610411123	1.2032119343489798	up	PHKA1P1	0.017923297235443055
TP53	3	9	567.0268125174359	471.2609610411123	1.2032119343489798	up	KIFC3	0.017922701993979648
TP53	3	9	567.0268125174359	471.2609610411123	1.2032119343489798	down	RPL23AP59	-0.017857238690189747
TP53	3	9	567.0268125174359	471.2609610411123	1.2032119343489798	down	DYRK4	-0.017850929715396088
TP53	3	9	567.0268125174359	471.2609610411123	1.2032119343489798	down	PTMAP11	-0.01784829844643386
TP53	3	9	567.0268125174359	471.2609610411123	1.2032119343489798	down	MTND4P35	-0.0178440930615289
TP53	3	9	567.0268125174359	471.2609610411123	1.2032119343489798	down	MRPL23	-0.01783958767335384
TP53	3	9	567.0268125174359	471.2609610411123	1.2032119343489798	down	LCMT1	-0.01781722481959046
TP53	3	9	567.0268125174359	471.2609610411123	1.2032119343489798	up	TMEM65	0.017811879450358167
TP53	3	9	567.0268125174359	471.2609610411123	1.2032119343489798	down	RPS3AP47	-0.017793707373927502
TP53	3	9	567.0268125174359	471.2609610411123	1.2032119343489798	down	CNOT4	-0.01779139376226778
TP53	3	9	567.0268125174359	471.2609610411123	1.2032119343489798	down	BTF3	-0.017788431597286047
TP53	3	9	567.0268125174359	471.2609610411123	1.2032119343489798	up	KLHDC8B	0.01778312307536916
TP53	3	9	567.0268125174359	471.2609610411123	1.2032119343489798	down	UTP14A	-0.01778037846075852
TP53	3	9	567.0268125174359	471.2609610411123	1.2032119343489798	down	TPGS1	-0.017749655298946933
TP53	3	9	567.0268125174359	471.2609610411123	1.2032119343489798	down	NUP214	-0.01774399385885456
TP53	3	9	567.0268125174359	471.2609610411123	1.2032119343489798	down	EEF1GP5	-0.017727792958998623
TP53	3	9	567.0268125174359	471.2609610411123	1.2032119343489798	up	C19orf12	0.017726185618334334
TP53	3	9	567.0268125174359	471.2609610411123	1.2032119343489798	up	UNC13B	0.01772468441215981
TP53	3	9	567.0268125174359	471.2609610411123	1.2032119343489798	down	NACA3P	-0.01772056733280301
TP53	3	9	567.0268125174359	471.2609610411123	1.2032119343489798	down	HNRNPA1P51	-0.01771389775380421
TP53	3	9	567.0268125174359	471.2609610411123	1.2032119343489798	down	SUGP1	-0.017709321257081675
TP53	3	9	567.0268125174359	471.2609610411123	1.2032119343489798	up	NDUFA4P1	0.01770879830800102
TP53	3	9	567.0268125174359	471.2609610411123	1.2032119343489798	down	RPL37P6	-0.01769390578239509
TP53	3	9	567.0268125174359	471.2609610411123	1.2032119343489798	up	MIEF1	0.017675909517027157
TP53	3	9	567.0268125174359	471.2609610411123	1.2032119343489798	down	BRD7P4	-0.01766832198033753
TP53	3	9	567.0268125174359	471.2609610411123	1.2032119343489798	up	SNORA71B	0.017655146584822704
TP53	3	9	567.0268125174359	471.2609610411123	1.2032119343489798	up	RNF7P1	0.017646805825571
TP53	3	9	567.0268125174359	471.2609610411123	1.2032119343489798	down	OXA1L	-0.017643150980833872
TP53	3	9	567.0268125174359	471.2609610411123	1.2032119343489798	down	RBMX	-0.017631679735688764
TP53	3	9	567.0268125174359	471.2609610411123	1.2032119343489798	down	RPS3AP44	-0.017614579486366674
TP53	3	9	567.0268125174359	471.2609610411123	1.2032119343489798	down	ZFAND1	-0.01760694647817333
TP53	3	9	567.0268125174359	471.2609610411123	1.2032119343489798	up	ATP13A2	0.017588586115052405
TP53	3	9	567.0268125174359	471.2609610411123	1.2032119343489798	up	CUL4A	0.017581040756601926
TP53	3	9	567.0268125174359	471.2609610411123	1.2032119343489798	up	COX7CP2	0.017576205559406522
TP53	3	9	567.0268125174359	471.2609610411123	1.2032119343489798	down	RPS11P5	-0.01757186046152333
TP53	3	9	567.0268125174359	471.2609610411123	1.2032119343489798	down	EIF4BP8	-0.017560127287456453
TP53	3	9	567.0268125174359	471.2609610411123	1.2032119343489798	up	ACVR2B	0.017554235334889572
TP53	3	9	567.0268125174359	471.2609610411123	1.2032119343489798	down	RPL30-AS1	-0.01755415637158584
TP53	3	9	567.0268125174359	471.2609610411123	1.2032119343489798	down	RPL7AP20	-0.017545242483602133
TP53	3	9	567.0268125174359	471.2609610411123	1.2032119343489798	down	RPS15A	-0.017529704471508326
TP53	3	9	567.0268125174359	471.2609610411123	1.2032119343489798	up	HAUS6P1	0.01752502953303369
TP53	3	9	567.0268125174359	471.2609610411123	1.2032119343489798	up	SLC25A23	0.017504369673889058
TP53	3	9	567.0268125174359	471.2609610411123	1.2032119343489798	down	THRAP3P1	-0.01749162287347738
TP53	3	9	567.0268125174359	471.2609610411123	1.2032119343489798	down	RPS27P9	-0.01748783064282885
TP53	3	9	567.0268125174359	471.2609610411123	1.2032119343489798	down	ST13P7	-0.017480243842381466
TP53	3	9	567.0268125174359	471.2609610411123	1.2032119343489798	up	PSEN2	0.017455246079944933
TP53	3	9	567.0268125174359	471.2609610411123	1.2032119343489798	down	SPAG7	-0.01744292346178425
TP53	3	9	567.0268125174359	471.2609610411123	1.2032119343489798	up	MIR186	0.01743433337706135
TP53	3	9	567.0268125174359	471.2609610411123	1.2032119343489798	down	KRT16	-0.017430587867400305
TP53	3	9	567.0268125174359	471.2609610411123	1.2032119343489798	down	UBE2E2	-0.01742756770519425
TP53	3	9	567.0268125174359	471.2609610411123	1.2032119343489798	down	EEF1A1P2	-0.017426470124667887
TP53	3	9	567.0268125174359	471.2609610411123	1.2032119343489798	down	LRCH4	-0.017425554756039647
TP53	3	9	567.0268125174359	471.2609610411123	1.2032119343489798	up	MCRS1	0.017424968582875847
TP53	3	9	567.0268125174359	471.2609610411123	1.2032119343489798	up	PSMA7	0.017423752721370464
TP53	3	9	567.0268125174359	471.2609610411123	1.2032119343489798	down	ACTMAP	-0.017411040466263662
TP53	3	9	567.0268125174359	471.2609610411123	1.2032119343489798	up	VDAC2P5	0.017407861551062078
TP53	3	9	567.0268125174359	471.2609610411123	1.2032119343489798	down	WBP2	-0.017397356441014946
TP53	3	9	567.0268125174359	471.2609610411123	1.2032119343489798	up	RPL35AP2	0.01738087191837431
TP53	3	9	567.0268125174359	471.2609610411123	1.2032119343489798	up	ACAP2-IT1	0.017361335801075153
TP53	3	9	567.0268125174359	471.2609610411123	1.2032119343489798	down	SNAI2	-0.017334881760352187
TP53	3	9	567.0268125174359	471.2609610411123	1.2032119343489798	up	RMND5A	0.017330616599272805
TP53	3	9	567.0268125174359	471.2609610411123	1.2032119343489798	down	NSA2P3	-0.017320452739159053
TP53	3	9	567.0268125174359	471.2609610411123	1.2032119343489798	up	DCAF10	0.017314553279035343
TP53	3	9	567.0268125174359	471.2609610411123	1.2032119343489798	down	CINP	-0.017311024302227043
TP53	3	9	567.0268125174359	471.2609610411123	1.2032119343489798	down	DMAC2	-0.017295295174285248
TP53	3	9	567.0268125174359	471.2609610411123	1.2032119343489798	down	MBD1	-0.01729433088946626
TP53	3	9	567.0268125174359	471.2609610411123	1.2032119343489798	up	CANT1	0.01727980793371614
TP53	3	9	567.0268125174359	471.2609610411123	1.2032119343489798	down	BSCL2	-0.017270383282649317
TP53	3	9	567.0268125174359	471.2609610411123	1.2032119343489798	down	RPL13P2	-0.017265246503147653
TP53	3	9	567.0268125174359	471.2609610411123	1.2032119343489798	up	NUS1P1	0.017250793279281744
TP53	3	9	567.0268125174359	471.2609610411123	1.2032119343489798	down	HADHA	-0.01724549321899908
TP53	3	9	567.0268125174359	471.2609610411123	1.2032119343489798	up	PCGF7P	0.01723329736375167
TP53	3	9	567.0268125174359	471.2609610411123	1.2032119343489798	up	MRPL47	0.017219823560607184
TP53	3	9	567.0268125174359	471.2609610411123	1.2032119343489798	down	HNRNPA1P39	-0.017216564456259992
TP53	3	9	567.0268125174359	471.2609610411123	1.2032119343489798	up	PPP2R1B	0.017210490062318184
TP53	3	9	567.0268125174359	471.2609610411123	1.2032119343489798	down	PTMAP10	-0.017200434082512314
TP53	3	9	567.0268125174359	471.2609610411123	1.2032119343489798	down	ARF5	-0.01719961123749027
TP53	3	9	567.0268125174359	471.2609610411123	1.2032119343489798	down	PNPLA2	-0.017197614378046285
TP53	3	9	567.0268125174359	471.2609610411123	1.2032119343489798	down	RBMXP1	-0.017196805114221458
TP53	3	9	567.0268125174359	471.2609610411123	1.2032119343489798	down	RPLP0P10	-0.0171801175483416
TP53	3	9	567.0268125174359	471.2609610411123	1.2032119343489798	down	ZNG1E	-0.0171488863025911
TP53	3	9	567.0268125174359	471.2609610411123	1.2032119343489798	up	HMGB1P6	0.01713078800371304
TP53	3	9	567.0268125174359	471.2609610411123	1.2032119343489798	up	ADO	0.01712552166576271
TP53	3	9	567.0268125174359	471.2609610411123	1.2032119343489798	down	PEX14	-0.017110398287865175
TP53	3	9	567.0268125174359	471.2609610411123	1.2032119343489798	down	UBBP4	-0.017107126628337486
TP53	3	9	567.0268125174359	471.2609610411123	1.2032119343489798	down	IGBP1	-0.017103870120582954
TP53	3	9	567.0268125174359	471.2609610411123	1.2032119343489798	down	PSMC2P1	-0.017070661395974074
TP53	3	9	567.0268125174359	471.2609610411123	1.2032119343489798	up	BUB3P1	0.017062927455133436
TP53	3	9	567.0268125174359	471.2609610411123	1.2032119343489798	up	KAZN	0.017051168691505438
TP53	3	9	567.0268125174359	471.2609610411123	1.2032119343489798	down	MTND4P12	-0.017049207697164073
TP53	3	9	567.0268125174359	471.2609610411123	1.2032119343489798	down	IL18	-0.017042604816069132
TP53	3	9	567.0268125174359	471.2609610411123	1.2032119343489798	down	SLTM	-0.017042178964776472
TP53	3	9	567.0268125174359	471.2609610411123	1.2032119343489798	down	MGRN1	-0.017037136512031523
TP53	3	9	567.0268125174359	471.2609610411123	1.2032119343489798	down	GNAI2	-0.016993432744072553
TP53	3	9	567.0268125174359	471.2609610411123	1.2032119343489798	down	RFXANK	-0.01699279277181285
TP53	3	9	567.0268125174359	471.2609610411123	1.2032119343489798	down	EDF1	-0.016977000240634074
TP53	3	9	567.0268125174359	471.2609610411123	1.2032119343489798	up	SLC20A1	0.016967205131751897
TP53	3	9	567.0268125174359	471.2609610411123	1.2032119343489798	up	TAF1B	0.01694267699484185
