## Supplemental_Code for "scOPE identifies which driver-associated expression programs transfer from bulk tumors to single cells": genes_AML_U2AF1.csv

driver	component_rank	component	importance	sigma	abs_coef	direction	gene	loading
U2AF1	1	0	676.2789239998538	1304.0825504788336	0.5185859773612778	down	ZNF74	-0.017534085913894125
U2AF1	1	0	676.2789239998538	1304.0825504788336	0.5185859773612778	down	C19orf44	-0.017274910328323675
U2AF1	1	0	676.2789239998538	1304.0825504788336	0.5185859773612778	down	EXTL2	-0.017057976836845574
U2AF1	1	0	676.2789239998538	1304.0825504788336	0.5185859773612778	down	PDCD11	-0.0170148206977085
U2AF1	1	0	676.2789239998538	1304.0825504788336	0.5185859773612778	up	CPEB4	0.017003889523641895
U2AF1	1	0	676.2789239998538	1304.0825504788336	0.5185859773612778	down	RPGRIP1L	-0.016995509871663917
U2AF1	1	0	676.2789239998538	1304.0825504788336	0.5185859773612778	down	ZMYM3	-0.016991842505420015
U2AF1	1	0	676.2789239998538	1304.0825504788336	0.5185859773612778	up	SGTB	0.016899732230911544
U2AF1	1	0	676.2789239998538	1304.0825504788336	0.5185859773612778	up	UPP1	0.0168427257874414
U2AF1	1	0	676.2789239998538	1304.0825504788336	0.5185859773612778	down	EHMT2	-0.016842346763515953
U2AF1	1	0	676.2789239998538	1304.0825504788336	0.5185859773612778	down	SCAP	-0.016839043813109737
U2AF1	1	0	676.2789239998538	1304.0825504788336	0.5185859773612778	up	SLC16A6	0.016832075597315546
U2AF1	1	0	676.2789239998538	1304.0825504788336	0.5185859773612778	up	CXCL16	0.016769526907240605
U2AF1	1	0	676.2789239998538	1304.0825504788336	0.5185859773612778	up	TADA2B	0.01672779606731131
U2AF1	1	0	676.2789239998538	1304.0825504788336	0.5185859773612778	down	PRMT5	-0.01669590483467507
U2AF1	1	0	676.2789239998538	1304.0825504788336	0.5185859773612778	up	NINJ1	0.01668450003258378
U2AF1	1	0	676.2789239998538	1304.0825504788336	0.5185859773612778	down	WDR46	-0.01662829038954234
U2AF1	1	0	676.2789239998538	1304.0825504788336	0.5185859773612778	down	GANAB	-0.01656926136054091
U2AF1	1	0	676.2789239998538	1304.0825504788336	0.5185859773612778	down	RBFADN	-0.016563592876134098
U2AF1	1	0	676.2789239998538	1304.0825504788336	0.5185859773612778	down	DFFA	-0.01652667122152002
U2AF1	1	0	676.2789239998538	1304.0825504788336	0.5185859773612778	down	CUEDC2	-0.01652472793161582
U2AF1	1	0	676.2789239998538	1304.0825504788336	0.5185859773612778	down	CCT7	-0.016510517267633466
U2AF1	1	0	676.2789239998538	1304.0825504788336	0.5185859773612778	down	ANKRD16	-0.01649318836709039
U2AF1	1	0	676.2789239998538	1304.0825504788336	0.5185859773612778	down	LSM2	-0.016478759266949018
U2AF1	1	0	676.2789239998538	1304.0825504788336	0.5185859773612778	down	NOP56	-0.01642975478034741
U2AF1	1	0	676.2789239998538	1304.0825504788336	0.5185859773612778	down	TRIM65	-0.016425329595946562
U2AF1	1	0	676.2789239998538	1304.0825504788336	0.5185859773612778	down	POMGNT1	-0.016416349118105494
U2AF1	1	0	676.2789239998538	1304.0825504788336	0.5185859773612778	up	RAB8B	0.016409326693202612
U2AF1	1	0	676.2789239998538	1304.0825504788336	0.5185859773612778	down	KHDC1-AS1	-0.01639307799924409
U2AF1	1	0	676.2789239998538	1304.0825504788336	0.5185859773612778	up	STX11	0.01638938769613148
U2AF1	1	0	676.2789239998538	1304.0825504788336	0.5185859773612778	down	MEGF8	-0.01634572078696029
U2AF1	1	0	676.2789239998538	1304.0825504788336	0.5185859773612778	up	NUAK2	0.016340361255743088
U2AF1	1	0	676.2789239998538	1304.0825504788336	0.5185859773612778	down	TMCC1-DT	-0.016336296051459014
U2AF1	1	0	676.2789239998538	1304.0825504788336	0.5185859773612778	down	CCT4	-0.01631463859144001
U2AF1	1	0	676.2789239998538	1304.0825504788336	0.5185859773612778	up	AGFG1	0.016314062196686453
U2AF1	1	0	676.2789239998538	1304.0825504788336	0.5185859773612778	up	CDKN2D	0.01631052246573426
U2AF1	1	0	676.2789239998538	1304.0825504788336	0.5185859773612778	down	ZNF771	-0.016305013527921415
U2AF1	1	0	676.2789239998538	1304.0825504788336	0.5185859773612778	down	FAM86C2P	-0.016283818671929674
U2AF1	1	0	676.2789239998538	1304.0825504788336	0.5185859773612778	down	FAM216A	-0.01627992925979321
U2AF1	1	0	676.2789239998538	1304.0825504788336	0.5185859773612778	down	REXO4	-0.016266194993888882
U2AF1	1	0	676.2789239998538	1304.0825504788336	0.5185859773612778	down	ZBTB12	-0.016226540565560554
U2AF1	1	0	676.2789239998538	1304.0825504788336	0.5185859773612778	up	DAZAP2	0.016224273521300462
U2AF1	1	0	676.2789239998538	1304.0825504788336	0.5185859773612778	down	TRUB2	-0.016223377755405693
U2AF1	1	0	676.2789239998538	1304.0825504788336	0.5185859773612778	down	MCM3AP-AS1	-0.016192264293523554
U2AF1	1	0	676.2789239998538	1304.0825504788336	0.5185859773612778	down	WDR6	-0.016176859887047403
U2AF1	1	0	676.2789239998538	1304.0825504788336	0.5185859773612778	up	BRI3	0.016166027388617835
U2AF1	1	0	676.2789239998538	1304.0825504788336	0.5185859773612778	down	LINC01521	-0.016162084655885717
U2AF1	1	0	676.2789239998538	1304.0825504788336	0.5185859773612778	up	CORO7	0.016117240392380234
U2AF1	1	0	676.2789239998538	1304.0825504788336	0.5185859773612778	down	ZMYM4	-0.016115928621784546
U2AF1	1	0	676.2789239998538	1304.0825504788336	0.5185859773612778	down	RAB4A-AS1	-0.016113681026512422
U2AF1	1	0	676.2789239998538	1304.0825504788336	0.5185859773612778	up	BCL6	0.016112308391656317
U2AF1	1	0	676.2789239998538	1304.0825504788336	0.5185859773612778	down	SMARCC1	-0.016104479860992737
U2AF1	1	0	676.2789239998538	1304.0825504788336	0.5185859773612778	down	MKS1	-0.01610316334252238
U2AF1	1	0	676.2789239998538	1304.0825504788336	0.5185859773612778	up	NAMPTP1	0.01609149668312672
U2AF1	1	0	676.2789239998538	1304.0825504788336	0.5185859773612778	down	CSTPP1	-0.01607328094627654
U2AF1	1	0	676.2789239998538	1304.0825504788336	0.5185859773612778	down	CTPS2	-0.016072429718876458
U2AF1	1	0	676.2789239998538	1304.0825504788336	0.5185859773612778	down	APEX1	-0.01607026164077749
U2AF1	1	0	676.2789239998538	1304.0825504788336	0.5185859773612778	up	SLC15A3	0.01605245055783446
U2AF1	1	0	676.2789239998538	1304.0825504788336	0.5185859773612778	up	DEDD2	0.016044887435724308
U2AF1	1	0	676.2789239998538	1304.0825504788336	0.5185859773612778	down	CREB3L4	-0.016014089072400088
U2AF1	1	0	676.2789239998538	1304.0825504788336	0.5185859773612778	down	SPOUT1	-0.016011603511146826
U2AF1	1	0	676.2789239998538	1304.0825504788336	0.5185859773612778	down	HIBCH	-0.016000317541617078
U2AF1	1	0	676.2789239998538	1304.0825504788336	0.5185859773612778	up	IQSEC1	0.015988663762970385
U2AF1	1	0	676.2789239998538	1304.0825504788336	0.5185859773612778	down	ZNF22	-0.015978686837898045
U2AF1	1	0	676.2789239998538	1304.0825504788336	0.5185859773612778	down	IVD	-0.015976350263752152
U2AF1	1	0	676.2789239998538	1304.0825504788336	0.5185859773612778	down	CDK6	-0.015948523602556802
U2AF1	1	0	676.2789239998538	1304.0825504788336	0.5185859773612778	down	GTF3C2-AS2	-0.015944015889070937
U2AF1	1	0	676.2789239998538	1304.0825504788336	0.5185859773612778	down	BCS1L	-0.015943774395706815
U2AF1	1	0	676.2789239998538	1304.0825504788336	0.5185859773612778	down	CAPRIN1	-0.015928286942657296
U2AF1	1	0	676.2789239998538	1304.0825504788336	0.5185859773612778	up	NAMPT	0.015922152464370013
U2AF1	1	0	676.2789239998538	1304.0825504788336	0.5185859773612778	down	CAD	-0.01592077340427476
U2AF1	1	0	676.2789239998538	1304.0825504788336	0.5185859773612778	down	MEN1	-0.015912828570132362
U2AF1	1	0	676.2789239998538	1304.0825504788336	0.5185859773612778	down	TSEN2	-0.015908796739447714
U2AF1	1	0	676.2789239998538	1304.0825504788336	0.5185859773612778	up	EML4	0.015907007083935693
U2AF1	1	0	676.2789239998538	1304.0825504788336	0.5185859773612778	down	GATD1	-0.015899291417534333
U2AF1	1	0	676.2789239998538	1304.0825504788336	0.5185859773612778	down	ZNF747-DT	-0.015899262047793506
U2AF1	1	0	676.2789239998538	1304.0825504788336	0.5185859773612778	down	TIMM13	-0.01589819419088215
U2AF1	1	0	676.2789239998538	1304.0825504788336	0.5185859773612778	down	ZC3H7B	-0.015897424600946654
U2AF1	1	0	676.2789239998538	1304.0825504788336	0.5185859773612778	down	GVQW3	-0.015865190879009672
U2AF1	1	0	676.2789239998538	1304.0825504788336	0.5185859773612778	down	NARS2	-0.015864147441386686
U2AF1	1	0	676.2789239998538	1304.0825504788336	0.5185859773612778	up	KDM7A	0.015857674507056295
U2AF1	1	0	676.2789239998538	1304.0825504788336	0.5185859773612778	up	TOM1	0.015846985748661387
U2AF1	1	0	676.2789239998538	1304.0825504788336	0.5185859773612778	down	PARP1	-0.01584578630036272
U2AF1	1	0	676.2789239998538	1304.0825504788336	0.5185859773612778	down	CPLANE1	-0.015835362550608877
U2AF1	1	0	676.2789239998538	1304.0825504788336	0.5185859773612778	down	FAM86JP	-0.01583410753193439
U2AF1	1	0	676.2789239998538	1304.0825504788336	0.5185859773612778	up	IL1RN	0.015824303855037847
U2AF1	1	0	676.2789239998538	1304.0825504788336	0.5185859773612778	up	CHMP4B	0.01581441942030397
U2AF1	1	0	676.2789239998538	1304.0825504788336	0.5185859773612778	down	FASTKD1	-0.015801214820714452
U2AF1	1	0	676.2789239998538	1304.0825504788336	0.5185859773612778	down	EXOSC5	-0.015777027801848805
U2AF1	1	0	676.2789239998538	1304.0825504788336	0.5185859773612778	up	ITPRIP	0.01573589882646311
U2AF1	1	0	676.2789239998538	1304.0825504788336	0.5185859773612778	down	ANAPC1	-0.015731476700692526
U2AF1	1	0	676.2789239998538	1304.0825504788336	0.5185859773612778	down	MRPL57	-0.01572176357355967
U2AF1	1	0	676.2789239998538	1304.0825504788336	0.5185859773612778	down	PRRC2A	-0.015716510668306347
U2AF1	1	0	676.2789239998538	1304.0825504788336	0.5185859773612778	up	PATL1	0.01570854531034638
U2AF1	1	0	676.2789239998538	1304.0825504788336	0.5185859773612778	down	CLUAP1	-0.01570722320353277
U2AF1	1	0	676.2789239998538	1304.0825504788336	0.5185859773612778	down	ALDH18A1	-0.01569076571012387
U2AF1	1	0	676.2789239998538	1304.0825504788336	0.5185859773612778	up	PIK3R5	0.01568585391486066
U2AF1	1	0	676.2789239998538	1304.0825504788336	0.5185859773612778	down	ENTR1	-0.015682298279681497
U2AF1	1	0	676.2789239998538	1304.0825504788336	0.5185859773612778	down	FAM227A	-0.015674565964051597
U2AF1	1	0	676.2789239998538	1304.0825504788336	0.5185859773612778	down	CLNS1A	-0.01566897056288438
U2AF1	1	0	676.2789239998538	1304.0825504788336	0.5185859773612778	down	FAM86EP	-0.01566663694188564
U2AF1	1	0	676.2789239998538	1304.0825504788336	0.5185859773612778	up	CSGALNACT2	0.015664807862625606
U2AF1	1	0	676.2789239998538	1304.0825504788336	0.5185859773612778	up	TMCC3	0.015660868619669026
U2AF1	1	0	676.2789239998538	1304.0825504788336	0.5185859773612778	down	MTA1-DT	-0.015656523673095904
U2AF1	1	0	676.2789239998538	1304.0825504788336	0.5185859773612778	up	USP3	0.015647002641796644
U2AF1	1	0	676.2789239998538	1304.0825504788336	0.5185859773612778	up	PPARD	0.015646069879871112
U2AF1	1	0	676.2789239998538	1304.0825504788336	0.5185859773612778	up	SLC49A4	0.0156336048885803
U2AF1	1	0	676.2789239998538	1304.0825504788336	0.5185859773612778	down	SMARCAD1	-0.015626949217794388
U2AF1	1	0	676.2789239998538	1304.0825504788336	0.5185859773612778	up	THEMIS2	0.015621157319641888
U2AF1	1	0	676.2789239998538	1304.0825504788336	0.5185859773612778	down	ANKS3	-0.015620986576470191
U2AF1	1	0	676.2789239998538	1304.0825504788336	0.5185859773612778	up	CCDC186	0.015615820502836261
U2AF1	1	0	676.2789239998538	1304.0825504788336	0.5185859773612778	down	LINC00638	-0.01561536784980038
U2AF1	1	0	676.2789239998538	1304.0825504788336	0.5185859773612778	down	AJUBA-DT	-0.015604380822329815
U2AF1	1	0	676.2789239998538	1304.0825504788336	0.5185859773612778	down	IFT140	-0.015594677199283358
U2AF1	1	0	676.2789239998538	1304.0825504788336	0.5185859773612778	up	ADIPOR1	0.015589307753295655
U2AF1	1	0	676.2789239998538	1304.0825504788336	0.5185859773612778	up	CEMIP2	0.01558517974871578
U2AF1	1	0	676.2789239998538	1304.0825504788336	0.5185859773612778	down	TOP2B	-0.01557972286196343
U2AF1	1	0	676.2789239998538	1304.0825504788336	0.5185859773612778	down	RPAP1	-0.015577086112602874
U2AF1	1	0	676.2789239998538	1304.0825504788336	0.5185859773612778	down	CASC2	-0.015550371371660128
U2AF1	1	0	676.2789239998538	1304.0825504788336	0.5185859773612778	down	WDR31	-0.01554929989253925
U2AF1	1	0	676.2789239998538	1304.0825504788336	0.5185859773612778	down	PRMT1	-0.015539919620035411
U2AF1	1	0	676.2789239998538	1304.0825504788336	0.5185859773612778	up	SLC26A11	0.015537469280968996
U2AF1	1	0	676.2789239998538	1304.0825504788336	0.5185859773612778	up	SNX18	0.01553542733056217
U2AF1	1	0	676.2789239998538	1304.0825504788336	0.5185859773612778	up	MTF1	0.01553312864551058
U2AF1	1	0	676.2789239998538	1304.0825504788336	0.5185859773612778	up	IFI30	0.015526246256814154
U2AF1	1	0	676.2789239998538	1304.0825504788336	0.5185859773612778	down	FAM161A	-0.01552448121718225
U2AF1	1	0	676.2789239998538	1304.0825504788336	0.5185859773612778	down	MGA	-0.015523710012047042
U2AF1	1	0	676.2789239998538	1304.0825504788336	0.5185859773612778	up	GLTP	0.015489790978473302
U2AF1	1	0	676.2789239998538	1304.0825504788336	0.5185859773612778	down	EHMT1	-0.015486180356791784
U2AF1	1	0	676.2789239998538	1304.0825504788336	0.5185859773612778	down	ZFP41	-0.015483004150058727
U2AF1	1	0	676.2789239998538	1304.0825504788336	0.5185859773612778	up	MAP3K2	0.015481773338659044
U2AF1	1	0	676.2789239998538	1304.0825504788336	0.5185859773612778	down	VN1R108P	-0.015471111649703136
U2AF1	1	0	676.2789239998538	1304.0825504788336	0.5185859773612778	up	PFKFB3	0.015468620604609863
U2AF1	1	0	676.2789239998538	1304.0825504788336	0.5185859773612778	up	SGSH	0.015464014625609951
U2AF1	1	0	676.2789239998538	1304.0825504788336	0.5185859773612778	down	RUSF1	-0.015461249880343881
U2AF1	1	0	676.2789239998538	1304.0825504788336	0.5185859773612778	down	RAB40A	-0.015450910314470281
U2AF1	1	0	676.2789239998538	1304.0825504788336	0.5185859773612778	down	TWNK	-0.01542947001647877
U2AF1	1	0	676.2789239998538	1304.0825504788336	0.5185859773612778	up	UNC119	0.015422180102272972
U2AF1	1	0	676.2789239998538	1304.0825504788336	0.5185859773612778	down	NRAV	-0.015404631301316602
U2AF1	1	0	676.2789239998538	1304.0825504788336	0.5185859773612778	up	MAPK13	0.015402217143091914
U2AF1	1	0	676.2789239998538	1304.0825504788336	0.5185859773612778	down	ATIC	-0.015396899661126775
U2AF1	1	0	676.2789239998538	1304.0825504788336	0.5185859773612778	down	MRPL3	-0.015396676290146809
U2AF1	1	0	676.2789239998538	1304.0825504788336	0.5185859773612778	down	SPN	-0.01537236346641353
U2AF1	1	0	676.2789239998538	1304.0825504788336	0.5185859773612778	down	MBLAC2	-0.015372047286177769
U2AF1	1	0	676.2789239998538	1304.0825504788336	0.5185859773612778	down	ERAL1	-0.01536814912764002
U2AF1	1	0	676.2789239998538	1304.0825504788336	0.5185859773612778	down	TUBGCP4	-0.015365756153303373
U2AF1	1	0	676.2789239998538	1304.0825504788336	0.5185859773612778	down	IMPDH2	-0.015363376411853313
U2AF1	1	0	676.2789239998538	1304.0825504788336	0.5185859773612778	up	HERPUD1	0.015362278186418301
U2AF1	1	0	676.2789239998538	1304.0825504788336	0.5185859773612778	up	C5AR1	0.015362042272134552
U2AF1	1	0	676.2789239998538	1304.0825504788336	0.5185859773612778	down	SP2-AS1	-0.015343187638508199
U2AF1	1	0	676.2789239998538	1304.0825504788336	0.5185859773612778	down	HEMK1	-0.015335922918490194
U2AF1	1	0	676.2789239998538	1304.0825504788336	0.5185859773612778	up	MIR22HG	0.01532939529930414
U2AF1	1	0	676.2789239998538	1304.0825504788336	0.5185859773612778	down	PWWP3A	-0.015311763857602518
U2AF1	1	0	676.2789239998538	1304.0825504788336	0.5185859773612778	up	NFKB2	0.015311500409299237
U2AF1	1	0	676.2789239998538	1304.0825504788336	0.5185859773612778	up	HECA	0.015310408160452446
U2AF1	1	0	676.2789239998538	1304.0825504788336	0.5185859773612778	up	FCAR	0.015303717601442638
U2AF1	1	0	676.2789239998538	1304.0825504788336	0.5185859773612778	down	RRP9	-0.015296278840215467
U2AF1	1	0	676.2789239998538	1304.0825504788336	0.5185859773612778	down	LARS1	-0.015295514905938577
U2AF1	1	0	676.2789239998538	1304.0825504788336	0.5185859773612778	down	MIB1	-0.01528434577982804
U2AF1	1	0	676.2789239998538	1304.0825504788336	0.5185859773612778	down	ZNF785	-0.015271103083651648
U2AF1	1	0	676.2789239998538	1304.0825504788336	0.5185859773612778	down	PRPF19	-0.015261478069621635
U2AF1	1	0	676.2789239998538	1304.0825504788336	0.5185859773612778	up	ZMYND15	0.015259979085617801
U2AF1	1	0	676.2789239998538	1304.0825504788336	0.5185859773612778	up	MTMR3	0.015252365350940371
U2AF1	1	0	676.2789239998538	1304.0825504788336	0.5185859773612778	up	ELL	0.015251586534090106
U2AF1	1	0	676.2789239998538	1304.0825504788336	0.5185859773612778	down	MSH2	-0.015234951498761104
U2AF1	1	0	676.2789239998538	1304.0825504788336	0.5185859773612778	down	ZNF497-AS1	-0.015225490660488023
U2AF1	1	0	676.2789239998538	1304.0825504788336	0.5185859773612778	down	MFF-DT	-0.015225364908538819
U2AF1	1	0	676.2789239998538	1304.0825504788336	0.5185859773612778	down	ZNF22-AS1	-0.015223634840753309
U2AF1	1	0	676.2789239998538	1304.0825504788336	0.5185859773612778	down	NPM1P27	-0.015221465544855733
U2AF1	1	0	676.2789239998538	1304.0825504788336	0.5185859773612778	down	NAT10	-0.015220962165914701
U2AF1	1	0	676.2789239998538	1304.0825504788336	0.5185859773612778	down	NCBP2	-0.015217945753366725
U2AF1	1	0	676.2789239998538	1304.0825504788336	0.5185859773612778	down	POLR1A	-0.015216563661012544
U2AF1	1	0	676.2789239998538	1304.0825504788336	0.5185859773612778	up	SLC2A3	0.015210256921654909
U2AF1	1	0	676.2789239998538	1304.0825504788336	0.5185859773612778	down	URB1	-0.015203992498087987
U2AF1	1	0	676.2789239998538	1304.0825504788336	0.5185859773612778	down	MRPS26	-0.015196983577369837
U2AF1	1	0	676.2789239998538	1304.0825504788336	0.5185859773612778	down	TRIM28	-0.015195216883191353
U2AF1	1	0	676.2789239998538	1304.0825504788336	0.5185859773612778	down	ARMC6	-0.015186672633658225
U2AF1	1	0	676.2789239998538	1304.0825504788336	0.5185859773612778	up	B4GALT1	0.01518069406230393
U2AF1	1	0	676.2789239998538	1304.0825504788336	0.5185859773612778	up	HYCC2	0.015168382605842554
U2AF1	1	0	676.2789239998538	1304.0825504788336	0.5185859773612778	down	ZSCAN31	-0.01516768035703514
U2AF1	1	0	676.2789239998538	1304.0825504788336	0.5185859773612778	up	GPR84	0.015166552757025432
U2AF1	1	0	676.2789239998538	1304.0825504788336	0.5185859773612778	down	GATD3	-0.015166442685147006
U2AF1	1	0	676.2789239998538	1304.0825504788336	0.5185859773612778	down	FKBP7	-0.015157456530106563
U2AF1	1	0	676.2789239998538	1304.0825504788336	0.5185859773612778	down	ZNF485	-0.015154258952524154
U2AF1	1	0	676.2789239998538	1304.0825504788336	0.5185859773612778	down	DCTPP1	-0.015148550724473638
U2AF1	1	0	676.2789239998538	1304.0825504788336	0.5185859773612778	down	AFMID	-0.01514410809918043
U2AF1	1	0	676.2789239998538	1304.0825504788336	0.5185859773612778	up	LMTK2	0.015141485274668876
U2AF1	1	0	676.2789239998538	1304.0825504788336	0.5185859773612778	up	ZDHHC18	0.015130302531042432
U2AF1	1	0	676.2789239998538	1304.0825504788336	0.5185859773612778	down	TMEM177	-0.015126286082084987
U2AF1	1	0	676.2789239998538	1304.0825504788336	0.5185859773612778	down	PIEZO1	-0.015124291491588934
U2AF1	1	0	676.2789239998538	1304.0825504788336	0.5185859773612778	up	CLEC7A	0.015122586889536285
U2AF1	1	0	676.2789239998538	1304.0825504788336	0.5185859773612778	down	RBM28	-0.015113638248065057
U2AF1	1	0	676.2789239998538	1304.0825504788336	0.5185859773612778	down	ANAPC7	-0.015113300093967707
U2AF1	1	0	676.2789239998538	1304.0825504788336	0.5185859773612778	down	NIFK	-0.015111686839589128
U2AF1	1	0	676.2789239998538	1304.0825504788336	0.5185859773612778	down	SMARCD2	-0.015110421056715688
U2AF1	1	0	676.2789239998538	1304.0825504788336	0.5185859773612778	down	NRSN2-AS1	-0.0151007440861042
U2AF1	1	0	676.2789239998538	1304.0825504788336	0.5185859773612778	up	HAPSTR1	0.015093739636135183
U2AF1	1	0	676.2789239998538	1304.0825504788336	0.5185859773612778	up	MAPK7	0.015084418777400785
U2AF1	1	0	676.2789239998538	1304.0825504788336	0.5185859773612778	down	JPT2	-0.015083055983352165
U2AF1	1	0	676.2789239998538	1304.0825504788336	0.5185859773612778	down	ZNF132-DT	-0.015082988855070553
U2AF1	1	0	676.2789239998538	1304.0825504788336	0.5185859773612778	down	SETP14	-0.015060465727561848
U2AF1	1	0	676.2789239998538	1304.0825504788336	0.5185859773612778	down	IRAK1BP1	-0.015058934700934237
U2AF1	1	0	676.2789239998538	1304.0825504788336	0.5185859773612778	down	RPAP2	-0.015058584653303548
U2AF1	1	0	676.2789239998538	1304.0825504788336	0.5185859773612778	down	ZNF497	-0.01505759292186799
U2AF1	1	0	676.2789239998538	1304.0825504788336	0.5185859773612778	down	DPH2	-0.015057291082415868
U2AF1	1	0	676.2789239998538	1304.0825504788336	0.5185859773612778	down	LYRM7	-0.015049625326501025
U2AF1	1	0	676.2789239998538	1304.0825504788336	0.5185859773612778	up	IL10RA	0.015047067113970063
U2AF1	1	0	676.2789239998538	1304.0825504788336	0.5185859773612778	down	OIP5-AS1	-0.015039302144061607
U2AF1	1	0	676.2789239998538	1304.0825504788336	0.5185859773612778	up	ZNFX1	0.015037104455563886
U2AF1	1	0	676.2789239998538	1304.0825504788336	0.5185859773612778	down	ZKSCAN3	-0.015034884481079617
U2AF1	1	0	676.2789239998538	1304.0825504788336	0.5185859773612778	up	LGALS3	0.015032324088034808
U2AF1	1	0	676.2789239998538	1304.0825504788336	0.5185859773612778	down	DDX11-AS1	-0.015030987347348031
U2AF1	1	0	676.2789239998538	1304.0825504788336	0.5185859773612778	down	ZNF248	-0.015024565474802265
U2AF1	1	0	676.2789239998538	1304.0825504788336	0.5185859773612778	down	LNMICC	-0.015022256458997145
U2AF1	1	0	676.2789239998538	1304.0825504788336	0.5185859773612778	down	EPRS1	-0.015021425053035943
U2AF1	1	0	676.2789239998538	1304.0825504788336	0.5185859773612778	down	HUWE1	-0.015016967134040457
U2AF1	1	0	676.2789239998538	1304.0825504788336	0.5185859773612778	up	MTMR6	0.015009147511543109
U2AF1	1	0	676.2789239998538	1304.0825504788336	0.5185859773612778	up	SYNJ1	0.015002208302457177
U2AF1	1	0	676.2789239998538	1304.0825504788336	0.5185859773612778	up	TMEM127	0.014988179582292472
U2AF1	1	0	676.2789239998538	1304.0825504788336	0.5185859773612778	up	ADAM9	0.014987185373487961
U2AF1	1	0	676.2789239998538	1304.0825504788336	0.5185859773612778	down	BLTP2	-0.0149811084103922
U2AF1	1	0	676.2789239998538	1304.0825504788336	0.5185859773612778	down	ITPA	-0.014980945155095649
U2AF1	1	0	676.2789239998538	1304.0825504788336	0.5185859773612778	down	PFAS	-0.01497970394038076
U2AF1	1	0	676.2789239998538	1304.0825504788336	0.5185859773612778	up	WDR26	0.014976160785740631
U2AF1	1	0	676.2789239998538	1304.0825504788336	0.5185859773612778	down	GCC2-AS1	-0.014973887413720782
U2AF1	1	0	676.2789239998538	1304.0825504788336	0.5185859773612778	down	ZFHX2	-0.01497309204744427
U2AF1	1	0	676.2789239998538	1304.0825504788336	0.5185859773612778	down	ELP6	-0.014967772174028674
U2AF1	1	0	676.2789239998538	1304.0825504788336	0.5185859773612778	down	GNL3	-0.014963767569761935
U2AF1	1	0	676.2789239998538	1304.0825504788336	0.5185859773612778	down	SMARCC2	-0.014961485778300214
U2AF1	1	0	676.2789239998538	1304.0825504788336	0.5185859773612778	down	DDX1	-0.014954761097996577
U2AF1	1	0	676.2789239998538	1304.0825504788336	0.5185859773612778	down	ALDH5A1	-0.014954712751225072
U2AF1	1	0	676.2789239998538	1304.0825504788336	0.5185859773612778	down	FARSA	-0.014950216130934018
U2AF1	1	0	676.2789239998538	1304.0825504788336	0.5185859773612778	down	SMARCA4	-0.014948335528595112
U2AF1	1	0	676.2789239998538	1304.0825504788336	0.5185859773612778	down	EARS2	-0.014937606224366804
U2AF1	1	0	676.2789239998538	1304.0825504788336	0.5185859773612778	down	RBM4B	-0.014935566206038895
U2AF1	1	0	676.2789239998538	1304.0825504788336	0.5185859773612778	down	DDX31	-0.014935082073702064
U2AF1	1	0	676.2789239998538	1304.0825504788336	0.5185859773612778	down	COG8	-0.014933271315672512
U2AF1	1	0	676.2789239998538	1304.0825504788336	0.5185859773612778	up	ABHD13	0.014921009780710306
U2AF1	1	0	676.2789239998538	1304.0825504788336	0.5185859773612778	down	NUDCD1	-0.014919375908868635
U2AF1	1	0	676.2789239998538	1304.0825504788336	0.5185859773612778	down	ZNF470-DT	-0.014911636304889899
U2AF1	1	0	676.2789239998538	1304.0825504788336	0.5185859773612778	up	SKIL	0.014903068533941797
U2AF1	1	0	676.2789239998538	1304.0825504788336	0.5185859773612778	down	FAM200C	-0.01490170222650532
U2AF1	1	0	676.2789239998538	1304.0825504788336	0.5185859773612778	up	SPOPL	0.014892348041192152
U2AF1	1	0	676.2789239998538	1304.0825504788336	0.5185859773612778	up	SNN	0.014891785052152972
U2AF1	1	0	676.2789239998538	1304.0825504788336	0.5185859773612778	down	CHD4	-0.014886033887958413
U2AF1	1	0	676.2789239998538	1304.0825504788336	0.5185859773612778	up	KLHL2	0.01488187017989122
U2AF1	1	0	676.2789239998538	1304.0825504788336	0.5185859773612778	down	HERC2	-0.014881115378450107
U2AF1	1	0	676.2789239998538	1304.0825504788336	0.5185859773612778	down	COA4	-0.014879993503312152
U2AF1	1	0	676.2789239998538	1304.0825504788336	0.5185859773612778	down	ZNF610	-0.014877167881908801
U2AF1	1	0	676.2789239998538	1304.0825504788336	0.5185859773612778	up	SAMD8	0.014869952976932601
U2AF1	1	0	676.2789239998538	1304.0825504788336	0.5185859773612778	up	BMAL1	0.014861598455034297
U2AF1	1	0	676.2789239998538	1304.0825504788336	0.5185859773612778	down	PTCD2	-0.014858847865961545
U2AF1	1	0	676.2789239998538	1304.0825504788336	0.5185859773612778	up	ZBP1	0.014855119117615828
U2AF1	1	0	676.2789239998538	1304.0825504788336	0.5185859773612778	down	SOX12	-0.014854857586092852
U2AF1	1	0	676.2789239998538	1304.0825504788336	0.5185859773612778	down	YEATS2	-0.01484895336404522
U2AF1	1	0	676.2789239998538	1304.0825504788336	0.5185859773612778	up	FTH1P23	0.014839168918904397
U2AF1	1	0	676.2789239998538	1304.0825504788336	0.5185859773612778	up	CNEP1R1	0.0148368961723009
U2AF1	1	0	676.2789239998538	1304.0825504788336	0.5185859773612778	up	NEDD9	0.014831919776272953
U2AF1	1	0	676.2789239998538	1304.0825504788336	0.5185859773612778	up	TUBA4A	0.01482450475877761
U2AF1	1	0	676.2789239998538	1304.0825504788336	0.5185859773612778	down	WDR27	-0.014821179397958906
U2AF1	1	0	676.2789239998538	1304.0825504788336	0.5185859773612778	down	YWHAE	-0.014818240092905192
U2AF1	1	0	676.2789239998538	1304.0825504788336	0.5185859773612778	down	THNSL1	-0.014816398648464898
U2AF1	1	0	676.2789239998538	1304.0825504788336	0.5185859773612778	down	TMEM182	-0.014808843179155432
U2AF1	1	0	676.2789239998538	1304.0825504788336	0.5185859773612778	down	DARS1	-0.014804304886830736
U2AF1	1	0	676.2789239998538	1304.0825504788336	0.5185859773612778	up	USP8	0.014804302760509475
U2AF1	1	0	676.2789239998538	1304.0825504788336	0.5185859773612778	down	TIA1	-0.014803937923157245
U2AF1	1	0	676.2789239998538	1304.0825504788336	0.5185859773612778	up	GABARAPL1	0.014803742770998014
U2AF1	1	0	676.2789239998538	1304.0825504788336	0.5185859773612778	down	ABCE1	-0.014800319263934256
U2AF1	1	0	676.2789239998538	1304.0825504788336	0.5185859773612778	down	STXBP4	-0.014799920788608041
U2AF1	1	0	676.2789239998538	1304.0825504788336	0.5185859773612778	up	ICAM1	0.014799664673260736
U2AF1	1	0	676.2789239998538	1304.0825504788336	0.5185859773612778	down	ZFHX3-AS1	-0.014794708361641368
U2AF1	1	0	676.2789239998538	1304.0825504788336	0.5185859773612778	up	RBSN	0.014788942023866233
U2AF1	1	0	676.2789239998538	1304.0825504788336	0.5185859773612778	down	NUBPL	-0.014788821924036182
U2AF1	1	0	676.2789239998538	1304.0825504788336	0.5185859773612778	down	ICE2	-0.014785193646796996
U2AF1	1	0	676.2789239998538	1304.0825504788336	0.5185859773612778	down	CEP57L1	-0.01478489745151941
U2AF1	1	0	676.2789239998538	1304.0825504788336	0.5185859773612778	down	SLC24A1	-0.014784564831654164
U2AF1	1	0	676.2789239998538	1304.0825504788336	0.5185859773612778	down	IQCH-AS1	-0.014783709881346077
U2AF1	1	0	676.2789239998538	1304.0825504788336	0.5185859773612778	up	CKAP4	0.014782306116338233
U2AF1	1	0	676.2789239998538	1304.0825504788336	0.5185859773612778	down	PTGR2	-0.01477839511361687
U2AF1	1	0	676.2789239998538	1304.0825504788336	0.5185859773612778	down	DENR	-0.01477716194063674
U2AF1	1	0	676.2789239998538	1304.0825504788336	0.5185859773612778	down	DROSHA	-0.014775008143734348
U2AF1	1	0	676.2789239998538	1304.0825504788336	0.5185859773612778	down	TFB1M	-0.014771455305889799
U2AF1	1	0	676.2789239998538	1304.0825504788336	0.5185859773612778	down	ACY1	-0.014770722105787969
U2AF1	1	0	676.2789239998538	1304.0825504788336	0.5185859773612778	down	USP5	-0.014769460101659146
U2AF1	1	0	676.2789239998538	1304.0825504788336	0.5185859773612778	down	ENTPD1-AS1	-0.01476253658766377
U2AF1	1	0	676.2789239998538	1304.0825504788336	0.5185859773612778	up	PTPRE	0.014758415495894696
U2AF1	1	0	676.2789239998538	1304.0825504788336	0.5185859773612778	up	GPR65	0.014750367286512994
U2AF1	1	0	676.2789239998538	1304.0825504788336	0.5185859773612778	up	GPCPD1	0.014749961013109084
U2AF1	1	0	676.2789239998538	1304.0825504788336	0.5185859773612778	down	MED12	-0.014747676063206283
U2AF1	1	0	676.2789239998538	1304.0825504788336	0.5185859773612778	down	FAM185A	-0.014744032787580911
U2AF1	1	0	676.2789239998538	1304.0825504788336	0.5185859773612778	down	PDS5A	-0.014743491712193042
U2AF1	1	0	676.2789239998538	1304.0825504788336	0.5185859773612778	up	CEBPB	0.014737504951510499
U2AF1	1	0	676.2789239998538	1304.0825504788336	0.5185859773612778	down	CCT3	-0.014726367858811276
U2AF1	1	0	676.2789239998538	1304.0825504788336	0.5185859773612778	down	TMEM232	-0.014723235729931254
U2AF1	1	0	676.2789239998538	1304.0825504788336	0.5185859773612778	up	SAR1A	0.014722046091520745
U2AF1	1	0	676.2789239998538	1304.0825504788336	0.5185859773612778	up	RIOK3	0.014721185714076183
U2AF1	1	0	676.2789239998538	1304.0825504788336	0.5185859773612778	down	ALKBH2	-0.014713603488185796
U2AF1	1	0	676.2789239998538	1304.0825504788336	0.5185859773612778	down	LINC02918	-0.014707346907461609
U2AF1	1	0	676.2789239998538	1304.0825504788336	0.5185859773612778	down	DHODH	-0.014706084863179232
U2AF1	1	0	676.2789239998538	1304.0825504788336	0.5185859773612778	down	TBCK	-0.014705724732971432
U2AF1	1	0	676.2789239998538	1304.0825504788336	0.5185859773612778	down	DEPDC4	-0.014703095672032207
U2AF1	1	0	676.2789239998538	1304.0825504788336	0.5185859773612778	down	NOB1	-0.014694538131558358
U2AF1	1	0	676.2789239998538	1304.0825504788336	0.5185859773612778	down	UCK2	-0.014694496769087687
U2AF1	1	0	676.2789239998538	1304.0825504788336	0.5185859773612778	down	MYB	-0.014689910727233236
U2AF1	1	0	676.2789239998538	1304.0825504788336	0.5185859773612778	down	WDR93	-0.014687657220487907
U2AF1	1	0	676.2789239998538	1304.0825504788336	0.5185859773612778	down	HNRNPAB	-0.014668410833656742
U2AF1	1	0	676.2789239998538	1304.0825504788336	0.5185859773612778	up	VNN3P	0.014666335311925223
U2AF1	1	0	676.2789239998538	1304.0825504788336	0.5185859773612778	up	TREM1	0.014665714675396894
U2AF1	1	0	676.2789239998538	1304.0825504788336	0.5185859773612778	down	PAICS	-0.014664498716059519
U2AF1	1	0	676.2789239998538	1304.0825504788336	0.5185859773612778	up	KIAA0232	0.014662966699942909
U2AF1	1	0	676.2789239998538	1304.0825504788336	0.5185859773612778	up	PI4K2A	0.01465854839726862
U2AF1	1	0	676.2789239998538	1304.0825504788336	0.5185859773612778	down	BANF1	-0.014649206961172622
U2AF1	1	0	676.2789239998538	1304.0825504788336	0.5185859773612778	down	FANCL	-0.014640391668223717
U2AF1	1	0	676.2789239998538	1304.0825504788336	0.5185859773612778	up	SPPL2A	0.014640152051652564
U2AF1	1	0	676.2789239998538	1304.0825504788336	0.5185859773612778	down	MRPL24	-0.01463201795157904
U2AF1	1	0	676.2789239998538	1304.0825504788336	0.5185859773612778	down	CCDC113	-0.014631954865506834
U2AF1	1	0	676.2789239998538	1304.0825504788336	0.5185859773612778	down	RPP40	-0.014629090280718886
U2AF1	1	0	676.2789239998538	1304.0825504788336	0.5185859773612778	down	SLC27A5	-0.014628129921739529
U2AF1	1	0	676.2789239998538	1304.0825504788336	0.5185859773612778	down	PWP1	-0.014626229807468047
U2AF1	1	0	676.2789239998538	1304.0825504788336	0.5185859773612778	down	PRKACB	-0.014622565952165096
U2AF1	1	0	676.2789239998538	1304.0825504788336	0.5185859773612778	down	PRMT7	-0.014619301901368297
U2AF1	1	0	676.2789239998538	1304.0825504788336	0.5185859773612778	down	PHF14	-0.014617417526565119
U2AF1	1	0	676.2789239998538	1304.0825504788336	0.5185859773612778	down	IFT172	-0.01461463514214093
U2AF1	1	0	676.2789239998538	1304.0825504788336	0.5185859773612778	up	PELI1	0.014613980061402288
U2AF1	1	0	676.2789239998538	1304.0825504788336	0.5185859773612778	down	ZNF221	-0.014612834530116352
U2AF1	1	0	676.2789239998538	1304.0825504788336	0.5185859773612778	down	TMA16	-0.014607257024702789
U2AF1	1	0	676.2789239998538	1304.0825504788336	0.5185859773612778	down	ZNF768	-0.014603148143684725
U2AF1	1	0	676.2789239998538	1304.0825504788336	0.5185859773612778	up	RARA	0.014598023870294474
U2AF1	1	0	676.2789239998538	1304.0825504788336	0.5185859773612778	down	DPY19L4	-0.01459801257532819
U2AF1	1	0	676.2789239998538	1304.0825504788336	0.5185859773612778	up	IER3	0.014592480284602834
U2AF1	1	0	676.2789239998538	1304.0825504788336	0.5185859773612778	up	BCL10	0.014589909325115334
U2AF1	1	0	676.2789239998538	1304.0825504788336	0.5185859773612778	down	DCAF17	-0.014586959262723166
U2AF1	1	0	676.2789239998538	1304.0825504788336	0.5185859773612778	down	HCG18	-0.01458462838584166
U2AF1	1	0	676.2789239998538	1304.0825504788336	0.5185859773612778	down	VAMP8	-0.014583973241857881
U2AF1	1	0	676.2789239998538	1304.0825504788336	0.5185859773612778	down	MMACHC	-0.014583165523820463
U2AF1	1	0	676.2789239998538	1304.0825504788336	0.5185859773612778	down	SMARCAL1	-0.014581906229556494
U2AF1	1	0	676.2789239998538	1304.0825504788336	0.5185859773612778	up	CHP1P2	0.014580786641883444
U2AF1	1	0	676.2789239998538	1304.0825504788336	0.5185859773612778	up	FTH1P12	0.014577203455357249
U2AF1	1	0	676.2789239998538	1304.0825504788336	0.5185859773612778	up	RAB1A	0.014576925358547644
U2AF1	1	0	676.2789239998538	1304.0825504788336	0.5185859773612778	up	HIF1A	0.01457521265982399
U2AF1	1	0	676.2789239998538	1304.0825504788336	0.5185859773612778	up	SAMSN1	0.014573978393486571
U2AF1	1	0	676.2789239998538	1304.0825504788336	0.5185859773612778	down	LNP1	-0.014569069367734675
U2AF1	1	0	676.2789239998538	1304.0825504788336	0.5185859773612778	down	DTD2	-0.01456361279394032
U2AF1	1	0	676.2789239998538	1304.0825504788336	0.5185859773612778	up	BCL2A1	0.01456334042229017
U2AF1	1	0	676.2789239998538	1304.0825504788336	0.5185859773612778	down	CKMT2-AS1	-0.014555704320899475
U2AF1	1	0	676.2789239998538	1304.0825504788336	0.5185859773612778	down	LARP1	-0.014554693968948243
U2AF1	1	0	676.2789239998538	1304.0825504788336	0.5185859773612778	down	RPL29P4	-0.014553905289786177
U2AF1	1	0	676.2789239998538	1304.0825504788336	0.5185859773612778	down	LYRM4-AS1	-0.014551401748212954
U2AF1	1	0	676.2789239998538	1304.0825504788336	0.5185859773612778	down	NPM3	-0.014549643570485497
U2AF1	1	0	676.2789239998538	1304.0825504788336	0.5185859773612778	down	RPL39P16	-0.014549345360467297
U2AF1	1	0	676.2789239998538	1304.0825504788336	0.5185859773612778	up	REM2	0.01454295090144956
U2AF1	1	0	676.2789239998538	1304.0825504788336	0.5185859773612778	down	KEAP1	-0.014540022585080838
U2AF1	1	0	676.2789239998538	1304.0825504788336	0.5185859773612778	down	CPT1A	-0.014537722841867993
U2AF1	1	0	676.2789239998538	1304.0825504788336	0.5185859773612778	up	SGK1	0.014525916348973135
U2AF1	1	0	676.2789239998538	1304.0825504788336	0.5185859773612778	down	CCT2	-0.014523523487164609
U2AF1	1	0	676.2789239998538	1304.0825504788336	0.5185859773612778	down	SERBP1P5	-0.014521900361445836
U2AF1	1	0	676.2789239998538	1304.0825504788336	0.5185859773612778	down	ACADM	-0.01452145635444467
U2AF1	1	0	676.2789239998538	1304.0825504788336	0.5185859773612778	down	TSNAXIP1	-0.014519079171596568
U2AF1	1	0	676.2789239998538	1304.0825504788336	0.5185859773612778	down	RPL7L1	-0.014516668437828431
U2AF1	1	0	676.2789239998538	1304.0825504788336	0.5185859773612778	down	IARS1	-0.014514621229494111
U2AF1	1	0	676.2789239998538	1304.0825504788336	0.5185859773612778	down	RBBP4	-0.014513414654129688
U2AF1	1	0	676.2789239998538	1304.0825504788336	0.5185859773612778	down	DCAKD	-0.014509069738604179
U2AF1	1	0	676.2789239998538	1304.0825504788336	0.5185859773612778	down	INTS7	-0.014508291594473791
U2AF1	1	0	676.2789239998538	1304.0825504788336	0.5185859773612778	up	BCL2L11	0.014501914805061496
U2AF1	1	0	676.2789239998538	1304.0825504788336	0.5185859773612778	down	PPP1R14BP3	-0.014500721558181608
U2AF1	1	0	676.2789239998538	1304.0825504788336	0.5185859773612778	down	APPBP2-DT	-0.014500671742620999
U2AF1	1	0	676.2789239998538	1304.0825504788336	0.5185859773612778	up	SLC43A2	0.01449973248019374
U2AF1	1	0	676.2789239998538	1304.0825504788336	0.5185859773612778	down	PMS1	-0.014498469421811539
U2AF1	1	0	676.2789239998538	1304.0825504788336	0.5185859773612778	down	OSGEPL1	-0.014498287568915654
U2AF1	1	0	676.2789239998538	1304.0825504788336	0.5185859773612778	down	RPS24P19	-0.014494333151014735
U2AF1	1	0	676.2789239998538	1304.0825504788336	0.5185859773612778	down	SERBP1	-0.014491986934600404
U2AF1	1	0	676.2789239998538	1304.0825504788336	0.5185859773612778	up	WIPI1	0.01448146811436184
U2AF1	1	0	676.2789239998538	1304.0825504788336	0.5185859773612778	up	EFHD2	0.014480926147041153
U2AF1	1	0	676.2789239998538	1304.0825504788336	0.5185859773612778	down	CSTF3	-0.014475039063424237
U2AF1	1	0	676.2789239998538	1304.0825504788336	0.5185859773612778	down	DNAAF10	-0.014473694442688109
U2AF1	1	0	676.2789239998538	1304.0825504788336	0.5185859773612778	down	DIS3L-AS1	-0.01447268791828022
U2AF1	1	0	676.2789239998538	1304.0825504788336	0.5185859773612778	down	FKBP3	-0.01446660512703901
U2AF1	1	0	676.2789239998538	1304.0825504788336	0.5185859773612778	down	ZNF70	-0.014463278198085435
U2AF1	1	0	676.2789239998538	1304.0825504788336	0.5185859773612778	down	MOCS2-DT	-0.014451575061199163
U2AF1	1	0	676.2789239998538	1304.0825504788336	0.5185859773612778	down	ZNF320	-0.014444408642657829
U2AF1	1	0	676.2789239998538	1304.0825504788336	0.5185859773612778	down	UBQLN4	-0.01444380412793017
U2AF1	1	0	676.2789239998538	1304.0825504788336	0.5185859773612778	down	GCDH	-0.014442457468065427
U2AF1	1	0	676.2789239998538	1304.0825504788336	0.5185859773612778	down	CASP6	-0.014441260402747206
U2AF1	1	0	676.2789239998538	1304.0825504788336	0.5185859773612778	down	PUS1	-0.014440948854107535
U2AF1	1	0	676.2789239998538	1304.0825504788336	0.5185859773612778	up	SLC9A8	0.014440851442155388
U2AF1	1	0	676.2789239998538	1304.0825504788336	0.5185859773612778	down	MYO9A	-0.014435298971273276
U2AF1	1	0	676.2789239998538	1304.0825504788336	0.5185859773612778	down	TMEM17	-0.014434922346889353
U2AF1	1	0	676.2789239998538	1304.0825504788336	0.5185859773612778	up	FTH1	0.014433796374593917
U2AF1	1	0	676.2789239998538	1304.0825504788336	0.5185859773612778	down	ZNF283	-0.01443271631220151
U2AF1	1	0	676.2789239998538	1304.0825504788336	0.5185859773612778	down	C17orf80	-0.014428445366513363
U2AF1	1	0	676.2789239998538	1304.0825504788336	0.5185859773612778	up	RASA2	0.01442301952505826
U2AF1	1	0	676.2789239998538	1304.0825504788336	0.5185859773612778	up	MBD2	0.014416975451116218
U2AF1	1	0	676.2789239998538	1304.0825504788336	0.5185859773612778	up	C9orf72	0.014415560658285176
U2AF1	1	0	676.2789239998538	1304.0825504788336	0.5185859773612778	up	SELENOK	0.014415115037864183
U2AF1	1	0	676.2789239998538	1304.0825504788336	0.5185859773612778	up	APOBEC3A	0.014411337568072839
U2AF1	1	0	676.2789239998538	1304.0825504788336	0.5185859773612778	down	KAT2A	-0.014408548970125395
U2AF1	1	0	676.2789239998538	1304.0825504788336	0.5185859773612778	down	RNASEH1-DT	-0.014406977041149424
U2AF1	1	0	676.2789239998538	1304.0825504788336	0.5185859773612778	down	RNASEH2B	-0.014406901617993859
U2AF1	1	0	676.2789239998538	1304.0825504788336	0.5185859773612778	down	PTGES3	-0.014405215404184024
U2AF1	1	0	676.2789239998538	1304.0825504788336	0.5185859773612778	up	PPP1R2B	0.014401092458117142
U2AF1	1	0	676.2789239998538	1304.0825504788336	0.5185859773612778	down	PRPF40B	-0.01440074922686507
U2AF1	1	0	676.2789239998538	1304.0825504788336	0.5185859773612778	down	GALNT7	-0.014400357401462763
U2AF1	1	0	676.2789239998538	1304.0825504788336	0.5185859773612778	down	LINC01545	-0.014395600884584943
U2AF1	1	0	676.2789239998538	1304.0825504788336	0.5185859773612778	up	IL18RAP	0.014395394975510362
U2AF1	1	0	676.2789239998538	1304.0825504788336	0.5185859773612778	down	BTBD2	-0.014386805797914955
U2AF1	1	0	676.2789239998538	1304.0825504788336	0.5185859773612778	down	USP11	-0.014383987987663842
U2AF1	1	0	676.2789239998538	1304.0825504788336	0.5185859773612778	down	ARMC9	-0.014379917414022116
U2AF1	1	0	676.2789239998538	1304.0825504788336	0.5185859773612778	up	PTPRJ	0.01437951069623516
U2AF1	1	0	676.2789239998538	1304.0825504788336	0.5185859773612778	down	DNAI4	-0.01437456036737162
U2AF1	1	0	676.2789239998538	1304.0825504788336	0.5185859773612778	down	TMCO1-AS1	-0.01436709673868047
U2AF1	1	0	676.2789239998538	1304.0825504788336	0.5185859773612778	down	ZFP62	-0.014366747648481221
U2AF1	1	0	676.2789239998538	1304.0825504788336	0.5185859773612778	up	GRK5	0.014361925514384092
U2AF1	1	0	676.2789239998538	1304.0825504788336	0.5185859773612778	down	ELAC2	-0.014358803374871314
U2AF1	1	0	676.2789239998538	1304.0825504788336	0.5185859773612778	down	PM20D2	-0.014353432625835136
U2AF1	1	0	676.2789239998538	1304.0825504788336	0.5185859773612778	down	TRMT13	-0.014350311861807411
U2AF1	1	0	676.2789239998538	1304.0825504788336	0.5185859773612778	down	SPATA25	-0.014344110625144884
U2AF1	1	0	676.2789239998538	1304.0825504788336	0.5185859773612778	down	KDM1A	-0.014343557868088256
U2AF1	1	0	676.2789239998538	1304.0825504788336	0.5185859773612778	down	EDC3	-0.014341331355545705
U2AF1	1	0	676.2789239998538	1304.0825504788336	0.5185859773612778	down	IPO9	-0.014341028655824749
U2AF1	1	0	676.2789239998538	1304.0825504788336	0.5185859773612778	down	AARS2	-0.0143361023866514
U2AF1	1	0	676.2789239998538	1304.0825504788336	0.5185859773612778	down	EPDR1	-0.014332037159796831
U2AF1	1	0	676.2789239998538	1304.0825504788336	0.5185859773612778	down	ZNF843	-0.014329013164453359
U2AF1	1	0	676.2789239998538	1304.0825504788336	0.5185859773612778	up	GPRIN3	0.014327254412745646
U2AF1	1	0	676.2789239998538	1304.0825504788336	0.5185859773612778	down	TUFM	-0.014319132219839124
U2AF1	1	0	676.2789239998538	1304.0825504788336	0.5185859773612778	down	MRI1	-0.014318300865123873
U2AF1	1	0	676.2789239998538	1304.0825504788336	0.5185859773612778	up	BCL3	0.014316042915172487
U2AF1	1	0	676.2789239998538	1304.0825504788336	0.5185859773612778	up	SAT1	0.01431414111930449
U2AF1	1	0	676.2789239998538	1304.0825504788336	0.5185859773612778	up	FTH1P10	0.014313912703149216
U2AF1	1	0	676.2789239998538	1304.0825504788336	0.5185859773612778	down	MORN1	-0.014309974864340966
U2AF1	1	0	676.2789239998538	1304.0825504788336	0.5185859773612778	down	CCDC138	-0.014308958054486868
U2AF1	1	0	676.2789239998538	1304.0825504788336	0.5185859773612778	up	ASAP1	0.014307710272252677
U2AF1	1	0	676.2789239998538	1304.0825504788336	0.5185859773612778	down	SKIC3	-0.014296140439342813
U2AF1	1	0	676.2789239998538	1304.0825504788336	0.5185859773612778	down	RPL3P4	-0.014295660052438278
U2AF1	1	0	676.2789239998538	1304.0825504788336	0.5185859773612778	down	RUVBL2	-0.014290419334551776
U2AF1	1	0	676.2789239998538	1304.0825504788336	0.5185859773612778	down	U2AF2	-0.014288749160030596
U2AF1	1	0	676.2789239998538	1304.0825504788336	0.5185859773612778	up	UGCG	0.014288490431570603
U2AF1	1	0	676.2789239998538	1304.0825504788336	0.5185859773612778	down	ELOA-AS1	-0.014286786700722863
U2AF1	1	0	676.2789239998538	1304.0825504788336	0.5185859773612778	down	UBA1	-0.014283797621785879
U2AF1	1	0	676.2789239998538	1304.0825504788336	0.5185859773612778	down	TSPAN10	-0.014281900751970389
U2AF1	1	0	676.2789239998538	1304.0825504788336	0.5185859773612778	up	ZNF821	0.014279135210093979
U2AF1	1	0	676.2789239998538	1304.0825504788336	0.5185859773612778	up	SMAD7	0.014275153736403812
U2AF1	1	0	676.2789239998538	1304.0825504788336	0.5185859773612778	down	CYB5RL	-0.01427177714866565
U2AF1	1	0	676.2789239998538	1304.0825504788336	0.5185859773612778	down	XPO1	-0.01426911395311673
U2AF1	1	0	676.2789239998538	1304.0825504788336	0.5185859773612778	down	AAAS	-0.01426535562007384
U2AF1	1	0	676.2789239998538	1304.0825504788336	0.5185859773612778	up	AQP9	0.014264698856936563
U2AF1	1	0	676.2789239998538	1304.0825504788336	0.5185859773612778	down	LINC02987	-0.01426274475986476
U2AF1	1	0	676.2789239998538	1304.0825504788336	0.5185859773612778	down	GCSHP5	-0.014260622452147001
U2AF1	1	0	676.2789239998538	1304.0825504788336	0.5185859773612778	up	RAF1	0.014254645807532872
U2AF1	1	0	676.2789239998538	1304.0825504788336	0.5185859773612778	down	TM7SF3	-0.014250775841744388
U2AF1	1	0	676.2789239998538	1304.0825504788336	0.5185859773612778	down	IFT46	-0.014250417066757538
U2AF1	1	0	676.2789239998538	1304.0825504788336	0.5185859773612778	down	ANKRD17	-0.014248228984664981
U2AF1	1	0	676.2789239998538	1304.0825504788336	0.5185859773612778	down	N6AMT1	-0.014248111515041087
U2AF1	1	0	676.2789239998538	1304.0825504788336	0.5185859773612778	up	ARHGAP24	0.014245156845485758
U2AF1	1	0	676.2789239998538	1304.0825504788336	0.5185859773612778	up	HMOX1	0.014237824953259306
U2AF1	1	0	676.2789239998538	1304.0825504788336	0.5185859773612778	up	FTH1P16	0.014231957643744011
U2AF1	1	0	676.2789239998538	1304.0825504788336	0.5185859773612778	down	LRRC27	-0.014231864906909319
U2AF1	1	0	676.2789239998538	1304.0825504788336	0.5185859773612778	up	RAB11FIP4	0.01423113902508558
U2AF1	1	0	676.2789239998538	1304.0825504788336	0.5185859773612778	down	HSP90AB1	-0.01422849892764663
U2AF1	1	0	676.2789239998538	1304.0825504788336	0.5185859773612778	down	CEP83	-0.014225714660182463
U2AF1	1	0	676.2789239998538	1304.0825504788336	0.5185859773612778	down	NREP	-0.01422490267980252
U2AF1	1	0	676.2789239998538	1304.0825504788336	0.5185859773612778	down	CHROMR	-0.014215573343792644
U2AF1	1	0	676.2789239998538	1304.0825504788336	0.5185859773612778	up	LUCAT1	0.01421229533964994
U2AF1	1	0	676.2789239998538	1304.0825504788336	0.5185859773612778	down	CBY1	-0.014209211357447961
U2AF1	1	0	676.2789239998538	1304.0825504788336	0.5185859773612778	up	RAB18	0.014199162530224166
U2AF1	1	0	676.2789239998538	1304.0825504788336	0.5185859773612778	down	ZMYND19	-0.014198662887081867
U2AF1	1	0	676.2789239998538	1304.0825504788336	0.5185859773612778	down	C17orf113	-0.014191819717702375
U2AF1	1	0	676.2789239998538	1304.0825504788336	0.5185859773612778	down	KLHDC3	-0.014189132603662448
U2AF1	1	0	676.2789239998538	1304.0825504788336	0.5185859773612778	up	UBE2D1	0.014185700349841937
U2AF1	1	0	676.2789239998538	1304.0825504788336	0.5185859773612778	down	ZNF665	-0.014184400510601184
U2AF1	1	0	676.2789239998538	1304.0825504788336	0.5185859773612778	up	IFNGR1	0.014184035258305833
U2AF1	1	0	676.2789239998538	1304.0825504788336	0.5185859773612778	down	WDR3	-0.014180069221420382
U2AF1	1	0	676.2789239998538	1304.0825504788336	0.5185859773612778	up	TENT4B	0.014179052376186841
U2AF1	1	0	676.2789239998538	1304.0825504788336	0.5185859773612778	down	WRNIP1	-0.014177277614869995
U2AF1	1	0	676.2789239998538	1304.0825504788336	0.5185859773612778	down	COMT	-0.01417458710354663
U2AF1	1	0	676.2789239998538	1304.0825504788336	0.5185859773612778	down	KDSR-DT	-0.01417392855485773
U2AF1	1	0	676.2789239998538	1304.0825504788336	0.5185859773612778	down	XPO5	-0.014172220297495016
U2AF1	1	0	676.2789239998538	1304.0825504788336	0.5185859773612778	down	ABCA15P	-0.014170297897098364
U2AF1	1	0	676.2789239998538	1304.0825504788336	0.5185859773612778	up	PLAUR	0.014169268641206009
U2AF1	1	0	676.2789239998538	1304.0825504788336	0.5185859773612778	down	FAM86B1	-0.014168893186444743
U2AF1	1	0	676.2789239998538	1304.0825504788336	0.5185859773612778	down	PSPN	-0.014167658230870553
U2AF1	1	0	676.2789239998538	1304.0825504788336	0.5185859773612778	up	CHMP2B	0.01416275407441934
U2AF1	1	0	676.2789239998538	1304.0825504788336	0.5185859773612778	down	PARK7P1	-0.014161771078944941
U2AF1	1	0	676.2789239998538	1304.0825504788336	0.5185859773612778	down	MAT2A	-0.014161403816438817
U2AF1	1	0	676.2789239998538	1304.0825504788336	0.5185859773612778	down	EEF1B2P3	-0.014154087213365892
U2AF1	1	0	676.2789239998538	1304.0825504788336	0.5185859773612778	down	IPO7	-0.01414720185022658
U2AF1	1	0	676.2789239998538	1304.0825504788336	0.5185859773612778	up	SNORD89	0.014143905751711044
U2AF1	1	0	676.2789239998538	1304.0825504788336	0.5185859773612778	down	YARS2	-0.014140893427030657
U2AF1	1	0	676.2789239998538	1304.0825504788336	0.5185859773612778	up	RNF149	0.014139439326378463
U2AF1	1	0	676.2789239998538	1304.0825504788336	0.5185859773612778	up	ADM	0.014137282836228532
U2AF1	1	0	676.2789239998538	1304.0825504788336	0.5185859773612778	down	MECR	-0.014135754420397491
U2AF1	1	0	676.2789239998538	1304.0825504788336	0.5185859773612778	down	LDAH	-0.01413532259571133
U2AF1	1	0	676.2789239998538	1304.0825504788336	0.5185859773612778	down	RNU2-22P	-0.014131429259225229
U2AF1	1	0	676.2789239998538	1304.0825504788336	0.5185859773612778	up	FBXW7	0.01412479021221508
U2AF1	1	0	676.2789239998538	1304.0825504788336	0.5185859773612778	up	LILRA5	0.014119958909228859
U2AF1	1	0	676.2789239998538	1304.0825504788336	0.5185859773612778	down	PCNX4	-0.014119920329886954
U2AF1	1	0	676.2789239998538	1304.0825504788336	0.5185859773612778	down	DISP2	-0.014115638882450423
U2AF1	1	0	676.2789239998538	1304.0825504788336	0.5185859773612778	down	NUMA1	-0.014115456776148267
U2AF1	1	0	676.2789239998538	1304.0825504788336	0.5185859773612778	up	PNPLA8	0.014114122481153343
U2AF1	1	0	676.2789239998538	1304.0825504788336	0.5185859773612778	down	MRTO4	-0.01411304717941317
U2AF1	1	0	676.2789239998538	1304.0825504788336	0.5185859773612778	up	FTH1P8	0.01410914887823912
U2AF1	2	5	307.3498843095644	587.791990116957	0.5228888611571738	up	PPP1CC	0.02529311043478739
U2AF1	2	5	307.3498843095644	587.791990116957	0.5228888611571738	up	PPARGC1B	0.02514294299282724
U2AF1	2	5	307.3498843095644	587.791990116957	0.5228888611571738	down	TREML2	-0.025041056889137204
U2AF1	2	5	307.3498843095644	587.791990116957	0.5228888611571738	up	PSME2	0.02501663794295134
U2AF1	2	5	307.3498843095644	587.791990116957	0.5228888611571738	up	HDAC3	0.024914382836412254
U2AF1	2	5	307.3498843095644	587.791990116957	0.5228888611571738	up	MAP4K1	0.024374356847373924
U2AF1	2	5	307.3498843095644	587.791990116957	0.5228888611571738	down	VPS37A	-0.02427201119557176
U2AF1	2	5	307.3498843095644	587.791990116957	0.5228888611571738	down	ZSWIM8	-0.024193573849831444
U2AF1	2	5	307.3498843095644	587.791990116957	0.5228888611571738	down	STAT3	-0.023858772463088374
U2AF1	2	5	307.3498843095644	587.791990116957	0.5228888611571738	up	REX1BD	0.023849725189683185
U2AF1	2	5	307.3498843095644	587.791990116957	0.5228888611571738	down	C1orf74	-0.02380439182627445
U2AF1	2	5	307.3498843095644	587.791990116957	0.5228888611571738	up	NDUFB2	0.02370323006467276
U2AF1	2	5	307.3498843095644	587.791990116957	0.5228888611571738	down	GOLGA2	-0.023314427848924922
U2AF1	2	5	307.3498843095644	587.791990116957	0.5228888611571738	up	TMEM243	0.023294044084330636
U2AF1	2	5	307.3498843095644	587.791990116957	0.5228888611571738	down	STBD1	-0.02328892310514292
U2AF1	2	5	307.3498843095644	587.791990116957	0.5228888611571738	up	IDH3A	0.023058188001512072
U2AF1	2	5	307.3498843095644	587.791990116957	0.5228888611571738	down	CD82	-0.022897600735754895
U2AF1	2	5	307.3498843095644	587.791990116957	0.5228888611571738	down	FHL3	-0.02250751267500218
U2AF1	2	5	307.3498843095644	587.791990116957	0.5228888611571738	up	GSTK1	0.02247242233415478
U2AF1	2	5	307.3498843095644	587.791990116957	0.5228888611571738	down	SRPK1	-0.022456757561662308
U2AF1	2	5	307.3498843095644	587.791990116957	0.5228888611571738	down	ABHD2	-0.022422858595352636
U2AF1	2	5	307.3498843095644	587.791990116957	0.5228888611571738	down	ZFYVE1	-0.022421091576104196
U2AF1	2	5	307.3498843095644	587.791990116957	0.5228888611571738	up	EIF3K	0.0223427781862026
U2AF1	2	5	307.3498843095644	587.791990116957	0.5228888611571738	down	ZNF646	-0.02230097598518521
U2AF1	2	5	307.3498843095644	587.791990116957	0.5228888611571738	up	DAP3	0.022287322785210183
U2AF1	2	5	307.3498843095644	587.791990116957	0.5228888611571738	down	DNTTIP1	-0.02218208992826148
U2AF1	2	5	307.3498843095644	587.791990116957	0.5228888611571738	up	ORMDL1	0.02208135555103248
U2AF1	2	5	307.3498843095644	587.791990116957	0.5228888611571738	down	ITPKC	-0.021960413333114544
U2AF1	2	5	307.3498843095644	587.791990116957	0.5228888611571738	up	HLA-DMB	0.021866566374205917
U2AF1	2	5	307.3498843095644	587.791990116957	0.5228888611571738	down	LIMK2	-0.02182412933405764
U2AF1	2	5	307.3498843095644	587.791990116957	0.5228888611571738	down	CEP295	-0.02182391123382911
U2AF1	2	5	307.3498843095644	587.791990116957	0.5228888611571738	down	ALAS1	-0.02179059775259235
U2AF1	2	5	307.3498843095644	587.791990116957	0.5228888611571738	up	FBXO41	0.02166234269253498
U2AF1	2	5	307.3498843095644	587.791990116957	0.5228888611571738	up	LY86	0.021662011897852208
U2AF1	2	5	307.3498843095644	587.791990116957	0.5228888611571738	up	HDAC9	0.021655975850202104
U2AF1	2	5	307.3498843095644	587.791990116957	0.5228888611571738	down	F11R	-0.02162025267574787
U2AF1	2	5	307.3498843095644	587.791990116957	0.5228888611571738	up	IRF8	0.02155544735898691
U2AF1	2	5	307.3498843095644	587.791990116957	0.5228888611571738	up	ATP6V0E2	0.021458811835814374
U2AF1	2	5	307.3498843095644	587.791990116957	0.5228888611571738	up	NAGPA	0.02143124625282684
U2AF1	2	5	307.3498843095644	587.791990116957	0.5228888611571738	down	ZEB1-AS1	-0.02142957905779021
U2AF1	2	5	307.3498843095644	587.791990116957	0.5228888611571738	down	BCORL1	-0.021312373853015928
U2AF1	2	5	307.3498843095644	587.791990116957	0.5228888611571738	up	TOMM7	0.021303921983200007
U2AF1	2	5	307.3498843095644	587.791990116957	0.5228888611571738	down	TMEM216	-0.021201674146670093
U2AF1	2	5	307.3498843095644	587.791990116957	0.5228888611571738	down	RIN3	-0.021191259671310844
U2AF1	2	5	307.3498843095644	587.791990116957	0.5228888611571738	up	PLXDC1	0.02111564827914967
U2AF1	2	5	307.3498843095644	587.791990116957	0.5228888611571738	down	SVIL	-0.021038278749483927
U2AF1	2	5	307.3498843095644	587.791990116957	0.5228888611571738	down	CFL1P5	-0.02102300885121378
U2AF1	2	5	307.3498843095644	587.791990116957	0.5228888611571738	up	PSME2P1	0.02100497724184029
U2AF1	2	5	307.3498843095644	587.791990116957	0.5228888611571738	down	ANKRD33B	-0.020919853684826194
U2AF1	2	5	307.3498843095644	587.791990116957	0.5228888611571738	up	RPS16	0.02090683995376384
U2AF1	2	5	307.3498843095644	587.791990116957	0.5228888611571738	up	AFF3	0.020874982589711686
U2AF1	2	5	307.3498843095644	587.791990116957	0.5228888611571738	down	PPP1R12A	-0.020872917739027018
U2AF1	2	5	307.3498843095644	587.791990116957	0.5228888611571738	down	ARFGEF1	-0.020848822878963134
U2AF1	2	5	307.3498843095644	587.791990116957	0.5228888611571738	up	LY9	0.02075609984695178
U2AF1	2	5	307.3498843095644	587.791990116957	0.5228888611571738	up	KARS1	0.020732706661590165
U2AF1	2	5	307.3498843095644	587.791990116957	0.5228888611571738	down	OSBPL9	-0.020660248234073565
U2AF1	2	5	307.3498843095644	587.791990116957	0.5228888611571738	down	AP3S2	-0.020630855659409152
U2AF1	2	5	307.3498843095644	587.791990116957	0.5228888611571738	down	MAEA	-0.0206268368555983
U2AF1	2	5	307.3498843095644	587.791990116957	0.5228888611571738	up	AKR1B1	0.02061568579009294
U2AF1	2	5	307.3498843095644	587.791990116957	0.5228888611571738	down	SUOX	-0.02050840955876594
U2AF1	2	5	307.3498843095644	587.791990116957	0.5228888611571738	up	ZC3H12D	0.020476666083338972
U2AF1	2	5	307.3498843095644	587.791990116957	0.5228888611571738	up	NSD1	0.02042284736740895
U2AF1	2	5	307.3498843095644	587.791990116957	0.5228888611571738	down	SH3BP5L	-0.02039518079758486
U2AF1	2	5	307.3498843095644	587.791990116957	0.5228888611571738	down	HSPA1A	-0.020380539039963643
U2AF1	2	5	307.3498843095644	587.791990116957	0.5228888611571738	up	TAP2	0.020374197084233395
U2AF1	2	5	307.3498843095644	587.791990116957	0.5228888611571738	up	OXA1L	0.020368879308641678
U2AF1	2	5	307.3498843095644	587.791990116957	0.5228888611571738	up	NAPSB	0.020360968072628906
U2AF1	2	5	307.3498843095644	587.791990116957	0.5228888611571738	up	BLNK	0.0203588490536178
U2AF1	2	5	307.3498843095644	587.791990116957	0.5228888611571738	up	CYB561A3	0.020241300819778006
U2AF1	2	5	307.3498843095644	587.791990116957	0.5228888611571738	down	GPANK1	-0.020169882715515466
U2AF1	2	5	307.3498843095644	587.791990116957	0.5228888611571738	down	ZNF282	-0.02014646124753423
U2AF1	2	5	307.3498843095644	587.791990116957	0.5228888611571738	up	ABCD2	0.020139937399449394
U2AF1	2	5	307.3498843095644	587.791990116957	0.5228888611571738	down	MAU2	-0.020112966864697407
U2AF1	2	5	307.3498843095644	587.791990116957	0.5228888611571738	down	ZNF93	-0.020052157951222643
U2AF1	2	5	307.3498843095644	587.791990116957	0.5228888611571738	down	ZNF230	-0.020048170417866353
U2AF1	2	5	307.3498843095644	587.791990116957	0.5228888611571738	up	COX6C	0.02004634233638146
U2AF1	2	5	307.3498843095644	587.791990116957	0.5228888611571738	up	PLD4	0.019923680937816587
U2AF1	2	5	307.3498843095644	587.791990116957	0.5228888611571738	up	GGA2	0.019890180372902674
U2AF1	2	5	307.3498843095644	587.791990116957	0.5228888611571738	down	ST3GAL2	-0.019886854513117138
U2AF1	2	5	307.3498843095644	587.791990116957	0.5228888611571738	up	LINC00865	0.019874552332812847
U2AF1	2	5	307.3498843095644	587.791990116957	0.5228888611571738	up	UBP1	0.01984867284955909
U2AF1	2	5	307.3498843095644	587.791990116957	0.5228888611571738	up	ENTPD6	0.019826384041771488
U2AF1	2	5	307.3498843095644	587.791990116957	0.5228888611571738	down	ADGRG3	-0.01981542541050514
U2AF1	2	5	307.3498843095644	587.791990116957	0.5228888611571738	down	AMBRA1	-0.019803713984205714
U2AF1	2	5	307.3498843095644	587.791990116957	0.5228888611571738	down	ZNF160	-0.019796255667731476
U2AF1	2	5	307.3498843095644	587.791990116957	0.5228888611571738	down	IP6K1	-0.019769871807147198
U2AF1	2	5	307.3498843095644	587.791990116957	0.5228888611571738	up	DYRK2	0.019762507913285782
U2AF1	2	5	307.3498843095644	587.791990116957	0.5228888611571738	up	ATP5F1A	0.019737756850388605
U2AF1	2	5	307.3498843095644	587.791990116957	0.5228888611571738	down	TBC1D10B	-0.019681971862799623
U2AF1	2	5	307.3498843095644	587.791990116957	0.5228888611571738	down	C3orf86P	-0.019671996882503248
U2AF1	2	5	307.3498843095644	587.791990116957	0.5228888611571738	down	MGRN1	-0.019671071350365436
U2AF1	2	5	307.3498843095644	587.791990116957	0.5228888611571738	up	PPIA	0.019542044044732865
U2AF1	2	5	307.3498843095644	587.791990116957	0.5228888611571738	up	COX7C	0.019535736581555926
U2AF1	2	5	307.3498843095644	587.791990116957	0.5228888611571738	up	PSME2P3	0.01952549990089118
U2AF1	2	5	307.3498843095644	587.791990116957	0.5228888611571738	up	DNPEP	0.01950615920995863
U2AF1	2	5	307.3498843095644	587.791990116957	0.5228888611571738	down	ZNF613	-0.019455970646509124
U2AF1	2	5	307.3498843095644	587.791990116957	0.5228888611571738	down	ZFAND3	-0.019403441862386493
U2AF1	2	5	307.3498843095644	587.791990116957	0.5228888611571738	up	PSMB4	0.01939391825585826
U2AF1	2	5	307.3498843095644	587.791990116957	0.5228888611571738	down	BMX	-0.019391366331159156
U2AF1	2	5	307.3498843095644	587.791990116957	0.5228888611571738	up	UBE2G2	0.01936561628036865
U2AF1	2	5	307.3498843095644	587.791990116957	0.5228888611571738	up	DDX47	0.01936537768234927
U2AF1	2	5	307.3498843095644	587.791990116957	0.5228888611571738	down	GRB10	-0.01934036299343069
U2AF1	2	5	307.3498843095644	587.791990116957	0.5228888611571738	down	OSBPL2	-0.019332781282435253
U2AF1	2	5	307.3498843095644	587.791990116957	0.5228888611571738	down	RILPL2	-0.019263903899269512
U2AF1	2	5	307.3498843095644	587.791990116957	0.5228888611571738	up	TXNL4A	0.019247072611540048
U2AF1	2	5	307.3498843095644	587.791990116957	0.5228888611571738	up	SLC66A3	0.019236830280092012
U2AF1	2	5	307.3498843095644	587.791990116957	0.5228888611571738	up	HIGD2A	0.01922936835275186
U2AF1	2	5	307.3498843095644	587.791990116957	0.5228888611571738	down	MAP3K15	-0.019224845802750135
U2AF1	2	5	307.3498843095644	587.791990116957	0.5228888611571738	down	RNF24	-0.019215333510325963
U2AF1	2	5	307.3498843095644	587.791990116957	0.5228888611571738	up	TIFAB	0.01919704969778762
U2AF1	2	5	307.3498843095644	587.791990116957	0.5228888611571738	down	LINC01765	-0.019191653727574205
U2AF1	2	5	307.3498843095644	587.791990116957	0.5228888611571738	down	SEC16A	-0.019189509178757357
U2AF1	2	5	307.3498843095644	587.791990116957	0.5228888611571738	up	KIFC2	0.019178436223462787
U2AF1	2	5	307.3498843095644	587.791990116957	0.5228888611571738	up	STUB1	0.019160083754913165
U2AF1	2	5	307.3498843095644	587.791990116957	0.5228888611571738	down	MAPK14	-0.01910206674055387
U2AF1	2	5	307.3498843095644	587.791990116957	0.5228888611571738	up	CLEC2D	0.01909533151197572
U2AF1	2	5	307.3498843095644	587.791990116957	0.5228888611571738	up	FAM174C	0.019051887988743316
U2AF1	2	5	307.3498843095644	587.791990116957	0.5228888611571738	up	CMC1	0.01902819990062538
U2AF1	2	5	307.3498843095644	587.791990116957	0.5228888611571738	up	PARP15	0.019028054077367674
U2AF1	2	5	307.3498843095644	587.791990116957	0.5228888611571738	up	TRAK1	0.018992749119518024
U2AF1	2	5	307.3498843095644	587.791990116957	0.5228888611571738	down	CLASP1	-0.018990471594620844
U2AF1	2	5	307.3498843095644	587.791990116957	0.5228888611571738	up	CD74	0.01898099154480675
U2AF1	2	5	307.3498843095644	587.791990116957	0.5228888611571738	up	UVRAG	0.01893948802476497
U2AF1	2	5	307.3498843095644	587.791990116957	0.5228888611571738	up	NIBAN3	0.01893003150192184
U2AF1	2	5	307.3498843095644	587.791990116957	0.5228888611571738	down	EXOSC4	-0.018926286658747828
U2AF1	2	5	307.3498843095644	587.791990116957	0.5228888611571738	up	LHPP	0.01889308521744581
U2AF1	2	5	307.3498843095644	587.791990116957	0.5228888611571738	down	NEDD4	-0.018870418964070625
U2AF1	2	5	307.3498843095644	587.791990116957	0.5228888611571738	up	MAPKAP1	0.018860410436483177
U2AF1	2	5	307.3498843095644	587.791990116957	0.5228888611571738	down	MAX	-0.018858297119129397
U2AF1	2	5	307.3498843095644	587.791990116957	0.5228888611571738	up	SLC7A6	0.018838643937169042
U2AF1	2	5	307.3498843095644	587.791990116957	0.5228888611571738	up	LINC00494	0.01882476313075639
U2AF1	2	5	307.3498843095644	587.791990116957	0.5228888611571738	up	PNOC	0.01881403172726572
U2AF1	2	5	307.3498843095644	587.791990116957	0.5228888611571738	down	TOX4	-0.01877739422493746
U2AF1	2	5	307.3498843095644	587.791990116957	0.5228888611571738	up	RPL32P1	0.018771603499239647
U2AF1	2	5	307.3498843095644	587.791990116957	0.5228888611571738	up	RNF175	0.018745027332976883
U2AF1	2	5	307.3498843095644	587.791990116957	0.5228888611571738	down	TMEM92	-0.0187352453037542
U2AF1	2	5	307.3498843095644	587.791990116957	0.5228888611571738	up	TTBK2	0.01866884906131424
U2AF1	2	5	307.3498843095644	587.791990116957	0.5228888611571738	down	ZSWIM4	-0.018658828413025526
U2AF1	2	5	307.3498843095644	587.791990116957	0.5228888611571738	up	COMMD9	0.01865286889286551
U2AF1	2	5	307.3498843095644	587.791990116957	0.5228888611571738	down	TNFAIP6	-0.018647733823922583
U2AF1	2	5	307.3498843095644	587.791990116957	0.5228888611571738	down	SLC9A1	-0.01863268996268862
U2AF1	2	5	307.3498843095644	587.791990116957	0.5228888611571738	down	TECPR2	-0.01863164149748576
U2AF1	2	5	307.3498843095644	587.791990116957	0.5228888611571738	up	SLC25A5	0.018624597193208792
U2AF1	2	5	307.3498843095644	587.791990116957	0.5228888611571738	up	APRT	0.018619682239177683
U2AF1	2	5	307.3498843095644	587.791990116957	0.5228888611571738	up	LIPA	0.018618956094697343
U2AF1	2	5	307.3498843095644	587.791990116957	0.5228888611571738	down	ARHGAP25	-0.018602008503327716
U2AF1	2	5	307.3498843095644	587.791990116957	0.5228888611571738	up	TOMM22	0.018598794919328705
U2AF1	2	5	307.3498843095644	587.791990116957	0.5228888611571738	up	PLA2G2D	0.01856918865134398
U2AF1	2	5	307.3498843095644	587.791990116957	0.5228888611571738	down	STXBP5	-0.01856547719148645
U2AF1	2	5	307.3498843095644	587.791990116957	0.5228888611571738	down	ZNF629	-0.01854141634408811
U2AF1	2	5	307.3498843095644	587.791990116957	0.5228888611571738	down	ZNF788P	-0.018533919876018573
U2AF1	2	5	307.3498843095644	587.791990116957	0.5228888611571738	down	TMBIM1	-0.018510500057141853
U2AF1	2	5	307.3498843095644	587.791990116957	0.5228888611571738	down	GFOD2	-0.01848976277690883
U2AF1	2	5	307.3498843095644	587.791990116957	0.5228888611571738	up	GPD1L	0.018488305785477603
U2AF1	2	5	307.3498843095644	587.791990116957	0.5228888611571738	down	MFAP1	-0.018483194948755038
U2AF1	2	5	307.3498843095644	587.791990116957	0.5228888611571738	up	ATP5F1B	0.018480583832337635
U2AF1	2	5	307.3498843095644	587.791990116957	0.5228888611571738	down	ULK1	-0.018466871562522667
U2AF1	2	5	307.3498843095644	587.791990116957	0.5228888611571738	down	ARHGEF2	-0.018462357548075663
U2AF1	2	5	307.3498843095644	587.791990116957	0.5228888611571738	up	PSME2P2	0.01845349302495609
U2AF1	2	5	307.3498843095644	587.791990116957	0.5228888611571738	up	ATM	0.018414003301407557
U2AF1	2	5	307.3498843095644	587.791990116957	0.5228888611571738	up	RELL2	0.018367113489216987
U2AF1	2	5	307.3498843095644	587.791990116957	0.5228888611571738	up	ITGB7	0.018360714837706574
U2AF1	2	5	307.3498843095644	587.791990116957	0.5228888611571738	up	ERP29	0.018355842041941246
U2AF1	2	5	307.3498843095644	587.791990116957	0.5228888611571738	up	TMEM116	0.01834924664445987
U2AF1	2	5	307.3498843095644	587.791990116957	0.5228888611571738	down	KCNQ1OT1	-0.018334708037052505
U2AF1	2	5	307.3498843095644	587.791990116957	0.5228888611571738	down	DCUN1D3	-0.018326948665757344
U2AF1	2	5	307.3498843095644	587.791990116957	0.5228888611571738	down	HSPA1L	-0.01832033286536223
U2AF1	2	5	307.3498843095644	587.791990116957	0.5228888611571738	down	GBE1	-0.01830239733503365
U2AF1	2	5	307.3498843095644	587.791990116957	0.5228888611571738	up	DHRS4L2	0.018283069718669765
U2AF1	2	5	307.3498843095644	587.791990116957	0.5228888611571738	down	RAB8A	-0.01828192463398275
U2AF1	2	5	307.3498843095644	587.791990116957	0.5228888611571738	down	ERI1	-0.018277992440537634
U2AF1	2	5	307.3498843095644	587.791990116957	0.5228888611571738	up	CMPK1	0.01827113614590553
U2AF1	2	5	307.3498843095644	587.791990116957	0.5228888611571738	up	MDH1	0.018269968347004253
U2AF1	2	5	307.3498843095644	587.791990116957	0.5228888611571738	down	ZNF526	-0.018261831888652828
U2AF1	2	5	307.3498843095644	587.791990116957	0.5228888611571738	down	PIK3CB	-0.01822997814091706
U2AF1	2	5	307.3498843095644	587.791990116957	0.5228888611571738	up	MSANTD2-AS1	0.01820860480158626
U2AF1	2	5	307.3498843095644	587.791990116957	0.5228888611571738	up	DHRS4	0.018198959788428493
U2AF1	2	5	307.3498843095644	587.791990116957	0.5228888611571738	up	CLYBL	0.01819478280101775
U2AF1	2	5	307.3498843095644	587.791990116957	0.5228888611571738	down	ACOX1	-0.01819297620245041
U2AF1	2	5	307.3498843095644	587.791990116957	0.5228888611571738	down	STK40	-0.01818710740535138
U2AF1	2	5	307.3498843095644	587.791990116957	0.5228888611571738	down	TMEM217	-0.0181859875166517
U2AF1	2	5	307.3498843095644	587.791990116957	0.5228888611571738	up	PSMA5	0.01816978503169294
U2AF1	2	5	307.3498843095644	587.791990116957	0.5228888611571738	down	CARD6	-0.018143510340265408
U2AF1	2	5	307.3498843095644	587.791990116957	0.5228888611571738	down	NT5C2	-0.01810682464931414
U2AF1	2	5	307.3498843095644	587.791990116957	0.5228888611571738	up	NR3C2	0.018103090494821932
U2AF1	2	5	307.3498843095644	587.791990116957	0.5228888611571738	up	PCBD2	0.01807473970756362
U2AF1	2	5	307.3498843095644	587.791990116957	0.5228888611571738	up	RPS13	0.018066056645298752
U2AF1	2	5	307.3498843095644	587.791990116957	0.5228888611571738	down	MISP3	-0.018055194067914653
U2AF1	2	5	307.3498843095644	587.791990116957	0.5228888611571738	down	BRD4	-0.018048733419743397
U2AF1	2	5	307.3498843095644	587.791990116957	0.5228888611571738	down	NBN	-0.018017344737119214
U2AF1	2	5	307.3498843095644	587.791990116957	0.5228888611571738	up	LRRC8C-DT	0.01800957285863525
U2AF1	2	5	307.3498843095644	587.791990116957	0.5228888611571738	up	NSMCE4A	0.017988049217779863
U2AF1	2	5	307.3498843095644	587.791990116957	0.5228888611571738	up	ATP5MC1	0.017985234603010266
U2AF1	2	5	307.3498843095644	587.791990116957	0.5228888611571738	up	SENP3	0.01797808709972647
U2AF1	2	5	307.3498843095644	587.791990116957	0.5228888611571738	up	IARS2	0.017961605363661978
U2AF1	2	5	307.3498843095644	587.791990116957	0.5228888611571738	up	MRPS25	0.017954843780074795
U2AF1	2	5	307.3498843095644	587.791990116957	0.5228888611571738	up	MBNL1	0.017942667445122525
U2AF1	2	5	307.3498843095644	587.791990116957	0.5228888611571738	up	HLA-DMA	0.017937253262361667
U2AF1	2	5	307.3498843095644	587.791990116957	0.5228888611571738	up	LARGE2	0.017929979673685554
U2AF1	2	5	307.3498843095644	587.791990116957	0.5228888611571738	up	ANTKMT	0.017926856558958343
U2AF1	2	5	307.3498843095644	587.791990116957	0.5228888611571738	down	MIR3945HG	-0.017922494782363834
U2AF1	2	5	307.3498843095644	587.791990116957	0.5228888611571738	down	GPBP1L1	-0.01790250480768899
U2AF1	2	5	307.3498843095644	587.791990116957	0.5228888611571738	up	ATR	0.017898604944031456
U2AF1	2	5	307.3498843095644	587.791990116957	0.5228888611571738	up	AP1G2-AS1	0.017898202341939805
U2AF1	2	5	307.3498843095644	587.791990116957	0.5228888611571738	up	POP5	0.017898121150445867
U2AF1	2	5	307.3498843095644	587.791990116957	0.5228888611571738	down	TCEAL3	-0.01789003971292832
U2AF1	2	5	307.3498843095644	587.791990116957	0.5228888611571738	down	TEAD3	-0.017885430309621517
U2AF1	2	5	307.3498843095644	587.791990116957	0.5228888611571738	down	C3AR1	-0.017872900701310458
U2AF1	2	5	307.3498843095644	587.791990116957	0.5228888611571738	down	GCSAML	-0.017868501108276647
U2AF1	2	5	307.3498843095644	587.791990116957	0.5228888611571738	down	CDADC1	-0.01785651934231736
U2AF1	2	5	307.3498843095644	587.791990116957	0.5228888611571738	down	OCRL	-0.017846144173351168
U2AF1	2	5	307.3498843095644	587.791990116957	0.5228888611571738	down	GK4P	-0.017828896332135552
U2AF1	2	5	307.3498843095644	587.791990116957	0.5228888611571738	down	RAB3GAP2	-0.01781927109621937
U2AF1	2	5	307.3498843095644	587.791990116957	0.5228888611571738	up	PABIR2	0.01781333816106577
U2AF1	2	5	307.3498843095644	587.791990116957	0.5228888611571738	down	SERPINB1	-0.017778165896491206
U2AF1	2	5	307.3498843095644	587.791990116957	0.5228888611571738	up	DNAJC5B	0.01777675088055442
U2AF1	2	5	307.3498843095644	587.791990116957	0.5228888611571738	up	CDK5RAP1	0.01775997762141601
U2AF1	2	5	307.3498843095644	587.791990116957	0.5228888611571738	up	GAS6	0.017749525782932447
U2AF1	2	5	307.3498843095644	587.791990116957	0.5228888611571738	down	ZBTB45	-0.017748720587755895
U2AF1	2	5	307.3498843095644	587.791990116957	0.5228888611571738	up	TIMM17A	0.017742510484524646
U2AF1	2	5	307.3498843095644	587.791990116957	0.5228888611571738	down	CNOT3	-0.017736423197602953
U2AF1	2	5	307.3498843095644	587.791990116957	0.5228888611571738	up	RNF157	0.017733580942448906
U2AF1	2	5	307.3498843095644	587.791990116957	0.5228888611571738	down	NFE2	-0.017716892772873912
U2AF1	2	5	307.3498843095644	587.791990116957	0.5228888611571738	up	NDUFA2	0.01771359851300366
U2AF1	2	5	307.3498843095644	587.791990116957	0.5228888611571738	down	FGFR1OP2	-0.01770632909474648
U2AF1	2	5	307.3498843095644	587.791990116957	0.5228888611571738	down	ACTN4P1	-0.017692314262858368
U2AF1	2	5	307.3498843095644	587.791990116957	0.5228888611571738	up	IL12RB1	0.01768775234789411
U2AF1	2	5	307.3498843095644	587.791990116957	0.5228888611571738	up	SERPINF1	0.017672646007648223
U2AF1	2	5	307.3498843095644	587.791990116957	0.5228888611571738	up	CELSR2	0.017671848833551763
U2AF1	2	5	307.3498843095644	587.791990116957	0.5228888611571738	down	GATA2	-0.017654356251983236
U2AF1	2	5	307.3498843095644	587.791990116957	0.5228888611571738	down	RTN3P1	-0.01765031670099347
U2AF1	2	5	307.3498843095644	587.791990116957	0.5228888611571738	up	HLA-DPA1	0.017616184006748636
U2AF1	2	5	307.3498843095644	587.791990116957	0.5228888611571738	up	ALDH16A1	0.017610715663726552
U2AF1	2	5	307.3498843095644	587.791990116957	0.5228888611571738	down	SHROOM4	-0.017607649638043718
U2AF1	2	5	307.3498843095644	587.791990116957	0.5228888611571738	up	AKR7A2	0.017606458015322745
U2AF1	2	5	307.3498843095644	587.791990116957	0.5228888611571738	down	GK3	-0.01759361539786015
U2AF1	2	5	307.3498843095644	587.791990116957	0.5228888611571738	up	COX4I1	0.017589535468217787
U2AF1	2	5	307.3498843095644	587.791990116957	0.5228888611571738	up	DUS1L	0.01757898507867332
U2AF1	2	5	307.3498843095644	587.791990116957	0.5228888611571738	down	B4GALT5	-0.017576492992322196
U2AF1	2	5	307.3498843095644	587.791990116957	0.5228888611571738	down	CXCL6	-0.017575316594435366
U2AF1	2	5	307.3498843095644	587.791990116957	0.5228888611571738	up	RABGGTB	0.017570642709053022
U2AF1	2	5	307.3498843095644	587.791990116957	0.5228888611571738	up	NOS3	0.017544463250440307
U2AF1	2	5	307.3498843095644	587.791990116957	0.5228888611571738	up	CARM1	0.01753761427079715
U2AF1	2	5	307.3498843095644	587.791990116957	0.5228888611571738	down	SPNS2	-0.01752972992427451
U2AF1	2	5	307.3498843095644	587.791990116957	0.5228888611571738	up	UPK3A	0.017522276662001755
U2AF1	2	5	307.3498843095644	587.791990116957	0.5228888611571738	down	DHCR7	-0.01750421431148149
U2AF1	2	5	307.3498843095644	587.791990116957	0.5228888611571738	up	NDUFS6	0.017486783289739485
U2AF1	2	5	307.3498843095644	587.791990116957	0.5228888611571738	up	RPL19	0.017474286224886625
U2AF1	2	5	307.3498843095644	587.791990116957	0.5228888611571738	up	EME2	0.01746212955711258
U2AF1	2	5	307.3498843095644	587.791990116957	0.5228888611571738	up	GPR18	0.017461333295071126
U2AF1	2	5	307.3498843095644	587.791990116957	0.5228888611571738	up	TP53I13	0.017449423786059605
U2AF1	2	5	307.3498843095644	587.791990116957	0.5228888611571738	up	C5	0.01743884190507596
U2AF1	2	5	307.3498843095644	587.791990116957	0.5228888611571738	down	STOX2	-0.017434307539959396
U2AF1	2	5	307.3498843095644	587.791990116957	0.5228888611571738	up	INTS10	0.017433555976414945
U2AF1	2	5	307.3498843095644	587.791990116957	0.5228888611571738	up	LRRC8C	0.017427444022279675
U2AF1	2	5	307.3498843095644	587.791990116957	0.5228888611571738	up	SLC12A9	0.017417216386721286
U2AF1	2	5	307.3498843095644	587.791990116957	0.5228888611571738	down	NFX1	-0.01740681523643639
U2AF1	2	5	307.3498843095644	587.791990116957	0.5228888611571738	up	EPHX2	0.017398760071754085
U2AF1	2	5	307.3498843095644	587.791990116957	0.5228888611571738	up	FCRLA	0.017396217150750227
U2AF1	2	5	307.3498843095644	587.791990116957	0.5228888611571738	down	DHX34	-0.01739149460047846
U2AF1	2	5	307.3498843095644	587.791990116957	0.5228888611571738	up	C5orf24	0.0173898181647194
U2AF1	2	5	307.3498843095644	587.791990116957	0.5228888611571738	up	RPS6KA4	0.01736362659575841
U2AF1	2	5	307.3498843095644	587.791990116957	0.5228888611571738	up	COX7A2	0.017359280805804067
U2AF1	2	5	307.3498843095644	587.791990116957	0.5228888611571738	up	SURF1	0.017356816728819547
U2AF1	2	5	307.3498843095644	587.791990116957	0.5228888611571738	up	PCSK7	0.017352992078268657
U2AF1	2	5	307.3498843095644	587.791990116957	0.5228888611571738	up	NDUFAB1	0.017352552355292327
U2AF1	2	5	307.3498843095644	587.791990116957	0.5228888611571738	up	HEATR3	0.017323765123217514
U2AF1	2	5	307.3498843095644	587.791990116957	0.5228888611571738	up	ATP5PO	0.017322147672569392
U2AF1	2	5	307.3498843095644	587.791990116957	0.5228888611571738	up	GABPB2	0.017282795556309467
U2AF1	2	5	307.3498843095644	587.791990116957	0.5228888611571738	down	CWC22	-0.017269248693111496
U2AF1	2	5	307.3498843095644	587.791990116957	0.5228888611571738	up	TCEA3	0.017263556699637483
U2AF1	2	5	307.3498843095644	587.791990116957	0.5228888611571738	down	AMPD3	-0.01721979317099082
U2AF1	2	5	307.3498843095644	587.791990116957	0.5228888611571738	down	TRGJP1	-0.017218047945346746
U2AF1	2	5	307.3498843095644	587.791990116957	0.5228888611571738	down	TNFRSF1A	-0.01721625913080842
U2AF1	2	5	307.3498843095644	587.791990116957	0.5228888611571738	up	LAMP5	0.017214920574050014
U2AF1	2	5	307.3498843095644	587.791990116957	0.5228888611571738	down	KAT5	-0.017214102174505093
U2AF1	2	5	307.3498843095644	587.791990116957	0.5228888611571738	down	PPP1R3D	-0.01720863866020011
U2AF1	2	5	307.3498843095644	587.791990116957	0.5228888611571738	up	HLA-DPB1	0.01720019058390963
U2AF1	2	5	307.3498843095644	587.791990116957	0.5228888611571738	down	ITGAV	-0.01719975200973519
U2AF1	2	5	307.3498843095644	587.791990116957	0.5228888611571738	up	MICOS13	0.0171940974367626
U2AF1	2	5	307.3498843095644	587.791990116957	0.5228888611571738	up	SFT2D2	0.017189586000059764
U2AF1	2	5	307.3498843095644	587.791990116957	0.5228888611571738	up	ANAPC5	0.017180769558342596
U2AF1	2	5	307.3498843095644	587.791990116957	0.5228888611571738	up	PLAAT4	0.017152559768966846
U2AF1	2	5	307.3498843095644	587.791990116957	0.5228888611571738	up	OTOA	0.017151517690089324
U2AF1	2	5	307.3498843095644	587.791990116957	0.5228888611571738	down	CRACDL	-0.01714937745038475
U2AF1	2	5	307.3498843095644	587.791990116957	0.5228888611571738	down	RYBP	-0.0171383622812981
U2AF1	2	5	307.3498843095644	587.791990116957	0.5228888611571738	down	SULT1C4	-0.01712669335276921
U2AF1	2	5	307.3498843095644	587.791990116957	0.5228888611571738	down	MSANTD3P1	-0.017116782210278517
U2AF1	2	5	307.3498843095644	587.791990116957	0.5228888611571738	down	PTPN7	-0.01711586030716168
U2AF1	2	5	307.3498843095644	587.791990116957	0.5228888611571738	down	PGD	-0.017099088351766552
U2AF1	2	5	307.3498843095644	587.791990116957	0.5228888611571738	down	RGL4	-0.017094197639687433
U2AF1	2	5	307.3498843095644	587.791990116957	0.5228888611571738	down	BLZF1	-0.017091267557391467
U2AF1	2	5	307.3498843095644	587.791990116957	0.5228888611571738	down	TBC1D2B	-0.017077846972307537
U2AF1	2	5	307.3498843095644	587.791990116957	0.5228888611571738	up	NUP210	0.017063371652106727
U2AF1	2	5	307.3498843095644	587.791990116957	0.5228888611571738	up	SAMHD1	0.01706172348411205
U2AF1	2	5	307.3498843095644	587.791990116957	0.5228888611571738	down	TNFAIP1	-0.017061703847243186
U2AF1	2	5	307.3498843095644	587.791990116957	0.5228888611571738	up	SUN1	0.017059847521322048
U2AF1	2	5	307.3498843095644	587.791990116957	0.5228888611571738	up	ATP5F1D	0.01704687814343108
U2AF1	2	5	307.3498843095644	587.791990116957	0.5228888611571738	up	SLC25A6	0.01704662246015232
U2AF1	2	5	307.3498843095644	587.791990116957	0.5228888611571738	down	MED8	-0.017044260356045466
U2AF1	2	5	307.3498843095644	587.791990116957	0.5228888611571738	down	C11orf68	-0.017030941639854386
U2AF1	2	5	307.3498843095644	587.791990116957	0.5228888611571738	down	GATA2-AS1	-0.01702692119656703
U2AF1	2	5	307.3498843095644	587.791990116957	0.5228888611571738	up	KCNA3	0.017020261378678642
U2AF1	2	5	307.3498843095644	587.791990116957	0.5228888611571738	up	PARK7	0.017019815619379538
U2AF1	2	5	307.3498843095644	587.791990116957	0.5228888611571738	down	GK	-0.017001509975209432
U2AF1	2	5	307.3498843095644	587.791990116957	0.5228888611571738	up	NAAA	0.016998715871209304
U2AF1	2	5	307.3498843095644	587.791990116957	0.5228888611571738	up	COX16	0.016997235372601508
U2AF1	2	5	307.3498843095644	587.791990116957	0.5228888611571738	down	STRN3	-0.016955417272452304
U2AF1	2	5	307.3498843095644	587.791990116957	0.5228888611571738	up	TMCO4	0.016955111416205107
U2AF1	2	5	307.3498843095644	587.791990116957	0.5228888611571738	up	INTS6L	0.016954459539258927
U2AF1	2	5	307.3498843095644	587.791990116957	0.5228888611571738	down	ZNF615	-0.016950398270171353
U2AF1	2	5	307.3498843095644	587.791990116957	0.5228888611571738	up	CUX2	0.01694512213891012
U2AF1	2	5	307.3498843095644	587.791990116957	0.5228888611571738	down	GNAQP1	-0.016934103857496892
U2AF1	2	5	307.3498843095644	587.791990116957	0.5228888611571738	down	BTBD10	-0.01692728236999958
U2AF1	2	5	307.3498843095644	587.791990116957	0.5228888611571738	down	MAML1	-0.01692284330865437
U2AF1	2	5	307.3498843095644	587.791990116957	0.5228888611571738	down	TSPAN2	-0.016917085214900318
U2AF1	2	5	307.3498843095644	587.791990116957	0.5228888611571738	up	KCNC3	0.0169043973184179
U2AF1	2	5	307.3498843095644	587.791990116957	0.5228888611571738	down	ZNF273	-0.016882121315873362
U2AF1	2	5	307.3498843095644	587.791990116957	0.5228888611571738	down	ZNF100	-0.01687819191191988
U2AF1	2	5	307.3498843095644	587.791990116957	0.5228888611571738	down	USP20	-0.01685864153946804
U2AF1	2	5	307.3498843095644	587.791990116957	0.5228888611571738	up	HLA-DOA	0.01685736342769572
U2AF1	2	5	307.3498843095644	587.791990116957	0.5228888611571738	down	MYCN	-0.01684159500064071
U2AF1	2	5	307.3498843095644	587.791990116957	0.5228888611571738	up	ADCY9	0.016823674882780613
U2AF1	2	5	307.3498843095644	587.791990116957	0.5228888611571738	up	KCNQ3	0.01682265364011267
U2AF1	2	5	307.3498843095644	587.791990116957	0.5228888611571738	up	YTHDC2	0.016814694792790734
U2AF1	2	5	307.3498843095644	587.791990116957	0.5228888611571738	down	SUCNR1	-0.016814516651741065
U2AF1	2	5	307.3498843095644	587.791990116957	0.5228888611571738	down	RALGAPA2	-0.016812338244252146
U2AF1	2	5	307.3498843095644	587.791990116957	0.5228888611571738	up	PAX5	0.01681117780475532
U2AF1	2	5	307.3498843095644	587.791990116957	0.5228888611571738	down	C10orf55	-0.016808354147130784
U2AF1	2	5	307.3498843095644	587.791990116957	0.5228888611571738	up	MAP3K10	0.01679604613778893
U2AF1	2	5	307.3498843095644	587.791990116957	0.5228888611571738	down	GPKOW	-0.016771083230212928
U2AF1	2	5	307.3498843095644	587.791990116957	0.5228888611571738	up	COL8A2	0.01677032293931166
U2AF1	2	5	307.3498843095644	587.791990116957	0.5228888611571738	up	FGD2	0.016765089759367347
U2AF1	2	5	307.3498843095644	587.791990116957	0.5228888611571738	up	MBNL3	0.01674643481286172
U2AF1	2	5	307.3498843095644	587.791990116957	0.5228888611571738	up	MCOLN2	0.01672944085260734
U2AF1	2	5	307.3498843095644	587.791990116957	0.5228888611571738	down	SLC45A4	-0.016728632671326762
U2AF1	2	5	307.3498843095644	587.791990116957	0.5228888611571738	up	HLA-DOB	0.016723789732543067
U2AF1	2	5	307.3498843095644	587.791990116957	0.5228888611571738	down	PIK3R5-DT	-0.016719060687312277
U2AF1	2	5	307.3498843095644	587.791990116957	0.5228888611571738	up	ATP8B1-AS1	0.016716495325818963
U2AF1	2	5	307.3498843095644	587.791990116957	0.5228888611571738	up	ZBTB1	0.016712628776738153
U2AF1	2	5	307.3498843095644	587.791990116957	0.5228888611571738	up	RIMS3	0.01670368998855717
U2AF1	2	5	307.3498843095644	587.791990116957	0.5228888611571738	up	TYSND1	0.016688971317468892
U2AF1	2	5	307.3498843095644	587.791990116957	0.5228888611571738	up	PDCD2	0.01668824750574754
U2AF1	2	5	307.3498843095644	587.791990116957	0.5228888611571738	down	KMT2D	-0.016681964654542688
U2AF1	2	5	307.3498843095644	587.791990116957	0.5228888611571738	down	MBOAT7	-0.0166809082157104
U2AF1	2	5	307.3498843095644	587.791990116957	0.5228888611571738	up	SS18L2	0.016677346018104482
U2AF1	2	5	307.3498843095644	587.791990116957	0.5228888611571738	up	NDUFA4	0.01666978625382413
U2AF1	2	5	307.3498843095644	587.791990116957	0.5228888611571738	up	KCTD17	0.016665438071798423
U2AF1	2	5	307.3498843095644	587.791990116957	0.5228888611571738	down	INTS13	-0.016661686128785002
U2AF1	2	5	307.3498843095644	587.791990116957	0.5228888611571738	up	BANK1	0.0166538444145814
U2AF1	2	5	307.3498843095644	587.791990116957	0.5228888611571738	up	PSME1	0.016646105210563176
U2AF1	2	5	307.3498843095644	587.791990116957	0.5228888611571738	down	STXBP5-AS1	-0.01664042697237133
U2AF1	2	5	307.3498843095644	587.791990116957	0.5228888611571738	up	HLA-DRA	0.016638643752808217
U2AF1	2	5	307.3498843095644	587.791990116957	0.5228888611571738	down	BANP	-0.0166362288205587
U2AF1	2	5	307.3498843095644	587.791990116957	0.5228888611571738	down	ORC4	-0.016623531933086706
U2AF1	2	5	307.3498843095644	587.791990116957	0.5228888611571738	down	TBC1D23	-0.016623310755618168
U2AF1	2	5	307.3498843095644	587.791990116957	0.5228888611571738	down	ZNF189	-0.016622650810321982
U2AF1	2	5	307.3498843095644	587.791990116957	0.5228888611571738	up	BTLA	0.01661997951487122
U2AF1	2	5	307.3498843095644	587.791990116957	0.5228888611571738	up	GTPBP6	0.016608716038317678
U2AF1	2	5	307.3498843095644	587.791990116957	0.5228888611571738	down	LINC00630	-0.016604249383603
U2AF1	2	5	307.3498843095644	587.791990116957	0.5228888611571738	up	SDHA	0.016603699689360204
U2AF1	2	5	307.3498843095644	587.791990116957	0.5228888611571738	up	LILRB4	0.01660346990455414
U2AF1	2	5	307.3498843095644	587.791990116957	0.5228888611571738	up	NOM1	0.016597072322777035
U2AF1	2	5	307.3498843095644	587.791990116957	0.5228888611571738	down	CDK14	-0.01659291907001417
U2AF1	2	5	307.3498843095644	587.791990116957	0.5228888611571738	down	ZNF701	-0.01659116703802743
U2AF1	2	5	307.3498843095644	587.791990116957	0.5228888611571738	down	GON4L	-0.016582300123985785
U2AF1	2	5	307.3498843095644	587.791990116957	0.5228888611571738	down	PELO	-0.01657130505724729
U2AF1	2	5	307.3498843095644	587.791990116957	0.5228888611571738	up	MACROD2	0.0165626756712754
U2AF1	2	5	307.3498843095644	587.791990116957	0.5228888611571738	down	PCIF1	-0.01655177680792158
U2AF1	2	5	307.3498843095644	587.791990116957	0.5228888611571738	up	CNTNAP1	0.01655154962087297
U2AF1	2	5	307.3498843095644	587.791990116957	0.5228888611571738	up	KIF17	0.016551140611567924
U2AF1	2	5	307.3498843095644	587.791990116957	0.5228888611571738	down	SVIL2P	-0.01653808891580428
U2AF1	2	5	307.3498843095644	587.791990116957	0.5228888611571738	up	BUB3	0.016537274329437253
U2AF1	2	5	307.3498843095644	587.791990116957	0.5228888611571738	down	DCLRE1A	-0.016533354415239312
U2AF1	2	5	307.3498843095644	587.791990116957	0.5228888611571738	up	AGMAT	0.016506328758980154
U2AF1	2	5	307.3498843095644	587.791990116957	0.5228888611571738	down	LINC01932	-0.016495387832466554
U2AF1	2	5	307.3498843095644	587.791990116957	0.5228888611571738	up	ITGAL	0.01649224460380067
U2AF1	2	5	307.3498843095644	587.791990116957	0.5228888611571738	down	MARCHF7	-0.016486269465479864
U2AF1	2	5	307.3498843095644	587.791990116957	0.5228888611571738	down	SCAF1	-0.01647376784531402
U2AF1	2	5	307.3498843095644	587.791990116957	0.5228888611571738	up	CLOCK	0.016473645312566766
U2AF1	2	5	307.3498843095644	587.791990116957	0.5228888611571738	down	EPS15L1	-0.016471607685017493
U2AF1	2	5	307.3498843095644	587.791990116957	0.5228888611571738	up	BVES	0.016467018418380382
U2AF1	2	5	307.3498843095644	587.791990116957	0.5228888611571738	down	ITPRIP-AS1	-0.016456719803105715
U2AF1	2	5	307.3498843095644	587.791990116957	0.5228888611571738	down	ZNF429	-0.016451138170197045
U2AF1	2	5	307.3498843095644	587.791990116957	0.5228888611571738	up	SSBP1	0.01644242363255235
U2AF1	2	5	307.3498843095644	587.791990116957	0.5228888611571738	up	MAN1C1	0.016437229608938588
U2AF1	2	5	307.3498843095644	587.791990116957	0.5228888611571738	down	DENND4C	-0.016433068238141585
U2AF1	2	5	307.3498843095644	587.791990116957	0.5228888611571738	down	CITED2	-0.016427534524130077
U2AF1	2	5	307.3498843095644	587.791990116957	0.5228888611571738	up	DNHD1	0.01641873104196264
U2AF1	2	5	307.3498843095644	587.791990116957	0.5228888611571738	down	CXCL1	-0.01641658214471366
U2AF1	2	5	307.3498843095644	587.791990116957	0.5228888611571738	down	MINDY1	-0.016409125825612794
U2AF1	2	5	307.3498843095644	587.791990116957	0.5228888611571738	up	PSMB1	0.016402204610391363
U2AF1	2	5	307.3498843095644	587.791990116957	0.5228888611571738	down	ZNF415	-0.016393415274791785
U2AF1	2	5	307.3498843095644	587.791990116957	0.5228888611571738	up	LTV1	0.016389461583963552
U2AF1	2	5	307.3498843095644	587.791990116957	0.5228888611571738	down	ATAD2B	-0.016384669694170007
U2AF1	2	5	307.3498843095644	587.791990116957	0.5228888611571738	up	CIITA	0.016375322804895127
U2AF1	2	5	307.3498843095644	587.791990116957	0.5228888611571738	up	HLA-DRB1	0.01637214045212735
U2AF1	2	5	307.3498843095644	587.791990116957	0.5228888611571738	up	KCNK10	0.016371353580722038
U2AF1	2	5	307.3498843095644	587.791990116957	0.5228888611571738	down	RNF2	-0.016364872997846735
U2AF1	2	5	307.3498843095644	587.791990116957	0.5228888611571738	down	TOR1B	-0.016347678239684697
U2AF1	2	5	307.3498843095644	587.791990116957	0.5228888611571738	down	THRAP3	-0.01634435191537508
U2AF1	2	5	307.3498843095644	587.791990116957	0.5228888611571738	up	ZEB2-AS1	0.016344222502085108
U2AF1	2	5	307.3498843095644	587.791990116957	0.5228888611571738	up	SYT17	0.01634087482431848
U2AF1	2	5	307.3498843095644	587.791990116957	0.5228888611571738	down	ATOSB	-0.01630892826026547
U2AF1	2	5	307.3498843095644	587.791990116957	0.5228888611571738	down	SPACA6	-0.01630680992851941
U2AF1	2	5	307.3498843095644	587.791990116957	0.5228888611571738	down	CHD8	-0.016304144504084822
U2AF1	2	5	307.3498843095644	587.791990116957	0.5228888611571738	up	PSMD10P1	0.016302755298170345
U2AF1	2	5	307.3498843095644	587.791990116957	0.5228888611571738	down	ARMC7	-0.01630222314324949
U2AF1	2	5	307.3498843095644	587.791990116957	0.5228888611571738	down	FNTB	-0.016291105293898683
U2AF1	2	5	307.3498843095644	587.791990116957	0.5228888611571738	up	ACO2	0.016274153090763098
U2AF1	2	5	307.3498843095644	587.791990116957	0.5228888611571738	down	ZNF200	-0.016268216991969148
U2AF1	2	5	307.3498843095644	587.791990116957	0.5228888611571738	down	RNF25	-0.016265819146759324
U2AF1	2	5	307.3498843095644	587.791990116957	0.5228888611571738	up	TRAP1	0.016263209769674675
U2AF1	2	5	307.3498843095644	587.791990116957	0.5228888611571738	down	GTF2E1	-0.01626203195206353
U2AF1	2	5	307.3498843095644	587.791990116957	0.5228888611571738	up	ERCC1	0.016250994499558927
U2AF1	2	5	307.3498843095644	587.791990116957	0.5228888611571738	down	HNRNPA1P52	-0.01624893545359569
U2AF1	2	5	307.3498843095644	587.791990116957	0.5228888611571738	up	LINC00920	0.016248632539024387
U2AF1	2	5	307.3498843095644	587.791990116957	0.5228888611571738	down	IGHMBP2	-0.016246424354956362
U2AF1	2	5	307.3498843095644	587.791990116957	0.5228888611571738	down	PHRF1	-0.01623578257915771
U2AF1	2	5	307.3498843095644	587.791990116957	0.5228888611571738	up	MEF2D	0.01622166867708502
U2AF1	2	5	307.3498843095644	587.791990116957	0.5228888611571738	up	RUFY4	0.01621525817999719
U2AF1	2	5	307.3498843095644	587.791990116957	0.5228888611571738	down	NUP98	-0.016208677870266863
U2AF1	2	5	307.3498843095644	587.791990116957	0.5228888611571738	up	NAE1	0.016191502401771696
U2AF1	2	5	307.3498843095644	587.791990116957	0.5228888611571738	up	STARD7	0.01618966762416042
U2AF1	2	5	307.3498843095644	587.791990116957	0.5228888611571738	down	TMEM184B	-0.016187300078896915
U2AF1	2	5	307.3498843095644	587.791990116957	0.5228888611571738	down	TBC1D22B	-0.01618596937248232
U2AF1	2	5	307.3498843095644	587.791990116957	0.5228888611571738	down	PIAS4	-0.016165385011707497
U2AF1	2	5	307.3498843095644	587.791990116957	0.5228888611571738	up	COX5A	0.016164467030935305
U2AF1	2	5	307.3498843095644	587.791990116957	0.5228888611571738	up	UQCRQ	0.01615932589316296
U2AF1	2	5	307.3498843095644	587.791990116957	0.5228888611571738	up	HLA-DQB2	0.016149796185877818
U2AF1	2	5	307.3498843095644	587.791990116957	0.5228888611571738	down	VAT1	-0.016146037887788997
U2AF1	2	5	307.3498843095644	587.791990116957	0.5228888611571738	up	ABLIM2	0.01613497935655353
U2AF1	2	5	307.3498843095644	587.791990116957	0.5228888611571738	up	ECSIT	0.016134501188073563
U2AF1	2	5	307.3498843095644	587.791990116957	0.5228888611571738	down	TSG101	-0.016122619897830613
U2AF1	2	5	307.3498843095644	587.791990116957	0.5228888611571738	up	SPIB	0.016106059670781
U2AF1	2	5	307.3498843095644	587.791990116957	0.5228888611571738	up	NME3	0.016105208066453765
U2AF1	2	5	307.3498843095644	587.791990116957	0.5228888611571738	up	PLEKHB1	0.016099160489860324
U2AF1	2	5	307.3498843095644	587.791990116957	0.5228888611571738	up	NDUFV1	0.016095379316332443
U2AF1	2	5	307.3498843095644	587.791990116957	0.5228888611571738	down	CEBPE	-0.01609410238183009
U2AF1	2	5	307.3498843095644	587.791990116957	0.5228888611571738	up	ABCB8	0.016074117563185938
U2AF1	2	5	307.3498843095644	587.791990116957	0.5228888611571738	up	RPUSD1	0.016072436570820577
U2AF1	2	5	307.3498843095644	587.791990116957	0.5228888611571738	up	NNT	0.016063342777723262
U2AF1	2	5	307.3498843095644	587.791990116957	0.5228888611571738	up	SLC4A3	0.016062473571359207
U2AF1	2	5	307.3498843095644	587.791990116957	0.5228888611571738	up	EIF3F	0.0160595111584276
U2AF1	2	5	307.3498843095644	587.791990116957	0.5228888611571738	up	NDUFA10	0.016054985232284144
U2AF1	2	5	307.3498843095644	587.791990116957	0.5228888611571738	up	FAM81A	0.01603878245793145
U2AF1	2	5	307.3498843095644	587.791990116957	0.5228888611571738	up	DGKE	0.01603206696102555
U2AF1	2	5	307.3498843095644	587.791990116957	0.5228888611571738	up	KLF16	0.01602324079949271
U2AF1	2	5	307.3498843095644	587.791990116957	0.5228888611571738	up	PABPC4	0.016021601853995003
U2AF1	2	5	307.3498843095644	587.791990116957	0.5228888611571738	up	CTU2	0.016013642888551036
U2AF1	2	5	307.3498843095644	587.791990116957	0.5228888611571738	up	ANAPC4	0.016012635032647115
U2AF1	2	5	307.3498843095644	587.791990116957	0.5228888611571738	up	MRNIP	0.01601059147208062
U2AF1	2	5	307.3498843095644	587.791990116957	0.5228888611571738	up	TENT4B	0.015997816073969103
U2AF1	2	5	307.3498843095644	587.791990116957	0.5228888611571738	down	DPF2	-0.015997764964281055
U2AF1	2	5	307.3498843095644	587.791990116957	0.5228888611571738	down	UBE2M	-0.015993960210380357
U2AF1	2	5	307.3498843095644	587.791990116957	0.5228888611571738	up	GNGT2	0.015992838612774358
U2AF1	2	5	307.3498843095644	587.791990116957	0.5228888611571738	up	SSBP4	0.015992404545874434
U2AF1	2	5	307.3498843095644	587.791990116957	0.5228888611571738	down	STX5	-0.01599141917116794
U2AF1	2	5	307.3498843095644	587.791990116957	0.5228888611571738	down	MTMR3	-0.015960565371986753
U2AF1	2	5	307.3498843095644	587.791990116957	0.5228888611571738	up	EIF5A	0.01595860312386127
U2AF1	2	5	307.3498843095644	587.791990116957	0.5228888611571738	down	PGDP1	-0.015958431731626997
U2AF1	2	5	307.3498843095644	587.791990116957	0.5228888611571738	up	SLC12A3	0.015955669800753653
U2AF1	2	5	307.3498843095644	587.791990116957	0.5228888611571738	up	ATP5MC3	0.015953284106146916
U2AF1	2	5	307.3498843095644	587.791990116957	0.5228888611571738	down	PML	-0.015933749662841452
U2AF1	2	5	307.3498843095644	587.791990116957	0.5228888611571738	down	ACTN1	-0.015932582081244186
U2AF1	2	5	307.3498843095644	587.791990116957	0.5228888611571738	down	TAOK2	-0.01592564819020843
U2AF1	2	5	307.3498843095644	587.791990116957	0.5228888611571738	down	EPS15	-0.01592299372741221
U2AF1	2	5	307.3498843095644	587.791990116957	0.5228888611571738	up	SMDT1	0.01591948859998925
U2AF1	2	5	307.3498843095644	587.791990116957	0.5228888611571738	up	ZBTB33	0.01591553373052492
U2AF1	2	5	307.3498843095644	587.791990116957	0.5228888611571738	up	PSMB10	0.015914652042323223
U2AF1	2	5	307.3498843095644	587.791990116957	0.5228888611571738	up	RPL4	0.015906137598759765
U2AF1	2	5	307.3498843095644	587.791990116957	0.5228888611571738	down	ACTN4	-0.01590218634180611
U2AF1	2	5	307.3498843095644	587.791990116957	0.5228888611571738	up	ITFG2	0.015896810009728028
U2AF1	2	5	307.3498843095644	587.791990116957	0.5228888611571738	down	CXCL3	-0.01588406244139628
U2AF1	2	5	307.3498843095644	587.791990116957	0.5228888611571738	up	DOCK10	0.01588114263721749
U2AF1	2	5	307.3498843095644	587.791990116957	0.5228888611571738	up	MVB12A	0.01588062142184492
U2AF1	2	5	307.3498843095644	587.791990116957	0.5228888611571738	down	TOR4A	-0.01587835285493343
U2AF1	2	5	307.3498843095644	587.791990116957	0.5228888611571738	up	NOP16	0.01586389200072763
U2AF1	2	5	307.3498843095644	587.791990116957	0.5228888611571738	up	SNX25	0.01586067263539747
U2AF1	2	5	307.3498843095644	587.791990116957	0.5228888611571738	down	LIN37	-0.015859050511643755
U2AF1	2	5	307.3498843095644	587.791990116957	0.5228888611571738	up	GLRX3	0.01585822681717874
U2AF1	2	5	307.3498843095644	587.791990116957	0.5228888611571738	down	RUNDC1	-0.015857956391149796
U2AF1	2	5	307.3498843095644	587.791990116957	0.5228888611571738	down	FUT6	-0.015857619481073348
U2AF1	2	5	307.3498843095644	587.791990116957	0.5228888611571738	up	LINC02132	0.015857613627273136
U2AF1	2	5	307.3498843095644	587.791990116957	0.5228888611571738	up	MTMR11	0.01585077935197327
U2AF1	2	5	307.3498843095644	587.791990116957	0.5228888611571738	down	CYP4F10P	-0.015841597531979983
U2AF1	2	5	307.3498843095644	587.791990116957	0.5228888611571738	down	FOXC1	-0.015837374188127185
U2AF1	2	5	307.3498843095644	587.791990116957	0.5228888611571738	up	SLC25A4	0.01583312703945658
U2AF1	2	5	307.3498843095644	587.791990116957	0.5228888611571738	down	SRP54	-0.015830221306065737
U2AF1	2	5	307.3498843095644	587.791990116957	0.5228888611571738	up	TTC13	0.015827420026350163
U2AF1	2	5	307.3498843095644	587.791990116957	0.5228888611571738	up	ARL5A	0.015825010141657152
U2AF1	2	5	307.3498843095644	587.791990116957	0.5228888611571738	down	SPART	-0.01582314678937654
U2AF1	2	5	307.3498843095644	587.791990116957	0.5228888611571738	down	UBE2HP1	-0.015822453240387047
U2AF1	2	5	307.3498843095644	587.791990116957	0.5228888611571738	up	TPRN	0.015818518212113906
U2AF1	2	5	307.3498843095644	587.791990116957	0.5228888611571738	down	DYTN	-0.015814397664099266
U2AF1	2	5	307.3498843095644	587.791990116957	0.5228888611571738	up	COPS6	0.015811692352164366
U2AF1	2	5	307.3498843095644	587.791990116957	0.5228888611571738	up	TRMT2B	0.015810526430990877
U2AF1	2	5	307.3498843095644	587.791990116957	0.5228888611571738	down	RGP1	-0.015805115094002235
U2AF1	2	5	307.3498843095644	587.791990116957	0.5228888611571738	down	ANXA3	-0.015799863912355237
U2AF1	2	5	307.3498843095644	587.791990116957	0.5228888611571738	down	INHBA	-0.015798069438279556
U2AF1	3	14	270.96555872173576	364.09248533574066	0.7442217832973681	up	CEP135	0.03155794055936466
U2AF1	3	14	270.96555872173576	364.09248533574066	0.7442217832973681	up	CDK18	0.03048394893467719
U2AF1	3	14	270.96555872173576	364.09248533574066	0.7442217832973681	up	H2AC11	0.029744238481146785
U2AF1	3	14	270.96555872173576	364.09248533574066	0.7442217832973681	up	H3C4	0.029528913965074014
U2AF1	3	14	270.96555872173576	364.09248533574066	0.7442217832973681	down	SLC35C2	-0.028363993155144172
U2AF1	3	14	270.96555872173576	364.09248533574066	0.7442217832973681	down	IRX1	-0.0279270770523506
U2AF1	3	14	270.96555872173576	364.09248533574066	0.7442217832973681	up	H2BC5	0.027849638433377243
U2AF1	3	14	270.96555872173576	364.09248533574066	0.7442217832973681	up	H1-2	0.027644890898335644
U2AF1	3	14	270.96555872173576	364.09248533574066	0.7442217832973681	up	HOXA10-AS	0.027469616128461983
U2AF1	3	14	270.96555872173576	364.09248533574066	0.7442217832973681	up	H2BC13	0.027408137817186564
U2AF1	3	14	270.96555872173576	364.09248533574066	0.7442217832973681	down	CHRM3-AS2	-0.027385860303746717
U2AF1	3	14	270.96555872173576	364.09248533574066	0.7442217832973681	up	CPNE8-AS1	0.02720413356607798
U2AF1	3	14	270.96555872173576	364.09248533574066	0.7442217832973681	down	TMEM184B	-0.027176651488514485
U2AF1	3	14	270.96555872173576	364.09248533574066	0.7442217832973681	up	H2AC13	0.027146692992228418
U2AF1	3	14	270.96555872173576	364.09248533574066	0.7442217832973681	up	H1-4	0.026837540701743885
U2AF1	3	14	270.96555872173576	364.09248533574066	0.7442217832973681	up	HOXA9	0.026619860047019477
U2AF1	3	14	270.96555872173576	364.09248533574066	0.7442217832973681	down	GFRA3	-0.026345100412740727
U2AF1	3	14	270.96555872173576	364.09248533574066	0.7442217832973681	down	LAMC3	-0.02601012127095875
U2AF1	3	14	270.96555872173576	364.09248533574066	0.7442217832973681	up	PPP1R13L	0.025883066359824406
U2AF1	3	14	270.96555872173576	364.09248533574066	0.7442217832973681	up	H1-5	0.025756258479205825
U2AF1	3	14	270.96555872173576	364.09248533574066	0.7442217832973681	down	TMEM125	-0.02559997079818711
U2AF1	3	14	270.96555872173576	364.09248533574066	0.7442217832973681	up	JCAD	0.025325494355031414
U2AF1	3	14	270.96555872173576	364.09248533574066	0.7442217832973681	up	H3C13	0.025173836683935125
U2AF1	3	14	270.96555872173576	364.09248533574066	0.7442217832973681	up	CPNE8	0.025148342467935497
U2AF1	3	14	270.96555872173576	364.09248533574066	0.7442217832973681	up	KCNH4	0.025143303014102017
U2AF1	3	14	270.96555872173576	364.09248533574066	0.7442217832973681	down	LTK	-0.02494437087720647
U2AF1	3	14	270.96555872173576	364.09248533574066	0.7442217832973681	up	RNU5A-1	0.02487431143956124
U2AF1	3	14	270.96555872173576	364.09248533574066	0.7442217832973681	up	H2BC11	0.024860383461591994
U2AF1	3	14	270.96555872173576	364.09248533574066	0.7442217832973681	down	TEPP	-0.024674884790485182
U2AF1	3	14	270.96555872173576	364.09248533574066	0.7442217832973681	down	MOGS	-0.02463957436028894
U2AF1	3	14	270.96555872173576	364.09248533574066	0.7442217832973681	up	H2BC4	0.024635249882244154
U2AF1	3	14	270.96555872173576	364.09248533574066	0.7442217832973681	up	H2BC18	0.02463197617504826
U2AF1	3	14	270.96555872173576	364.09248533574066	0.7442217832973681	up	MANEAL	0.024628694065717795
U2AF1	3	14	270.96555872173576	364.09248533574066	0.7442217832973681	down	LOXL4	-0.02457915309733691
U2AF1	3	14	270.96555872173576	364.09248533574066	0.7442217832973681	down	NAA80	-0.02451241366413082
U2AF1	3	14	270.96555872173576	364.09248533574066	0.7442217832973681	down	PRR15	-0.024298679302684575
U2AF1	3	14	270.96555872173576	364.09248533574066	0.7442217832973681	up	DEPP1	0.024276585589322247
U2AF1	3	14	270.96555872173576	364.09248533574066	0.7442217832973681	up	MEIS1	0.024206733001789844
U2AF1	3	14	270.96555872173576	364.09248533574066	0.7442217832973681	up	H4C3	0.024092991945181066
U2AF1	3	14	270.96555872173576	364.09248533574066	0.7442217832973681	up	HOXA10	0.02402681293917336
U2AF1	3	14	270.96555872173576	364.09248533574066	0.7442217832973681	up	ARHGAP4	0.023960715524573996
U2AF1	3	14	270.96555872173576	364.09248533574066	0.7442217832973681	down	TEKT2	-0.023935238342841107
U2AF1	3	14	270.96555872173576	364.09248533574066	0.7442217832973681	up	PLA2G4A	0.023871938474442352
U2AF1	3	14	270.96555872173576	364.09248533574066	0.7442217832973681	up	H4C11	0.02384321744281987
U2AF1	3	14	270.96555872173576	364.09248533574066	0.7442217832973681	down	TM6SF1	-0.02382071452303527
U2AF1	3	14	270.96555872173576	364.09248533574066	0.7442217832973681	down	MEG3	-0.0236281389666023
U2AF1	3	14	270.96555872173576	364.09248533574066	0.7442217832973681	down	RAB5B	-0.023618971090204312
U2AF1	3	14	270.96555872173576	364.09248533574066	0.7442217832973681	down	B3GLCT	-0.0235950184977784
U2AF1	3	14	270.96555872173576	364.09248533574066	0.7442217832973681	down	SMARCA1	-0.023539899031535843
U2AF1	3	14	270.96555872173576	364.09248533574066	0.7442217832973681	down	C1orf115	-0.023455504870811796
U2AF1	3	14	270.96555872173576	364.09248533574066	0.7442217832973681	down	SPCS3	-0.02339310362336314
U2AF1	3	14	270.96555872173576	364.09248533574066	0.7442217832973681	up	HOXA1	0.023352919032699027
U2AF1	3	14	270.96555872173576	364.09248533574066	0.7442217832973681	down	ITGB4	-0.0233367493032694
U2AF1	3	14	270.96555872173576	364.09248533574066	0.7442217832973681	down	CERCAM	-0.02320723651284505
U2AF1	3	14	270.96555872173576	364.09248533574066	0.7442217832973681	down	CALU	-0.023133058665969975
U2AF1	3	14	270.96555872173576	364.09248533574066	0.7442217832973681	up	CCDC80	0.023102522420463123
U2AF1	3	14	270.96555872173576	364.09248533574066	0.7442217832973681	down	MSX2P1	-0.023080796479540443
U2AF1	3	14	270.96555872173576	364.09248533574066	0.7442217832973681	up	ABCA8	0.022979467540606886
U2AF1	3	14	270.96555872173576	364.09248533574066	0.7442217832973681	up	HOXA3	0.022951804848757477
U2AF1	3	14	270.96555872173576	364.09248533574066	0.7442217832973681	up	TF	0.022948316243228833
U2AF1	3	14	270.96555872173576	364.09248533574066	0.7442217832973681	up	SNORD3A	0.022914482903390973
U2AF1	3	14	270.96555872173576	364.09248533574066	0.7442217832973681	up	HOXA7	0.022909294932488597
U2AF1	3	14	270.96555872173576	364.09248533574066	0.7442217832973681	up	H2AC20	0.022843225096991493
U2AF1	3	14	270.96555872173576	364.09248533574066	0.7442217832973681	down	HGSNAT	-0.02283991671725877
U2AF1	3	14	270.96555872173576	364.09248533574066	0.7442217832973681	down	KCNE5	-0.022626078619041954
U2AF1	3	14	270.96555872173576	364.09248533574066	0.7442217832973681	up	HOXA-AS3	0.02259043146786548
U2AF1	3	14	270.96555872173576	364.09248533574066	0.7442217832973681	up	H2BC15	0.022573246969640706
U2AF1	3	14	270.96555872173576	364.09248533574066	0.7442217832973681	down	STXBP5	-0.022459017826579105
U2AF1	3	14	270.96555872173576	364.09248533574066	0.7442217832973681	down	ZSCAN23	-0.022413007447470438
U2AF1	3	14	270.96555872173576	364.09248533574066	0.7442217832973681	down	WDR1	-0.02241118043612778
U2AF1	3	14	270.96555872173576	364.09248533574066	0.7442217832973681	up	HOXA6	0.02236580726287384
U2AF1	3	14	270.96555872173576	364.09248533574066	0.7442217832973681	up	ENG	0.022320431820772323
U2AF1	3	14	270.96555872173576	364.09248533574066	0.7442217832973681	down	ORAI2	-0.022270318945736157
U2AF1	3	14	270.96555872173576	364.09248533574066	0.7442217832973681	down	ZDHHC8BP	-0.02217234648681778
U2AF1	3	14	270.96555872173576	364.09248533574066	0.7442217832973681	down	SLFN13	-0.02196732287573414
U2AF1	3	14	270.96555872173576	364.09248533574066	0.7442217832973681	down	CRYZL2P	-0.02173369599740402
U2AF1	3	14	270.96555872173576	364.09248533574066	0.7442217832973681	down	VAT1	-0.02173119515361751
U2AF1	3	14	270.96555872173576	364.09248533574066	0.7442217832973681	up	TET1	0.02172873847693841
U2AF1	3	14	270.96555872173576	364.09248533574066	0.7442217832973681	up	ABCA9	0.02169447586183032
U2AF1	3	14	270.96555872173576	364.09248533574066	0.7442217832973681	down	SULT1A2	-0.021660978219225625
U2AF1	3	14	270.96555872173576	364.09248533574066	0.7442217832973681	up	HOXA5	0.021602437253808046
U2AF1	3	14	270.96555872173576	364.09248533574066	0.7442217832973681	up	LINC00899	0.02159199952532704
U2AF1	3	14	270.96555872173576	364.09248533574066	0.7442217832973681	up	PPA1	0.021549812005127896
U2AF1	3	14	270.96555872173576	364.09248533574066	0.7442217832973681	down	ARHGAP10	-0.02150686014815912
U2AF1	3	14	270.96555872173576	364.09248533574066	0.7442217832973681	up	IRF2BPL	0.02142216006820616
U2AF1	3	14	270.96555872173576	364.09248533574066	0.7442217832973681	down	CORO2B	-0.021416957783924655
U2AF1	3	14	270.96555872173576	364.09248533574066	0.7442217832973681	up	TSLP	0.021386754057160222
U2AF1	3	14	270.96555872173576	364.09248533574066	0.7442217832973681	up	AIFM2	0.02136397977359258
U2AF1	3	14	270.96555872173576	364.09248533574066	0.7442217832973681	down	DCLK2	-0.02134709829443875
U2AF1	3	14	270.96555872173576	364.09248533574066	0.7442217832973681	up	H4C8	0.021321333141721754
U2AF1	3	14	270.96555872173576	364.09248533574066	0.7442217832973681	up	SLC2A5	0.02129512348005553
U2AF1	3	14	270.96555872173576	364.09248533574066	0.7442217832973681	down	CD151	-0.021274090155112026
U2AF1	3	14	270.96555872173576	364.09248533574066	0.7442217832973681	down	TVP23A	-0.02127243877540591
U2AF1	3	14	270.96555872173576	364.09248533574066	0.7442217832973681	up	RNU2-63P	0.021267283583544898
U2AF1	3	14	270.96555872173576	364.09248533574066	0.7442217832973681	up	DNAJB4	0.021236467582539456
U2AF1	3	14	270.96555872173576	364.09248533574066	0.7442217832973681	down	SERPINE2	-0.021222851148273242
U2AF1	3	14	270.96555872173576	364.09248533574066	0.7442217832973681	down	AGA	-0.021210893449776957
U2AF1	3	14	270.96555872173576	364.09248533574066	0.7442217832973681	down	GRTP1	-0.021203486979577794
U2AF1	3	14	270.96555872173576	364.09248533574066	0.7442217832973681	up	SREBF2-AS1	0.021166715873889637
U2AF1	3	14	270.96555872173576	364.09248533574066	0.7442217832973681	down	GALC	-0.021109808520797746
U2AF1	3	14	270.96555872173576	364.09248533574066	0.7442217832973681	down	PPIB	-0.021101814728323693
U2AF1	3	14	270.96555872173576	364.09248533574066	0.7442217832973681	down	TMEM216	-0.02109715876978488
U2AF1	3	14	270.96555872173576	364.09248533574066	0.7442217832973681	up	H1-10	0.0210847196070892
U2AF1	3	14	270.96555872173576	364.09248533574066	0.7442217832973681	down	PRR15-DT	-0.02106642542084969
U2AF1	3	14	270.96555872173576	364.09248533574066	0.7442217832973681	down	KIAA1958	-0.021066181057680884
U2AF1	3	14	270.96555872173576	364.09248533574066	0.7442217832973681	down	ESYT1	-0.021063737154710483
U2AF1	3	14	270.96555872173576	364.09248533574066	0.7442217832973681	down	SRPK2	-0.021008901129568606
U2AF1	3	14	270.96555872173576	364.09248533574066	0.7442217832973681	up	RNU5E-1	0.020887683573810517
U2AF1	3	14	270.96555872173576	364.09248533574066	0.7442217832973681	up	HTR7	0.020860751016464868
U2AF1	3	14	270.96555872173576	364.09248533574066	0.7442217832973681	down	CLEC11A	-0.02085975175496665
U2AF1	3	14	270.96555872173576	364.09248533574066	0.7442217832973681	down	SPEG	-0.020822258631505722
U2AF1	3	14	270.96555872173576	364.09248533574066	0.7442217832973681	up	RNU5E-4P	0.020730874508033084
U2AF1	3	14	270.96555872173576	364.09248533574066	0.7442217832973681	down	PURG	-0.02069197201136797
U2AF1	3	14	270.96555872173576	364.09248533574066	0.7442217832973681	up	TNS3	0.020664457021901228
U2AF1	3	14	270.96555872173576	364.09248533574066	0.7442217832973681	down	LPAR5	-0.020639094015803383
U2AF1	3	14	270.96555872173576	364.09248533574066	0.7442217832973681	up	NUDT8	0.020624407615298327
U2AF1	3	14	270.96555872173576	364.09248533574066	0.7442217832973681	down	SYCE1	-0.020593160768153672
U2AF1	3	14	270.96555872173576	364.09248533574066	0.7442217832973681	down	AIRE	-0.020520182808439365
U2AF1	3	14	270.96555872173576	364.09248533574066	0.7442217832973681	down	HS3ST3B1	-0.020496478444691893
U2AF1	3	14	270.96555872173576	364.09248533574066	0.7442217832973681	up	LARP1P1	0.02046986490394447
U2AF1	3	14	270.96555872173576	364.09248533574066	0.7442217832973681	up	CHRDL1	0.02044662012075581
U2AF1	3	14	270.96555872173576	364.09248533574066	0.7442217832973681	down	NCLN	-0.020438321374033393
U2AF1	3	14	270.96555872173576	364.09248533574066	0.7442217832973681	up	H2BC19P	0.020421039221022046
U2AF1	3	14	270.96555872173576	364.09248533574066	0.7442217832973681	up	CLCN2	0.02041119143131365
U2AF1	3	14	270.96555872173576	364.09248533574066	0.7442217832973681	up	ANKMY1	0.02040161817636797
U2AF1	3	14	270.96555872173576	364.09248533574066	0.7442217832973681	down	ERAP1	-0.02039336239470663
U2AF1	3	14	270.96555872173576	364.09248533574066	0.7442217832973681	down	FMNL1-AS1	-0.020368594226106287
U2AF1	3	14	270.96555872173576	364.09248533574066	0.7442217832973681	down	SYN1	-0.020367234130694998
U2AF1	3	14	270.96555872173576	364.09248533574066	0.7442217832973681	down	GMCL1	-0.020361202015835342
U2AF1	3	14	270.96555872173576	364.09248533574066	0.7442217832973681	up	CDKN1B	0.02036079244528403
U2AF1	3	14	270.96555872173576	364.09248533574066	0.7442217832973681	down	RADX	-0.020319782387662362
U2AF1	3	14	270.96555872173576	364.09248533574066	0.7442217832973681	down	AGAP3	-0.02031607249938152
U2AF1	3	14	270.96555872173576	364.09248533574066	0.7442217832973681	down	TMX4	-0.02026885800417617
U2AF1	3	14	270.96555872173576	364.09248533574066	0.7442217832973681	down	CYP4F11	-0.020266653892146977
U2AF1	3	14	270.96555872173576	364.09248533574066	0.7442217832973681	down	GASK1A	-0.02025413666295807
U2AF1	3	14	270.96555872173576	364.09248533574066	0.7442217832973681	down	ALOX15B	-0.020247109333461633
U2AF1	3	14	270.96555872173576	364.09248533574066	0.7442217832973681	down	HYAL2	-0.020239691693334203
U2AF1	3	14	270.96555872173576	364.09248533574066	0.7442217832973681	down	NUDT10	-0.02019730583985965
U2AF1	3	14	270.96555872173576	364.09248533574066	0.7442217832973681	down	XPNPEP2	-0.020190068541465288
U2AF1	3	14	270.96555872173576	364.09248533574066	0.7442217832973681	down	ARHGAP5	-0.020138132228927474
U2AF1	3	14	270.96555872173576	364.09248533574066	0.7442217832973681	up	HSPE1	0.020134079667952384
U2AF1	3	14	270.96555872173576	364.09248533574066	0.7442217832973681	down	ACTBP2	-0.02012657294434251
U2AF1	3	14	270.96555872173576	364.09248533574066	0.7442217832973681	down	SOX15	-0.020111189521132975
U2AF1	3	14	270.96555872173576	364.09248533574066	0.7442217832973681	down	REEP2	-0.02004513935237172
U2AF1	3	14	270.96555872173576	364.09248533574066	0.7442217832973681	up	H2BC21	0.020034620678039357
U2AF1	3	14	270.96555872173576	364.09248533574066	0.7442217832973681	up	NKRF	0.020022359703986817
U2AF1	3	14	270.96555872173576	364.09248533574066	0.7442217832973681	down	MAGT1	-0.020012244606808463
U2AF1	3	14	270.96555872173576	364.09248533574066	0.7442217832973681	down	FGF13	-0.01998850914625641
U2AF1	3	14	270.96555872173576	364.09248533574066	0.7442217832973681	up	CDH11	0.019985491609926104
U2AF1	3	14	270.96555872173576	364.09248533574066	0.7442217832973681	up	ABCA6	0.019977931204610187
U2AF1	3	14	270.96555872173576	364.09248533574066	0.7442217832973681	up	HOXA2	0.019965450555496308
U2AF1	3	14	270.96555872173576	364.09248533574066	0.7442217832973681	up	PARP10	0.01996357085430771
U2AF1	3	14	270.96555872173576	364.09248533574066	0.7442217832973681	down	PITPNM2	-0.01994199789589515
U2AF1	3	14	270.96555872173576	364.09248533574066	0.7442217832973681	down	MESTP3	-0.01993973750780088
U2AF1	3	14	270.96555872173576	364.09248533574066	0.7442217832973681	down	DEPDC7	-0.01992946323675882
U2AF1	3	14	270.96555872173576	364.09248533574066	0.7442217832973681	down	EFEMP2	-0.019906911303503593
U2AF1	3	14	270.96555872173576	364.09248533574066	0.7442217832973681	down	HS3ST3A1	-0.019904089942177742
U2AF1	3	14	270.96555872173576	364.09248533574066	0.7442217832973681	down	CRACR2B	-0.019903839696956284
U2AF1	3	14	270.96555872173576	364.09248533574066	0.7442217832973681	down	IGSF9B	-0.019876554362667134
U2AF1	3	14	270.96555872173576	364.09248533574066	0.7442217832973681	down	TCEAL2	-0.01985921271426737
U2AF1	3	14	270.96555872173576	364.09248533574066	0.7442217832973681	up	H2BC12	0.0198400716621909
U2AF1	3	14	270.96555872173576	364.09248533574066	0.7442217832973681	down	PRKN	-0.019823196494148123
U2AF1	3	14	270.96555872173576	364.09248533574066	0.7442217832973681	down	LINC00649	-0.019809517686111656
U2AF1	3	14	270.96555872173576	364.09248533574066	0.7442217832973681	up	SLC7A5P1	0.01980379763281786
U2AF1	3	14	270.96555872173576	364.09248533574066	0.7442217832973681	down	PRODHLP	-0.019781538803051883
U2AF1	3	14	270.96555872173576	364.09248533574066	0.7442217832973681	up	RECK	0.019777060223423938
U2AF1	3	14	270.96555872173576	364.09248533574066	0.7442217832973681	up	CYTH4	0.019769856791667074
U2AF1	3	14	270.96555872173576	364.09248533574066	0.7442217832973681	down	ARPIN	-0.0197460828426005
U2AF1	3	14	270.96555872173576	364.09248533574066	0.7442217832973681	up	VNN1	0.019742354046577915
U2AF1	3	14	270.96555872173576	364.09248533574066	0.7442217832973681	down	FHIT	-0.019730780495368607
U2AF1	3	14	270.96555872173576	364.09248533574066	0.7442217832973681	up	PLK2	0.01972924148998842
U2AF1	3	14	270.96555872173576	364.09248533574066	0.7442217832973681	down	TPCN2	-0.019725942756805
U2AF1	3	14	270.96555872173576	364.09248533574066	0.7442217832973681	down	LRCH2	-0.01971398263391921
U2AF1	3	14	270.96555872173576	364.09248533574066	0.7442217832973681	up	RHOBTB2	0.019696876610290005
U2AF1	3	14	270.96555872173576	364.09248533574066	0.7442217832973681	down	SEC24D	-0.019690164433777184
U2AF1	3	14	270.96555872173576	364.09248533574066	0.7442217832973681	down	TUSC2	-0.01968878625650362
U2AF1	3	14	270.96555872173576	364.09248533574066	0.7442217832973681	down	PRXL2B	-0.019685587428109445
U2AF1	3	14	270.96555872173576	364.09248533574066	0.7442217832973681	down	TMEM72	-0.019675928048663426
U2AF1	3	14	270.96555872173576	364.09248533574066	0.7442217832973681	up	CCSER1	0.019646261018010466
U2AF1	3	14	270.96555872173576	364.09248533574066	0.7442217832973681	down	SNX12	-0.019633667462652188
U2AF1	3	14	270.96555872173576	364.09248533574066	0.7442217832973681	down	NUCB1	-0.01963209366424425
U2AF1	3	14	270.96555872173576	364.09248533574066	0.7442217832973681	up	H2AC6	0.01961811081899949
U2AF1	3	14	270.96555872173576	364.09248533574066	0.7442217832973681	down	PATJ	-0.01961258031028782
U2AF1	3	14	270.96555872173576	364.09248533574066	0.7442217832973681	down	CLEC4OP	-0.019590603507302195
U2AF1	3	14	270.96555872173576	364.09248533574066	0.7442217832973681	down	MYL9	-0.019555824292616462
U2AF1	3	14	270.96555872173576	364.09248533574066	0.7442217832973681	up	LYPD5	0.019527146564263947
U2AF1	3	14	270.96555872173576	364.09248533574066	0.7442217832973681	down	PRSS30P	-0.019494634898907747
U2AF1	3	14	270.96555872173576	364.09248533574066	0.7442217832973681	up	FAT3	0.019478439629222567
U2AF1	3	14	270.96555872173576	364.09248533574066	0.7442217832973681	down	NLGN1	-0.019416164659162273
U2AF1	3	14	270.96555872173576	364.09248533574066	0.7442217832973681	down	RGMA	-0.019380956511121032
U2AF1	3	14	270.96555872173576	364.09248533574066	0.7442217832973681	down	KIAA1549	-0.01936757434716512
U2AF1	3	14	270.96555872173576	364.09248533574066	0.7442217832973681	up	HOXA4	0.01936602168569511
U2AF1	3	14	270.96555872173576	364.09248533574066	0.7442217832973681	up	H2AC21	0.019360472877320595
U2AF1	3	14	270.96555872173576	364.09248533574066	0.7442217832973681	down	MAMDC2-AS1	-0.019336513831738483
U2AF1	3	14	270.96555872173576	364.09248533574066	0.7442217832973681	up	COL3A1	0.019332395655252122
U2AF1	3	14	270.96555872173576	364.09248533574066	0.7442217832973681	up	THY1	0.019315105893578155
U2AF1	3	14	270.96555872173576	364.09248533574066	0.7442217832973681	up	PIEZO2	0.01930980220703297
U2AF1	3	14	270.96555872173576	364.09248533574066	0.7442217832973681	down	PYGB	-0.019293360846215822
U2AF1	3	14	270.96555872173576	364.09248533574066	0.7442217832973681	down	GALNT11	-0.019275080965401908
U2AF1	3	14	270.96555872173576	364.09248533574066	0.7442217832973681	up	CRTAM	0.01927268739284731
U2AF1	3	14	270.96555872173576	364.09248533574066	0.7442217832973681	down	NTNG2	-0.019222916390000674
U2AF1	3	14	270.96555872173576	364.09248533574066	0.7442217832973681	up	CALCRL	0.01921692651443186
U2AF1	3	14	270.96555872173576	364.09248533574066	0.7442217832973681	up	BOC	0.019183139510235533
U2AF1	3	14	270.96555872173576	364.09248533574066	0.7442217832973681	up	RNU4ATAC	0.01915592338446815
U2AF1	3	14	270.96555872173576	364.09248533574066	0.7442217832973681	down	CTF1	-0.019154143373988426
U2AF1	3	14	270.96555872173576	364.09248533574066	0.7442217832973681	down	KCNQ5	-0.01915159144132103
U2AF1	3	14	270.96555872173576	364.09248533574066	0.7442217832973681	down	MIF4GD	-0.01913107499346775
U2AF1	3	14	270.96555872173576	364.09248533574066	0.7442217832973681	down	DOCK5	-0.01912448568980824
U2AF1	3	14	270.96555872173576	364.09248533574066	0.7442217832973681	down	SLC18A2-AS1	-0.019121179387343572
U2AF1	3	14	270.96555872173576	364.09248533574066	0.7442217832973681	up	APOD	0.0191074191926158
U2AF1	3	14	270.96555872173576	364.09248533574066	0.7442217832973681	down	NRROS	-0.019105140247898143
U2AF1	3	14	270.96555872173576	364.09248533574066	0.7442217832973681	down	RBFOX3	-0.01910497532546835
U2AF1	3	14	270.96555872173576	364.09248533574066	0.7442217832973681	down	HYAL3	-0.019103107282300927
U2AF1	3	14	270.96555872173576	364.09248533574066	0.7442217832973681	down	SEL1L	-0.019082141664310884
U2AF1	3	14	270.96555872173576	364.09248533574066	0.7442217832973681	down	DLL3	-0.019062549830893113
U2AF1	3	14	270.96555872173576	364.09248533574066	0.7442217832973681	down	MEIS3P1	-0.019048822731337386
U2AF1	3	14	270.96555872173576	364.09248533574066	0.7442217832973681	down	HSPD1P11	-0.019027778767168355
U2AF1	3	14	270.96555872173576	364.09248533574066	0.7442217832973681	down	PIK3CB	-0.019009636089690644
U2AF1	3	14	270.96555872173576	364.09248533574066	0.7442217832973681	down	MYH11	-0.019005527133638164
U2AF1	3	14	270.96555872173576	364.09248533574066	0.7442217832973681	up	DDIT4	0.018990773812030598
U2AF1	3	14	270.96555872173576	364.09248533574066	0.7442217832973681	down	PDIA5	-0.018958550816166958
U2AF1	3	14	270.96555872173576	364.09248533574066	0.7442217832973681	up	H2BC16P	0.018934552125368386
U2AF1	3	14	270.96555872173576	364.09248533574066	0.7442217832973681	down	DENND5B	-0.018910225218241428
U2AF1	3	14	270.96555872173576	364.09248533574066	0.7442217832973681	down	CDC14C	-0.018875841377644958
U2AF1	3	14	270.96555872173576	364.09248533574066	0.7442217832973681	down	P4HB	-0.018865026605598127
U2AF1	3	14	270.96555872173576	364.09248533574066	0.7442217832973681	up	TUBG2	0.018859075798611
U2AF1	3	14	270.96555872173576	364.09248533574066	0.7442217832973681	down	IZUMO1	-0.01885778552033942
U2AF1	3	14	270.96555872173576	364.09248533574066	0.7442217832973681	down	ZBTB16	-0.018848754444607662
U2AF1	3	14	270.96555872173576	364.09248533574066	0.7442217832973681	up	RNU5D-1	0.01884785000362702
U2AF1	3	14	270.96555872173576	364.09248533574066	0.7442217832973681	down	RCAN3	-0.018835701332142366
U2AF1	3	14	270.96555872173576	364.09248533574066	0.7442217832973681	down	CDRT4	-0.01881997394460274
U2AF1	3	14	270.96555872173576	364.09248533574066	0.7442217832973681	up	H3C12	0.018819481786184835
U2AF1	3	14	270.96555872173576	364.09248533574066	0.7442217832973681	down	IER3IP1	-0.01880483886144884
U2AF1	3	14	270.96555872173576	364.09248533574066	0.7442217832973681	down	RHOBTB3	-0.018798696622567567
U2AF1	3	14	270.96555872173576	364.09248533574066	0.7442217832973681	up	WWTR1	0.018783560684566825
U2AF1	3	14	270.96555872173576	364.09248533574066	0.7442217832973681	down	SPRY2	-0.01878275558959501
U2AF1	3	14	270.96555872173576	364.09248533574066	0.7442217832973681	down	SLC28A3	-0.018778754464486402
U2AF1	3	14	270.96555872173576	364.09248533574066	0.7442217832973681	up	H1-3	0.018759633247753642
U2AF1	3	14	270.96555872173576	364.09248533574066	0.7442217832973681	up	DOCK6	0.01875833137579401
U2AF1	3	14	270.96555872173576	364.09248533574066	0.7442217832973681	up	TNFRSF10B	0.018704971965262853
U2AF1	3	14	270.96555872173576	364.09248533574066	0.7442217832973681	down	KCNJ11	-0.018699106567283776
U2AF1	3	14	270.96555872173576	364.09248533574066	0.7442217832973681	down	WIPF3	-0.01868167565412819
U2AF1	3	14	270.96555872173576	364.09248533574066	0.7442217832973681	down	TMEM248	-0.01868111408308462
U2AF1	3	14	270.96555872173576	364.09248533574066	0.7442217832973681	down	EVA1B	-0.018676642814483942
U2AF1	3	14	270.96555872173576	364.09248533574066	0.7442217832973681	down	CIB1	-0.018674987705866605
U2AF1	3	14	270.96555872173576	364.09248533574066	0.7442217832973681	down	CARNS1	-0.018674834088354696
U2AF1	3	14	270.96555872173576	364.09248533574066	0.7442217832973681	down	CDC42BPB	-0.01863382467221352
U2AF1	3	14	270.96555872173576	364.09248533574066	0.7442217832973681	down	NUDT11	-0.01860652458872703
U2AF1	3	14	270.96555872173576	364.09248533574066	0.7442217832973681	down	SPIN3	-0.018588498562470582
U2AF1	3	14	270.96555872173576	364.09248533574066	0.7442217832973681	up	KCNQ2	0.01858627057762374
U2AF1	3	14	270.96555872173576	364.09248533574066	0.7442217832973681	down	DLK1	-0.018578484996059096
U2AF1	3	14	270.96555872173576	364.09248533574066	0.7442217832973681	down	RIC3	-0.01855964905430924
U2AF1	3	14	270.96555872173576	364.09248533574066	0.7442217832973681	down	TEX15	-0.018549794683075656
U2AF1	3	14	270.96555872173576	364.09248533574066	0.7442217832973681	down	GLYCTK	-0.018544878157215165
U2AF1	3	14	270.96555872173576	364.09248533574066	0.7442217832973681	down	DHRS7	-0.018538674544896352
U2AF1	3	14	270.96555872173576	364.09248533574066	0.7442217832973681	up	TSPAN17	0.018536793720036967
U2AF1	3	14	270.96555872173576	364.09248533574066	0.7442217832973681	down	NAT8B	-0.018535566912027457
U2AF1	3	14	270.96555872173576	364.09248533574066	0.7442217832973681	down	C17orf58	-0.018526842452905787
U2AF1	3	14	270.96555872173576	364.09248533574066	0.7442217832973681	up	FAUP4	0.01850613296869804
U2AF1	3	14	270.96555872173576	364.09248533574066	0.7442217832973681	up	TRAPPC2B	0.0185023109321125
U2AF1	3	14	270.96555872173576	364.09248533574066	0.7442217832973681	up	INTS6	0.018496331878619005
U2AF1	3	14	270.96555872173576	364.09248533574066	0.7442217832973681	down	ZSWIM5	-0.018466941544261758
U2AF1	3	14	270.96555872173576	364.09248533574066	0.7442217832973681	down	GRID2IP	-0.01846571659098394
U2AF1	3	14	270.96555872173576	364.09248533574066	0.7442217832973681	up	RASD1	0.018464652663679873
U2AF1	3	14	270.96555872173576	364.09248533574066	0.7442217832973681	down	B3GNT7	-0.018464519106537906
U2AF1	3	14	270.96555872173576	364.09248533574066	0.7442217832973681	down	CACFD1	-0.018460779053334132
U2AF1	3	14	270.96555872173576	364.09248533574066	0.7442217832973681	down	GXYLT2	-0.018423795455638603
U2AF1	3	14	270.96555872173576	364.09248533574066	0.7442217832973681	up	ALDH1A3	0.018418041328441548
U2AF1	3	14	270.96555872173576	364.09248533574066	0.7442217832973681	down	CYP2E1	-0.018415379173186905
U2AF1	3	14	270.96555872173576	364.09248533574066	0.7442217832973681	down	S100B	-0.018405014115024675
U2AF1	3	14	270.96555872173576	364.09248533574066	0.7442217832973681	up	SMC4	0.018396600478632667
U2AF1	3	14	270.96555872173576	364.09248533574066	0.7442217832973681	up	SAFB	0.01839474173021897
U2AF1	3	14	270.96555872173576	364.09248533574066	0.7442217832973681	down	PIGL	-0.018394045576025118
U2AF1	3	14	270.96555872173576	364.09248533574066	0.7442217832973681	down	RABL3	-0.018387625074192292
U2AF1	3	14	270.96555872173576	364.09248533574066	0.7442217832973681	down	CACNA2D2	-0.018383891831909947
U2AF1	3	14	270.96555872173576	364.09248533574066	0.7442217832973681	up	IRF7	0.018377766583326214
U2AF1	3	14	270.96555872173576	364.09248533574066	0.7442217832973681	down	VAMP7	-0.018354345470567267
U2AF1	3	14	270.96555872173576	364.09248533574066	0.7442217832973681	down	NBL1	-0.018332176489657504
U2AF1	3	14	270.96555872173576	364.09248533574066	0.7442217832973681	down	GPR150	-0.01832353600699288
U2AF1	3	14	270.96555872173576	364.09248533574066	0.7442217832973681	up	HIPK1-AS1	0.018317100240655318
U2AF1	3	14	270.96555872173576	364.09248533574066	0.7442217832973681	up	MAP7-AS1	0.01831494697186836
U2AF1	3	14	270.96555872173576	364.09248533574066	0.7442217832973681	up	ZNF576	0.018310003466866558
U2AF1	3	14	270.96555872173576	364.09248533574066	0.7442217832973681	down	DPY19L1P2	-0.018309649670018458
U2AF1	3	14	270.96555872173576	364.09248533574066	0.7442217832973681	down	ZNF804A	-0.018290964119031656
U2AF1	3	14	270.96555872173576	364.09248533574066	0.7442217832973681	down	MESTP4	-0.018284797262687644
U2AF1	3	14	270.96555872173576	364.09248533574066	0.7442217832973681	down	PLTP	-0.01828254630033014
U2AF1	3	14	270.96555872173576	364.09248533574066	0.7442217832973681	down	CCDC149	-0.01827677295333177
U2AF1	3	14	270.96555872173576	364.09248533574066	0.7442217832973681	up	NAA15	0.018266941250466306
U2AF1	3	14	270.96555872173576	364.09248533574066	0.7442217832973681	up	THAP2	0.01824410383037464
U2AF1	3	14	270.96555872173576	364.09248533574066	0.7442217832973681	down	CLDN10	-0.018238702549211006
U2AF1	3	14	270.96555872173576	364.09248533574066	0.7442217832973681	up	DNAJC1	0.018223931403231527
U2AF1	3	14	270.96555872173576	364.09248533574066	0.7442217832973681	up	CAPN5	0.0182160351709399
U2AF1	3	14	270.96555872173576	364.09248533574066	0.7442217832973681	up	ADGRL2	0.018210737462893527
U2AF1	3	14	270.96555872173576	364.09248533574066	0.7442217832973681	up	RNU4-2	0.018195840392771355
U2AF1	3	14	270.96555872173576	364.09248533574066	0.7442217832973681	up	SDSL	0.018194095446037516
U2AF1	3	14	270.96555872173576	364.09248533574066	0.7442217832973681	down	EDARADD	-0.018193838648437263
U2AF1	3	14	270.96555872173576	364.09248533574066	0.7442217832973681	up	C1orf109	0.018188329211260814
U2AF1	3	14	270.96555872173576	364.09248533574066	0.7442217832973681	up	RNU5F-1	0.01817574311185305
U2AF1	3	14	270.96555872173576	364.09248533574066	0.7442217832973681	down	MESTP1	-0.01813912723068605
U2AF1	3	14	270.96555872173576	364.09248533574066	0.7442217832973681	down	MTM1	-0.018135821920125077
U2AF1	3	14	270.96555872173576	364.09248533574066	0.7442217832973681	down	CTDSP1	-0.018121571270886094
U2AF1	3	14	270.96555872173576	364.09248533574066	0.7442217832973681	down	HTR3A	-0.01812147295569867
U2AF1	3	14	270.96555872173576	364.09248533574066	0.7442217832973681	up	H2BC20P	0.018103775513493965
U2AF1	3	14	270.96555872173576	364.09248533574066	0.7442217832973681	down	PPP1R14A	-0.018086736865824703
U2AF1	3	14	270.96555872173576	364.09248533574066	0.7442217832973681	down	RBPMS2	-0.018068940963503408
U2AF1	3	14	270.96555872173576	364.09248533574066	0.7442217832973681	down	ADAM22	-0.018059809457247156
U2AF1	3	14	270.96555872173576	364.09248533574066	0.7442217832973681	up	SNORD3C	0.01805809634129425
U2AF1	3	14	270.96555872173576	364.09248533574066	0.7442217832973681	up	UPF2	0.018038705357320117
U2AF1	3	14	270.96555872173576	364.09248533574066	0.7442217832973681	down	WWC2	-0.018013942756054363
U2AF1	3	14	270.96555872173576	364.09248533574066	0.7442217832973681	up	MMP7	0.017976129578045966
U2AF1	3	14	270.96555872173576	364.09248533574066	0.7442217832973681	down	CTSW	-0.017941104604633246
U2AF1	3	14	270.96555872173576	364.09248533574066	0.7442217832973681	up	MAP7	0.01794011572525537
U2AF1	3	14	270.96555872173576	364.09248533574066	0.7442217832973681	up	EEF1A2	0.017929999833453277
U2AF1	3	14	270.96555872173576	364.09248533574066	0.7442217832973681	up	FHDC1	0.01792185898386601
U2AF1	3	14	270.96555872173576	364.09248533574066	0.7442217832973681	up	RNU1-27P	0.017916098133307353
U2AF1	3	14	270.96555872173576	364.09248533574066	0.7442217832973681	up	RNU4-1	0.017906230663135066
U2AF1	3	14	270.96555872173576	364.09248533574066	0.7442217832973681	down	DHX32	-0.017899473332052718
U2AF1	3	14	270.96555872173576	364.09248533574066	0.7442217832973681	down	SLC35A3	-0.017893240970784652
U2AF1	3	14	270.96555872173576	364.09248533574066	0.7442217832973681	up	PRR7	0.01788464713703207
U2AF1	3	14	270.96555872173576	364.09248533574066	0.7442217832973681	up	CSGALNACT2-DT	0.01783984128491105
U2AF1	3	14	270.96555872173576	364.09248533574066	0.7442217832973681	down	ADAMTS15	-0.017836132764750757
U2AF1	3	14	270.96555872173576	364.09248533574066	0.7442217832973681	up	PCDH18	0.017829379405409296
U2AF1	3	14	270.96555872173576	364.09248533574066	0.7442217832973681	down	RNF32-DT	-0.01782105304179338
U2AF1	3	14	270.96555872173576	364.09248533574066	0.7442217832973681	down	HSP90B2P	-0.017818919825260172
U2AF1	3	14	270.96555872173576	364.09248533574066	0.7442217832973681	down	WDR35	-0.017816741835621437
U2AF1	3	14	270.96555872173576	364.09248533574066	0.7442217832973681	down	ZNF33A	-0.017814396527916807
U2AF1	3	14	270.96555872173576	364.09248533574066	0.7442217832973681	down	FBXL2	-0.017759212162586045
U2AF1	3	14	270.96555872173576	364.09248533574066	0.7442217832973681	down	SLC18A2	-0.017749471961213778
U2AF1	3	14	270.96555872173576	364.09248533574066	0.7442217832973681	up	ITIH5	0.017738379019675496
U2AF1	3	14	270.96555872173576	364.09248533574066	0.7442217832973681	up	FOS	0.01773612301580073
U2AF1	3	14	270.96555872173576	364.09248533574066	0.7442217832973681	up	LBP	0.017728283475846145
U2AF1	3	14	270.96555872173576	364.09248533574066	0.7442217832973681	down	HSDL2-AS1	-0.01769137342268971
U2AF1	3	14	270.96555872173576	364.09248533574066	0.7442217832973681	down	EMSLR	-0.017686028764809243
U2AF1	3	14	270.96555872173576	364.09248533574066	0.7442217832973681	down	ECHDC2	-0.01765671244008211
U2AF1	3	14	270.96555872173576	364.09248533574066	0.7442217832973681	down	SLC27A3	-0.017651069915317775
U2AF1	3	14	270.96555872173576	364.09248533574066	0.7442217832973681	down	PHYHD1	-0.017628053523213883
U2AF1	3	14	270.96555872173576	364.09248533574066	0.7442217832973681	up	AMMECR1	0.01762775900432403
U2AF1	3	14	270.96555872173576	364.09248533574066	0.7442217832973681	down	PJA2	-0.01762666172037344
U2AF1	3	14	270.96555872173576	364.09248533574066	0.7442217832973681	down	HCG11	-0.017622389819919582
U2AF1	3	14	270.96555872173576	364.09248533574066	0.7442217832973681	down	MEST	-0.01758822052436216
U2AF1	3	14	270.96555872173576	364.09248533574066	0.7442217832973681	down	PAM16	-0.017582350050608476
U2AF1	3	14	270.96555872173576	364.09248533574066	0.7442217832973681	down	ALOX12	-0.017573797985664403
U2AF1	3	14	270.96555872173576	364.09248533574066	0.7442217832973681	up	CHMP1B	0.01756861327527771
U2AF1	3	14	270.96555872173576	364.09248533574066	0.7442217832973681	down	CDC42SE2	-0.017543897429226973
U2AF1	3	14	270.96555872173576	364.09248533574066	0.7442217832973681	down	KRT18	-0.01752189637159414
U2AF1	3	14	270.96555872173576	364.09248533574066	0.7442217832973681	up	PTK2	0.017515772008734012
U2AF1	3	14	270.96555872173576	364.09248533574066	0.7442217832973681	up	UCN	0.017513805569024748
U2AF1	3	14	270.96555872173576	364.09248533574066	0.7442217832973681	down	CMTM7	-0.01750395065373267
U2AF1	3	14	270.96555872173576	364.09248533574066	0.7442217832973681	down	ASL	-0.017486569248087083
U2AF1	3	14	270.96555872173576	364.09248533574066	0.7442217832973681	up	LAT2	0.017480490066656477
U2AF1	3	14	270.96555872173576	364.09248533574066	0.7442217832973681	up	TSSK6	0.017435729399940172
U2AF1	3	14	270.96555872173576	364.09248533574066	0.7442217832973681	up	PTGFR	0.01743523867817468
U2AF1	3	14	270.96555872173576	364.09248533574066	0.7442217832973681	up	H2AC5P	0.017435156919591632
U2AF1	3	14	270.96555872173576	364.09248533574066	0.7442217832973681	down	LPO	-0.017434411166827736
U2AF1	3	14	270.96555872173576	364.09248533574066	0.7442217832973681	down	ENOSF1	-0.01743009133594643
U2AF1	3	14	270.96555872173576	364.09248533574066	0.7442217832973681	down	PPP1R26	-0.017417237946245456
U2AF1	3	14	270.96555872173576	364.09248533574066	0.7442217832973681	up	SNORD3B-2	0.017411947376925092
U2AF1	3	14	270.96555872173576	364.09248533574066	0.7442217832973681	up	APLNR	0.017391944327594163
U2AF1	3	14	270.96555872173576	364.09248533574066	0.7442217832973681	down	GBE1	-0.01739193723107065
U2AF1	3	14	270.96555872173576	364.09248533574066	0.7442217832973681	up	HSPA1B	0.01737189473332012
U2AF1	3	14	270.96555872173576	364.09248533574066	0.7442217832973681	down	FAM218A	-0.017354211271847216
U2AF1	3	14	270.96555872173576	364.09248533574066	0.7442217832973681	up	HMGA2-AS1	0.01735288438110663
U2AF1	3	14	270.96555872173576	364.09248533574066	0.7442217832973681	down	RPS6KA6	-0.017351903965476097
U2AF1	3	14	270.96555872173576	364.09248533574066	0.7442217832973681	down	TRIM6	-0.017341210673078165
U2AF1	3	14	270.96555872173576	364.09248533574066	0.7442217832973681	down	LINC00511	-0.01732553661548792
U2AF1	3	14	270.96555872173576	364.09248533574066	0.7442217832973681	up	SPECC1	0.017319978602730362
U2AF1	3	14	270.96555872173576	364.09248533574066	0.7442217832973681	down	MAGOH2P	-0.01731064084371272
U2AF1	3	14	270.96555872173576	364.09248533574066	0.7442217832973681	up	LGALS9	0.017301856983525946
U2AF1	3	14	270.96555872173576	364.09248533574066	0.7442217832973681	down	ITM2A	-0.0173008488855331
U2AF1	3	14	270.96555872173576	364.09248533574066	0.7442217832973681	down	LINC00189	-0.017294233527493985
U2AF1	3	14	270.96555872173576	364.09248533574066	0.7442217832973681	down	MAX	-0.017293868355352744
U2AF1	3	14	270.96555872173576	364.09248533574066	0.7442217832973681	down	PRRC1	-0.017271287284400763
U2AF1	3	14	270.96555872173576	364.09248533574066	0.7442217832973681	down	THRA	-0.01726269474656307
U2AF1	3	14	270.96555872173576	364.09248533574066	0.7442217832973681	up	RNU1-1	0.01726143199640859
U2AF1	3	14	270.96555872173576	364.09248533574066	0.7442217832973681	down	ANKRD33B	-0.017252935504715804
U2AF1	3	14	270.96555872173576	364.09248533574066	0.7442217832973681	down	EML5	-0.017246330096970398
U2AF1	3	14	270.96555872173576	364.09248533574066	0.7442217832973681	up	ERFE	0.01724546224175874
U2AF1	3	14	270.96555872173576	364.09248533574066	0.7442217832973681	down	PIGT	-0.017245346335347436
U2AF1	3	14	270.96555872173576	364.09248533574066	0.7442217832973681	down	SIAH3	-0.017234311052177688
U2AF1	3	14	270.96555872173576	364.09248533574066	0.7442217832973681	down	H2AZ2P1	-0.01723089040482795
U2AF1	3	14	270.96555872173576	364.09248533574066	0.7442217832973681	down	CMTM6	-0.017216548789463475
U2AF1	3	14	270.96555872173576	364.09248533574066	0.7442217832973681	down	LCMT1	-0.01720511214985724
U2AF1	3	14	270.96555872173576	364.09248533574066	0.7442217832973681	down	SLC16A2	-0.017200902719752015
U2AF1	3	14	270.96555872173576	364.09248533574066	0.7442217832973681	down	TM9SF2	-0.017197966309470066
U2AF1	3	14	270.96555872173576	364.09248533574066	0.7442217832973681	down	FLNC	-0.01719700506107721
U2AF1	3	14	270.96555872173576	364.09248533574066	0.7442217832973681	up	KIF20B	0.017192576167715936
U2AF1	3	14	270.96555872173576	364.09248533574066	0.7442217832973681	down	CYP4F2	-0.017186869588824906
U2AF1	3	14	270.96555872173576	364.09248533574066	0.7442217832973681	up	PNRC2P1	0.01718659265847409
U2AF1	3	14	270.96555872173576	364.09248533574066	0.7442217832973681	down	DPY19L2	-0.01717910875123173
U2AF1	3	14	270.96555872173576	364.09248533574066	0.7442217832973681	down	NTRK1	-0.017164829734259958
U2AF1	3	14	270.96555872173576	364.09248533574066	0.7442217832973681	up	MYOM1	0.017164424378776532
U2AF1	3	14	270.96555872173576	364.09248533574066	0.7442217832973681	up	PPP1R12B	0.017156690385504044
U2AF1	3	14	270.96555872173576	364.09248533574066	0.7442217832973681	up	PLXNA1	0.01715647702012986
U2AF1	3	14	270.96555872173576	364.09248533574066	0.7442217832973681	down	SMIM10	-0.01715635946373383
U2AF1	3	14	270.96555872173576	364.09248533574066	0.7442217832973681	down	CYP2F2P	-0.017153760407062266
U2AF1	3	14	270.96555872173576	364.09248533574066	0.7442217832973681	down	CDC14B	-0.01715184586961537
U2AF1	3	14	270.96555872173576	364.09248533574066	0.7442217832973681	down	GSTM2	-0.017139008259336622
U2AF1	3	14	270.96555872173576	364.09248533574066	0.7442217832973681	down	ACTBP11	-0.017135848514592336
U2AF1	3	14	270.96555872173576	364.09248533574066	0.7442217832973681	down	TTLL10-AS1	-0.017113874475221495
U2AF1	3	14	270.96555872173576	364.09248533574066	0.7442217832973681	up	GDF15	0.017099159522015617
U2AF1	3	14	270.96555872173576	364.09248533574066	0.7442217832973681	up	RPL4P6	0.01709709338942991
U2AF1	3	14	270.96555872173576	364.09248533574066	0.7442217832973681	up	PDE4DIP	0.017084083362811562
U2AF1	3	14	270.96555872173576	364.09248533574066	0.7442217832973681	up	NDFIP1	0.017082087093020774
U2AF1	3	14	270.96555872173576	364.09248533574066	0.7442217832973681	down	PDIA4	-0.017074064111092625
U2AF1	3	14	270.96555872173576	364.09248533574066	0.7442217832973681	down	MAGED2	-0.017065295637306212
U2AF1	3	14	270.96555872173576	364.09248533574066	0.7442217832973681	down	NRSN2	-0.01705893023099769
U2AF1	3	14	270.96555872173576	364.09248533574066	0.7442217832973681	up	DKK2	0.01705219656550679
U2AF1	3	14	270.96555872173576	364.09248533574066	0.7442217832973681	up	SBF2-AS1	0.01703970672270229
U2AF1	3	14	270.96555872173576	364.09248533574066	0.7442217832973681	down	USP45	-0.017009522805869454
U2AF1	3	14	270.96555872173576	364.09248533574066	0.7442217832973681	down	VIM-AS1	-0.017007481095999016
U2AF1	3	14	270.96555872173576	364.09248533574066	0.7442217832973681	up	AKAP7	0.016996645357015214
U2AF1	3	14	270.96555872173576	364.09248533574066	0.7442217832973681	up	LNX2	0.016993153410183637
U2AF1	3	14	270.96555872173576	364.09248533574066	0.7442217832973681	down	UGT3A2	-0.016966218315335267
U2AF1	3	14	270.96555872173576	364.09248533574066	0.7442217832973681	up	ASCC1	0.016954426439244958
U2AF1	3	14	270.96555872173576	364.09248533574066	0.7442217832973681	down	GALNT1	-0.01695186630687534
U2AF1	3	14	270.96555872173576	364.09248533574066	0.7442217832973681	up	RNVU1-14	0.016941968704980097
U2AF1	3	14	270.96555872173576	364.09248533574066	0.7442217832973681	down	KRT17	-0.016940400526711228
U2AF1	3	14	270.96555872173576	364.09248533574066	0.7442217832973681	up	CXCL10	0.016934022491157906
U2AF1	3	14	270.96555872173576	364.09248533574066	0.7442217832973681	up	ONECUT2	0.01691680450580583
U2AF1	3	14	270.96555872173576	364.09248533574066	0.7442217832973681	down	CCDC181	-0.016908551931117885
U2AF1	3	14	270.96555872173576	364.09248533574066	0.7442217832973681	down	TSPOAP1-AS1	-0.016903180599301616
U2AF1	3	14	270.96555872173576	364.09248533574066	0.7442217832973681	down	CAMKK2	-0.016899714594129495
U2AF1	3	14	270.96555872173576	364.09248533574066	0.7442217832973681	up	IFIH1	0.016897115515678802
U2AF1	3	14	270.96555872173576	364.09248533574066	0.7442217832973681	down	UICLM	-0.01689599398152867
U2AF1	3	14	270.96555872173576	364.09248533574066	0.7442217832973681	down	SNORC	-0.01688864876758213
U2AF1	3	14	270.96555872173576	364.09248533574066	0.7442217832973681	down	TSGA10IP	-0.016887981787714466
U2AF1	3	14	270.96555872173576	364.09248533574066	0.7442217832973681	up	KPTN	0.0168797788518257
U2AF1	3	14	270.96555872173576	364.09248533574066	0.7442217832973681	down	PPL	-0.016872587518903814
U2AF1	3	14	270.96555872173576	364.09248533574066	0.7442217832973681	up	LINC02709	0.016861777387056902
U2AF1	3	14	270.96555872173576	364.09248533574066	0.7442217832973681	up	ZFYVE19	0.01685321947008174
U2AF1	3	14	270.96555872173576	364.09248533574066	0.7442217832973681	up	CCL25	0.01685026506815712
U2AF1	3	14	270.96555872173576	364.09248533574066	0.7442217832973681	down	COQ10A	-0.01684527380328244
U2AF1	3	14	270.96555872173576	364.09248533574066	0.7442217832973681	down	AMIGO1	-0.016840650742181027
U2AF1	3	14	270.96555872173576	364.09248533574066	0.7442217832973681	down	PDE6A	-0.01683734457986934
U2AF1	3	14	270.96555872173576	364.09248533574066	0.7442217832973681	down	FAM114A1	-0.016828345815850628
U2AF1	3	14	270.96555872173576	364.09248533574066	0.7442217832973681	down	MYDGF	-0.016827782142921195
U2AF1	3	14	270.96555872173576	364.09248533574066	0.7442217832973681	up	ANKRD24	0.01682521071022107
U2AF1	3	14	270.96555872173576	364.09248533574066	0.7442217832973681	down	PGM1	-0.01681200270959382
U2AF1	3	14	270.96555872173576	364.09248533574066	0.7442217832973681	up	SLC22A3	0.016809852568536267
U2AF1	3	14	270.96555872173576	364.09248533574066	0.7442217832973681	up	SESN1	0.016806385011913894
U2AF1	3	14	270.96555872173576	364.09248533574066	0.7442217832973681	down	EBF4	-0.01678516977350442
U2AF1	3	14	270.96555872173576	364.09248533574066	0.7442217832973681	up	MYH9-DT	0.016762822223901113
U2AF1	3	14	270.96555872173576	364.09248533574066	0.7442217832973681	down	ZNRF2P1	-0.01675397500695877
U2AF1	3	14	270.96555872173576	364.09248533574066	0.7442217832973681	down	CD58	-0.016744830471525748
U2AF1	3	14	270.96555872173576	364.09248533574066	0.7442217832973681	down	GPR12	-0.016740125197681806
U2AF1	3	14	270.96555872173576	364.09248533574066	0.7442217832973681	up	RMND5B	0.016736489126875503
U2AF1	3	14	270.96555872173576	364.09248533574066	0.7442217832973681	up	RBM18	0.01673487798799152
U2AF1	3	14	270.96555872173576	364.09248533574066	0.7442217832973681	up	HNRNPD-DT	0.016725104770445504
U2AF1	3	14	270.96555872173576	364.09248533574066	0.7442217832973681	up	RNU1-2	0.016720244235642837
U2AF1	3	14	270.96555872173576	364.09248533574066	0.7442217832973681	up	PAXX	0.01671023610742584
U2AF1	3	14	270.96555872173576	364.09248533574066	0.7442217832973681	up	CLEC2B	0.016709513119657918
U2AF1	3	14	270.96555872173576	364.09248533574066	0.7442217832973681	up	ALPL	0.016704090991596025
U2AF1	3	14	270.96555872173576	364.09248533574066	0.7442217832973681	down	LAMA5	-0.016691856235857925
U2AF1	3	14	270.96555872173576	364.09248533574066	0.7442217832973681	down	CCDC188	-0.016676715178552712
U2AF1	3	14	270.96555872173576	364.09248533574066	0.7442217832973681	down	TAFA5	-0.016671482709545014
U2AF1	3	14	270.96555872173576	364.09248533574066	0.7442217832973681	down	CALR	-0.016667159619815755
U2AF1	3	14	270.96555872173576	364.09248533574066	0.7442217832973681	down	CD63	-0.016638898608265777
U2AF1	3	14	270.96555872173576	364.09248533574066	0.7442217832973681	up	DLEU2	0.01662621606290217
U2AF1	3	14	270.96555872173576	364.09248533574066	0.7442217832973681	down	HIVEP2	-0.016618721318525313
U2AF1	3	14	270.96555872173576	364.09248533574066	0.7442217832973681	down	SEC61A1	-0.01661791741644644
U2AF1	3	14	270.96555872173576	364.09248533574066	0.7442217832973681	down	LAMTOR1	-0.016616758712849847
U2AF1	3	14	270.96555872173576	364.09248533574066	0.7442217832973681	down	PON2	-0.016615762867899973
U2AF1	3	14	270.96555872173576	364.09248533574066	0.7442217832973681	up	CNOT3	0.016608061626213786
U2AF1	3	14	270.96555872173576	364.09248533574066	0.7442217832973681	down	GGA3	-0.01660682279680464
U2AF1	3	14	270.96555872173576	364.09248533574066	0.7442217832973681	down	ORMDL1	-0.016604105807492626
U2AF1	3	14	270.96555872173576	364.09248533574066	0.7442217832973681	up	GTPBP8	0.016602046595068972
U2AF1	3	14	270.96555872173576	364.09248533574066	0.7442217832973681	down	CSF3R	-0.016598536770543564
U2AF1	3	14	270.96555872173576	364.09248533574066	0.7442217832973681	down	TMEM150A	-0.01659790672057811
U2AF1	3	14	270.96555872173576	364.09248533574066	0.7442217832973681	up	GASAL1	0.016591634244711585
U2AF1	3	14	270.96555872173576	364.09248533574066	0.7442217832973681	down	MTARC2	-0.01658875503318512
U2AF1	3	14	270.96555872173576	364.09248533574066	0.7442217832973681	down	VPS28	-0.01658846240817289
U2AF1	3	14	270.96555872173576	364.09248533574066	0.7442217832973681	down	ZMIZ2	-0.016584664881535427
U2AF1	3	14	270.96555872173576	364.09248533574066	0.7442217832973681	up	COMMD3	0.01656924148919813
U2AF1	3	14	270.96555872173576	364.09248533574066	0.7442217832973681	down	QSOX1	-0.016567578120498586
U2AF1	3	14	270.96555872173576	364.09248533574066	0.7442217832973681	down	MAPKAPK3	-0.016566936029698734
U2AF1	3	14	270.96555872173576	364.09248533574066	0.7442217832973681	down	FZD3	-0.01656626444230505
U2AF1	3	14	270.96555872173576	364.09248533574066	0.7442217832973681	down	CDH26	-0.016563069813770186
U2AF1	3	14	270.96555872173576	364.09248533574066	0.7442217832973681	down	INPP5J	-0.016554044250302883
U2AF1	3	14	270.96555872173576	364.09248533574066	0.7442217832973681	up	CUL5	0.016552070217182864
U2AF1	3	14	270.96555872173576	364.09248533574066	0.7442217832973681	down	KCNIP3	-0.016547557841187922
U2AF1	3	14	270.96555872173576	364.09248533574066	0.7442217832973681	down	TTLL10	-0.016543529184385654
U2AF1	3	14	270.96555872173576	364.09248533574066	0.7442217832973681	up	IL10	0.016541146688372595
U2AF1	3	14	270.96555872173576	364.09248533574066	0.7442217832973681	down	CENPBD2P	-0.016529571186612465
U2AF1	3	14	270.96555872173576	364.09248533574066	0.7442217832973681	up	ST3GAL1-DT	0.016513122198519557
U2AF1	3	14	270.96555872173576	364.09248533574066	0.7442217832973681	up	C7	0.016499350367144047
U2AF1	3	14	270.96555872173576	364.09248533574066	0.7442217832973681	down	NOMO2	-0.016499294345652248
U2AF1	3	14	270.96555872173576	364.09248533574066	0.7442217832973681	up	CHTOP	0.016495321110082988
U2AF1	3	14	270.96555872173576	364.09248533574066	0.7442217832973681	down	LINC00957	-0.0164833077322859
U2AF1	3	14	270.96555872173576	364.09248533574066	0.7442217832973681	down	GLB1L	-0.01647659214103951
U2AF1	3	14	270.96555872173576	364.09248533574066	0.7442217832973681	down	POGK	-0.016458531943144304
U2AF1	3	14	270.96555872173576	364.09248533574066	0.7442217832973681	down	DOCK3	-0.01645632533619238
U2AF1	3	14	270.96555872173576	364.09248533574066	0.7442217832973681	down	MLNR	-0.01645249638946824
U2AF1	3	14	270.96555872173576	364.09248533574066	0.7442217832973681	up	CCDC144CP	0.016450521887441165
U2AF1	3	14	270.96555872173576	364.09248533574066	0.7442217832973681	down	EEF1A1P24	-0.016440552257825022
U2AF1	3	14	270.96555872173576	364.09248533574066	0.7442217832973681	down	ZNF287	-0.01643528896097131
U2AF1	3	14	270.96555872173576	364.09248533574066	0.7442217832973681	up	PPP4R3A	0.016429635305661414
U2AF1	3	14	270.96555872173576	364.09248533574066	0.7442217832973681	down	MCF2L2	-0.016413696166326288
U2AF1	3	14	270.96555872173576	364.09248533574066	0.7442217832973681	down	ADSS2	-0.016410651056508685
U2AF1	3	14	270.96555872173576	364.09248533574066	0.7442217832973681	down	ZNF205	-0.01638168367068174
U2AF1	3	14	270.96555872173576	364.09248533574066	0.7442217832973681	down	NKAPL	-0.016379301095508916
