## Supplemental_Code for "scOPE identifies which driver-associated expression programs transfer from bulk tumors to single cells": genes_AML_WT1.csv

driver	component_rank	component	importance	sigma	abs_coef	direction	gene	loading
WT1	1	2	584.0174659092454	883.0654513224728	0.6613524116866137	down	MIA2	-0.02177115034358871
WT1	1	2	584.0174659092454	883.0654513224728	0.6613524116866137	down	CCDC13	-0.021735010214129904
WT1	1	2	584.0174659092454	883.0654513224728	0.6613524116866137	up	SLC38A5	0.0211213655236889
WT1	1	2	584.0174659092454	883.0654513224728	0.6613524116866137	down	MYO15A	-0.02088211948828381
WT1	1	2	584.0174659092454	883.0654513224728	0.6613524116866137	down	CTAGE1	-0.020863132104120587
WT1	1	2	584.0174659092454	883.0654513224728	0.6613524116866137	down	GRPR	-0.02077388628154872
WT1	1	2	584.0174659092454	883.0654513224728	0.6613524116866137	down	CATIP	-0.020558996366183937
WT1	1	2	584.0174659092454	883.0654513224728	0.6613524116866137	down	TMEM191C	-0.02051203796389711
WT1	1	2	584.0174659092454	883.0654513224728	0.6613524116866137	down	ZNF396	-0.02046278106763511
WT1	1	2	584.0174659092454	883.0654513224728	0.6613524116866137	down	MYG1-AS1	-0.01981947470449622
WT1	1	2	584.0174659092454	883.0654513224728	0.6613524116866137	down	HELZ-AS1	-0.01969317111546789
WT1	1	2	584.0174659092454	883.0654513224728	0.6613524116866137	up	MYH10	0.019682690774387293
WT1	1	2	584.0174659092454	883.0654513224728	0.6613524116866137	down	CRIP1P4	-0.019675395798860195
WT1	1	2	584.0174659092454	883.0654513224728	0.6613524116866137	down	PLA2G15	-0.0196748309922804
WT1	1	2	584.0174659092454	883.0654513224728	0.6613524116866137	up	UROD	0.019587749047792122
WT1	1	2	584.0174659092454	883.0654513224728	0.6613524116866137	down	CTAGE10P	-0.019508305323407
WT1	1	2	584.0174659092454	883.0654513224728	0.6613524116866137	down	FAM21EP	-0.019481135527902038
WT1	1	2	584.0174659092454	883.0654513224728	0.6613524116866137	down	AVPR2	-0.01947847894281041
WT1	1	2	584.0174659092454	883.0654513224728	0.6613524116866137	down	PPEF2	-0.01947533063149966
WT1	1	2	584.0174659092454	883.0654513224728	0.6613524116866137	up	HEMGN	0.01946263863646475
WT1	1	2	584.0174659092454	883.0654513224728	0.6613524116866137	down	RAB6C	-0.019406847725543044
WT1	1	2	584.0174659092454	883.0654513224728	0.6613524116866137	down	PLA1A	-0.019165393806001563
WT1	1	2	584.0174659092454	883.0654513224728	0.6613524116866137	down	IQUB	-0.019164654160062813
WT1	1	2	584.0174659092454	883.0654513224728	0.6613524116866137	down	GGN	-0.01912413109967821
WT1	1	2	584.0174659092454	883.0654513224728	0.6613524116866137	down	CTAGE11P	-0.019108536726480253
WT1	1	2	584.0174659092454	883.0654513224728	0.6613524116866137	down	MUC12-AS1	-0.019108288644442136
WT1	1	2	584.0174659092454	883.0654513224728	0.6613524116866137	down	IMPDH1P7	-0.01909345838983314
WT1	1	2	584.0174659092454	883.0654513224728	0.6613524116866137	up	FAM178B	0.01908856366557852
WT1	1	2	584.0174659092454	883.0654513224728	0.6613524116866137	down	RNFT1P3	-0.019061986083024618
WT1	1	2	584.0174659092454	883.0654513224728	0.6613524116866137	down	LINC02777	-0.01897155636471044
WT1	1	2	584.0174659092454	883.0654513224728	0.6613524116866137	down	SLC22A18AS	-0.018840696674359083
WT1	1	2	584.0174659092454	883.0654513224728	0.6613524116866137	down	PGGT1BP2	-0.018834494964537672
WT1	1	2	584.0174659092454	883.0654513224728	0.6613524116866137	down	ZBTB47-AS1	-0.018799692913856858
WT1	1	2	584.0174659092454	883.0654513224728	0.6613524116866137	down	INCA1	-0.01868639396286417
WT1	1	2	584.0174659092454	883.0654513224728	0.6613524116866137	down	EFCAB8	-0.01862212609133009
WT1	1	2	584.0174659092454	883.0654513224728	0.6613524116866137	up	KCNH2	0.01857376540070888
WT1	1	2	584.0174659092454	883.0654513224728	0.6613524116866137	up	ANK1	0.01856338876210596
WT1	1	2	584.0174659092454	883.0654513224728	0.6613524116866137	down	SLC26A4	-0.01845073771647769
WT1	1	2	584.0174659092454	883.0654513224728	0.6613524116866137	up	FAM83D	0.018385389572404185
WT1	1	2	584.0174659092454	883.0654513224728	0.6613524116866137	down	TG	-0.018269746528796062
WT1	1	2	584.0174659092454	883.0654513224728	0.6613524116866137	down	LINC02356	-0.01826235016283115
WT1	1	2	584.0174659092454	883.0654513224728	0.6613524116866137	up	GATA1	0.018260995351561955
WT1	1	2	584.0174659092454	883.0654513224728	0.6613524116866137	up	DNAJC9	0.018251557413982343
WT1	1	2	584.0174659092454	883.0654513224728	0.6613524116866137	up	REXO2	0.018245565998614544
WT1	1	2	584.0174659092454	883.0654513224728	0.6613524116866137	down	CHP1P1	-0.018204986126698897
WT1	1	2	584.0174659092454	883.0654513224728	0.6613524116866137	up	KLF1	0.018181134078461385
WT1	1	2	584.0174659092454	883.0654513224728	0.6613524116866137	down	GALNT4	-0.018131303927067483
WT1	1	2	584.0174659092454	883.0654513224728	0.6613524116866137	down	HEXA-AS1	-0.018082070213825508
WT1	1	2	584.0174659092454	883.0654513224728	0.6613524116866137	down	SYCP3	-0.018075953458457875
WT1	1	2	584.0174659092454	883.0654513224728	0.6613524116866137	down	TXNDC11-AS1	-0.018056196635143917
WT1	1	2	584.0174659092454	883.0654513224728	0.6613524116866137	down	DYNLT4	-0.018026409211272815
WT1	1	2	584.0174659092454	883.0654513224728	0.6613524116866137	down	PGGT1BP1	-0.01801521559860431
WT1	1	2	584.0174659092454	883.0654513224728	0.6613524116866137	up	CENPF	0.018007428600861373
WT1	1	2	584.0174659092454	883.0654513224728	0.6613524116866137	down	ASB3	-0.017977532544124875
WT1	1	2	584.0174659092454	883.0654513224728	0.6613524116866137	up	SPTA1	0.017965266890485013
WT1	1	2	584.0174659092454	883.0654513224728	0.6613524116866137	down	HSPA8P14	-0.01794857690163902
WT1	1	2	584.0174659092454	883.0654513224728	0.6613524116866137	up	TAL1	0.017896965038925322
WT1	1	2	584.0174659092454	883.0654513224728	0.6613524116866137	down	OAZ3	-0.017896771497731667
WT1	1	2	584.0174659092454	883.0654513224728	0.6613524116866137	up	PKLR	0.01787391003815638
WT1	1	2	584.0174659092454	883.0654513224728	0.6613524116866137	down	DOCK11P1	-0.01786064815165759
WT1	1	2	584.0174659092454	883.0654513224728	0.6613524116866137	down	KRTCAP2	-0.017852718125577857
WT1	1	2	584.0174659092454	883.0654513224728	0.6613524116866137	up	POLE2	0.01785236855121004
WT1	1	2	584.0174659092454	883.0654513224728	0.6613524116866137	down	IMPDH1P2	-0.017852062133955248
WT1	1	2	584.0174659092454	883.0654513224728	0.6613524116866137	up	RIPOR3	0.01784675034223181
WT1	1	2	584.0174659092454	883.0654513224728	0.6613524116866137	down	TRIM34	-0.017845565206499988
WT1	1	2	584.0174659092454	883.0654513224728	0.6613524116866137	down	SLC12A8	-0.017833490016042685
WT1	1	2	584.0174659092454	883.0654513224728	0.6613524116866137	down	ELN-AS1	-0.017792924587341948
WT1	1	2	584.0174659092454	883.0654513224728	0.6613524116866137	up	CDH1	0.017784688007005098
WT1	1	2	584.0174659092454	883.0654513224728	0.6613524116866137	down	CTAGE13P	-0.017752633076026925
WT1	1	2	584.0174659092454	883.0654513224728	0.6613524116866137	down	DNAAF9	-0.017719271112507585
WT1	1	2	584.0174659092454	883.0654513224728	0.6613524116866137	down	GPX1P2	-0.01771544426534816
WT1	1	2	584.0174659092454	883.0654513224728	0.6613524116866137	down	RNFT1	-0.01771149176730222
WT1	1	2	584.0174659092454	883.0654513224728	0.6613524116866137	down	CHCT1	-0.017673076766228223
WT1	1	2	584.0174659092454	883.0654513224728	0.6613524116866137	down	CCNYL6	-0.01766848675599576
WT1	1	2	584.0174659092454	883.0654513224728	0.6613524116866137	down	WDR45P1	-0.017624715585564853
WT1	1	2	584.0174659092454	883.0654513224728	0.6613524116866137	down	TMEM72-AS1	-0.01761641017112495
WT1	1	2	584.0174659092454	883.0654513224728	0.6613524116866137	up	RPIA	0.01760874796543126
WT1	1	2	584.0174659092454	883.0654513224728	0.6613524116866137	down	ZCWPW2	-0.017607452582911385
WT1	1	2	584.0174659092454	883.0654513224728	0.6613524116866137	down	RN7SKP269	-0.01760407538106565
WT1	1	2	584.0174659092454	883.0654513224728	0.6613524116866137	down	PAFAH1B1P2	-0.01759779171830541
WT1	1	2	584.0174659092454	883.0654513224728	0.6613524116866137	down	CDKL3	-0.017585922381702503
WT1	1	2	584.0174659092454	883.0654513224728	0.6613524116866137	up	TPX2	0.017569666939690125
WT1	1	2	584.0174659092454	883.0654513224728	0.6613524116866137	up	USP1	0.017563662536163274
WT1	1	2	584.0174659092454	883.0654513224728	0.6613524116866137	down	RN7SL121P	-0.01752839740491552
WT1	1	2	584.0174659092454	883.0654513224728	0.6613524116866137	down	CDC42P1	-0.017496839652780743
WT1	1	2	584.0174659092454	883.0654513224728	0.6613524116866137	down	ITIH1	-0.01749429099143168
WT1	1	2	584.0174659092454	883.0654513224728	0.6613524116866137	up	PFKM	0.01748489954371677
WT1	1	2	584.0174659092454	883.0654513224728	0.6613524116866137	down	CFAP99	-0.01744061941617864
WT1	1	2	584.0174659092454	883.0654513224728	0.6613524116866137	down	LINC01500	-0.01741107345081268
WT1	1	2	584.0174659092454	883.0654513224728	0.6613524116866137	down	BCL2L2-PABPN1	-0.017398983596682793
WT1	1	2	584.0174659092454	883.0654513224728	0.6613524116866137	down	BCL10-AS1	-0.017398601561229826
WT1	1	2	584.0174659092454	883.0654513224728	0.6613524116866137	up	GYPC	0.017384075595709276
WT1	1	2	584.0174659092454	883.0654513224728	0.6613524116866137	down	FAM149B1P1	-0.017372723809149067
WT1	1	2	584.0174659092454	883.0654513224728	0.6613524116866137	down	KLF2-DT	-0.017318641826404434
WT1	1	2	584.0174659092454	883.0654513224728	0.6613524116866137	down	KATNIP	-0.017318293510333597
WT1	1	2	584.0174659092454	883.0654513224728	0.6613524116866137	down	ZNF503-AS2	-0.017292596448579733
WT1	1	2	584.0174659092454	883.0654513224728	0.6613524116866137	down	LPP	-0.01728674938627604
WT1	1	2	584.0174659092454	883.0654513224728	0.6613524116866137	up	ANP32B	0.01727619403422809
WT1	1	2	584.0174659092454	883.0654513224728	0.6613524116866137	up	SPTB	0.01726486657035627
WT1	1	2	584.0174659092454	883.0654513224728	0.6613524116866137	down	NHEJ1	-0.017261632767237065
WT1	1	2	584.0174659092454	883.0654513224728	0.6613524116866137	down	CATSPER1	-0.017255541794708167
WT1	1	2	584.0174659092454	883.0654513224728	0.6613524116866137	down	CDKN2B-AS1	-0.01722465098558098
WT1	1	2	584.0174659092454	883.0654513224728	0.6613524116866137	down	TPK1	-0.017202657073340316
WT1	1	2	584.0174659092454	883.0654513224728	0.6613524116866137	down	RAB6D	-0.01719664852423164
WT1	1	2	584.0174659092454	883.0654513224728	0.6613524116866137	up	CCNB2	0.0171733944708372
WT1	1	2	584.0174659092454	883.0654513224728	0.6613524116866137	down	HIF1A-AS3	-0.01716985467550511
WT1	1	2	584.0174659092454	883.0654513224728	0.6613524116866137	down	HPX	-0.01716098101626135
WT1	1	2	584.0174659092454	883.0654513224728	0.6613524116866137	down	ANXA2P1	-0.017153551671079032
WT1	1	2	584.0174659092454	883.0654513224728	0.6613524116866137	down	LINC02542	-0.017133288637624165
WT1	1	2	584.0174659092454	883.0654513224728	0.6613524116866137	down	GTF2IRD1P1	-0.017132703144742755
WT1	1	2	584.0174659092454	883.0654513224728	0.6613524116866137	down	CTAGE7P	-0.017118593940786807
WT1	1	2	584.0174659092454	883.0654513224728	0.6613524116866137	down	TBC1D30	-0.017077451051475748
WT1	1	2	584.0174659092454	883.0654513224728	0.6613524116866137	up	FHL2	0.017059467067467235
WT1	1	2	584.0174659092454	883.0654513224728	0.6613524116866137	up	CDC20	0.01705732177001969
WT1	1	2	584.0174659092454	883.0654513224728	0.6613524116866137	down	CFB	-0.01704763072577795
WT1	1	2	584.0174659092454	883.0654513224728	0.6613524116866137	down	SHLD2P2	-0.017047443742155343
WT1	1	2	584.0174659092454	883.0654513224728	0.6613524116866137	down	AGRP	-0.017044842802133753
WT1	1	2	584.0174659092454	883.0654513224728	0.6613524116866137	down	CAPN10	-0.017035981485217424
WT1	1	2	584.0174659092454	883.0654513224728	0.6613524116866137	down	CLIC1P1	-0.017032534946084178
WT1	1	2	584.0174659092454	883.0654513224728	0.6613524116866137	down	ADAM17	-0.017018366105056547
WT1	1	2	584.0174659092454	883.0654513224728	0.6613524116866137	down	PTPN2P2	-0.01700893274376655
WT1	1	2	584.0174659092454	883.0654513224728	0.6613524116866137	down	HYAL1	-0.016991783390099324
WT1	1	2	584.0174659092454	883.0654513224728	0.6613524116866137	down	NT5DC4	-0.016978095261388982
WT1	1	2	584.0174659092454	883.0654513224728	0.6613524116866137	down	UBE3AP2	-0.016970356960512717
WT1	1	2	584.0174659092454	883.0654513224728	0.6613524116866137	down	ARPC1AP4	-0.01696046296087832
WT1	1	2	584.0174659092454	883.0654513224728	0.6613524116866137	down	ABCC2	-0.016959198559093332
WT1	1	2	584.0174659092454	883.0654513224728	0.6613524116866137	down	SLC16A4	-0.016959123534369663
WT1	1	2	584.0174659092454	883.0654513224728	0.6613524116866137	down	ARHGEF2-AS2	-0.016945560914232036
WT1	1	2	584.0174659092454	883.0654513224728	0.6613524116866137	down	SLC22A13	-0.01693813256131996
WT1	1	2	584.0174659092454	883.0654513224728	0.6613524116866137	down	USP35	-0.016935013334036547
WT1	1	2	584.0174659092454	883.0654513224728	0.6613524116866137	down	PDPK2P	-0.016933980031227456
WT1	1	2	584.0174659092454	883.0654513224728	0.6613524116866137	up	KEL	0.01692254705680965
WT1	1	2	584.0174659092454	883.0654513224728	0.6613524116866137	down	CRIP1	-0.016898153260677347
WT1	1	2	584.0174659092454	883.0654513224728	0.6613524116866137	down	ITFG2-AS1	-0.016888889118431234
WT1	1	2	584.0174659092454	883.0654513224728	0.6613524116866137	up	ASPM	0.01688146163047904
WT1	1	2	584.0174659092454	883.0654513224728	0.6613524116866137	down	SPATA1	-0.016875502144120178
WT1	1	2	584.0174659092454	883.0654513224728	0.6613524116866137	down	NIM1K	-0.016874910640713402
WT1	1	2	584.0174659092454	883.0654513224728	0.6613524116866137	up	CA1	0.01685790479191192
WT1	1	2	584.0174659092454	883.0654513224728	0.6613524116866137	down	SH2D6	-0.01685585522635297
WT1	1	2	584.0174659092454	883.0654513224728	0.6613524116866137	down	TICAM2	-0.016853974081176618
WT1	1	2	584.0174659092454	883.0654513224728	0.6613524116866137	down	DNAJC5B	-0.016847510329276928
WT1	1	2	584.0174659092454	883.0654513224728	0.6613524116866137	down	CSNK1A1L	-0.016832912187517562
WT1	1	2	584.0174659092454	883.0654513224728	0.6613524116866137	down	QRFP	-0.016809688946386743
WT1	1	2	584.0174659092454	883.0654513224728	0.6613524116866137	down	LNCATV	-0.016808781344766353
WT1	1	2	584.0174659092454	883.0654513224728	0.6613524116866137	down	SSC4D	-0.016807235522546676
WT1	1	2	584.0174659092454	883.0654513224728	0.6613524116866137	down	TLR9	-0.01677667803447146
WT1	1	2	584.0174659092454	883.0654513224728	0.6613524116866137	down	ADAMDEC1	-0.01676841384344228
WT1	1	2	584.0174659092454	883.0654513224728	0.6613524116866137	up	CCNB1	0.016761794864983203
WT1	1	2	584.0174659092454	883.0654513224728	0.6613524116866137	down	MIA2-AS1	-0.01675464078947205
WT1	1	2	584.0174659092454	883.0654513224728	0.6613524116866137	down	ZEB2P1	-0.01675241051528282
WT1	1	2	584.0174659092454	883.0654513224728	0.6613524116866137	down	XPC-AS1	-0.016744928589614683
WT1	1	2	584.0174659092454	883.0654513224728	0.6613524116866137	down	LINC02257	-0.016744519758702867
WT1	1	2	584.0174659092454	883.0654513224728	0.6613524116866137	up	CDK2	0.016724125946797792
WT1	1	2	584.0174659092454	883.0654513224728	0.6613524116866137	down	NCKAP5L	-0.016702736358360608
WT1	1	2	584.0174659092454	883.0654513224728	0.6613524116866137	down	BIN2P2	-0.016701848494396872
WT1	1	2	584.0174659092454	883.0654513224728	0.6613524116866137	down	SNX19P2	-0.016697982568998945
WT1	1	2	584.0174659092454	883.0654513224728	0.6613524116866137	down	G2E3P1	-0.016693229216056676
WT1	1	2	584.0174659092454	883.0654513224728	0.6613524116866137	down	MSANTD1	-0.016673524054568893
WT1	1	2	584.0174659092454	883.0654513224728	0.6613524116866137	down	TK2	-0.01666642198147022
WT1	1	2	584.0174659092454	883.0654513224728	0.6613524116866137	down	MFSD1P1	-0.016659215581622238
WT1	1	2	584.0174659092454	883.0654513224728	0.6613524116866137	up	VRK1	0.016640990487927516
WT1	1	2	584.0174659092454	883.0654513224728	0.6613524116866137	down	RPS25P3	-0.016634395854783275
WT1	1	2	584.0174659092454	883.0654513224728	0.6613524116866137	down	ARHGAP11A-DT	-0.016608445141401425
WT1	1	2	584.0174659092454	883.0654513224728	0.6613524116866137	down	RAD21-AS1	-0.01659021853239533
WT1	1	2	584.0174659092454	883.0654513224728	0.6613524116866137	down	MUC12	-0.016580678522635603
WT1	1	2	584.0174659092454	883.0654513224728	0.6613524116866137	down	MIR4648	-0.016571709890909846
WT1	1	2	584.0174659092454	883.0654513224728	0.6613524116866137	down	POLR2J2	-0.016567335026639464
WT1	1	2	584.0174659092454	883.0654513224728	0.6613524116866137	up	TFDP1	0.016557757978673704
WT1	1	2	584.0174659092454	883.0654513224728	0.6613524116866137	up	MCM2	0.016555977883963055
WT1	1	2	584.0174659092454	883.0654513224728	0.6613524116866137	down	FAM166B	-0.01652959122196588
WT1	1	2	584.0174659092454	883.0654513224728	0.6613524116866137	down	COPB2-DT	-0.016526347683120127
WT1	1	2	584.0174659092454	883.0654513224728	0.6613524116866137	down	SMIM14-DT	-0.016518814754982982
WT1	1	2	584.0174659092454	883.0654513224728	0.6613524116866137	up	AHSP	0.01651652134736573
WT1	1	2	584.0174659092454	883.0654513224728	0.6613524116866137	down	COP1-DT	-0.01651080787896111
WT1	1	2	584.0174659092454	883.0654513224728	0.6613524116866137	up	CBX5	0.016503974019511154
WT1	1	2	584.0174659092454	883.0654513224728	0.6613524116866137	up	MYL4	0.016489848614080115
WT1	1	2	584.0174659092454	883.0654513224728	0.6613524116866137	up	FN3K	0.016485856272016784
WT1	1	2	584.0174659092454	883.0654513224728	0.6613524116866137	down	C6orf47	-0.016479590041221227
WT1	1	2	584.0174659092454	883.0654513224728	0.6613524116866137	down	CLIC1	-0.0164791354960156
WT1	1	2	584.0174659092454	883.0654513224728	0.6613524116866137	down	ARF4P1	-0.016473967317342745
WT1	1	2	584.0174659092454	883.0654513224728	0.6613524116866137	down	LINC00896	-0.016470783519907897
WT1	1	2	584.0174659092454	883.0654513224728	0.6613524116866137	down	RPL36AP33	-0.01646279906637002
WT1	1	2	584.0174659092454	883.0654513224728	0.6613524116866137	down	TMED6	-0.01645717851456569
WT1	1	2	584.0174659092454	883.0654513224728	0.6613524116866137	up	GYPE	0.016453911432704704
WT1	1	2	584.0174659092454	883.0654513224728	0.6613524116866137	down	ATP5MFP4	-0.01645268082233745
WT1	1	2	584.0174659092454	883.0654513224728	0.6613524116866137	up	GLRX5	0.01644601760625199
WT1	1	2	584.0174659092454	883.0654513224728	0.6613524116866137	down	PRKAR2A-AS1	-0.016441998333762475
WT1	1	2	584.0174659092454	883.0654513224728	0.6613524116866137	down	BCKDHA	-0.016441107338401383
WT1	1	2	584.0174659092454	883.0654513224728	0.6613524116866137	down	LINC00607	-0.016409190265305896
WT1	1	2	584.0174659092454	883.0654513224728	0.6613524116866137	up	KIF22	0.016406093348213382
WT1	1	2	584.0174659092454	883.0654513224728	0.6613524116866137	down	EMP3	-0.016405331377412187
WT1	1	2	584.0174659092454	883.0654513224728	0.6613524116866137	down	RNF135	-0.016404395201464715
WT1	1	2	584.0174659092454	883.0654513224728	0.6613524116866137	up	MKI67	0.016381838200386512
WT1	1	2	584.0174659092454	883.0654513224728	0.6613524116866137	down	TRBV8-2	-0.016364989397662635
WT1	1	2	584.0174659092454	883.0654513224728	0.6613524116866137	down	GMFBP1	-0.016342979383547993
WT1	1	2	584.0174659092454	883.0654513224728	0.6613524116866137	down	CSNK1G2P1	-0.016338255747816454
WT1	1	2	584.0174659092454	883.0654513224728	0.6613524116866137	down	CCDC24	-0.01633559450887068
WT1	1	2	584.0174659092454	883.0654513224728	0.6613524116866137	down	C1orf127	-0.01633479844341323
WT1	1	2	584.0174659092454	883.0654513224728	0.6613524116866137	down	AQP4-AS1	-0.016333021288703314
WT1	1	2	584.0174659092454	883.0654513224728	0.6613524116866137	up	CDC42BPA	0.016331752620153683
WT1	1	2	584.0174659092454	883.0654513224728	0.6613524116866137	down	NOL3	-0.016330815040116842
WT1	1	2	584.0174659092454	883.0654513224728	0.6613524116866137	down	IZUMO4	-0.01632443767850738
WT1	1	2	584.0174659092454	883.0654513224728	0.6613524116866137	down	RPAP3-DT	-0.016287680058995113
WT1	1	2	584.0174659092454	883.0654513224728	0.6613524116866137	down	CLDN19	-0.016283291716358724
WT1	1	2	584.0174659092454	883.0654513224728	0.6613524116866137	up	CDC7	0.016283258658730117
WT1	1	2	584.0174659092454	883.0654513224728	0.6613524116866137	down	FNTAP1	-0.016269472141134868
WT1	1	2	584.0174659092454	883.0654513224728	0.6613524116866137	down	WFDC3	-0.016262755708598562
WT1	1	2	584.0174659092454	883.0654513224728	0.6613524116866137	down	CDK13-DT	-0.016260219262065192
WT1	1	2	584.0174659092454	883.0654513224728	0.6613524116866137	down	PBLD	-0.016248030432000928
WT1	1	2	584.0174659092454	883.0654513224728	0.6613524116866137	up	DLGAP5	0.016240286908513243
WT1	1	2	584.0174659092454	883.0654513224728	0.6613524116866137	down	DENND6A-DT	-0.016235516377994325
WT1	1	2	584.0174659092454	883.0654513224728	0.6613524116866137	up	SVIP	0.01623458962488351
WT1	1	2	584.0174659092454	883.0654513224728	0.6613524116866137	down	TAX1BP3	-0.016223739805137354
WT1	1	2	584.0174659092454	883.0654513224728	0.6613524116866137	down	EIF4A1P9	-0.016212381036266363
WT1	1	2	584.0174659092454	883.0654513224728	0.6613524116866137	down	CD68	-0.01620540210244444
WT1	1	2	584.0174659092454	883.0654513224728	0.6613524116866137	down	ERBIN-DT	-0.016199384873593767
WT1	1	2	584.0174659092454	883.0654513224728	0.6613524116866137	down	ZNG1F	-0.016198009771032067
WT1	1	2	584.0174659092454	883.0654513224728	0.6613524116866137	down	CIR1P1	-0.016187528021949518
WT1	1	2	584.0174659092454	883.0654513224728	0.6613524116866137	up	HMGN5	0.016184332642404414
WT1	1	2	584.0174659092454	883.0654513224728	0.6613524116866137	down	PHETA1	-0.016181088191310013
WT1	1	2	584.0174659092454	883.0654513224728	0.6613524116866137	down	BAK1P1	-0.016170739470005222
WT1	1	2	584.0174659092454	883.0654513224728	0.6613524116866137	down	PIP5K1P1	-0.016168108961829346
WT1	1	2	584.0174659092454	883.0654513224728	0.6613524116866137	down	METTL25	-0.016168034757271795
WT1	1	2	584.0174659092454	883.0654513224728	0.6613524116866137	down	PLXNB2	-0.016156853326977274
WT1	1	2	584.0174659092454	883.0654513224728	0.6613524116866137	down	LINC01238__2	-0.016144038948155578
WT1	1	2	584.0174659092454	883.0654513224728	0.6613524116866137	down	ME2P1	-0.016140433527063677
WT1	1	2	584.0174659092454	883.0654513224728	0.6613524116866137	down	CSGALNACT2P1	-0.016139922302236865
WT1	1	2	584.0174659092454	883.0654513224728	0.6613524116866137	down	CSNK1A1P3	-0.016123061373293175
WT1	1	2	584.0174659092454	883.0654513224728	0.6613524116866137	down	C8orf76	-0.01612235101233653
WT1	1	2	584.0174659092454	883.0654513224728	0.6613524116866137	down	CDH13-AS2	-0.016117645514327174
WT1	1	2	584.0174659092454	883.0654513224728	0.6613524116866137	down	FBXL8	-0.016117040133083307
WT1	1	2	584.0174659092454	883.0654513224728	0.6613524116866137	down	TWF2	-0.016115546815210526
WT1	1	2	584.0174659092454	883.0654513224728	0.6613524116866137	up	NME4	0.01611134900524304
WT1	1	2	584.0174659092454	883.0654513224728	0.6613524116866137	down	FTLP5	-0.01610642818952748
WT1	1	2	584.0174659092454	883.0654513224728	0.6613524116866137	down	FAM21FP	-0.01610525875275246
WT1	1	2	584.0174659092454	883.0654513224728	0.6613524116866137	down	ARPC1AP3	-0.01609727851598585
WT1	1	2	584.0174659092454	883.0654513224728	0.6613524116866137	down	IMPDH1P6	-0.01609266141711963
WT1	1	2	584.0174659092454	883.0654513224728	0.6613524116866137	down	MYO1G	-0.016079685827294025
WT1	1	2	584.0174659092454	883.0654513224728	0.6613524116866137	down	IQSEC2	-0.016064503037761007
WT1	1	2	584.0174659092454	883.0654513224728	0.6613524116866137	down	MSTN	-0.01605331753790789
WT1	1	2	584.0174659092454	883.0654513224728	0.6613524116866137	down	SYT17	-0.016043454735738986
WT1	1	2	584.0174659092454	883.0654513224728	0.6613524116866137	up	RHAG	0.01604251367973137
WT1	1	2	584.0174659092454	883.0654513224728	0.6613524116866137	down	BTG1-DT	-0.0160352799354371
WT1	1	2	584.0174659092454	883.0654513224728	0.6613524116866137	up	UBE2C	0.016035232757739364
WT1	1	2	584.0174659092454	883.0654513224728	0.6613524116866137	down	SULT1A4	-0.016032071648562605
WT1	1	2	584.0174659092454	883.0654513224728	0.6613524116866137	up	ZNF850	0.016028369131194934
WT1	1	2	584.0174659092454	883.0654513224728	0.6613524116866137	down	SNX6	-0.01602497327057769
WT1	1	2	584.0174659092454	883.0654513224728	0.6613524116866137	down	NOXRED1	-0.016023085541204178
WT1	1	2	584.0174659092454	883.0654513224728	0.6613524116866137	down	ZNF490	-0.016021829589652294
WT1	1	2	584.0174659092454	883.0654513224728	0.6613524116866137	down	NDUFB4P11	-0.01602096925642505
WT1	1	2	584.0174659092454	883.0654513224728	0.6613524116866137	up	TROAP	0.016015232618483175
WT1	1	2	584.0174659092454	883.0654513224728	0.6613524116866137	down	TCN2	-0.016014726444960353
WT1	1	2	584.0174659092454	883.0654513224728	0.6613524116866137	down	LINC01376	-0.016005070039386046
WT1	1	2	584.0174659092454	883.0654513224728	0.6613524116866137	down	NAPSA	-0.01600401475001302
WT1	1	2	584.0174659092454	883.0654513224728	0.6613524116866137	down	PLCD3	-0.015987706105827056
WT1	1	2	584.0174659092454	883.0654513224728	0.6613524116866137	down	SHLD2P1	-0.015985680581942618
WT1	1	2	584.0174659092454	883.0654513224728	0.6613524116866137	down	LRIG2-DT	-0.015982336245383286
WT1	1	2	584.0174659092454	883.0654513224728	0.6613524116866137	down	LINC00484	-0.015978854985576194
WT1	1	2	584.0174659092454	883.0654513224728	0.6613524116866137	down	IGBP1P4	-0.015975238409463403
WT1	1	2	584.0174659092454	883.0654513224728	0.6613524116866137	up	ATP1B2	0.015961946342858052
WT1	1	2	584.0174659092454	883.0654513224728	0.6613524116866137	up	PTTG1	0.015960971828325607
WT1	1	2	584.0174659092454	883.0654513224728	0.6613524116866137	down	MILR1	-0.015957669866275642
WT1	1	2	584.0174659092454	883.0654513224728	0.6613524116866137	down	ARPC1AP2	-0.015956206758453845
WT1	1	2	584.0174659092454	883.0654513224728	0.6613524116866137	down	PARD6G-AS1	-0.01595436492267506
WT1	1	2	584.0174659092454	883.0654513224728	0.6613524116866137	down	FBXL9P	-0.01595020356390402
WT1	1	2	584.0174659092454	883.0654513224728	0.6613524116866137	down	LINC02453	-0.01594912937854176
WT1	1	2	584.0174659092454	883.0654513224728	0.6613524116866137	down	LINC00910	-0.015946783931298586
WT1	1	2	584.0174659092454	883.0654513224728	0.6613524116866137	down	LILRP2	-0.015946097837355386
WT1	1	2	584.0174659092454	883.0654513224728	0.6613524116866137	up	HBQ1	0.015945117186808747
WT1	1	2	584.0174659092454	883.0654513224728	0.6613524116866137	down	STK4-DT	-0.015936400411418184
WT1	1	2	584.0174659092454	883.0654513224728	0.6613524116866137	down	ANKDD1B	-0.015933381008228782
WT1	1	2	584.0174659092454	883.0654513224728	0.6613524116866137	down	RPL7P18	-0.015930384980828476
WT1	1	2	584.0174659092454	883.0654513224728	0.6613524116866137	down	SHC1P2	-0.01592966650049729
WT1	1	2	584.0174659092454	883.0654513224728	0.6613524116866137	up	MAGI2-AS3	0.015927344593053352
WT1	1	2	584.0174659092454	883.0654513224728	0.6613524116866137	down	CBR3-AS1	-0.015919335467472033
WT1	1	2	584.0174659092454	883.0654513224728	0.6613524116866137	down	LINC03072	-0.01591922211584978
WT1	1	2	584.0174659092454	883.0654513224728	0.6613524116866137	down	MBNL1-AS1	-0.015898333974578932
WT1	1	2	584.0174659092454	883.0654513224728	0.6613524116866137	down	BCO2	-0.015894556770415055
WT1	1	2	584.0174659092454	883.0654513224728	0.6613524116866137	down	PPIAP2	-0.01589134565636163
WT1	1	2	584.0174659092454	883.0654513224728	0.6613524116866137	down	H2BC12L	-0.015891220424396224
WT1	1	2	584.0174659092454	883.0654513224728	0.6613524116866137	down	THAP6	-0.015888271950716504
WT1	1	2	584.0174659092454	883.0654513224728	0.6613524116866137	down	B4GALT1-AS1	-0.015883123025398467
WT1	1	2	584.0174659092454	883.0654513224728	0.6613524116866137	down	EFHB	-0.0158781329824032
WT1	1	2	584.0174659092454	883.0654513224728	0.6613524116866137	down	CMYA5	-0.015875643395300024
WT1	1	2	584.0174659092454	883.0654513224728	0.6613524116866137	down	AMY2A	-0.015868768605094445
WT1	1	2	584.0174659092454	883.0654513224728	0.6613524116866137	down	SLC35E4	-0.015864825689331872
WT1	1	2	584.0174659092454	883.0654513224728	0.6613524116866137	down	SCAT1	-0.01586109446125157
WT1	1	2	584.0174659092454	883.0654513224728	0.6613524116866137	down	CRTC1P1	-0.01585786588354887
WT1	1	2	584.0174659092454	883.0654513224728	0.6613524116866137	up	BUB1	0.01584764975831637
WT1	1	2	584.0174659092454	883.0654513224728	0.6613524116866137	down	EDDM13	-0.01583133739342873
WT1	1	2	584.0174659092454	883.0654513224728	0.6613524116866137	down	RPA4	-0.015831203881344527
WT1	1	2	584.0174659092454	883.0654513224728	0.6613524116866137	down	ZNF707	-0.015828416612521108
WT1	1	2	584.0174659092454	883.0654513224728	0.6613524116866137	down	MAPK8IP2	-0.015823810342231775
WT1	1	2	584.0174659092454	883.0654513224728	0.6613524116866137	down	RPL12P27	-0.01581501814442558
WT1	1	2	584.0174659092454	883.0654513224728	0.6613524116866137	down	ZPR1P1	-0.015814149789850847
WT1	1	2	584.0174659092454	883.0654513224728	0.6613524116866137	down	GOLM2P1	-0.01581237821610015
WT1	1	2	584.0174659092454	883.0654513224728	0.6613524116866137	down	TMEM167B-DT	-0.015810549797178094
WT1	1	2	584.0174659092454	883.0654513224728	0.6613524116866137	down	TVP23CP2	-0.015805071543956946
WT1	1	2	584.0174659092454	883.0654513224728	0.6613524116866137	down	MED15P6	-0.01580453072146241
WT1	1	2	584.0174659092454	883.0654513224728	0.6613524116866137	down	ZNF20	-0.015804032146448398
WT1	1	2	584.0174659092454	883.0654513224728	0.6613524116866137	down	ATXN7L3-AS1	-0.015800139784332895
WT1	1	2	584.0174659092454	883.0654513224728	0.6613524116866137	down	MAP2K4P1	-0.01579191306517942
WT1	1	2	584.0174659092454	883.0654513224728	0.6613524116866137	up	U2SURP	0.0157856995550766
WT1	1	2	584.0174659092454	883.0654513224728	0.6613524116866137	down	ODAD3	-0.015784449647139338
WT1	1	2	584.0174659092454	883.0654513224728	0.6613524116866137	down	TRIM36	-0.01577930022400924
WT1	1	2	584.0174659092454	883.0654513224728	0.6613524116866137	down	RPL26L1-AS1	-0.015777736605362712
WT1	1	2	584.0174659092454	883.0654513224728	0.6613524116866137	down	ATP5F1CP1	-0.015777465440935515
WT1	1	2	584.0174659092454	883.0654513224728	0.6613524116866137	down	HS1BP3	-0.015769691735349905
WT1	1	2	584.0174659092454	883.0654513224728	0.6613524116866137	down	TAS2R60	-0.015764426447621972
WT1	1	2	584.0174659092454	883.0654513224728	0.6613524116866137	up	GAR1	0.015761980809839815
WT1	1	2	584.0174659092454	883.0654513224728	0.6613524116866137	up	HAUS5	0.01574772552095527
WT1	1	2	584.0174659092454	883.0654513224728	0.6613524116866137	down	UBA52P6	-0.01574526795826535
WT1	1	2	584.0174659092454	883.0654513224728	0.6613524116866137	up	XK	0.01574371497464335
WT1	1	2	584.0174659092454	883.0654513224728	0.6613524116866137	down	SLC46A2-AS1	-0.015742622760030755
WT1	1	2	584.0174659092454	883.0654513224728	0.6613524116866137	down	UBE2V1P1	-0.01573513380178923
WT1	1	2	584.0174659092454	883.0654513224728	0.6613524116866137	up	VCAM1	0.015727340903462235
WT1	1	2	584.0174659092454	883.0654513224728	0.6613524116866137	up	PRPS1	0.01572716597488905
WT1	1	2	584.0174659092454	883.0654513224728	0.6613524116866137	up	CDCA8	0.01571385017109036
WT1	1	2	584.0174659092454	883.0654513224728	0.6613524116866137	down	LNCTAM34A	-0.0157094690994491
WT1	1	2	584.0174659092454	883.0654513224728	0.6613524116866137	down	ZMIZ1-AS1	-0.015707812448398178
WT1	1	2	584.0174659092454	883.0654513224728	0.6613524116866137	up	NECAB1	0.01570769182233195
WT1	1	2	584.0174659092454	883.0654513224728	0.6613524116866137	down	DNAH7	-0.015698532209019952
WT1	1	2	584.0174659092454	883.0654513224728	0.6613524116866137	down	TTLL13	-0.01569631416851568
WT1	1	2	584.0174659092454	883.0654513224728	0.6613524116866137	up	SPTBN2	0.01569441142260012
WT1	1	2	584.0174659092454	883.0654513224728	0.6613524116866137	down	LINC01948	-0.01569106912070893
WT1	1	2	584.0174659092454	883.0654513224728	0.6613524116866137	up	DEPDC1B	0.01568932058107682
WT1	1	2	584.0174659092454	883.0654513224728	0.6613524116866137	down	ANXA2P3	-0.01568763710804023
WT1	1	2	584.0174659092454	883.0654513224728	0.6613524116866137	up	POLE	0.015680881978695126
WT1	1	2	584.0174659092454	883.0654513224728	0.6613524116866137	down	TTC21A	-0.01567913918679563
WT1	1	2	584.0174659092454	883.0654513224728	0.6613524116866137	down	STIM1-AS1	-0.015664215465077885
WT1	1	2	584.0174659092454	883.0654513224728	0.6613524116866137	down	LINC00475	-0.01566374194516382
WT1	1	2	584.0174659092454	883.0654513224728	0.6613524116866137	down	TEFM	-0.015662912158715823
WT1	1	2	584.0174659092454	883.0654513224728	0.6613524116866137	up	SLC43A1	0.015659106071525385
WT1	1	2	584.0174659092454	883.0654513224728	0.6613524116866137	down	PPP1R36	-0.01565399549330175
WT1	1	2	584.0174659092454	883.0654513224728	0.6613524116866137	down	TEX29	-0.01565326586183447
WT1	1	2	584.0174659092454	883.0654513224728	0.6613524116866137	up	SLC25A21	0.015649666630339152
WT1	1	2	584.0174659092454	883.0654513224728	0.6613524116866137	down	TTC41P	-0.015644734998590593
WT1	1	2	584.0174659092454	883.0654513224728	0.6613524116866137	down	DCST2	-0.015634277457213925
WT1	1	2	584.0174659092454	883.0654513224728	0.6613524116866137	down	DISC1-IT1	-0.015627826408986502
WT1	1	2	584.0174659092454	883.0654513224728	0.6613524116866137	down	LINC02861	-0.015627552489226003
WT1	1	2	584.0174659092454	883.0654513224728	0.6613524116866137	up	PSIP1	0.015627491452501852
WT1	1	2	584.0174659092454	883.0654513224728	0.6613524116866137	down	RTEL1P1	-0.015621871235327042
WT1	1	2	584.0174659092454	883.0654513224728	0.6613524116866137	up	TIMP3	0.015621252470666218
WT1	1	2	584.0174659092454	883.0654513224728	0.6613524116866137	down	BHLHE40-AS1	-0.015618908795630552
WT1	1	2	584.0174659092454	883.0654513224728	0.6613524116866137	up	PYCR1	0.015612923592331192
WT1	1	2	584.0174659092454	883.0654513224728	0.6613524116866137	down	C4orf36	-0.015608649953245169
WT1	1	2	584.0174659092454	883.0654513224728	0.6613524116866137	down	CA5B	-0.015607766847125224
WT1	1	2	584.0174659092454	883.0654513224728	0.6613524116866137	down	IMMTP1	-0.015605928099132676
WT1	1	2	584.0174659092454	883.0654513224728	0.6613524116866137	down	PDZD7	-0.015603008299239276
WT1	1	2	584.0174659092454	883.0654513224728	0.6613524116866137	down	ZSCAN10	-0.01559737830493878
WT1	1	2	584.0174659092454	883.0654513224728	0.6613524116866137	up	CCNA2	0.015596389802619823
WT1	1	2	584.0174659092454	883.0654513224728	0.6613524116866137	down	CXorf38	-0.015592796566375381
WT1	1	2	584.0174659092454	883.0654513224728	0.6613524116866137	up	SEC14L4	0.01558896487392701
WT1	1	2	584.0174659092454	883.0654513224728	0.6613524116866137	down	BACH1-IT1	-0.015585599384249214
WT1	1	2	584.0174659092454	883.0654513224728	0.6613524116866137	down	FAM225B	-0.015583897915957545
WT1	1	2	584.0174659092454	883.0654513224728	0.6613524116866137	up	PRDX2	0.015579450336434241
WT1	1	2	584.0174659092454	883.0654513224728	0.6613524116866137	down	LINC02878	-0.015577370114632207
WT1	1	2	584.0174659092454	883.0654513224728	0.6613524116866137	down	SMG1-DT	-0.015576821632441451
WT1	1	2	584.0174659092454	883.0654513224728	0.6613524116866137	down	TMEM150A	-0.015566678965400569
WT1	1	2	584.0174659092454	883.0654513224728	0.6613524116866137	down	CATSPER3	-0.015565900998130584
WT1	1	2	584.0174659092454	883.0654513224728	0.6613524116866137	down	NHSL1-AS1	-0.015553784148949718
WT1	1	2	584.0174659092454	883.0654513224728	0.6613524116866137	down	MS4A6E	-0.015549572621260327
WT1	1	2	584.0174659092454	883.0654513224728	0.6613524116866137	down	NEK11	-0.015542395251072096
WT1	1	2	584.0174659092454	883.0654513224728	0.6613524116866137	down	PARP4P2	-0.015541783018840788
WT1	1	2	584.0174659092454	883.0654513224728	0.6613524116866137	down	LINC01220	-0.01553987700913259
WT1	1	2	584.0174659092454	883.0654513224728	0.6613524116866137	down	S100A5	-0.01553227490869294
WT1	1	2	584.0174659092454	883.0654513224728	0.6613524116866137	down	FAM131A	-0.015525656988542608
WT1	1	2	584.0174659092454	883.0654513224728	0.6613524116866137	down	PSMD8P1	-0.015518552409074328
WT1	1	2	584.0174659092454	883.0654513224728	0.6613524116866137	down	YEATS2-AS1	-0.015514456021103403
WT1	1	2	584.0174659092454	883.0654513224728	0.6613524116866137	down	PLSCR3	-0.015513102039932879
WT1	1	2	584.0174659092454	883.0654513224728	0.6613524116866137	down	LRRC51	-0.015507249574053895
WT1	1	2	584.0174659092454	883.0654513224728	0.6613524116866137	down	TBX19	-0.01550690055804894
WT1	1	2	584.0174659092454	883.0654513224728	0.6613524116866137	down	ULK4P1	-0.015505164196518791
WT1	1	2	584.0174659092454	883.0654513224728	0.6613524116866137	down	TPPP3	-0.015500618889365332
WT1	1	2	584.0174659092454	883.0654513224728	0.6613524116866137	up	TOP2A	0.015499912246251099
WT1	1	2	584.0174659092454	883.0654513224728	0.6613524116866137	down	SYNC	-0.015499819576639425
WT1	1	2	584.0174659092454	883.0654513224728	0.6613524116866137	down	IMPDH1P4	-0.01548609164543362
WT1	1	2	584.0174659092454	883.0654513224728	0.6613524116866137	down	ZNF322P1	-0.015484226221229299
WT1	1	2	584.0174659092454	883.0654513224728	0.6613524116866137	down	NHSL1	-0.015482899192456413
WT1	1	2	584.0174659092454	883.0654513224728	0.6613524116866137	down	L1CAM	-0.015476522966434444
WT1	1	2	584.0174659092454	883.0654513224728	0.6613524116866137	up	YBX2	0.01547471807048561
WT1	1	2	584.0174659092454	883.0654513224728	0.6613524116866137	down	CAHM	-0.015472792792804427
WT1	1	2	584.0174659092454	883.0654513224728	0.6613524116866137	down	HSF4	-0.01546814223380715
WT1	1	2	584.0174659092454	883.0654513224728	0.6613524116866137	down	DDHD1-DT	-0.015465805995956122
WT1	1	2	584.0174659092454	883.0654513224728	0.6613524116866137	up	RCL1	0.015463118552669979
WT1	1	2	584.0174659092454	883.0654513224728	0.6613524116866137	up	CDKN3	0.015450105456682465
WT1	1	2	584.0174659092454	883.0654513224728	0.6613524116866137	up	CRACD	0.015446734574309706
WT1	1	2	584.0174659092454	883.0654513224728	0.6613524116866137	down	XKR7	-0.015446547757531718
WT1	1	2	584.0174659092454	883.0654513224728	0.6613524116866137	up	NUSAP1	0.015444115012246157
WT1	1	2	584.0174659092454	883.0654513224728	0.6613524116866137	up	EPB42	0.015430854212307587
WT1	1	2	584.0174659092454	883.0654513224728	0.6613524116866137	down	GPR20	-0.015426903508248466
WT1	1	2	584.0174659092454	883.0654513224728	0.6613524116866137	up	MCM6	0.015410330854571405
WT1	1	2	584.0174659092454	883.0654513224728	0.6613524116866137	down	CATSPERG	-0.01540367171557905
WT1	1	2	584.0174659092454	883.0654513224728	0.6613524116866137	down	PPM1F-AS1	-0.015397947142091648
WT1	1	2	584.0174659092454	883.0654513224728	0.6613524116866137	down	CAPN10-DT	-0.01539767829450174
WT1	1	2	584.0174659092454	883.0654513224728	0.6613524116866137	down	RPL4P7	-0.015386341197372437
WT1	1	2	584.0174659092454	883.0654513224728	0.6613524116866137	up	KIF5A	0.015386113986197759
WT1	1	2	584.0174659092454	883.0654513224728	0.6613524116866137	down	SPATA24	-0.015382460855343118
WT1	1	2	584.0174659092454	883.0654513224728	0.6613524116866137	up	HDGF	0.015374228381506164
WT1	1	2	584.0174659092454	883.0654513224728	0.6613524116866137	down	B3GAT3P1	-0.015372358292670165
WT1	1	2	584.0174659092454	883.0654513224728	0.6613524116866137	down	CLDN23	-0.015372077527246154
WT1	1	2	584.0174659092454	883.0654513224728	0.6613524116866137	down	EEF1A1P10	-0.015366493232740816
WT1	1	2	584.0174659092454	883.0654513224728	0.6613524116866137	down	SCUBE1	-0.015364728323510504
WT1	1	2	584.0174659092454	883.0654513224728	0.6613524116866137	up	MFSD2B	0.015362630152321793
WT1	1	2	584.0174659092454	883.0654513224728	0.6613524116866137	down	CES1P2	-0.015360868447800605
WT1	1	2	584.0174659092454	883.0654513224728	0.6613524116866137	down	ZNF687-AS1	-0.015358942388016326
WT1	1	2	584.0174659092454	883.0654513224728	0.6613524116866137	down	TMIGD3	-0.015358935992671472
WT1	1	2	584.0174659092454	883.0654513224728	0.6613524116866137	down	MEMO1P2	-0.015349876845884371
WT1	1	2	584.0174659092454	883.0654513224728	0.6613524116866137	down	SOCS5P4	-0.015343229714332222
WT1	1	2	584.0174659092454	883.0654513224728	0.6613524116866137	down	DDX50P2	-0.015340376724325413
WT1	1	2	584.0174659092454	883.0654513224728	0.6613524116866137	down	COA8	-0.015333436817411
WT1	1	2	584.0174659092454	883.0654513224728	0.6613524116866137	up	TFRC	0.015330017254582379
WT1	1	2	584.0174659092454	883.0654513224728	0.6613524116866137	down	ZNF564	-0.015329380763368554
WT1	1	2	584.0174659092454	883.0654513224728	0.6613524116866137	down	RRS1-DT	-0.015327447422636736
WT1	1	2	584.0174659092454	883.0654513224728	0.6613524116866137	down	SMARCE1P1	-0.015325822643544736
WT1	1	2	584.0174659092454	883.0654513224728	0.6613524116866137	up	TLCD4	0.015317596589554599
WT1	1	2	584.0174659092454	883.0654513224728	0.6613524116866137	up	SFXN2	0.015312144903914736
WT1	1	2	584.0174659092454	883.0654513224728	0.6613524116866137	down	SHLD2P3	-0.015311336467273813
WT1	1	2	584.0174659092454	883.0654513224728	0.6613524116866137	up	HOOK1	0.015302838046886626
WT1	1	2	584.0174659092454	883.0654513224728	0.6613524116866137	down	LINC02939	-0.015302154077215248
WT1	1	2	584.0174659092454	883.0654513224728	0.6613524116866137	down	SEPTIN7-DT	-0.015300020398451304
WT1	1	2	584.0174659092454	883.0654513224728	0.6613524116866137	down	DNAJA2-DT	-0.015299104043507292
WT1	1	2	584.0174659092454	883.0654513224728	0.6613524116866137	down	SLC66A3	-0.015298517738456925
WT1	1	2	584.0174659092454	883.0654513224728	0.6613524116866137	down	EIF4A2P2	-0.015296079672473447
WT1	1	2	584.0174659092454	883.0654513224728	0.6613524116866137	down	PFDN1P1	-0.015295965796184788
WT1	1	2	584.0174659092454	883.0654513224728	0.6613524116866137	up	HJURP	0.015284040345586664
WT1	1	2	584.0174659092454	883.0654513224728	0.6613524116866137	down	FAM225A	-0.01528095092683515
WT1	1	2	584.0174659092454	883.0654513224728	0.6613524116866137	down	KRT8P50	-0.015277066433807706
WT1	1	2	584.0174659092454	883.0654513224728	0.6613524116866137	down	FBXO38-DT	-0.015275014405544156
WT1	1	2	584.0174659092454	883.0654513224728	0.6613524116866137	down	MIR4263	-0.01527129797667616
WT1	1	2	584.0174659092454	883.0654513224728	0.6613524116866137	down	TNPO1P2	-0.015268215165384715
WT1	1	2	584.0174659092454	883.0654513224728	0.6613524116866137	down	PRECSIT	-0.015267527880910518
WT1	1	2	584.0174659092454	883.0654513224728	0.6613524116866137	down	SNX33	-0.015265622742339214
WT1	1	2	584.0174659092454	883.0654513224728	0.6613524116866137	down	CAPZA1P3	-0.015257926605405365
WT1	1	2	584.0174659092454	883.0654513224728	0.6613524116866137	up	RHCE	0.01525553186949525
WT1	1	2	584.0174659092454	883.0654513224728	0.6613524116866137	down	IMPDH1P3	-0.015255431704279461
WT1	1	2	584.0174659092454	883.0654513224728	0.6613524116866137	down	SFXN3	-0.015250981153932738
WT1	1	2	584.0174659092454	883.0654513224728	0.6613524116866137	down	WNT2B	-0.0152493622647091
WT1	1	2	584.0174659092454	883.0654513224728	0.6613524116866137	down	SERINC4	-0.015248928117169512
WT1	1	2	584.0174659092454	883.0654513224728	0.6613524116866137	down	ARMH3	-0.015246208898024348
WT1	1	2	584.0174659092454	883.0654513224728	0.6613524116866137	down	SIGLECL1	-0.015242199552853554
WT1	1	2	584.0174659092454	883.0654513224728	0.6613524116866137	down	RLN3	-0.015241737660554545
WT1	1	2	584.0174659092454	883.0654513224728	0.6613524116866137	down	PHLDA1-DT	-0.015236612820297016
WT1	1	2	584.0174659092454	883.0654513224728	0.6613524116866137	down	LGALS9C	-0.015234612328241458
WT1	1	2	584.0174659092454	883.0654513224728	0.6613524116866137	down	FTLP17	-0.015230621745906819
WT1	1	2	584.0174659092454	883.0654513224728	0.6613524116866137	down	SLC16A5	-0.015229717850047479
WT1	1	2	584.0174659092454	883.0654513224728	0.6613524116866137	down	UXT-AS1	-0.015225425770178914
WT1	1	2	584.0174659092454	883.0654513224728	0.6613524116866137	down	CTDNEP1P2	-0.015209585964072375
WT1	1	2	584.0174659092454	883.0654513224728	0.6613524116866137	down	ARPC3P4	-0.015206091969319956
WT1	1	2	584.0174659092454	883.0654513224728	0.6613524116866137	down	MDN1-AS1	-0.01519456909500137
WT1	1	2	584.0174659092454	883.0654513224728	0.6613524116866137	down	RAP2C-AS1	-0.015191853422263788
WT1	1	2	584.0174659092454	883.0654513224728	0.6613524116866137	down	LBX2	-0.015186071678717444
WT1	1	2	584.0174659092454	883.0654513224728	0.6613524116866137	up	HMGB1P5	0.01517694019369178
WT1	1	2	584.0174659092454	883.0654513224728	0.6613524116866137	down	LGALS1	-0.015176714644069002
WT1	1	2	584.0174659092454	883.0654513224728	0.6613524116866137	down	TIGD6	-0.015171210773831342
WT1	1	2	584.0174659092454	883.0654513224728	0.6613524116866137	down	PKMP5	-0.015168316062538581
WT1	1	2	584.0174659092454	883.0654513224728	0.6613524116866137	up	MCM4	0.015168296017630034
WT1	1	2	584.0174659092454	883.0654513224728	0.6613524116866137	down	TM9SF1	-0.015158240219847595
WT1	1	2	584.0174659092454	883.0654513224728	0.6613524116866137	down	CPEB2-DT	-0.015156979495229846
WT1	1	2	584.0174659092454	883.0654513224728	0.6613524116866137	down	LRRC69	-0.015146952362139433
WT1	1	2	584.0174659092454	883.0654513224728	0.6613524116866137	down	MTRF1LP1	-0.015122181631195915
WT1	1	2	584.0174659092454	883.0654513224728	0.6613524116866137	down	LINC03016	-0.015121983193990836
WT1	1	2	584.0174659092454	883.0654513224728	0.6613524116866137	down	ARL8BP2	-0.015121182664019404
WT1	1	2	584.0174659092454	883.0654513224728	0.6613524116866137	down	RN7SKP292	-0.015120008658410521
WT1	1	2	584.0174659092454	883.0654513224728	0.6613524116866137	down	AMY1B	-0.01511823016520004
WT1	1	2	584.0174659092454	883.0654513224728	0.6613524116866137	down	UHRF1BP1L-DT	-0.015111248857718074
WT1	1	2	584.0174659092454	883.0654513224728	0.6613524116866137	down	GGT3P	-0.01510835846951491
WT1	1	2	584.0174659092454	883.0654513224728	0.6613524116866137	down	MYO1A	-0.015089476514665245
WT1	1	2	584.0174659092454	883.0654513224728	0.6613524116866137	down	IMPDH1P11	-0.015087778517619593
WT1	1	2	584.0174659092454	883.0654513224728	0.6613524116866137	down	TBC1D8-AS1	-0.01508601304544304
WT1	1	2	584.0174659092454	883.0654513224728	0.6613524116866137	down	MMP19	-0.01508352242391881
WT1	1	2	584.0174659092454	883.0654513224728	0.6613524116866137	down	RTL3	-0.015081577943779094
WT1	1	2	584.0174659092454	883.0654513224728	0.6613524116866137	up	MBOAT2	0.0150762896313982
WT1	1	2	584.0174659092454	883.0654513224728	0.6613524116866137	down	MEIG1	-0.015075887278840154
WT1	1	2	584.0174659092454	883.0654513224728	0.6613524116866137	up	LIG1	0.01507519688637446
WT1	1	2	584.0174659092454	883.0654513224728	0.6613524116866137	down	KRT7	-0.01506956887446876
WT1	1	2	584.0174659092454	883.0654513224728	0.6613524116866137	down	FBXO24	-0.015067393416196001
WT1	1	2	584.0174659092454	883.0654513224728	0.6613524116866137	up	DYRK3	0.015065866994179387
WT1	1	2	584.0174659092454	883.0654513224728	0.6613524116866137	down	RHOQP3	-0.015058861211409008
WT1	1	2	584.0174659092454	883.0654513224728	0.6613524116866137	down	LDHAP1	-0.015057828379954266
WT1	1	2	584.0174659092454	883.0654513224728	0.6613524116866137	up	PLK1	0.015049950017185294
WT1	1	2	584.0174659092454	883.0654513224728	0.6613524116866137	up	PLK4	0.01504430784063494
WT1	1	2	584.0174659092454	883.0654513224728	0.6613524116866137	down	FOXD2	-0.015041559620564736
WT1	1	2	584.0174659092454	883.0654513224728	0.6613524116866137	down	CACNA2D4	-0.015040216315523536
WT1	1	2	584.0174659092454	883.0654513224728	0.6613524116866137	down	PDXP-DT	-0.015030448992529371
WT1	1	2	584.0174659092454	883.0654513224728	0.6613524116866137	down	LINC02608	-0.01503034785953131
WT1	1	2	584.0174659092454	883.0654513224728	0.6613524116866137	down	MRRFP1	-0.015026677501007508
WT1	1	2	584.0174659092454	883.0654513224728	0.6613524116866137	down	ACTBP9	-0.015019505673444967
WT1	1	2	584.0174659092454	883.0654513224728	0.6613524116866137	up	TSPAN5	0.01501912159346988
WT1	1	2	584.0174659092454	883.0654513224728	0.6613524116866137	up	CXCL12	0.015010148286630632
WT1	1	2	584.0174659092454	883.0654513224728	0.6613524116866137	down	SETP17	-0.015006251958167901
WT1	1	2	584.0174659092454	883.0654513224728	0.6613524116866137	down	SMIM3	-0.015004592315867293
WT1	1	2	584.0174659092454	883.0654513224728	0.6613524116866137	down	MKRN5P	-0.014999737613039573
WT1	1	2	584.0174659092454	883.0654513224728	0.6613524116866137	down	PENK	-0.01499820560662579
WT1	1	2	584.0174659092454	883.0654513224728	0.6613524116866137	down	LRRC66	-0.014992666228687685
WT1	1	2	584.0174659092454	883.0654513224728	0.6613524116866137	up	OSBP2	0.014986679356211398
WT1	1	2	584.0174659092454	883.0654513224728	0.6613524116866137	down	DCAF13P3	-0.014979462968282502
WT1	1	2	584.0174659092454	883.0654513224728	0.6613524116866137	down	MLXIPL	-0.014978044838945695
WT1	1	2	584.0174659092454	883.0654513224728	0.6613524116866137	down	TKTL2	-0.014970991637092741
WT1	1	2	584.0174659092454	883.0654513224728	0.6613524116866137	up	SOD1	0.014962925585526383
WT1	2	12	446.73636026783834	417.63952329433545	1.0696697399326276	up	RILP	0.032632976926164146
WT1	2	12	446.73636026783834	417.63952329433545	1.0696697399326276	down	ZFYVE9	-0.031286639048028204
WT1	2	12	446.73636026783834	417.63952329433545	1.0696697399326276	up	RBPMS2	0.031233794109019997
WT1	2	12	446.73636026783834	417.63952329433545	1.0696697399326276	up	LGALS3BP	0.03089774119330174
WT1	2	12	446.73636026783834	417.63952329433545	1.0696697399326276	down	HGF	-0.030239799580483746
WT1	2	12	446.73636026783834	417.63952329433545	1.0696697399326276	down	LRFN3	-0.029828177150748987
WT1	2	12	446.73636026783834	417.63952329433545	1.0696697399326276	up	SLC5A10	0.02910603620075653
WT1	2	12	446.73636026783834	417.63952329433545	1.0696697399326276	up	ITGA2B	0.028902861665867887
WT1	2	12	446.73636026783834	417.63952329433545	1.0696697399326276	down	PARD3	-0.028645510101969047
WT1	2	12	446.73636026783834	417.63952329433545	1.0696697399326276	up	LDLRAD2	0.02857025005593625
WT1	2	12	446.73636026783834	417.63952329433545	1.0696697399326276	up	LPCAT3	0.028353210845693345
WT1	2	12	446.73636026783834	417.63952329433545	1.0696697399326276	up	MACC1	0.028248233925791413
WT1	2	12	446.73636026783834	417.63952329433545	1.0696697399326276	up	GATA1	0.02821622588047438
WT1	2	12	446.73636026783834	417.63952329433545	1.0696697399326276	down	SNHG14	-0.02783285152606893
WT1	2	12	446.73636026783834	417.63952329433545	1.0696697399326276	up	TRIM15	0.027730738755786074
WT1	2	12	446.73636026783834	417.63952329433545	1.0696697399326276	down	BICC1	-0.027480454320328723
WT1	2	12	446.73636026783834	417.63952329433545	1.0696697399326276	up	ATP6V0A1	0.02721253813323177
WT1	2	12	446.73636026783834	417.63952329433545	1.0696697399326276	up	SLFN14	0.027150546842001126
WT1	2	12	446.73636026783834	417.63952329433545	1.0696697399326276	up	GP1BA	0.027103920034637134
WT1	2	12	446.73636026783834	417.63952329433545	1.0696697399326276	down	PXDN	-0.027068635703697316
WT1	2	12	446.73636026783834	417.63952329433545	1.0696697399326276	down	C1orf21	-0.026988512277645094
WT1	2	12	446.73636026783834	417.63952329433545	1.0696697399326276	up	HBD	0.026977926076174333
WT1	2	12	446.73636026783834	417.63952329433545	1.0696697399326276	down	LAMC1	-0.026973627048269926
WT1	2	12	446.73636026783834	417.63952329433545	1.0696697399326276	up	SLC44A4	0.02668105345032941
WT1	2	12	446.73636026783834	417.63952329433545	1.0696697399326276	down	MAP4K4	-0.026511672395099484
WT1	2	12	446.73636026783834	417.63952329433545	1.0696697399326276	up	ZFPM1	0.02647302668375721
WT1	2	12	446.73636026783834	417.63952329433545	1.0696697399326276	up	C2orf88	0.026355005033156763
WT1	2	12	446.73636026783834	417.63952329433545	1.0696697399326276	down	ADGRL1	-0.026299418849906327
WT1	2	12	446.73636026783834	417.63952329433545	1.0696697399326276	up	TMEM184A	0.02625339469854367
WT1	2	12	446.73636026783834	417.63952329433545	1.0696697399326276	down	HACE1	-0.026249467332006626
WT1	2	12	446.73636026783834	417.63952329433545	1.0696697399326276	down	ZNF521	-0.026240120409284487
WT1	2	12	446.73636026783834	417.63952329433545	1.0696697399326276	up	HBE1	0.026230473444156233
WT1	2	12	446.73636026783834	417.63952329433545	1.0696697399326276	up	HBBP1	0.026173627957695594
WT1	2	12	446.73636026783834	417.63952329433545	1.0696697399326276	down	PABPC4L	-0.025981516149085764
WT1	2	12	446.73636026783834	417.63952329433545	1.0696697399326276	down	ZNF704	-0.025889845108937132
WT1	2	12	446.73636026783834	417.63952329433545	1.0696697399326276	up	EXOC3L4	0.025843176825712893
WT1	2	12	446.73636026783834	417.63952329433545	1.0696697399326276	up	PRICKLE2	0.02579588348676265
WT1	2	12	446.73636026783834	417.63952329433545	1.0696697399326276	up	PPBP	0.025684797686693604
WT1	2	12	446.73636026783834	417.63952329433545	1.0696697399326276	up	GP6	0.025537496851840882
WT1	2	12	446.73636026783834	417.63952329433545	1.0696697399326276	down	NETO1	-0.025532714932204752
WT1	2	12	446.73636026783834	417.63952329433545	1.0696697399326276	down	ARMH1	-0.02552613503713467
WT1	2	12	446.73636026783834	417.63952329433545	1.0696697399326276	up	ST6GALNAC4	0.025420242289993015
WT1	2	12	446.73636026783834	417.63952329433545	1.0696697399326276	up	ABCC4	0.025358277102203917
WT1	2	12	446.73636026783834	417.63952329433545	1.0696697399326276	up	KEL	0.025354058940708156
WT1	2	12	446.73636026783834	417.63952329433545	1.0696697399326276	up	GCLC	0.025239320811030492
WT1	2	12	446.73636026783834	417.63952329433545	1.0696697399326276	up	ITGB3	0.02518281367976457
WT1	2	12	446.73636026783834	417.63952329433545	1.0696697399326276	up	PRDM16-DT	0.02516826810412714
WT1	2	12	446.73636026783834	417.63952329433545	1.0696697399326276	down	LMO4	-0.025155738858245538
WT1	2	12	446.73636026783834	417.63952329433545	1.0696697399326276	down	AR	-0.025054485799787165
WT1	2	12	446.73636026783834	417.63952329433545	1.0696697399326276	up	GTSF1	0.025030098919493902
WT1	2	12	446.73636026783834	417.63952329433545	1.0696697399326276	down	CCDC85C	-0.02497024243362659
WT1	2	12	446.73636026783834	417.63952329433545	1.0696697399326276	up	CACNG4	0.024880110416828655
WT1	2	12	446.73636026783834	417.63952329433545	1.0696697399326276	up	PF4	0.02486859694769026
WT1	2	12	446.73636026783834	417.63952329433545	1.0696697399326276	up	HBQ1	0.024865169254362864
WT1	2	12	446.73636026783834	417.63952329433545	1.0696697399326276	down	PHF2	-0.024823518836591344
WT1	2	12	446.73636026783834	417.63952329433545	1.0696697399326276	up	GP9	0.02481808843123041
WT1	2	12	446.73636026783834	417.63952329433545	1.0696697399326276	down	SPTAN1	-0.024778422205057098
WT1	2	12	446.73636026783834	417.63952329433545	1.0696697399326276	up	FCSK	0.024736238600993506
WT1	2	12	446.73636026783834	417.63952329433545	1.0696697399326276	up	UNC13D	0.02472797491328169
WT1	2	12	446.73636026783834	417.63952329433545	1.0696697399326276	down	TUSC1	-0.024702474180989094
WT1	2	12	446.73636026783834	417.63952329433545	1.0696697399326276	down	SYDE1	-0.024581816643702157
WT1	2	12	446.73636026783834	417.63952329433545	1.0696697399326276	up	TUBB1	0.02450769886855442
WT1	2	12	446.73636026783834	417.63952329433545	1.0696697399326276	up	TFR2	0.024470788250470787
WT1	2	12	446.73636026783834	417.63952329433545	1.0696697399326276	up	BGLT3	0.024462008200918314
WT1	2	12	446.73636026783834	417.63952329433545	1.0696697399326276	up	RHAG	0.02441956495837062
WT1	2	12	446.73636026783834	417.63952329433545	1.0696697399326276	up	LINC02772	0.024273709868213214
WT1	2	12	446.73636026783834	417.63952329433545	1.0696697399326276	up	RIPOR3	0.024195052969889837
WT1	2	12	446.73636026783834	417.63952329433545	1.0696697399326276	down	GPR173	-0.024179080794625427
WT1	2	12	446.73636026783834	417.63952329433545	1.0696697399326276	up	F2RL3	0.024074075900315316
WT1	2	12	446.73636026783834	417.63952329433545	1.0696697399326276	down	GPR12	-0.023960030910359354
WT1	2	12	446.73636026783834	417.63952329433545	1.0696697399326276	down	FNBP1L	-0.02391753256818367
WT1	2	12	446.73636026783834	417.63952329433545	1.0696697399326276	up	CD80	0.023875954398895335
WT1	2	12	446.73636026783834	417.63952329433545	1.0696697399326276	down	PURG	-0.02385597929312578
WT1	2	12	446.73636026783834	417.63952329433545	1.0696697399326276	down	CASKIN2	-0.02380182733319972
WT1	2	12	446.73636026783834	417.63952329433545	1.0696697399326276	up	ALDH1A1	0.02377934075924799
WT1	2	12	446.73636026783834	417.63952329433545	1.0696697399326276	up	AGXT	0.023758865468413607
WT1	2	12	446.73636026783834	417.63952329433545	1.0696697399326276	down	CD44-DT	-0.023590577908893788
WT1	2	12	446.73636026783834	417.63952329433545	1.0696697399326276	up	DHX57	0.023549827153011054
WT1	2	12	446.73636026783834	417.63952329433545	1.0696697399326276	up	GAPVD1	0.023549327894521327
WT1	2	12	446.73636026783834	417.63952329433545	1.0696697399326276	down	ARHGEF10	-0.023443234912989802
WT1	2	12	446.73636026783834	417.63952329433545	1.0696697399326276	up	LINC02770	0.0234398818206467
WT1	2	12	446.73636026783834	417.63952329433545	1.0696697399326276	up	CD36	0.023434741265316136
WT1	2	12	446.73636026783834	417.63952329433545	1.0696697399326276	down	SLC29A4	-0.023396804707711272
WT1	2	12	446.73636026783834	417.63952329433545	1.0696697399326276	down	THSD7A	-0.023348523175044277
WT1	2	12	446.73636026783834	417.63952329433545	1.0696697399326276	up	TUBAL3	0.02332750091370484
WT1	2	12	446.73636026783834	417.63952329433545	1.0696697399326276	down	SERPINH1	-0.023298158057506492
WT1	2	12	446.73636026783834	417.63952329433545	1.0696697399326276	up	PRKAR2B	0.023278752970349897
WT1	2	12	446.73636026783834	417.63952329433545	1.0696697399326276	down	SDK1	-0.023234808254782587
WT1	2	12	446.73636026783834	417.63952329433545	1.0696697399326276	up	NT5C3AP2	0.02323392361776777
WT1	2	12	446.73636026783834	417.63952329433545	1.0696697399326276	up	VEGFC	0.02322692927423702
WT1	2	12	446.73636026783834	417.63952329433545	1.0696697399326276	up	FAXDC2	0.023044262415802375
WT1	2	12	446.73636026783834	417.63952329433545	1.0696697399326276	up	DGUOK-AS1	0.0230216861871412
WT1	2	12	446.73636026783834	417.63952329433545	1.0696697399326276	down	DSG2	-0.023016247689051975
WT1	2	12	446.73636026783834	417.63952329433545	1.0696697399326276	up	TGM2	0.022823405774637467
WT1	2	12	446.73636026783834	417.63952329433545	1.0696697399326276	up	LINC00989	0.022793199895686345
WT1	2	12	446.73636026783834	417.63952329433545	1.0696697399326276	up	LINC03040	0.02278593654892403
WT1	2	12	446.73636026783834	417.63952329433545	1.0696697399326276	up	S100A1	0.022735494923203772
WT1	2	12	446.73636026783834	417.63952329433545	1.0696697399326276	down	SIMC1	-0.022734645812677097
WT1	2	12	446.73636026783834	417.63952329433545	1.0696697399326276	down	RFLNA	-0.022705329432318823
WT1	2	12	446.73636026783834	417.63952329433545	1.0696697399326276	up	XK	0.022647829750046814
WT1	2	12	446.73636026783834	417.63952329433545	1.0696697399326276	down	NMT2	-0.022644640159127753
WT1	2	12	446.73636026783834	417.63952329433545	1.0696697399326276	up	RAB27B	0.022638390855141032
WT1	2	12	446.73636026783834	417.63952329433545	1.0696697399326276	up	PTGES2	0.022536638493971237
WT1	2	12	446.73636026783834	417.63952329433545	1.0696697399326276	down	RAP2A	-0.022468960224041046
WT1	2	12	446.73636026783834	417.63952329433545	1.0696697399326276	down	INSR	-0.022413608708759743
WT1	2	12	446.73636026783834	417.63952329433545	1.0696697399326276	up	HBG2	0.022293595304358885
WT1	2	12	446.73636026783834	417.63952329433545	1.0696697399326276	down	BSCL2	-0.02222716598602725
WT1	2	12	446.73636026783834	417.63952329433545	1.0696697399326276	up	FECH	0.022191915541404556
WT1	2	12	446.73636026783834	417.63952329433545	1.0696697399326276	down	SNORD108	-0.022178888812372836
WT1	2	12	446.73636026783834	417.63952329433545	1.0696697399326276	up	HTT	0.02216649163463316
WT1	2	12	446.73636026783834	417.63952329433545	1.0696697399326276	down	DCHS1	-0.022119973364006902
WT1	2	12	446.73636026783834	417.63952329433545	1.0696697399326276	down	KBTBD11	-0.02205785286308351
WT1	2	12	446.73636026783834	417.63952329433545	1.0696697399326276	up	GMPR	0.022037000014435825
WT1	2	12	446.73636026783834	417.63952329433545	1.0696697399326276	up	ST6GALNAC1	0.02202455473570077
WT1	2	12	446.73636026783834	417.63952329433545	1.0696697399326276	up	ABHD2	0.021957576925649556
WT1	2	12	446.73636026783834	417.63952329433545	1.0696697399326276	down	PCBP4	-0.021957096976963464
WT1	2	12	446.73636026783834	417.63952329433545	1.0696697399326276	up	CD96	0.021944645170163188
WT1	2	12	446.73636026783834	417.63952329433545	1.0696697399326276	down	PDE3B	-0.0219262785178087
WT1	2	12	446.73636026783834	417.63952329433545	1.0696697399326276	down	KHDRBS3	-0.021895520867903494
WT1	2	12	446.73636026783834	417.63952329433545	1.0696697399326276	up	AMHR2	0.021868035700524244
WT1	2	12	446.73636026783834	417.63952329433545	1.0696697399326276	up	ANK1	0.021844192746291985
WT1	2	12	446.73636026783834	417.63952329433545	1.0696697399326276	up	NDUFV2P1	0.021741616811991105
WT1	2	12	446.73636026783834	417.63952329433545	1.0696697399326276	down	PRXL2A	-0.021738235118617725
WT1	2	12	446.73636026783834	417.63952329433545	1.0696697399326276	up	LINC01565	0.02172930334017965
WT1	2	12	446.73636026783834	417.63952329433545	1.0696697399326276	down	FAM171A1	-0.02170691593072775
WT1	2	12	446.73636026783834	417.63952329433545	1.0696697399326276	down	SNRNP48	-0.021623379046388877
WT1	2	12	446.73636026783834	417.63952329433545	1.0696697399326276	up	ELFN1-AS1	0.021558497093934075
WT1	2	12	446.73636026783834	417.63952329433545	1.0696697399326276	down	ZNF184	-0.021539873324756157
WT1	2	12	446.73636026783834	417.63952329433545	1.0696697399326276	up	FHL2	0.02153904298409432
WT1	2	12	446.73636026783834	417.63952329433545	1.0696697399326276	down	SLC7A2	-0.021535278718865375
WT1	2	12	446.73636026783834	417.63952329433545	1.0696697399326276	down	HDGFL3	-0.02153382160159699
WT1	2	12	446.73636026783834	417.63952329433545	1.0696697399326276	up	PSTPIP2	0.021498242625287305
WT1	2	12	446.73636026783834	417.63952329433545	1.0696697399326276	up	RN7SKP26	0.021494218592461634
WT1	2	12	446.73636026783834	417.63952329433545	1.0696697399326276	up	ZNF185	0.021487320414105348
WT1	2	12	446.73636026783834	417.63952329433545	1.0696697399326276	up	SNX8	0.021357182906134205
WT1	2	12	446.73636026783834	417.63952329433545	1.0696697399326276	down	TMEM121B	-0.021256551667430828
WT1	2	12	446.73636026783834	417.63952329433545	1.0696697399326276	up	RAMP3	0.021245287691085787
WT1	2	12	446.73636026783834	417.63952329433545	1.0696697399326276	down	NUDT10	-0.0212352086448136
WT1	2	12	446.73636026783834	417.63952329433545	1.0696697399326276	up	HBG1	0.021234090569118392
WT1	2	12	446.73636026783834	417.63952329433545	1.0696697399326276	down	ZFTA	-0.021166037187880907
WT1	2	12	446.73636026783834	417.63952329433545	1.0696697399326276	down	DTNBP1	-0.02116563922266625
WT1	2	12	446.73636026783834	417.63952329433545	1.0696697399326276	down	USP13	-0.021147067407818108
WT1	2	12	446.73636026783834	417.63952329433545	1.0696697399326276	down	SLC16A2	-0.021142954105748197
WT1	2	12	446.73636026783834	417.63952329433545	1.0696697399326276	up	CALD1	0.021118960930228962
WT1	2	12	446.73636026783834	417.63952329433545	1.0696697399326276	down	C1orf21-DT	-0.021097581713925204
WT1	2	12	446.73636026783834	417.63952329433545	1.0696697399326276	up	TRIP12	0.02109110248075575
WT1	2	12	446.73636026783834	417.63952329433545	1.0696697399326276	down	PELI2	-0.021037773116123256
WT1	2	12	446.73636026783834	417.63952329433545	1.0696697399326276	up	LINC02384	0.020988695928461223
WT1	2	12	446.73636026783834	417.63952329433545	1.0696697399326276	down	ASS1	-0.02096471807275554
WT1	2	12	446.73636026783834	417.63952329433545	1.0696697399326276	down	FLJ20021	-0.020962881903678596
WT1	2	12	446.73636026783834	417.63952329433545	1.0696697399326276	up	SMIM1	0.020957359834464066
WT1	2	12	446.73636026783834	417.63952329433545	1.0696697399326276	down	ZNF582-DT	-0.020950595251717233
WT1	2	12	446.73636026783834	417.63952329433545	1.0696697399326276	up	SELP	0.02088842548208142
WT1	2	12	446.73636026783834	417.63952329433545	1.0696697399326276	up	PTPRVP	0.02086713156650775
WT1	2	12	446.73636026783834	417.63952329433545	1.0696697399326276	down	MID2	-0.020860445584058637
WT1	2	12	446.73636026783834	417.63952329433545	1.0696697399326276	down	CD44	-0.020840715171430532
WT1	2	12	446.73636026783834	417.63952329433545	1.0696697399326276	up	SFRP5	0.02081347041161865
WT1	2	12	446.73636026783834	417.63952329433545	1.0696697399326276	down	MAGI3	-0.020797059988419162
WT1	2	12	446.73636026783834	417.63952329433545	1.0696697399326276	up	PDZK1IP1	0.020783934270130314
WT1	2	12	446.73636026783834	417.63952329433545	1.0696697399326276	up	TMEM144	0.020767251108673144
WT1	2	12	446.73636026783834	417.63952329433545	1.0696697399326276	down	THAP1	-0.02076314188348098
WT1	2	12	446.73636026783834	417.63952329433545	1.0696697399326276	up	VWA5A	0.020745073711766614
WT1	2	12	446.73636026783834	417.63952329433545	1.0696697399326276	up	ANKRD9	0.020715184250053274
WT1	2	12	446.73636026783834	417.63952329433545	1.0696697399326276	up	CCDC32	0.0207078698685528
WT1	2	12	446.73636026783834	417.63952329433545	1.0696697399326276	up	DMTN	0.020707313101297618
WT1	2	12	446.73636026783834	417.63952329433545	1.0696697399326276	up	CYP7B1	0.020686390726705733
WT1	2	12	446.73636026783834	417.63952329433545	1.0696697399326276	down	DPP10-AS1	-0.020684223182784872
WT1	2	12	446.73636026783834	417.63952329433545	1.0696697399326276	up	SPTA1	0.020679793237596125
WT1	2	12	446.73636026783834	417.63952329433545	1.0696697399326276	up	ACTR3B	0.02065561027382968
WT1	2	12	446.73636026783834	417.63952329433545	1.0696697399326276	up	ESPN	0.020638996788099585
WT1	2	12	446.73636026783834	417.63952329433545	1.0696697399326276	up	RASSF6	0.020614975793993236
WT1	2	12	446.73636026783834	417.63952329433545	1.0696697399326276	down	DCLK2	-0.020614787725439433
WT1	2	12	446.73636026783834	417.63952329433545	1.0696697399326276	up	APOL4	0.020611307486678908
WT1	2	12	446.73636026783834	417.63952329433545	1.0696697399326276	down	NPTXR	-0.020595638969154964
WT1	2	12	446.73636026783834	417.63952329433545	1.0696697399326276	down	STIM1	-0.020590451565704583
WT1	2	12	446.73636026783834	417.63952329433545	1.0696697399326276	down	CASK	-0.02058961055496936
WT1	2	12	446.73636026783834	417.63952329433545	1.0696697399326276	down	PLXNB1	-0.020531902682983365
WT1	2	12	446.73636026783834	417.63952329433545	1.0696697399326276	down	ITM2C	-0.02048748638493162
WT1	2	12	446.73636026783834	417.63952329433545	1.0696697399326276	up	SNX5	0.020470640148145227
WT1	2	12	446.73636026783834	417.63952329433545	1.0696697399326276	down	LARGE1	-0.020469689155929487
WT1	2	12	446.73636026783834	417.63952329433545	1.0696697399326276	up	MGLL	0.02046845171641928
WT1	2	12	446.73636026783834	417.63952329433545	1.0696697399326276	up	PTGS1	0.02046131697981903
WT1	2	12	446.73636026783834	417.63952329433545	1.0696697399326276	down	RPS6KA2	-0.020446221360171147
WT1	2	12	446.73636026783834	417.63952329433545	1.0696697399326276	down	SNRPN	-0.020412077724311948
WT1	2	12	446.73636026783834	417.63952329433545	1.0696697399326276	down	CLSTN1	-0.020388145645473737
WT1	2	12	446.73636026783834	417.63952329433545	1.0696697399326276	down	SNX16	-0.020380442489572183
WT1	2	12	446.73636026783834	417.63952329433545	1.0696697399326276	up	TRIM10	0.020369433185411977
WT1	2	12	446.73636026783834	417.63952329433545	1.0696697399326276	down	CSRNP2	-0.02035554670571896
WT1	2	12	446.73636026783834	417.63952329433545	1.0696697399326276	up	CALHM5	0.020342374197813186
WT1	2	12	446.73636026783834	417.63952329433545	1.0696697399326276	up	ARHGAP6	0.020311455560070236
WT1	2	12	446.73636026783834	417.63952329433545	1.0696697399326276	down	AMOTL1	-0.020293095778113272
WT1	2	12	446.73636026783834	417.63952329433545	1.0696697399326276	down	VAMP5	-0.020286446738021026
WT1	2	12	446.73636026783834	417.63952329433545	1.0696697399326276	down	BCAR3-AS1	-0.020269678113560043
WT1	2	12	446.73636026783834	417.63952329433545	1.0696697399326276	up	CMTM5	0.02025700595671078
WT1	2	12	446.73636026783834	417.63952329433545	1.0696697399326276	down	MFAP4	-0.020228296254919023
WT1	2	12	446.73636026783834	417.63952329433545	1.0696697399326276	down	CERS4	-0.02021377980146069
WT1	2	12	446.73636026783834	417.63952329433545	1.0696697399326276	up	LY6G6F	0.020212240041296552
WT1	2	12	446.73636026783834	417.63952329433545	1.0696697399326276	down	PRKD3	-0.02020454334325831
WT1	2	12	446.73636026783834	417.63952329433545	1.0696697399326276	up	ADAT2	0.02016721135630865
WT1	2	12	446.73636026783834	417.63952329433545	1.0696697399326276	down	MIR100HG	-0.020153008965464604
WT1	2	12	446.73636026783834	417.63952329433545	1.0696697399326276	down	RBFOX3	-0.02014977792526824
WT1	2	12	446.73636026783834	417.63952329433545	1.0696697399326276	down	LIN7A	-0.020146250922290086
WT1	2	12	446.73636026783834	417.63952329433545	1.0696697399326276	down	SLC1A4	-0.020145800082963607
WT1	2	12	446.73636026783834	417.63952329433545	1.0696697399326276	down	DPP10	-0.020133121237247975
WT1	2	12	446.73636026783834	417.63952329433545	1.0696697399326276	down	DBI	-0.020125160709189262
WT1	2	12	446.73636026783834	417.63952329433545	1.0696697399326276	up	GJA4	0.020116679902973403
WT1	2	12	446.73636026783834	417.63952329433545	1.0696697399326276	up	PIK3CB	0.020088375266251155
WT1	2	12	446.73636026783834	417.63952329433545	1.0696697399326276	down	HECTD2	-0.020076019866603165
WT1	2	12	446.73636026783834	417.63952329433545	1.0696697399326276	down	ARHGEF25	-0.020068032825018945
WT1	2	12	446.73636026783834	417.63952329433545	1.0696697399326276	down	PALM	-0.020063075948989945
WT1	2	12	446.73636026783834	417.63952329433545	1.0696697399326276	up	COL6A5	0.020029125434894365
WT1	2	12	446.73636026783834	417.63952329433545	1.0696697399326276	down	HDHD5	-0.020002730051660117
WT1	2	12	446.73636026783834	417.63952329433545	1.0696697399326276	up	PRDM16	0.01999021101841085
WT1	2	12	446.73636026783834	417.63952329433545	1.0696697399326276	up	NEXN	0.019986323347711325
WT1	2	12	446.73636026783834	417.63952329433545	1.0696697399326276	up	DLGAP1-AS1	0.01997681813408664
WT1	2	12	446.73636026783834	417.63952329433545	1.0696697399326276	up	LINC02891	0.01995840155938676
WT1	2	12	446.73636026783834	417.63952329433545	1.0696697399326276	up	MIR4435-2HG	0.01993634579726292
WT1	2	12	446.73636026783834	417.63952329433545	1.0696697399326276	down	GALNT1	-0.019919951355767792
WT1	2	12	446.73636026783834	417.63952329433545	1.0696697399326276	up	TPM1-AS	0.019908585349084292
WT1	2	12	446.73636026783834	417.63952329433545	1.0696697399326276	down	PIMREG	-0.019902423346915818
WT1	2	12	446.73636026783834	417.63952329433545	1.0696697399326276	up	MROCKI	0.019896317145180233
WT1	2	12	446.73636026783834	417.63952329433545	1.0696697399326276	down	PARD6G	-0.01988915692347615
WT1	2	12	446.73636026783834	417.63952329433545	1.0696697399326276	down	ZNF853	-0.019874146928733415
WT1	2	12	446.73636026783834	417.63952329433545	1.0696697399326276	down	CILK1	-0.019859457674209935
WT1	2	12	446.73636026783834	417.63952329433545	1.0696697399326276	up	EPOR	0.019852200483563964
WT1	2	12	446.73636026783834	417.63952329433545	1.0696697399326276	down	P2RY8	-0.01983068038206849
WT1	2	12	446.73636026783834	417.63952329433545	1.0696697399326276	down	PLEKHG4B	-0.019767102741975646
WT1	2	12	446.73636026783834	417.63952329433545	1.0696697399326276	up	CKM	0.019758202624463202
WT1	2	12	446.73636026783834	417.63952329433545	1.0696697399326276	up	CMAS	0.01974837436859253
WT1	2	12	446.73636026783834	417.63952329433545	1.0696697399326276	down	GPC6	-0.01973602473217909
WT1	2	12	446.73636026783834	417.63952329433545	1.0696697399326276	up	IL15RA	0.019712939968341954
WT1	2	12	446.73636026783834	417.63952329433545	1.0696697399326276	up	WDR11	0.019702009443925538
WT1	2	12	446.73636026783834	417.63952329433545	1.0696697399326276	down	NAV3	-0.01968140159180919
WT1	2	12	446.73636026783834	417.63952329433545	1.0696697399326276	up	SERPINB6	0.019649273015845445
WT1	2	12	446.73636026783834	417.63952329433545	1.0696697399326276	down	SNCAIP	-0.019631810767333585
WT1	2	12	446.73636026783834	417.63952329433545	1.0696697399326276	up	CSF2RB	0.01962302421235499
WT1	2	12	446.73636026783834	417.63952329433545	1.0696697399326276	down	HSF2BP	-0.019606805812496787
WT1	2	12	446.73636026783834	417.63952329433545	1.0696697399326276	up	LDHD	0.01959976114437347
WT1	2	12	446.73636026783834	417.63952329433545	1.0696697399326276	down	UQCC4	-0.019596550492039684
WT1	2	12	446.73636026783834	417.63952329433545	1.0696697399326276	down	TAS1R3	-0.019594981898059066
WT1	2	12	446.73636026783834	417.63952329433545	1.0696697399326276	down	MAP3K15	-0.019593422564585593
WT1	2	12	446.73636026783834	417.63952329433545	1.0696697399326276	down	SNRPB2	-0.019531479344636598
WT1	2	12	446.73636026783834	417.63952329433545	1.0696697399326276	down	WDR47	-0.019513119645636085
WT1	2	12	446.73636026783834	417.63952329433545	1.0696697399326276	down	SNURF	-0.019496771608455584
WT1	2	12	446.73636026783834	417.63952329433545	1.0696697399326276	down	SLCO5A1	-0.019484701428914432
WT1	2	12	446.73636026783834	417.63952329433545	1.0696697399326276	down	ANTXR2	-0.019467944411623195
WT1	2	12	446.73636026783834	417.63952329433545	1.0696697399326276	up	VWF	0.019466354885129416
WT1	2	12	446.73636026783834	417.63952329433545	1.0696697399326276	down	S100A10	-0.01943713788013855
WT1	2	12	446.73636026783834	417.63952329433545	1.0696697399326276	down	EBF4	-0.019428225627178036
WT1	2	12	446.73636026783834	417.63952329433545	1.0696697399326276	down	COL11A2	-0.019424100329243525
WT1	2	12	446.73636026783834	417.63952329433545	1.0696697399326276	up	PTH2R	0.01942279695547303
WT1	2	12	446.73636026783834	417.63952329433545	1.0696697399326276	up	TONSL-AS1	0.019421840152315323
WT1	2	12	446.73636026783834	417.63952329433545	1.0696697399326276	down	MARCHF9	-0.019349852402754403
WT1	2	12	446.73636026783834	417.63952329433545	1.0696697399326276	up	RRN3	0.019342347549131778
WT1	2	12	446.73636026783834	417.63952329433545	1.0696697399326276	up	KYNU	0.019325707520770428
WT1	2	12	446.73636026783834	417.63952329433545	1.0696697399326276	up	STARD5	0.019302330358724133
WT1	2	12	446.73636026783834	417.63952329433545	1.0696697399326276	down	SPINDOC	-0.01929670434414237
WT1	2	12	446.73636026783834	417.63952329433545	1.0696697399326276	up	EIF4HP2	0.01926323034259472
WT1	2	12	446.73636026783834	417.63952329433545	1.0696697399326276	down	NRXN2	-0.019249062930781876
WT1	2	12	446.73636026783834	417.63952329433545	1.0696697399326276	down	ACTMAP	-0.019238673284200425
WT1	2	12	446.73636026783834	417.63952329433545	1.0696697399326276	down	CLIP3	-0.019227684879589414
WT1	2	12	446.73636026783834	417.63952329433545	1.0696697399326276	up	NEAT1	0.01922315885442894
WT1	2	12	446.73636026783834	417.63952329433545	1.0696697399326276	down	ANKS6	-0.019219266964603313
WT1	2	12	446.73636026783834	417.63952329433545	1.0696697399326276	up	WNK1	0.019218158883357546
WT1	2	12	446.73636026783834	417.63952329433545	1.0696697399326276	down	CEP112	-0.019214371857693865
WT1	2	12	446.73636026783834	417.63952329433545	1.0696697399326276	up	ENOSF1	0.01920880095167379
WT1	2	12	446.73636026783834	417.63952329433545	1.0696697399326276	up	SLC2A1-DT	0.019200914810332433
WT1	2	12	446.73636026783834	417.63952329433545	1.0696697399326276	up	PIRAT1	0.01920040118391302
WT1	2	12	446.73636026783834	417.63952329433545	1.0696697399326276	up	PLA2G4A	0.019185753364694243
WT1	2	12	446.73636026783834	417.63952329433545	1.0696697399326276	up	HBZ	0.01917396698999924
WT1	2	12	446.73636026783834	417.63952329433545	1.0696697399326276	up	BTNL10P	0.019128495067533176
WT1	2	12	446.73636026783834	417.63952329433545	1.0696697399326276	up	TMC3-AS1	0.019119234726130935
WT1	2	12	446.73636026783834	417.63952329433545	1.0696697399326276	up	GIRGL	0.019108994193428545
WT1	2	12	446.73636026783834	417.63952329433545	1.0696697399326276	down	SETD7	-0.019108822232156205
WT1	2	12	446.73636026783834	417.63952329433545	1.0696697399326276	down	STXBP5L	-0.019108805994486184
WT1	2	12	446.73636026783834	417.63952329433545	1.0696697399326276	down	FAM219A	-0.019093775831202954
WT1	2	12	446.73636026783834	417.63952329433545	1.0696697399326276	down	CRIM1	-0.019086799680711464
WT1	2	12	446.73636026783834	417.63952329433545	1.0696697399326276	down	PRRT4	-0.019078531901511927
WT1	2	12	446.73636026783834	417.63952329433545	1.0696697399326276	down	SAP18	-0.019029587402493296
WT1	2	12	446.73636026783834	417.63952329433545	1.0696697399326276	down	DHRSX	-0.019008637751774197
WT1	2	12	446.73636026783834	417.63952329433545	1.0696697399326276	down	LOXL4	-0.019005866530507984
WT1	2	12	446.73636026783834	417.63952329433545	1.0696697399326276	down	XYLT1	-0.019003105753403356
WT1	2	12	446.73636026783834	417.63952329433545	1.0696697399326276	down	MMGT1	-0.018995031764972664
WT1	2	12	446.73636026783834	417.63952329433545	1.0696697399326276	up	TMOD1	0.018982303177849314
WT1	2	12	446.73636026783834	417.63952329433545	1.0696697399326276	up	DOK6	0.01896811240562392
WT1	2	12	446.73636026783834	417.63952329433545	1.0696697399326276	down	FAM135A	-0.01896378182828919
WT1	2	12	446.73636026783834	417.63952329433545	1.0696697399326276	down	PAWR	-0.01895212883172145
WT1	2	12	446.73636026783834	417.63952329433545	1.0696697399326276	down	TSPAN12	-0.018941896163548185
WT1	2	12	446.73636026783834	417.63952329433545	1.0696697399326276	up	FSTL4	0.018939190964143218
WT1	2	12	446.73636026783834	417.63952329433545	1.0696697399326276	up	SH3TC2-DT	0.018937143915139298
WT1	2	12	446.73636026783834	417.63952329433545	1.0696697399326276	up	ANO7	0.018882077189314526
WT1	2	12	446.73636026783834	417.63952329433545	1.0696697399326276	down	H1-0	-0.018873923689001766
WT1	2	12	446.73636026783834	417.63952329433545	1.0696697399326276	up	RMDN3	0.018853930222822893
WT1	2	12	446.73636026783834	417.63952329433545	1.0696697399326276	down	MIR4458HG	-0.018849849757377492
WT1	2	12	446.73636026783834	417.63952329433545	1.0696697399326276	down	EFNA1	-0.018832384923153648
WT1	2	12	446.73636026783834	417.63952329433545	1.0696697399326276	down	RCOR2	-0.018823196704537703
WT1	2	12	446.73636026783834	417.63952329433545	1.0696697399326276	up	EIF2AK1	0.01880851219179539
WT1	2	12	446.73636026783834	417.63952329433545	1.0696697399326276	up	A4GALT	0.018788422710622088
WT1	2	12	446.73636026783834	417.63952329433545	1.0696697399326276	up	KCNH2	0.018770685996889455
WT1	2	12	446.73636026783834	417.63952329433545	1.0696697399326276	up	SH3D21	0.018766805175395005
WT1	2	12	446.73636026783834	417.63952329433545	1.0696697399326276	up	HEPH	0.01874104930175252
WT1	2	12	446.73636026783834	417.63952329433545	1.0696697399326276	down	COLGALT2	-0.018727141408304004
WT1	2	12	446.73636026783834	417.63952329433545	1.0696697399326276	down	ZNF354C	-0.018721526652751674
WT1	2	12	446.73636026783834	417.63952329433545	1.0696697399326276	up	DLGAP1-AS2	0.018712739439865844
WT1	2	12	446.73636026783834	417.63952329433545	1.0696697399326276	up	UROD	0.018702547661295695
WT1	2	12	446.73636026783834	417.63952329433545	1.0696697399326276	up	GUSBP5	0.018695975317243953
WT1	2	12	446.73636026783834	417.63952329433545	1.0696697399326276	up	TMEM161B	0.018631692456275516
WT1	2	12	446.73636026783834	417.63952329433545	1.0696697399326276	down	ATP6V1G2	-0.01863155227299305
WT1	2	12	446.73636026783834	417.63952329433545	1.0696697399326276	up	ZFPM2-AS1	0.018618959704200057
WT1	2	12	446.73636026783834	417.63952329433545	1.0696697399326276	down	AOX1	-0.01860662422994443
WT1	2	12	446.73636026783834	417.63952329433545	1.0696697399326276	down	CAMSAP1	-0.018606494861035404
WT1	2	12	446.73636026783834	417.63952329433545	1.0696697399326276	up	SPTBN4	0.018577098571148615
WT1	2	12	446.73636026783834	417.63952329433545	1.0696697399326276	up	MICALL2	0.018564016594556743
WT1	2	12	446.73636026783834	417.63952329433545	1.0696697399326276	up	P3H2	0.01855426633998228
WT1	2	12	446.73636026783834	417.63952329433545	1.0696697399326276	down	GPR63	-0.018552907256735588
WT1	2	12	446.73636026783834	417.63952329433545	1.0696697399326276	down	MTUS2	-0.018546212679781713
WT1	2	12	446.73636026783834	417.63952329433545	1.0696697399326276	up	BDNF	0.018540511838546263
WT1	2	12	446.73636026783834	417.63952329433545	1.0696697399326276	down	RETREG1	-0.018533361005830085
WT1	2	12	446.73636026783834	417.63952329433545	1.0696697399326276	down	LRATD1	-0.018489445030595436
WT1	2	12	446.73636026783834	417.63952329433545	1.0696697399326276	down	TARS3	-0.018485814009021245
WT1	2	12	446.73636026783834	417.63952329433545	1.0696697399326276	up	IL15	0.018467358878712543
WT1	2	12	446.73636026783834	417.63952329433545	1.0696697399326276	down	HTR1B	-0.018460134120826956
WT1	2	12	446.73636026783834	417.63952329433545	1.0696697399326276	up	CCRL2	0.018447503861115495
WT1	2	12	446.73636026783834	417.63952329433545	1.0696697399326276	up	TRIM29	0.018438726475758428
WT1	2	12	446.73636026783834	417.63952329433545	1.0696697399326276	down	SEPHS1	-0.018436446433643658
WT1	2	12	446.73636026783834	417.63952329433545	1.0696697399326276	up	HSPE1P18	0.01843497061394628
WT1	2	12	446.73636026783834	417.63952329433545	1.0696697399326276	up	ACSBG1	0.018432970550830576
WT1	2	12	446.73636026783834	417.63952329433545	1.0696697399326276	down	GABRR2	-0.018429302874281912
WT1	2	12	446.73636026783834	417.63952329433545	1.0696697399326276	up	PKHD1L1	0.018411372523478773
WT1	2	12	446.73636026783834	417.63952329433545	1.0696697399326276	up	ABCC3	0.018382346652359813
WT1	2	12	446.73636026783834	417.63952329433545	1.0696697399326276	down	SOX13	-0.018379633220367203
WT1	2	12	446.73636026783834	417.63952329433545	1.0696697399326276	up	ETFDH	0.018378594446468815
WT1	2	12	446.73636026783834	417.63952329433545	1.0696697399326276	up	VENTX	0.018377601275116607
WT1	2	12	446.73636026783834	417.63952329433545	1.0696697399326276	up	MYL4	0.018367174224152807
WT1	2	12	446.73636026783834	417.63952329433545	1.0696697399326276	up	RAP1B	0.01836569446445541
WT1	2	12	446.73636026783834	417.63952329433545	1.0696697399326276	down	STK26	-0.018358877400506263
WT1	2	12	446.73636026783834	417.63952329433545	1.0696697399326276	down	KCNG2	-0.018345129093644934
WT1	2	12	446.73636026783834	417.63952329433545	1.0696697399326276	down	SMURF2	-0.018336560308210997
WT1	2	12	446.73636026783834	417.63952329433545	1.0696697399326276	down	MTMR7	-0.018332028799758843
WT1	2	12	446.73636026783834	417.63952329433545	1.0696697399326276	up	AQP10	0.01832959038177086
WT1	2	12	446.73636026783834	417.63952329433545	1.0696697399326276	down	NAP1L2	-0.018311360510447426
WT1	2	12	446.73636026783834	417.63952329433545	1.0696697399326276	up	CYTOR	0.018304409031538925
WT1	2	12	446.73636026783834	417.63952329433545	1.0696697399326276	up	PPOX	0.018290703794344273
WT1	2	12	446.73636026783834	417.63952329433545	1.0696697399326276	up	ASMTL-AS1	0.018277732778584754
WT1	2	12	446.73636026783834	417.63952329433545	1.0696697399326276	down	RORB	-0.018270418832517503
WT1	2	12	446.73636026783834	417.63952329433545	1.0696697399326276	up	ZNF655	0.01826741108996679
WT1	2	12	446.73636026783834	417.63952329433545	1.0696697399326276	down	KCNJ11	-0.018259894755057696
WT1	2	12	446.73636026783834	417.63952329433545	1.0696697399326276	down	DNAH10OS	-0.01825363715671381
WT1	2	12	446.73636026783834	417.63952329433545	1.0696697399326276	down	GMFG	-0.01824824271162068
WT1	2	12	446.73636026783834	417.63952329433545	1.0696697399326276	up	GP6-AS1	0.018237575785507713
WT1	2	12	446.73636026783834	417.63952329433545	1.0696697399326276	down	GNG2	-0.01820844434344403
WT1	2	12	446.73636026783834	417.63952329433545	1.0696697399326276	up	FGF2	0.018202347997000105
WT1	2	12	446.73636026783834	417.63952329433545	1.0696697399326276	down	MOCS1	-0.01820200187896799
WT1	2	12	446.73636026783834	417.63952329433545	1.0696697399326276	down	ELFN2	-0.018195550207734203
WT1	2	12	446.73636026783834	417.63952329433545	1.0696697399326276	down	SLCO5A1-AS1	-0.018195222758913363
WT1	2	12	446.73636026783834	417.63952329433545	1.0696697399326276	down	DLGAP3	-0.018188387901597224
WT1	2	12	446.73636026783834	417.63952329433545	1.0696697399326276	up	LINC02910	0.018186179501704192
WT1	2	12	446.73636026783834	417.63952329433545	1.0696697399326276	down	RTL5	-0.018184730742211
WT1	2	12	446.73636026783834	417.63952329433545	1.0696697399326276	down	EDA	-0.01817370573898634
WT1	2	12	446.73636026783834	417.63952329433545	1.0696697399326276	down	ST3GAL6-AS1	-0.018173431239992075
WT1	2	12	446.73636026783834	417.63952329433545	1.0696697399326276	up	ACADS	0.018169576616037537
WT1	2	12	446.73636026783834	417.63952329433545	1.0696697399326276	up	TBK1	0.018163556310556828
WT1	2	12	446.73636026783834	417.63952329433545	1.0696697399326276	down	C8orf88	-0.018153889310638206
WT1	2	12	446.73636026783834	417.63952329433545	1.0696697399326276	down	PTPN14	-0.01813239877162836
WT1	2	12	446.73636026783834	417.63952329433545	1.0696697399326276	up	C1orf141	0.018119024312004028
WT1	2	12	446.73636026783834	417.63952329433545	1.0696697399326276	up	TMEM168	0.018100677198332284
WT1	2	12	446.73636026783834	417.63952329433545	1.0696697399326276	up	TRIM58	0.01809133902786465
WT1	2	12	446.73636026783834	417.63952329433545	1.0696697399326276	down	SCMH1	-0.018087348968304405
WT1	2	12	446.73636026783834	417.63952329433545	1.0696697399326276	down	PRKCZ-AS1	-0.018072955866413953
WT1	2	12	446.73636026783834	417.63952329433545	1.0696697399326276	up	CCDC26	0.018072028387173925
WT1	2	12	446.73636026783834	417.63952329433545	1.0696697399326276	up	ST3GAL2	0.01807088229000609
WT1	2	12	446.73636026783834	417.63952329433545	1.0696697399326276	up	LINC00996	0.01806743080407449
WT1	2	12	446.73636026783834	417.63952329433545	1.0696697399326276	down	AASS	-0.018055825717247752
WT1	2	12	446.73636026783834	417.63952329433545	1.0696697399326276	up	DNPH1	0.018047954883194488
WT1	2	12	446.73636026783834	417.63952329433545	1.0696697399326276	up	SLC25A13	0.018043007199379322
WT1	2	12	446.73636026783834	417.63952329433545	1.0696697399326276	down	POU6F1	-0.018041619291771085
WT1	2	12	446.73636026783834	417.63952329433545	1.0696697399326276	up	RNF144B	0.018040474043376418
WT1	2	12	446.73636026783834	417.63952329433545	1.0696697399326276	up	OSBP2	0.01803042478618326
WT1	2	12	446.73636026783834	417.63952329433545	1.0696697399326276	down	GPHN	-0.018017262591214944
WT1	2	12	446.73636026783834	417.63952329433545	1.0696697399326276	down	HMGN1P38	-0.01801242611401891
WT1	2	12	446.73636026783834	417.63952329433545	1.0696697399326276	up	SCARF1	0.018011176435376443
WT1	2	12	446.73636026783834	417.63952329433545	1.0696697399326276	down	GPM6B	-0.01800207080794152
WT1	2	12	446.73636026783834	417.63952329433545	1.0696697399326276	up	GATA5	0.017988086409874076
WT1	2	12	446.73636026783834	417.63952329433545	1.0696697399326276	up	TASOR2	0.01798805035685107
WT1	2	12	446.73636026783834	417.63952329433545	1.0696697399326276	up	D2HGDH	0.017984796878535242
WT1	2	12	446.73636026783834	417.63952329433545	1.0696697399326276	down	MIS18BP1	-0.017969282958170147
WT1	2	12	446.73636026783834	417.63952329433545	1.0696697399326276	up	RAB6B	0.017955861801390176
WT1	2	12	446.73636026783834	417.63952329433545	1.0696697399326276	up	LINC02968	0.01793136363360172
WT1	2	12	446.73636026783834	417.63952329433545	1.0696697399326276	down	ZNF626	-0.0179309258485014
WT1	2	12	446.73636026783834	417.63952329433545	1.0696697399326276	up	MMRN1	0.017930249494097782
WT1	2	12	446.73636026783834	417.63952329433545	1.0696697399326276	down	ACSS3	-0.017917172257568607
WT1	2	12	446.73636026783834	417.63952329433545	1.0696697399326276	down	FARP1	-0.017915908925278615
WT1	2	12	446.73636026783834	417.63952329433545	1.0696697399326276	down	LRRC24	-0.017899840267988253
WT1	2	12	446.73636026783834	417.63952329433545	1.0696697399326276	down	LONRF3	-0.017894011618587762
WT1	2	12	446.73636026783834	417.63952329433545	1.0696697399326276	up	RGS3	0.017883714260949115
WT1	2	12	446.73636026783834	417.63952329433545	1.0696697399326276	up	WDR33	0.0178749334828724
WT1	2	12	446.73636026783834	417.63952329433545	1.0696697399326276	down	CDKL5	-0.017874910722108252
WT1	2	12	446.73636026783834	417.63952329433545	1.0696697399326276	up	HOXB7	0.017874793858331697
WT1	2	12	446.73636026783834	417.63952329433545	1.0696697399326276	down	CCDC50	-0.01787278999558881
WT1	2	12	446.73636026783834	417.63952329433545	1.0696697399326276	down	ZSCAN23	-0.01782274775584795
WT1	2	12	446.73636026783834	417.63952329433545	1.0696697399326276	down	FBXO39	-0.017809276502338777
WT1	2	12	446.73636026783834	417.63952329433545	1.0696697399326276	up	SAGE1	0.01779965357280637
WT1	2	12	446.73636026783834	417.63952329433545	1.0696697399326276	up	SMIM5	0.017781048314091774
WT1	2	12	446.73636026783834	417.63952329433545	1.0696697399326276	up	HEPACAM2	0.017769903707507393
WT1	2	12	446.73636026783834	417.63952329433545	1.0696697399326276	down	LRP6	-0.017756061876546783
WT1	2	12	446.73636026783834	417.63952329433545	1.0696697399326276	down	SLC7A10	-0.01774548847438056
WT1	2	12	446.73636026783834	417.63952329433545	1.0696697399326276	down	FZD3	-0.01774179472652508
WT1	2	12	446.73636026783834	417.63952329433545	1.0696697399326276	down	ACVR2B	-0.017736490710652777
WT1	2	12	446.73636026783834	417.63952329433545	1.0696697399326276	down	SERPINB8	-0.01771879761240915
WT1	2	12	446.73636026783834	417.63952329433545	1.0696697399326276	down	SMIM14	-0.017713193530898876
WT1	2	12	446.73636026783834	417.63952329433545	1.0696697399326276	up	MIR29B2CHG	0.01771016587328096
WT1	2	12	446.73636026783834	417.63952329433545	1.0696697399326276	down	PHGDH	-0.017702380692618726
WT1	2	12	446.73636026783834	417.63952329433545	1.0696697399326276	up	UICLM	0.017698663204739767
WT1	2	12	446.73636026783834	417.63952329433545	1.0696697399326276	up	MLH3	0.017689706033238547
WT1	2	12	446.73636026783834	417.63952329433545	1.0696697399326276	up	LINC00106	0.01766866333921523
WT1	2	12	446.73636026783834	417.63952329433545	1.0696697399326276	up	PABPC1L	0.017640693648550594
WT1	2	12	446.73636026783834	417.63952329433545	1.0696697399326276	down	TMEM123	-0.017630770531136025
WT1	2	12	446.73636026783834	417.63952329433545	1.0696697399326276	down	TRIM9	-0.01762746529437979
WT1	2	12	446.73636026783834	417.63952329433545	1.0696697399326276	down	CERS6	-0.017627263384844705
WT1	2	12	446.73636026783834	417.63952329433545	1.0696697399326276	down	ADPGK-AS1	-0.017624802765753227
WT1	2	12	446.73636026783834	417.63952329433545	1.0696697399326276	up	CTTN	0.017622022676029515
WT1	2	12	446.73636026783834	417.63952329433545	1.0696697399326276	up	GCHFR	0.017616265967804513
WT1	2	12	446.73636026783834	417.63952329433545	1.0696697399326276	down	GPR162	-0.01760574812722861
WT1	2	12	446.73636026783834	417.63952329433545	1.0696697399326276	down	ASPHD2	-0.017602508212517055
WT1	2	12	446.73636026783834	417.63952329433545	1.0696697399326276	up	DNM3	0.01759653648885528
WT1	2	12	446.73636026783834	417.63952329433545	1.0696697399326276	down	PPP2R3A	-0.01759095639360179
WT1	2	12	446.73636026783834	417.63952329433545	1.0696697399326276	down	DUOXA1	-0.017588661875287404
WT1	2	12	446.73636026783834	417.63952329433545	1.0696697399326276	down	FGFR1	-0.01758391048633978
WT1	2	12	446.73636026783834	417.63952329433545	1.0696697399326276	down	PRKCE	-0.017581831458772436
WT1	2	12	446.73636026783834	417.63952329433545	1.0696697399326276	up	TSPAN32	0.017581706380100006
WT1	2	12	446.73636026783834	417.63952329433545	1.0696697399326276	down	NFYA	-0.01756867893693257
WT1	2	12	446.73636026783834	417.63952329433545	1.0696697399326276	up	MYH10	0.017563728341335873
WT1	2	12	446.73636026783834	417.63952329433545	1.0696697399326276	up	SLC11A2	0.017551180614581694
WT1	2	12	446.73636026783834	417.63952329433545	1.0696697399326276	down	COL27A1	-0.017519683648974535
WT1	2	12	446.73636026783834	417.63952329433545	1.0696697399326276	down	TTC29	-0.017516805842789338
WT1	2	12	446.73636026783834	417.63952329433545	1.0696697399326276	down	SMC5	-0.01751250496517803
WT1	2	12	446.73636026783834	417.63952329433545	1.0696697399326276	up	FXN	0.01751249425613395
WT1	2	12	446.73636026783834	417.63952329433545	1.0696697399326276	up	LPIN1	0.017508483307684328
WT1	2	12	446.73636026783834	417.63952329433545	1.0696697399326276	down	FZD2	-0.017504993941041703
WT1	2	12	446.73636026783834	417.63952329433545	1.0696697399326276	up	AIFM2	0.017504034776260908
WT1	2	12	446.73636026783834	417.63952329433545	1.0696697399326276	down	NCAM1	-0.017495947432821353
WT1	2	12	446.73636026783834	417.63952329433545	1.0696697399326276	down	LINC01140	-0.017486753056109278
WT1	2	12	446.73636026783834	417.63952329433545	1.0696697399326276	up	SPTB	0.01748557173157904
WT1	2	12	446.73636026783834	417.63952329433545	1.0696697399326276	down	ARMCX1	-0.017474726620032913
WT1	2	12	446.73636026783834	417.63952329433545	1.0696697399326276	up	LINC02615	0.01747307895322474
WT1	2	12	446.73636026783834	417.63952329433545	1.0696697399326276	up	CLIC2	0.017470620662571726
WT1	2	12	446.73636026783834	417.63952329433545	1.0696697399326276	down	CD99	-0.01744398177535482
WT1	2	12	446.73636026783834	417.63952329433545	1.0696697399326276	up	BCKDK	0.017438668144728546
WT1	2	12	446.73636026783834	417.63952329433545	1.0696697399326276	up	CLTC	0.017426639929101935
WT1	2	12	446.73636026783834	417.63952329433545	1.0696697399326276	down	LINC00539	-0.017410439848972212
WT1	2	12	446.73636026783834	417.63952329433545	1.0696697399326276	up	DNAJC6	0.017396398727124143
WT1	2	12	446.73636026783834	417.63952329433545	1.0696697399326276	up	AGFG2	0.017385666685398725
WT1	2	12	446.73636026783834	417.63952329433545	1.0696697399326276	up	SLC12A6	0.01738419388246829
WT1	2	12	446.73636026783834	417.63952329433545	1.0696697399326276	up	NINJ2	0.017363506834201802
WT1	2	12	446.73636026783834	417.63952329433545	1.0696697399326276	down	ADAMTS7	-0.017341923508874445
WT1	2	12	446.73636026783834	417.63952329433545	1.0696697399326276	up	CSN1S1	0.017336835089337806
WT1	2	12	446.73636026783834	417.63952329433545	1.0696697399326276	down	SLC30A4	-0.017331233271890314
WT1	2	12	446.73636026783834	417.63952329433545	1.0696697399326276	up	HAVCR2	0.01732889503649895
WT1	2	12	446.73636026783834	417.63952329433545	1.0696697399326276	up	BCAN-AS2	0.017318118549669425
WT1	2	12	446.73636026783834	417.63952329433545	1.0696697399326276	down	DCBLD2	-0.017313605679292063
WT1	2	12	446.73636026783834	417.63952329433545	1.0696697399326276	up	MGAT3	0.017290008028059328
WT1	2	12	446.73636026783834	417.63952329433545	1.0696697399326276	down	NOG	-0.01728703133803388
WT1	2	12	446.73636026783834	417.63952329433545	1.0696697399326276	up	HMGA1	0.017284672284692368
WT1	2	12	446.73636026783834	417.63952329433545	1.0696697399326276	up	THBS1	0.017272398262332185
WT1	2	12	446.73636026783834	417.63952329433545	1.0696697399326276	down	NFYB	-0.017269979768785138
WT1	2	12	446.73636026783834	417.63952329433545	1.0696697399326276	down	AP3B2	-0.017258517192943763
WT1	2	12	446.73636026783834	417.63952329433545	1.0696697399326276	down	YPEL1	-0.01725347363877078
WT1	2	12	446.73636026783834	417.63952329433545	1.0696697399326276	down	DGKG	-0.017237683666711023
WT1	2	12	446.73636026783834	417.63952329433545	1.0696697399326276	up	TMEM40	0.01722204525944453
WT1	2	12	446.73636026783834	417.63952329433545	1.0696697399326276	down	LTBP3	-0.017217282624903817
WT1	2	12	446.73636026783834	417.63952329433545	1.0696697399326276	up	FAM162A	0.017217035087970615
WT1	2	12	446.73636026783834	417.63952329433545	1.0696697399326276	up	LINC02280	0.017209237952965046
WT1	2	12	446.73636026783834	417.63952329433545	1.0696697399326276	down	PIBF1	-0.017200480396047973
WT1	2	12	446.73636026783834	417.63952329433545	1.0696697399326276	up	SRI	0.01717885151548167
WT1	2	12	446.73636026783834	417.63952329433545	1.0696697399326276	down	ABCA3	-0.017175758002063845
WT1	2	12	446.73636026783834	417.63952329433545	1.0696697399326276	down	KATNAL1	-0.017172396276156854
WT1	2	12	446.73636026783834	417.63952329433545	1.0696697399326276	up	SCN4A	0.017165681508475226
WT1	2	12	446.73636026783834	417.63952329433545	1.0696697399326276	up	FERMT3	0.01715211268117534
WT1	2	12	446.73636026783834	417.63952329433545	1.0696697399326276	down	EFNB3	-0.017141030533480477
WT1	2	12	446.73636026783834	417.63952329433545	1.0696697399326276	up	CHCHD10	0.017128856519078074
WT1	2	12	446.73636026783834	417.63952329433545	1.0696697399326276	down	KLF7	-0.01708829098415925
WT1	2	12	446.73636026783834	417.63952329433545	1.0696697399326276	down	TEX15	-0.017086857285547347
WT1	2	12	446.73636026783834	417.63952329433545	1.0696697399326276	down	FXYD1	-0.01706218719786484
WT1	2	12	446.73636026783834	417.63952329433545	1.0696697399326276	up	MACROH2A1	0.01704353025774041
WT1	2	12	446.73636026783834	417.63952329433545	1.0696697399326276	up	SV2B	0.017036222748490627
WT1	2	12	446.73636026783834	417.63952329433545	1.0696697399326276	up	HK1	0.017033387450428487
WT1	2	12	446.73636026783834	417.63952329433545	1.0696697399326276	up	POLR2B	0.01702481514396198
WT1	2	12	446.73636026783834	417.63952329433545	1.0696697399326276	up	LINC01133	0.01702314601135809
WT1	2	12	446.73636026783834	417.63952329433545	1.0696697399326276	up	RNF182	0.017015393641363532
WT1	2	12	446.73636026783834	417.63952329433545	1.0696697399326276	down	NINL	-0.01700322332765811
WT1	2	12	446.73636026783834	417.63952329433545	1.0696697399326276	down	DUOX1	-0.016998585654086528
WT1	2	12	446.73636026783834	417.63952329433545	1.0696697399326276	up	PGF	0.01697912277607807
WT1	2	12	446.73636026783834	417.63952329433545	1.0696697399326276	down	SLC38A2	-0.016975026893384787
WT1	2	12	446.73636026783834	417.63952329433545	1.0696697399326276	down	RTL8B	-0.016974700252960072
WT1	2	12	446.73636026783834	417.63952329433545	1.0696697399326276	down	ST3GAL6	-0.016974481761727275
WT1	2	12	446.73636026783834	417.63952329433545	1.0696697399326276	up	LAMA5	0.01696906155987354
WT1	2	12	446.73636026783834	417.63952329433545	1.0696697399326276	up	HLF	0.016967986181710908
WT1	2	12	446.73636026783834	417.63952329433545	1.0696697399326276	up	FBRSL1	0.01696579266231796
WT1	2	12	446.73636026783834	417.63952329433545	1.0696697399326276	down	NRSN2	-0.01696355273384595
WT1	2	12	446.73636026783834	417.63952329433545	1.0696697399326276	up	GIGYF2	0.016960156229276803
WT1	3	9	422.81944329843765	471.2609610411123	0.8972087192716804	down	RPL36AP7	-0.033250925066685005
WT1	3	9	422.81944329843765	471.2609610411123	0.8972087192716804	down	EEF1A1P50	-0.03240864412617936
WT1	3	9	422.81944329843765	471.2609610411123	0.8972087192716804	down	RPL17P34	-0.03199097684809275
WT1	3	9	422.81944329843765	471.2609610411123	0.8972087192716804	down	RPL38P2	-0.031701609911361145
WT1	3	9	422.81944329843765	471.2609610411123	0.8972087192716804	down	RPL15P20	-0.03159053701671921
WT1	3	9	422.81944329843765	471.2609610411123	0.8972087192716804	down	RPS4XP17	-0.031504087209307245
WT1	3	9	422.81944329843765	471.2609610411123	0.8972087192716804	down	NAP1L1P3	-0.031478748361677175
WT1	3	9	422.81944329843765	471.2609610411123	0.8972087192716804	down	RPL15P2	-0.031169888649041817
WT1	3	9	422.81944329843765	471.2609610411123	0.8972087192716804	down	RPL17P27	-0.031086267807436587
WT1	3	9	422.81944329843765	471.2609610411123	0.8972087192716804	down	RPL36AP8	-0.030573836399700544
WT1	3	9	422.81944329843765	471.2609610411123	0.8972087192716804	down	RPS24P7	-0.030353946934968477
WT1	3	9	422.81944329843765	471.2609610411123	0.8972087192716804	down	IK	-0.029754718624540058
WT1	3	9	422.81944329843765	471.2609610411123	0.8972087192716804	down	RPL28	-0.029565208294975907
WT1	3	9	422.81944329843765	471.2609610411123	0.8972087192716804	down	RPS4XP7	-0.02951081277790161
WT1	3	9	422.81944329843765	471.2609610411123	0.8972087192716804	up	BZW1P2	0.029218234401788133
WT1	3	9	422.81944329843765	471.2609610411123	0.8972087192716804	down	UQCRB	-0.029099201588714894
WT1	3	9	422.81944329843765	471.2609610411123	0.8972087192716804	down	RPL17P43	-0.02877265252750271
WT1	3	9	422.81944329843765	471.2609610411123	0.8972087192716804	down	RPL12P38	-0.028517284613903744
WT1	3	9	422.81944329843765	471.2609610411123	0.8972087192716804	down	RPL36AP26	-0.028437750722631428
WT1	3	9	422.81944329843765	471.2609610411123	0.8972087192716804	down	RPL6P19	-0.028352625207833607
WT1	3	9	422.81944329843765	471.2609610411123	0.8972087192716804	down	RPLP1	-0.02824966626367307
WT1	3	9	422.81944329843765	471.2609610411123	0.8972087192716804	up	COPS8P2	0.028174953480596513
WT1	3	9	422.81944329843765	471.2609610411123	0.8972087192716804	up	SRSF3P1	0.028160248116963865
WT1	3	9	422.81944329843765	471.2609610411123	0.8972087192716804	down	RPS24P17	-0.028094782139535163
WT1	3	9	422.81944329843765	471.2609610411123	0.8972087192716804	down	RPL36AP49	-0.028009293307919673
WT1	3	9	422.81944329843765	471.2609610411123	0.8972087192716804	down	RPL15P18	-0.027999154242419215
WT1	3	9	422.81944329843765	471.2609610411123	0.8972087192716804	down	TPT1P8	-0.027945948558972287
WT1	3	9	422.81944329843765	471.2609610411123	0.8972087192716804	down	EEF1A1P9	-0.02767417383326905
WT1	3	9	422.81944329843765	471.2609610411123	0.8972087192716804	down	RPL13AP24	-0.02763865697927527
WT1	3	9	422.81944329843765	471.2609610411123	0.8972087192716804	down	RPL13AP23	-0.02748552517070067
WT1	3	9	422.81944329843765	471.2609610411123	0.8972087192716804	down	FXYD5	-0.02732782253717189
WT1	3	9	422.81944329843765	471.2609610411123	0.8972087192716804	down	NSA2P7	-0.02730577953055537
WT1	3	9	422.81944329843765	471.2609610411123	0.8972087192716804	down	RPS4XP20	-0.027264161480643524
WT1	3	9	422.81944329843765	471.2609610411123	0.8972087192716804	down	RPS4XP11	-0.027182018640151618
WT1	3	9	422.81944329843765	471.2609610411123	0.8972087192716804	down	RPL26P35	-0.027055352637038645
WT1	3	9	422.81944329843765	471.2609610411123	0.8972087192716804	down	ERP29	-0.02690399977472294
WT1	3	9	422.81944329843765	471.2609610411123	0.8972087192716804	down	PABPC1P1	-0.02687734355389074
WT1	3	9	422.81944329843765	471.2609610411123	0.8972087192716804	down	ATP5MG	-0.026674207660932286
WT1	3	9	422.81944329843765	471.2609610411123	0.8972087192716804	up	ISCA1P1	0.02655693171464165
WT1	3	9	422.81944329843765	471.2609610411123	0.8972087192716804	down	TPT1P5	-0.026549195029885453
WT1	3	9	422.81944329843765	471.2609610411123	0.8972087192716804	down	RPL18AP9	-0.02649185815608377
WT1	3	9	422.81944329843765	471.2609610411123	0.8972087192716804	up	SS18L2	0.02647818018114339
WT1	3	9	422.81944329843765	471.2609610411123	0.8972087192716804	down	RPL12P12	-0.02644559014082992
WT1	3	9	422.81944329843765	471.2609610411123	0.8972087192716804	down	RPS3AP20	-0.02641610662227338
WT1	3	9	422.81944329843765	471.2609610411123	0.8972087192716804	down	RPL5P22	-0.02631241664518814
WT1	3	9	422.81944329843765	471.2609610411123	0.8972087192716804	down	CASP4	-0.0263029516745861
WT1	3	9	422.81944329843765	471.2609610411123	0.8972087192716804	down	EIF3H	-0.0262495704095784
WT1	3	9	422.81944329843765	471.2609610411123	0.8972087192716804	up	COX6CP1	0.02615985636227242
WT1	3	9	422.81944329843765	471.2609610411123	0.8972087192716804	down	RPS2P7	-0.025927055676119568
WT1	3	9	422.81944329843765	471.2609610411123	0.8972087192716804	down	RPS2P17	-0.02585194978917476
WT1	3	9	422.81944329843765	471.2609610411123	0.8972087192716804	down	RPL23AP74	-0.025820571588293248
WT1	3	9	422.81944329843765	471.2609610411123	0.8972087192716804	down	NAP1L1P1	-0.025715767443876283
WT1	3	9	422.81944329843765	471.2609610411123	0.8972087192716804	down	RPL27A	-0.025707304665440436
WT1	3	9	422.81944329843765	471.2609610411123	0.8972087192716804	down	PTRHD1	-0.025700920535538456
WT1	3	9	422.81944329843765	471.2609610411123	0.8972087192716804	down	RPS11P7	-0.025421382667563178
WT1	3	9	422.81944329843765	471.2609610411123	0.8972087192716804	down	NPM1P26	-0.025370052277875952
WT1	3	9	422.81944329843765	471.2609610411123	0.8972087192716804	down	NPM1P31	-0.02534603233141655
WT1	3	9	422.81944329843765	471.2609610411123	0.8972087192716804	down	EEF1A1P11	-0.024829749640119428
WT1	3	9	422.81944329843765	471.2609610411123	0.8972087192716804	up	XIAPP1	0.024732056070817913
WT1	3	9	422.81944329843765	471.2609610411123	0.8972087192716804	up	H3P6	0.02460154157997206
WT1	3	9	422.81944329843765	471.2609610411123	0.8972087192716804	down	ZNF277	-0.024501298437339083
WT1	3	9	422.81944329843765	471.2609610411123	0.8972087192716804	down	HNRNPA1P33	-0.024466906599644882
WT1	3	9	422.81944329843765	471.2609610411123	0.8972087192716804	down	GAPDHP72	-0.024408549713885768
WT1	3	9	422.81944329843765	471.2609610411123	0.8972087192716804	down	TBCA	-0.024383443745508472
WT1	3	9	422.81944329843765	471.2609610411123	0.8972087192716804	down	RPS14P8	-0.024356009431412917
WT1	3	9	422.81944329843765	471.2609610411123	0.8972087192716804	down	EEF1A1P13	-0.02429519316113262
WT1	3	9	422.81944329843765	471.2609610411123	0.8972087192716804	down	STX8	-0.024284335700054314
WT1	3	9	422.81944329843765	471.2609610411123	0.8972087192716804	down	HEBP1	-0.02426959496154411
WT1	3	9	422.81944329843765	471.2609610411123	0.8972087192716804	down	BTF3P7	-0.024258332423709544
WT1	3	9	422.81944329843765	471.2609610411123	0.8972087192716804	down	SUMO2P6	-0.02423692293851654
WT1	3	9	422.81944329843765	471.2609610411123	0.8972087192716804	down	CSNK2B	-0.02423623548228214
WT1	3	9	422.81944329843765	471.2609610411123	0.8972087192716804	down	NSRP1	-0.024202751453955777
WT1	3	9	422.81944329843765	471.2609610411123	0.8972087192716804	down	PABPN1P2	-0.02418090567994146
WT1	3	9	422.81944329843765	471.2609610411123	0.8972087192716804	down	EEF1A1P19	-0.02410495797469257
WT1	3	9	422.81944329843765	471.2609610411123	0.8972087192716804	down	RPL21P3	-0.024082615579868027
WT1	3	9	422.81944329843765	471.2609610411123	0.8972087192716804	down	EEF1GP1	-0.02406982026837729
WT1	3	9	422.81944329843765	471.2609610411123	0.8972087192716804	down	EEF1A1P1	-0.024048624509294906
WT1	3	9	422.81944329843765	471.2609610411123	0.8972087192716804	down	RPL15P17	-0.02402981051454746
WT1	3	9	422.81944329843765	471.2609610411123	0.8972087192716804	down	ZCRB1	-0.02402930848107102
WT1	3	9	422.81944329843765	471.2609610411123	0.8972087192716804	down	RPL12P33	-0.0240036102710271
WT1	3	9	422.81944329843765	471.2609610411123	0.8972087192716804	down	RPL12P14	-0.02399321257424012
WT1	3	9	422.81944329843765	471.2609610411123	0.8972087192716804	down	EIF3EP1	-0.02398236898285715
WT1	3	9	422.81944329843765	471.2609610411123	0.8972087192716804	down	RPL37	-0.02396477961579327
WT1	3	9	422.81944329843765	471.2609610411123	0.8972087192716804	down	HNRNPA1P8	-0.02393274251823264
WT1	3	9	422.81944329843765	471.2609610411123	0.8972087192716804	down	TMSB10P2	-0.023905536107771998
WT1	3	9	422.81944329843765	471.2609610411123	0.8972087192716804	down	RPL36AP28	-0.02385560240357721
WT1	3	9	422.81944329843765	471.2609610411123	0.8972087192716804	down	NPM1P8	-0.023835275028966835
WT1	3	9	422.81944329843765	471.2609610411123	0.8972087192716804	down	EMC4	-0.023828631251103922
WT1	3	9	422.81944329843765	471.2609610411123	0.8972087192716804	down	NSA2P1	-0.023761336923445356
WT1	3	9	422.81944329843765	471.2609610411123	0.8972087192716804	down	RPL21P14	-0.023714119042471584
WT1	3	9	422.81944329843765	471.2609610411123	0.8972087192716804	down	NSA2	-0.023645136966682592
WT1	3	9	422.81944329843765	471.2609610411123	0.8972087192716804	down	NPM1P32	-0.02364226815087522
WT1	3	9	422.81944329843765	471.2609610411123	0.8972087192716804	down	OLA1	-0.023586751775078303
WT1	3	9	422.81944329843765	471.2609610411123	0.8972087192716804	up	SNRPEP2	0.023554294890192038
WT1	3	9	422.81944329843765	471.2609610411123	0.8972087192716804	down	EEF1GP2	-0.02355333237848196
WT1	3	9	422.81944329843765	471.2609610411123	0.8972087192716804	down	RPL36AP21	-0.023529198878809495
WT1	3	9	422.81944329843765	471.2609610411123	0.8972087192716804	down	DNAJC4	-0.02345345862608963
WT1	3	9	422.81944329843765	471.2609610411123	0.8972087192716804	down	PRKCSH	-0.02342556795764373
WT1	3	9	422.81944329843765	471.2609610411123	0.8972087192716804	down	RPL17P16	-0.02341101657719017
WT1	3	9	422.81944329843765	471.2609610411123	0.8972087192716804	down	EIF3E	-0.02332139409740312
WT1	3	9	422.81944329843765	471.2609610411123	0.8972087192716804	up	HNRNPA3P3	0.023312135078385372
WT1	3	9	422.81944329843765	471.2609610411123	0.8972087192716804	down	RBMX2P5	-0.023289695110183098
WT1	3	9	422.81944329843765	471.2609610411123	0.8972087192716804	up	JTB	0.023273572923566698
WT1	3	9	422.81944329843765	471.2609610411123	0.8972087192716804	down	RPL38P5	-0.023264537019387348
WT1	3	9	422.81944329843765	471.2609610411123	0.8972087192716804	down	PABPC1P4	-0.023264443737472964
WT1	3	9	422.81944329843765	471.2609610411123	0.8972087192716804	down	RPL12	-0.02325307611310559
WT1	3	9	422.81944329843765	471.2609610411123	0.8972087192716804	down	EEF1A1P12	-0.023243765149788376
WT1	3	9	422.81944329843765	471.2609610411123	0.8972087192716804	down	EIF2A	-0.023196360767727707
WT1	3	9	422.81944329843765	471.2609610411123	0.8972087192716804	up	YWHAZP4	0.023175588043448856
WT1	3	9	422.81944329843765	471.2609610411123	0.8972087192716804	down	RPL21P93	-0.02305561569195475
WT1	3	9	422.81944329843765	471.2609610411123	0.8972087192716804	up	E2F6P1	0.023050075459874843
WT1	3	9	422.81944329843765	471.2609610411123	0.8972087192716804	down	RPL39P15	-0.02301649656328061
WT1	3	9	422.81944329843765	471.2609610411123	0.8972087192716804	down	EEF1A1P22	-0.0229314991121246
WT1	3	9	422.81944329843765	471.2609610411123	0.8972087192716804	down	NFU1	-0.02292907939323143
WT1	3	9	422.81944329843765	471.2609610411123	0.8972087192716804	down	RPS2P55	-0.022904905939650604
WT1	3	9	422.81944329843765	471.2609610411123	0.8972087192716804	down	RPL17P50	-0.02288472930031425
WT1	3	9	422.81944329843765	471.2609610411123	0.8972087192716804	down	SEPTIN7P6	-0.0228538602958807
WT1	3	9	422.81944329843765	471.2609610411123	0.8972087192716804	down	RPL37A	-0.022797444284519137
WT1	3	9	422.81944329843765	471.2609610411123	0.8972087192716804	down	RPL21P98	-0.022772288390003285
WT1	3	9	422.81944329843765	471.2609610411123	0.8972087192716804	up	C1DP1	0.022733314764131013
WT1	3	9	422.81944329843765	471.2609610411123	0.8972087192716804	down	RPS25	-0.02267479338046573
WT1	3	9	422.81944329843765	471.2609610411123	0.8972087192716804	down	HNRNPA1P2	-0.022665850119656925
WT1	3	9	422.81944329843765	471.2609610411123	0.8972087192716804	down	RPL22P3	-0.022651511181223976
WT1	3	9	422.81944329843765	471.2609610411123	0.8972087192716804	up	NUDT4B	0.022649006292601397
WT1	3	9	422.81944329843765	471.2609610411123	0.8972087192716804	down	NDUFA3	-0.022608848293028262
WT1	3	9	422.81944329843765	471.2609610411123	0.8972087192716804	down	SCNN1B	-0.022594780044994538
WT1	3	9	422.81944329843765	471.2609610411123	0.8972087192716804	down	UBA52P4	-0.0225875504807718
WT1	3	9	422.81944329843765	471.2609610411123	0.8972087192716804	down	RPL39	-0.02249142698407856
WT1	3	9	422.81944329843765	471.2609610411123	0.8972087192716804	down	MTCO1P22	-0.022483407022675768
WT1	3	9	422.81944329843765	471.2609610411123	0.8972087192716804	down	RPL21P46	-0.022481689123881612
WT1	3	9	422.81944329843765	471.2609610411123	0.8972087192716804	up	TMSB4XP8	0.022478205462862843
WT1	3	9	422.81944329843765	471.2609610411123	0.8972087192716804	down	RPL13AP20	-0.022450957184393508
WT1	3	9	422.81944329843765	471.2609610411123	0.8972087192716804	up	UBE2D3P1	0.02244503740798777
WT1	3	9	422.81944329843765	471.2609610411123	0.8972087192716804	down	RPL38P4	-0.0224144933985258
WT1	3	9	422.81944329843765	471.2609610411123	0.8972087192716804	down	THG1L	-0.02238790108187532
WT1	3	9	422.81944329843765	471.2609610411123	0.8972087192716804	up	ANKRD10-IT1	0.02236665953931425
WT1	3	9	422.81944329843765	471.2609610411123	0.8972087192716804	down	DDX46	-0.022358819538295306
WT1	3	9	422.81944329843765	471.2609610411123	0.8972087192716804	down	RPL37AP1	-0.022313030267732643
WT1	3	9	422.81944329843765	471.2609610411123	0.8972087192716804	down	RPS8P3	-0.02225896466398939
WT1	3	9	422.81944329843765	471.2609610411123	0.8972087192716804	down	GAPDHP70	-0.022248427204303315
WT1	3	9	422.81944329843765	471.2609610411123	0.8972087192716804	down	EIF3G	-0.022243778620195224
WT1	3	9	422.81944329843765	471.2609610411123	0.8972087192716804	down	RPS24	-0.022204385282254997
WT1	3	9	422.81944329843765	471.2609610411123	0.8972087192716804	down	ATG12	-0.02220243885688298
WT1	3	9	422.81944329843765	471.2609610411123	0.8972087192716804	down	ST13P15	-0.022147651846626454
WT1	3	9	422.81944329843765	471.2609610411123	0.8972087192716804	up	YWHAQP4	0.0220170067052908
WT1	3	9	422.81944329843765	471.2609610411123	0.8972087192716804	down	MTND5P11	-0.022008139225760164
WT1	3	9	422.81944329843765	471.2609610411123	0.8972087192716804	down	PMPCB	-0.021992654690534953
WT1	3	9	422.81944329843765	471.2609610411123	0.8972087192716804	down	DYNLRB1	-0.0219924735587307
WT1	3	9	422.81944329843765	471.2609610411123	0.8972087192716804	down	PRAM1	-0.02191401691367246
WT1	3	9	422.81944329843765	471.2609610411123	0.8972087192716804	up	H2AZP3	0.0218728889634296
WT1	3	9	422.81944329843765	471.2609610411123	0.8972087192716804	down	TNIP1	-0.021836607984282747
WT1	3	9	422.81944329843765	471.2609610411123	0.8972087192716804	up	LAPTM4BP1	0.021816302134884145
WT1	3	9	422.81944329843765	471.2609610411123	0.8972087192716804	down	CHCHD5	-0.02175241454481403
WT1	3	9	422.81944329843765	471.2609610411123	0.8972087192716804	down	MTND4LP30	-0.02175225079213981
WT1	3	9	422.81944329843765	471.2609610411123	0.8972087192716804	up	TRAM2	0.021705374000307316
WT1	3	9	422.81944329843765	471.2609610411123	0.8972087192716804	up	SQLE	0.02169142412855999
WT1	3	9	422.81944329843765	471.2609610411123	0.8972087192716804	down	EEF1A1P44	-0.0216313005995643
WT1	3	9	422.81944329843765	471.2609610411123	0.8972087192716804	up	RBFOX2	0.021589892470259414
WT1	3	9	422.81944329843765	471.2609610411123	0.8972087192716804	up	YWHAZP10	0.0215716742665076
WT1	3	9	422.81944329843765	471.2609610411123	0.8972087192716804	down	EEF1B2P7	-0.021558831148507495
WT1	3	9	422.81944329843765	471.2609610411123	0.8972087192716804	down	FIP1L1	-0.021523221655302675
WT1	3	9	422.81944329843765	471.2609610411123	0.8972087192716804	down	MRPL22	-0.02143952731399707
WT1	3	9	422.81944329843765	471.2609610411123	0.8972087192716804	down	POLR1D	-0.021409607305299807
WT1	3	9	422.81944329843765	471.2609610411123	0.8972087192716804	down	RBMXP4	-0.021403371247451165
WT1	3	9	422.81944329843765	471.2609610411123	0.8972087192716804	up	MAP3K5	0.021380635971711623
WT1	3	9	422.81944329843765	471.2609610411123	0.8972087192716804	down	RPL37P23	-0.02136576349249277
WT1	3	9	422.81944329843765	471.2609610411123	0.8972087192716804	up	SKP1P1	0.021356227638264145
WT1	3	9	422.81944329843765	471.2609610411123	0.8972087192716804	down	EIF3K	-0.021342379089899843
WT1	3	9	422.81944329843765	471.2609610411123	0.8972087192716804	down	RPS4XP3	-0.021324892759098137
WT1	3	9	422.81944329843765	471.2609610411123	0.8972087192716804	down	RPL19P21	-0.02130243316900309
WT1	3	9	422.81944329843765	471.2609610411123	0.8972087192716804	down	FXR1	-0.021290319612108637
WT1	3	9	422.81944329843765	471.2609610411123	0.8972087192716804	down	RPS29P17	-0.02123571368297196
WT1	3	9	422.81944329843765	471.2609610411123	0.8972087192716804	down	RPS2P48	-0.02123343591902607
WT1	3	9	422.81944329843765	471.2609610411123	0.8972087192716804	down	RPS2P4	-0.021200144623450143
WT1	3	9	422.81944329843765	471.2609610411123	0.8972087192716804	down	RPL5P5	-0.021193842576101463
WT1	3	9	422.81944329843765	471.2609610411123	0.8972087192716804	down	RPL7AP32	-0.021044872332945497
WT1	3	9	422.81944329843765	471.2609610411123	0.8972087192716804	up	VCP	0.02099266120048388
WT1	3	9	422.81944329843765	471.2609610411123	0.8972087192716804	down	RBMX2	-0.020987207594520503
WT1	3	9	422.81944329843765	471.2609610411123	0.8972087192716804	down	NPM1P21	-0.02098573896551237
WT1	3	9	422.81944329843765	471.2609610411123	0.8972087192716804	down	TKT	-0.02098289843705341
WT1	3	9	422.81944329843765	471.2609610411123	0.8972087192716804	down	HNRNPRP1	-0.020976971855400248
WT1	3	9	422.81944329843765	471.2609610411123	0.8972087192716804	down	NSA2P2	-0.020969326023328044
WT1	3	9	422.81944329843765	471.2609610411123	0.8972087192716804	down	MED7	-0.020960839022255887
WT1	3	9	422.81944329843765	471.2609610411123	0.8972087192716804	down	DYM	-0.020918936737095592
WT1	3	9	422.81944329843765	471.2609610411123	0.8972087192716804	down	RACK1	-0.020903562681539162
WT1	3	9	422.81944329843765	471.2609610411123	0.8972087192716804	down	COX7A2L	-0.020897596689520983
WT1	3	9	422.81944329843765	471.2609610411123	0.8972087192716804	down	RPS3	-0.020819951107816072
WT1	3	9	422.81944329843765	471.2609610411123	0.8972087192716804	down	GAPDHP67	-0.020721952807954865
WT1	3	9	422.81944329843765	471.2609610411123	0.8972087192716804	up	TMEM14A	0.020681786586886134
WT1	3	9	422.81944329843765	471.2609610411123	0.8972087192716804	down	STX18	-0.020664894669785286
WT1	3	9	422.81944329843765	471.2609610411123	0.8972087192716804	down	DNAJC19	-0.020660000500220696
WT1	3	9	422.81944329843765	471.2609610411123	0.8972087192716804	down	C7orf31	-0.020649520189336495
WT1	3	9	422.81944329843765	471.2609610411123	0.8972087192716804	down	CNOT3	-0.020637718418945353
WT1	3	9	422.81944329843765	471.2609610411123	0.8972087192716804	up	NPIPA2	0.020632912480483483
WT1	3	9	422.81944329843765	471.2609610411123	0.8972087192716804	down	HMGB1P4	-0.0206106623394841
WT1	3	9	422.81944329843765	471.2609610411123	0.8972087192716804	down	TPT1P6	-0.020607133841639026
WT1	3	9	422.81944329843765	471.2609610411123	0.8972087192716804	up	URB2	0.0205546880911829
WT1	3	9	422.81944329843765	471.2609610411123	0.8972087192716804	down	XRCC1	-0.020550332546712506
WT1	3	9	422.81944329843765	471.2609610411123	0.8972087192716804	down	SLC25A6P2	-0.0205246232371458
WT1	3	9	422.81944329843765	471.2609610411123	0.8972087192716804	down	PABPC3	-0.02051449891358656
WT1	3	9	422.81944329843765	471.2609610411123	0.8972087192716804	down	ZCCHC9	-0.020491411027864233
WT1	3	9	422.81944329843765	471.2609610411123	0.8972087192716804	down	DELE1	-0.020488672679159308
WT1	3	9	422.81944329843765	471.2609610411123	0.8972087192716804	up	ERHP1	0.02046472947988669
WT1	3	9	422.81944329843765	471.2609610411123	0.8972087192716804	up	VN1R83P	0.020428635119576828
WT1	3	9	422.81944329843765	471.2609610411123	0.8972087192716804	down	NFIC	-0.020426922192139905
WT1	3	9	422.81944329843765	471.2609610411123	0.8972087192716804	down	OARD1	-0.020357671702829535
WT1	3	9	422.81944329843765	471.2609610411123	0.8972087192716804	down	EEF1D	-0.020347105336949674
WT1	3	9	422.81944329843765	471.2609610411123	0.8972087192716804	up	BMS1P20	0.020330547143402173
WT1	3	9	422.81944329843765	471.2609610411123	0.8972087192716804	down	NAP1L1	-0.020317515995225514
WT1	3	9	422.81944329843765	471.2609610411123	0.8972087192716804	up	RHEBL1	0.020309295199666857
WT1	3	9	422.81944329843765	471.2609610411123	0.8972087192716804	down	RPL14	-0.020307388229844948
WT1	3	9	422.81944329843765	471.2609610411123	0.8972087192716804	down	RPL31P10	-0.02029341983453729
WT1	3	9	422.81944329843765	471.2609610411123	0.8972087192716804	down	CEP120	-0.020272232949969823
WT1	3	9	422.81944329843765	471.2609610411123	0.8972087192716804	down	KMT2E	-0.020249529108885854
WT1	3	9	422.81944329843765	471.2609610411123	0.8972087192716804	down	RPL21P116	-0.02024849177645131
WT1	3	9	422.81944329843765	471.2609610411123	0.8972087192716804	down	RPS17	-0.020238787940024452
WT1	3	9	422.81944329843765	471.2609610411123	0.8972087192716804	down	RPL11	-0.020236689713674438
WT1	3	9	422.81944329843765	471.2609610411123	0.8972087192716804	up	PIGHP1	0.020232935491318164
WT1	3	9	422.81944329843765	471.2609610411123	0.8972087192716804	down	SRBD1	-0.020229246541003
WT1	3	9	422.81944329843765	471.2609610411123	0.8972087192716804	down	RPL21P119	-0.02018143114566491
WT1	3	9	422.81944329843765	471.2609610411123	0.8972087192716804	up	LINC02803	0.0201796318969915
WT1	3	9	422.81944329843765	471.2609610411123	0.8972087192716804	up	PARP1P2	0.02017686509487701
WT1	3	9	422.81944329843765	471.2609610411123	0.8972087192716804	up	TMEM14DP	0.020176373198184376
WT1	3	9	422.81944329843765	471.2609610411123	0.8972087192716804	down	ERP44	-0.020173691240260187
WT1	3	9	422.81944329843765	471.2609610411123	0.8972087192716804	down	EIF4BP3	-0.020159497450657104
WT1	3	9	422.81944329843765	471.2609610411123	0.8972087192716804	up	PTGER3	0.020148520030795935
WT1	3	9	422.81944329843765	471.2609610411123	0.8972087192716804	up	HNRNPUP1	0.0201441798558432
WT1	3	9	422.81944329843765	471.2609610411123	0.8972087192716804	down	RPL23AP63	-0.020123014840825616
WT1	3	9	422.81944329843765	471.2609610411123	0.8972087192716804	down	RPL26	-0.02011434170504263
WT1	3	9	422.81944329843765	471.2609610411123	0.8972087192716804	down	RPL21P37	-0.020101243970559513
WT1	3	9	422.81944329843765	471.2609610411123	0.8972087192716804	down	HNRNPCP3	-0.020100133728539808
WT1	3	9	422.81944329843765	471.2609610411123	0.8972087192716804	up	RNF138P1	0.020096789454654936
WT1	3	9	422.81944329843765	471.2609610411123	0.8972087192716804	down	NKIRAS2	-0.020088190834859073
WT1	3	9	422.81944329843765	471.2609610411123	0.8972087192716804	down	RPL12P2	-0.020084330523256262
WT1	3	9	422.81944329843765	471.2609610411123	0.8972087192716804	down	RPL32P31	-0.020071577652758757
WT1	3	9	422.81944329843765	471.2609610411123	0.8972087192716804	down	PFDN4	-0.020046051855903763
WT1	3	9	422.81944329843765	471.2609610411123	0.8972087192716804	down	HNRNPA1P26	-0.02004443596440125
WT1	3	9	422.81944329843765	471.2609610411123	0.8972087192716804	down	RPL27AP5	-0.020017760095279533
WT1	3	9	422.81944329843765	471.2609610411123	0.8972087192716804	up	LAPTM4BP2	0.020008755207132897
WT1	3	9	422.81944329843765	471.2609610411123	0.8972087192716804	down	RPL36	-0.02000873795841215
WT1	3	9	422.81944329843765	471.2609610411123	0.8972087192716804	up	TFB2M	0.020005352498297994
WT1	3	9	422.81944329843765	471.2609610411123	0.8972087192716804	down	HNRNPC	-0.019990948436390807
WT1	3	9	422.81944329843765	471.2609610411123	0.8972087192716804	down	RPL6	-0.01997136439028181
WT1	3	9	422.81944329843765	471.2609610411123	0.8972087192716804	down	RPL21P87	-0.019968849839559127
WT1	3	9	422.81944329843765	471.2609610411123	0.8972087192716804	up	NKAIN2	0.019967440883974057
WT1	3	9	422.81944329843765	471.2609610411123	0.8972087192716804	down	DOCK2	-0.019962821278645196
WT1	3	9	422.81944329843765	471.2609610411123	0.8972087192716804	down	RPL35AP21	-0.01988740728600366
WT1	3	9	422.81944329843765	471.2609610411123	0.8972087192716804	up	BCAS2P2	0.019866040523441042
WT1	3	9	422.81944329843765	471.2609610411123	0.8972087192716804	up	PDCD5P1	0.019837386187653305
WT1	3	9	422.81944329843765	471.2609610411123	0.8972087192716804	up	POMK	0.019813669224338967
WT1	3	9	422.81944329843765	471.2609610411123	0.8972087192716804	down	RPL13AP8	-0.01979779868950741
WT1	3	9	422.81944329843765	471.2609610411123	0.8972087192716804	up	EID1	0.01979691408656613
WT1	3	9	422.81944329843765	471.2609610411123	0.8972087192716804	down	RPL17P39	-0.019790301918199554
WT1	3	9	422.81944329843765	471.2609610411123	0.8972087192716804	down	WAC	-0.019769980714135355
WT1	3	9	422.81944329843765	471.2609610411123	0.8972087192716804	up	SS18L1	0.019757651041497733
WT1	3	9	422.81944329843765	471.2609610411123	0.8972087192716804	up	YWHAZP3	0.019747184606633675
WT1	3	9	422.81944329843765	471.2609610411123	0.8972087192716804	down	CIZ1	-0.019746126789860895
WT1	3	9	422.81944329843765	471.2609610411123	0.8972087192716804	down	RBMX2P2	-0.01970685082965566
WT1	3	9	422.81944329843765	471.2609610411123	0.8972087192716804	up	TCF15	0.019671399829008198
WT1	3	9	422.81944329843765	471.2609610411123	0.8972087192716804	down	RPL32	-0.0196660012021579
WT1	3	9	422.81944329843765	471.2609610411123	0.8972087192716804	down	RPL3P3	-0.019664164075294262
WT1	3	9	422.81944329843765	471.2609610411123	0.8972087192716804	up	GTF3C6P2	0.019642104622637407
WT1	3	9	422.81944329843765	471.2609610411123	0.8972087192716804	down	CDC23	-0.0196408797544151
WT1	3	9	422.81944329843765	471.2609610411123	0.8972087192716804	down	ST13P19	-0.01962121869480273
WT1	3	9	422.81944329843765	471.2609610411123	0.8972087192716804	down	RPL7AP66	-0.019607290433496315
WT1	3	9	422.81944329843765	471.2609610411123	0.8972087192716804	up	SF3B5	0.019602811935036886
WT1	3	9	422.81944329843765	471.2609610411123	0.8972087192716804	down	BTF3P13	-0.01954579917781895
WT1	3	9	422.81944329843765	471.2609610411123	0.8972087192716804	down	DNAJC7	-0.019544041041449307
WT1	3	9	422.81944329843765	471.2609610411123	0.8972087192716804	down	HNRNPA3P4	-0.019537779535750567
WT1	3	9	422.81944329843765	471.2609610411123	0.8972087192716804	down	UBXN1	-0.01950889727402036
WT1	3	9	422.81944329843765	471.2609610411123	0.8972087192716804	down	NACA4P	-0.019502530957083142
WT1	3	9	422.81944329843765	471.2609610411123	0.8972087192716804	down	RPL12P15	-0.01950098437466906
WT1	3	9	422.81944329843765	471.2609610411123	0.8972087192716804	down	RPL7P11	-0.01949392220634795
WT1	3	9	422.81944329843765	471.2609610411123	0.8972087192716804	down	SNRNP27	-0.019486066290011515
WT1	3	9	422.81944329843765	471.2609610411123	0.8972087192716804	down	HCFC1R1	-0.019459507373374346
WT1	3	9	422.81944329843765	471.2609610411123	0.8972087192716804	down	RPL36AP13	-0.019402555861792525
WT1	3	9	422.81944329843765	471.2609610411123	0.8972087192716804	down	MAP2K5	-0.01937338551558528
WT1	3	9	422.81944329843765	471.2609610411123	0.8972087192716804	down	RPL22P11	-0.019366184427130433
WT1	3	9	422.81944329843765	471.2609610411123	0.8972087192716804	up	CSRP1-AS1	0.019346707595809157
WT1	3	9	422.81944329843765	471.2609610411123	0.8972087192716804	up	UBE2MP1	0.019320803347341344
WT1	3	9	422.81944329843765	471.2609610411123	0.8972087192716804	down	MTCO1P40	-0.019305503335773178
WT1	3	9	422.81944329843765	471.2609610411123	0.8972087192716804	up	EIF1AXP1	0.019302351342701796
WT1	3	9	422.81944329843765	471.2609610411123	0.8972087192716804	up	SRP9	0.019295004893367478
WT1	3	9	422.81944329843765	471.2609610411123	0.8972087192716804	up	FUNDC2P1	0.019283340254891396
WT1	3	9	422.81944329843765	471.2609610411123	0.8972087192716804	up	ISCA1P6	0.019258054465528796
WT1	3	9	422.81944329843765	471.2609610411123	0.8972087192716804	down	RPS10P2	-0.019256492156723284
WT1	3	9	422.81944329843765	471.2609610411123	0.8972087192716804	down	TATDN1	-0.019255956786411756
WT1	3	9	422.81944329843765	471.2609610411123	0.8972087192716804	up	SUMO1P3	0.019232046651404107
WT1	3	9	422.81944329843765	471.2609610411123	0.8972087192716804	down	NOA1	-0.01922810852341371
WT1	3	9	422.81944329843765	471.2609610411123	0.8972087192716804	down	HNRNPH1P3	-0.019222049438796397
WT1	3	9	422.81944329843765	471.2609610411123	0.8972087192716804	down	RPL7P10	-0.019211848924916005
WT1	3	9	422.81944329843765	471.2609610411123	0.8972087192716804	down	EEF1B2	-0.019207288835044377
WT1	3	9	422.81944329843765	471.2609610411123	0.8972087192716804	up	YWHABP2	0.019200903299585383
WT1	3	9	422.81944329843765	471.2609610411123	0.8972087192716804	down	RPL5P4	-0.01920067032141959
WT1	3	9	422.81944329843765	471.2609610411123	0.8972087192716804	down	RPS4XP6	-0.019169649360621484
WT1	3	9	422.81944329843765	471.2609610411123	0.8972087192716804	down	MTCO1P2	-0.019159520760399784
WT1	3	9	422.81944329843765	471.2609610411123	0.8972087192716804	down	RPL15P5	-0.019140758226853044
WT1	3	9	422.81944329843765	471.2609610411123	0.8972087192716804	down	NPM1P25	-0.019128108837050205
WT1	3	9	422.81944329843765	471.2609610411123	0.8972087192716804	down	ATP5F1D	-0.019071053805734907
WT1	3	9	422.81944329843765	471.2609610411123	0.8972087192716804	down	ZNF865	-0.01906062444437987
WT1	3	9	422.81944329843765	471.2609610411123	0.8972087192716804	down	MTND5P10	-0.019059121771134523
WT1	3	9	422.81944329843765	471.2609610411123	0.8972087192716804	down	SYNGR1	-0.019048802844090492
WT1	3	9	422.81944329843765	471.2609610411123	0.8972087192716804	down	DENND1C	-0.019048507852614804
WT1	3	9	422.81944329843765	471.2609610411123	0.8972087192716804	down	ZBTB4	-0.01904759588362205
WT1	3	9	422.81944329843765	471.2609610411123	0.8972087192716804	up	PRDX1	0.01897664365908759
WT1	3	9	422.81944329843765	471.2609610411123	0.8972087192716804	down	TRIM41	-0.018967879149479932
WT1	3	9	422.81944329843765	471.2609610411123	0.8972087192716804	up	TOMM20P4	0.018961520540659027
WT1	3	9	422.81944329843765	471.2609610411123	0.8972087192716804	down	MTND2P9	-0.018909059208244948
WT1	3	9	422.81944329843765	471.2609610411123	0.8972087192716804	down	RPL23AP3	-0.018905060371321888
WT1	3	9	422.81944329843765	471.2609610411123	0.8972087192716804	down	NUB1	-0.018898611931527927
WT1	3	9	422.81944329843765	471.2609610411123	0.8972087192716804	down	SNX5P2	-0.018851192385944047
WT1	3	9	422.81944329843765	471.2609610411123	0.8972087192716804	down	THAP12P2	-0.018809481990109487
WT1	3	9	422.81944329843765	471.2609610411123	0.8972087192716804	down	RPL12P17	-0.01879996751039087
WT1	3	9	422.81944329843765	471.2609610411123	0.8972087192716804	down	EEF1B2P2	-0.018794263446365974
WT1	3	9	422.81944329843765	471.2609610411123	0.8972087192716804	down	RPL38	-0.018777005370718396
WT1	3	9	422.81944329843765	471.2609610411123	0.8972087192716804	down	NUDCP1	-0.01877331712671545
WT1	3	9	422.81944329843765	471.2609610411123	0.8972087192716804	up	CHRM3	0.01876537598660036
WT1	3	9	422.81944329843765	471.2609610411123	0.8972087192716804	down	EIF3F	-0.01876343975948039
WT1	3	9	422.81944329843765	471.2609610411123	0.8972087192716804	up	PERPP2	0.018758170030853737
WT1	3	9	422.81944329843765	471.2609610411123	0.8972087192716804	up	PEX11B	0.018729011037723377
WT1	3	9	422.81944329843765	471.2609610411123	0.8972087192716804	down	RPL21P134	-0.01871422768737803
WT1	3	9	422.81944329843765	471.2609610411123	0.8972087192716804	down	OFD1P17	-0.018713391559024177
WT1	3	9	422.81944329843765	471.2609610411123	0.8972087192716804	down	ATP5MC2	-0.018708396925862045
WT1	3	9	422.81944329843765	471.2609610411123	0.8972087192716804	down	RPS2P35	-0.018706297585541248
WT1	3	9	422.81944329843765	471.2609610411123	0.8972087192716804	down	RPL10P6	-0.018676280087874378
WT1	3	9	422.81944329843765	471.2609610411123	0.8972087192716804	down	RDXP1	-0.018673497872776636
WT1	3	9	422.81944329843765	471.2609610411123	0.8972087192716804	down	PFDN5	-0.01867083237240363
WT1	3	9	422.81944329843765	471.2609610411123	0.8972087192716804	down	H2AZ1-DT	-0.018662760641794902
WT1	3	9	422.81944329843765	471.2609610411123	0.8972087192716804	down	RTRAF	-0.018662731439845644
WT1	3	9	422.81944329843765	471.2609610411123	0.8972087192716804	down	MTCO2P12	-0.018661251729706427
WT1	3	9	422.81944329843765	471.2609610411123	0.8972087192716804	down	SLC25A6	-0.01865937608950502
WT1	3	9	422.81944329843765	471.2609610411123	0.8972087192716804	down	SMARCE1P6	-0.018656295694742402
WT1	3	9	422.81944329843765	471.2609610411123	0.8972087192716804	down	RPS15P5	-0.018651449687311736
WT1	3	9	422.81944329843765	471.2609610411123	0.8972087192716804	up	SPRING1	0.01863668306013588
WT1	3	9	422.81944329843765	471.2609610411123	0.8972087192716804	down	RPS15AP12	-0.01863551521457502
WT1	3	9	422.81944329843765	471.2609610411123	0.8972087192716804	up	MAIP1	0.018635485418940907
WT1	3	9	422.81944329843765	471.2609610411123	0.8972087192716804	down	NIFKP6	-0.01863312548276849
WT1	3	9	422.81944329843765	471.2609610411123	0.8972087192716804	down	EEF1A1P16	-0.018625617454897304
WT1	3	9	422.81944329843765	471.2609610411123	0.8972087192716804	down	MTND4P24	-0.01858927086839076
WT1	3	9	422.81944329843765	471.2609610411123	0.8972087192716804	down	GAPDHP60	-0.018586780862813217
WT1	3	9	422.81944329843765	471.2609610411123	0.8972087192716804	down	MTIF2	-0.018575342110627772
WT1	3	9	422.81944329843765	471.2609610411123	0.8972087192716804	down	RPL10P12	-0.018565565593269415
WT1	3	9	422.81944329843765	471.2609610411123	0.8972087192716804	down	EIF4EBP3	-0.018556147434929185
WT1	3	9	422.81944329843765	471.2609610411123	0.8972087192716804	down	SUZ12	-0.01854278573329419
WT1	3	9	422.81944329843765	471.2609610411123	0.8972087192716804	up	BTF3L4P2	0.018533422890650793
WT1	3	9	422.81944329843765	471.2609610411123	0.8972087192716804	down	KRT6A	-0.018529294497429676
WT1	3	9	422.81944329843765	471.2609610411123	0.8972087192716804	down	ERCC5	-0.01852011829080921
WT1	3	9	422.81944329843765	471.2609610411123	0.8972087192716804	down	RPL21P29	-0.018501484797203902
WT1	3	9	422.81944329843765	471.2609610411123	0.8972087192716804	down	ZMAT2	-0.018499986868409604
WT1	3	9	422.81944329843765	471.2609610411123	0.8972087192716804	up	UBE2Q2P13	0.018499617123900736
WT1	3	9	422.81944329843765	471.2609610411123	0.8972087192716804	down	CFAP68	-0.018488029856529108
WT1	3	9	422.81944329843765	471.2609610411123	0.8972087192716804	down	GAPDHP71	-0.01847533764026576
WT1	3	9	422.81944329843765	471.2609610411123	0.8972087192716804	down	DCLRE1C	-0.018468289132294317
WT1	3	9	422.81944329843765	471.2609610411123	0.8972087192716804	down	KXD1	-0.01844416725802071
WT1	3	9	422.81944329843765	471.2609610411123	0.8972087192716804	down	RPL21P79	-0.018437470653994502
WT1	3	9	422.81944329843765	471.2609610411123	0.8972087192716804	down	RPL21P75	-0.018427950056390443
WT1	3	9	422.81944329843765	471.2609610411123	0.8972087192716804	up	TLCD2	0.01842500276939325
WT1	3	9	422.81944329843765	471.2609610411123	0.8972087192716804	up	DNAJA1	0.018406238483157446
WT1	3	9	422.81944329843765	471.2609610411123	0.8972087192716804	down	RPS15AP5	-0.018398351224560603
WT1	3	9	422.81944329843765	471.2609610411123	0.8972087192716804	down	MIF4GD	-0.01838332095444922
WT1	3	9	422.81944329843765	471.2609610411123	0.8972087192716804	down	GAPDHP63	-0.018367671416818183
WT1	3	9	422.81944329843765	471.2609610411123	0.8972087192716804	down	TRIR	-0.0183583523976784
WT1	3	9	422.81944329843765	471.2609610411123	0.8972087192716804	down	RPL3P1	-0.018355559994112553
WT1	3	9	422.81944329843765	471.2609610411123	0.8972087192716804	down	YBX1P6	-0.018334279020669666
WT1	3	9	422.81944329843765	471.2609610411123	0.8972087192716804	down	HADHAP2	-0.018331197709888405
WT1	3	9	422.81944329843765	471.2609610411123	0.8972087192716804	down	ALDOA	-0.018323828611741214
WT1	3	9	422.81944329843765	471.2609610411123	0.8972087192716804	up	TMEM167AP2	0.01831260337788485
WT1	3	9	422.81944329843765	471.2609610411123	0.8972087192716804	up	TEK	0.018291922224371142
WT1	3	9	422.81944329843765	471.2609610411123	0.8972087192716804	down	NOPCHAP1	-0.018290899473998427
WT1	3	9	422.81944329843765	471.2609610411123	0.8972087192716804	down	DPH5	-0.018258496626676397
WT1	3	9	422.81944329843765	471.2609610411123	0.8972087192716804	down	THOC7	-0.018244750092957354
WT1	3	9	422.81944329843765	471.2609610411123	0.8972087192716804	down	BTF3P8	-0.018243342668817338
WT1	3	9	422.81944329843765	471.2609610411123	0.8972087192716804	up	NDUFB4P12	0.018242229292813984
WT1	3	9	422.81944329843765	471.2609610411123	0.8972087192716804	down	MRPL10	-0.01821939339912594
WT1	3	9	422.81944329843765	471.2609610411123	0.8972087192716804	up	SEC61A1	0.018218725031297227
WT1	3	9	422.81944329843765	471.2609610411123	0.8972087192716804	up	PPFIA3	0.018191035041808006
WT1	3	9	422.81944329843765	471.2609610411123	0.8972087192716804	down	ATXN7L1	-0.018180764383430977
WT1	3	9	422.81944329843765	471.2609610411123	0.8972087192716804	up	TACC1	0.01816984519269461
WT1	3	9	422.81944329843765	471.2609610411123	0.8972087192716804	down	PSMB7	-0.018156155449342747
WT1	3	9	422.81944329843765	471.2609610411123	0.8972087192716804	down	RPL12P19	-0.018134539671224817
WT1	3	9	422.81944329843765	471.2609610411123	0.8972087192716804	up	CYP20A1	0.01811206157811887
WT1	3	9	422.81944329843765	471.2609610411123	0.8972087192716804	down	RPL26P27	-0.01810299137744065
WT1	3	9	422.81944329843765	471.2609610411123	0.8972087192716804	down	ST13P10	-0.01810071332379869
WT1	3	9	422.81944329843765	471.2609610411123	0.8972087192716804	down	EIF3L	-0.018090349254387433
WT1	3	9	422.81944329843765	471.2609610411123	0.8972087192716804	down	CCDC73	-0.01808290956399166
WT1	3	9	422.81944329843765	471.2609610411123	0.8972087192716804	down	RPL12P1	-0.01807995096655656
WT1	3	9	422.81944329843765	471.2609610411123	0.8972087192716804	down	USF2	-0.01807554677520553
WT1	3	9	422.81944329843765	471.2609610411123	0.8972087192716804	up	SNRPGP2	0.01805307976112209
WT1	3	9	422.81944329843765	471.2609610411123	0.8972087192716804	up	PROS1	0.018049802548431377
WT1	3	9	422.81944329843765	471.2609610411123	0.8972087192716804	down	EIF4A1P4	-0.018044025058087804
WT1	3	9	422.81944329843765	471.2609610411123	0.8972087192716804	down	WDR5B-DT	-0.018037675469499685
WT1	3	9	422.81944329843765	471.2609610411123	0.8972087192716804	up	PSMD2	0.018033437033520585
WT1	3	9	422.81944329843765	471.2609610411123	0.8972087192716804	down	CHMP2A	-0.01800304936862186
WT1	3	9	422.81944329843765	471.2609610411123	0.8972087192716804	down	EEF1A1P35	-0.017988310825435297
WT1	3	9	422.81944329843765	471.2609610411123	0.8972087192716804	down	MTATP6P2	-0.017982100496107125
WT1	3	9	422.81944329843765	471.2609610411123	0.8972087192716804	down	RPL22P16	-0.017972291170241614
WT1	3	9	422.81944329843765	471.2609610411123	0.8972087192716804	down	RPL5P11	-0.0179678580714699
WT1	3	9	422.81944329843765	471.2609610411123	0.8972087192716804	down	RSL1D1	-0.017965675233555318
WT1	3	9	422.81944329843765	471.2609610411123	0.8972087192716804	down	RPL13AP7	-0.01796287955843301
WT1	3	9	422.81944329843765	471.2609610411123	0.8972087192716804	down	DHRS7	-0.017946983750771448
WT1	3	9	422.81944329843765	471.2609610411123	0.8972087192716804	down	TIMM17B	-0.017939649716606196
WT1	3	9	422.81944329843765	471.2609610411123	0.8972087192716804	up	PHKA1P1	0.017923297235443055
WT1	3	9	422.81944329843765	471.2609610411123	0.8972087192716804	up	KIFC3	0.017922701993979648
WT1	3	9	422.81944329843765	471.2609610411123	0.8972087192716804	down	RPL23AP59	-0.017857238690189747
WT1	3	9	422.81944329843765	471.2609610411123	0.8972087192716804	down	DYRK4	-0.017850929715396088
WT1	3	9	422.81944329843765	471.2609610411123	0.8972087192716804	down	PTMAP11	-0.01784829844643386
WT1	3	9	422.81944329843765	471.2609610411123	0.8972087192716804	down	MTND4P35	-0.0178440930615289
WT1	3	9	422.81944329843765	471.2609610411123	0.8972087192716804	down	MRPL23	-0.01783958767335384
WT1	3	9	422.81944329843765	471.2609610411123	0.8972087192716804	down	LCMT1	-0.01781722481959046
WT1	3	9	422.81944329843765	471.2609610411123	0.8972087192716804	up	TMEM65	0.017811879450358167
WT1	3	9	422.81944329843765	471.2609610411123	0.8972087192716804	down	RPS3AP47	-0.017793707373927502
WT1	3	9	422.81944329843765	471.2609610411123	0.8972087192716804	down	CNOT4	-0.01779139376226778
WT1	3	9	422.81944329843765	471.2609610411123	0.8972087192716804	down	BTF3	-0.017788431597286047
WT1	3	9	422.81944329843765	471.2609610411123	0.8972087192716804	up	KLHDC8B	0.01778312307536916
WT1	3	9	422.81944329843765	471.2609610411123	0.8972087192716804	down	UTP14A	-0.01778037846075852
WT1	3	9	422.81944329843765	471.2609610411123	0.8972087192716804	down	TPGS1	-0.017749655298946933
WT1	3	9	422.81944329843765	471.2609610411123	0.8972087192716804	down	NUP214	-0.01774399385885456
WT1	3	9	422.81944329843765	471.2609610411123	0.8972087192716804	down	EEF1GP5	-0.017727792958998623
WT1	3	9	422.81944329843765	471.2609610411123	0.8972087192716804	up	C19orf12	0.017726185618334334
WT1	3	9	422.81944329843765	471.2609610411123	0.8972087192716804	up	UNC13B	0.01772468441215981
WT1	3	9	422.81944329843765	471.2609610411123	0.8972087192716804	down	NACA3P	-0.01772056733280301
WT1	3	9	422.81944329843765	471.2609610411123	0.8972087192716804	down	HNRNPA1P51	-0.01771389775380421
WT1	3	9	422.81944329843765	471.2609610411123	0.8972087192716804	down	SUGP1	-0.017709321257081675
WT1	3	9	422.81944329843765	471.2609610411123	0.8972087192716804	up	NDUFA4P1	0.01770879830800102
WT1	3	9	422.81944329843765	471.2609610411123	0.8972087192716804	down	RPL37P6	-0.01769390578239509
WT1	3	9	422.81944329843765	471.2609610411123	0.8972087192716804	up	MIEF1	0.017675909517027157
WT1	3	9	422.81944329843765	471.2609610411123	0.8972087192716804	down	BRD7P4	-0.01766832198033753
WT1	3	9	422.81944329843765	471.2609610411123	0.8972087192716804	up	SNORA71B	0.017655146584822704
WT1	3	9	422.81944329843765	471.2609610411123	0.8972087192716804	up	RNF7P1	0.017646805825571
WT1	3	9	422.81944329843765	471.2609610411123	0.8972087192716804	down	OXA1L	-0.017643150980833872
WT1	3	9	422.81944329843765	471.2609610411123	0.8972087192716804	down	RBMX	-0.017631679735688764
WT1	3	9	422.81944329843765	471.2609610411123	0.8972087192716804	down	RPS3AP44	-0.017614579486366674
WT1	3	9	422.81944329843765	471.2609610411123	0.8972087192716804	down	ZFAND1	-0.01760694647817333
WT1	3	9	422.81944329843765	471.2609610411123	0.8972087192716804	up	ATP13A2	0.017588586115052405
WT1	3	9	422.81944329843765	471.2609610411123	0.8972087192716804	up	CUL4A	0.017581040756601926
WT1	3	9	422.81944329843765	471.2609610411123	0.8972087192716804	up	COX7CP2	0.017576205559406522
WT1	3	9	422.81944329843765	471.2609610411123	0.8972087192716804	down	RPS11P5	-0.01757186046152333
WT1	3	9	422.81944329843765	471.2609610411123	0.8972087192716804	down	EIF4BP8	-0.017560127287456453
WT1	3	9	422.81944329843765	471.2609610411123	0.8972087192716804	up	ACVR2B	0.017554235334889572
WT1	3	9	422.81944329843765	471.2609610411123	0.8972087192716804	down	RPL30-AS1	-0.01755415637158584
WT1	3	9	422.81944329843765	471.2609610411123	0.8972087192716804	down	RPL7AP20	-0.017545242483602133
WT1	3	9	422.81944329843765	471.2609610411123	0.8972087192716804	down	RPS15A	-0.017529704471508326
WT1	3	9	422.81944329843765	471.2609610411123	0.8972087192716804	up	HAUS6P1	0.01752502953303369
WT1	3	9	422.81944329843765	471.2609610411123	0.8972087192716804	up	SLC25A23	0.017504369673889058
WT1	3	9	422.81944329843765	471.2609610411123	0.8972087192716804	down	THRAP3P1	-0.01749162287347738
WT1	3	9	422.81944329843765	471.2609610411123	0.8972087192716804	down	RPS27P9	-0.01748783064282885
WT1	3	9	422.81944329843765	471.2609610411123	0.8972087192716804	down	ST13P7	-0.017480243842381466
WT1	3	9	422.81944329843765	471.2609610411123	0.8972087192716804	up	PSEN2	0.017455246079944933
WT1	3	9	422.81944329843765	471.2609610411123	0.8972087192716804	down	SPAG7	-0.01744292346178425
WT1	3	9	422.81944329843765	471.2609610411123	0.8972087192716804	up	MIR186	0.01743433337706135
WT1	3	9	422.81944329843765	471.2609610411123	0.8972087192716804	down	KRT16	-0.017430587867400305
WT1	3	9	422.81944329843765	471.2609610411123	0.8972087192716804	down	UBE2E2	-0.01742756770519425
WT1	3	9	422.81944329843765	471.2609610411123	0.8972087192716804	down	EEF1A1P2	-0.017426470124667887
WT1	3	9	422.81944329843765	471.2609610411123	0.8972087192716804	down	LRCH4	-0.017425554756039647
WT1	3	9	422.81944329843765	471.2609610411123	0.8972087192716804	up	MCRS1	0.017424968582875847
WT1	3	9	422.81944329843765	471.2609610411123	0.8972087192716804	up	PSMA7	0.017423752721370464
WT1	3	9	422.81944329843765	471.2609610411123	0.8972087192716804	down	ACTMAP	-0.017411040466263662
WT1	3	9	422.81944329843765	471.2609610411123	0.8972087192716804	up	VDAC2P5	0.017407861551062078
WT1	3	9	422.81944329843765	471.2609610411123	0.8972087192716804	down	WBP2	-0.017397356441014946
WT1	3	9	422.81944329843765	471.2609610411123	0.8972087192716804	up	RPL35AP2	0.01738087191837431
WT1	3	9	422.81944329843765	471.2609610411123	0.8972087192716804	up	ACAP2-IT1	0.017361335801075153
WT1	3	9	422.81944329843765	471.2609610411123	0.8972087192716804	down	SNAI2	-0.017334881760352187
WT1	3	9	422.81944329843765	471.2609610411123	0.8972087192716804	up	RMND5A	0.017330616599272805
WT1	3	9	422.81944329843765	471.2609610411123	0.8972087192716804	down	NSA2P3	-0.017320452739159053
WT1	3	9	422.81944329843765	471.2609610411123	0.8972087192716804	up	DCAF10	0.017314553279035343
WT1	3	9	422.81944329843765	471.2609610411123	0.8972087192716804	down	CINP	-0.017311024302227043
WT1	3	9	422.81944329843765	471.2609610411123	0.8972087192716804	down	DMAC2	-0.017295295174285248
WT1	3	9	422.81944329843765	471.2609610411123	0.8972087192716804	down	MBD1	-0.01729433088946626
WT1	3	9	422.81944329843765	471.2609610411123	0.8972087192716804	up	CANT1	0.01727980793371614
WT1	3	9	422.81944329843765	471.2609610411123	0.8972087192716804	down	BSCL2	-0.017270383282649317
WT1	3	9	422.81944329843765	471.2609610411123	0.8972087192716804	down	RPL13P2	-0.017265246503147653
WT1	3	9	422.81944329843765	471.2609610411123	0.8972087192716804	up	NUS1P1	0.017250793279281744
WT1	3	9	422.81944329843765	471.2609610411123	0.8972087192716804	down	HADHA	-0.01724549321899908
WT1	3	9	422.81944329843765	471.2609610411123	0.8972087192716804	up	PCGF7P	0.01723329736375167
WT1	3	9	422.81944329843765	471.2609610411123	0.8972087192716804	up	MRPL47	0.017219823560607184
WT1	3	9	422.81944329843765	471.2609610411123	0.8972087192716804	down	HNRNPA1P39	-0.017216564456259992
WT1	3	9	422.81944329843765	471.2609610411123	0.8972087192716804	up	PPP2R1B	0.017210490062318184
WT1	3	9	422.81944329843765	471.2609610411123	0.8972087192716804	down	PTMAP10	-0.017200434082512314
WT1	3	9	422.81944329843765	471.2609610411123	0.8972087192716804	down	ARF5	-0.01719961123749027
WT1	3	9	422.81944329843765	471.2609610411123	0.8972087192716804	down	PNPLA2	-0.017197614378046285
WT1	3	9	422.81944329843765	471.2609610411123	0.8972087192716804	down	RBMXP1	-0.017196805114221458
WT1	3	9	422.81944329843765	471.2609610411123	0.8972087192716804	down	RPLP0P10	-0.0171801175483416
WT1	3	9	422.81944329843765	471.2609610411123	0.8972087192716804	down	ZNG1E	-0.0171488863025911
WT1	3	9	422.81944329843765	471.2609610411123	0.8972087192716804	up	HMGB1P6	0.01713078800371304
WT1	3	9	422.81944329843765	471.2609610411123	0.8972087192716804	up	ADO	0.01712552166576271
WT1	3	9	422.81944329843765	471.2609610411123	0.8972087192716804	down	PEX14	-0.017110398287865175
WT1	3	9	422.81944329843765	471.2609610411123	0.8972087192716804	down	UBBP4	-0.017107126628337486
WT1	3	9	422.81944329843765	471.2609610411123	0.8972087192716804	down	IGBP1	-0.017103870120582954
WT1	3	9	422.81944329843765	471.2609610411123	0.8972087192716804	down	PSMC2P1	-0.017070661395974074
WT1	3	9	422.81944329843765	471.2609610411123	0.8972087192716804	up	BUB3P1	0.017062927455133436
WT1	3	9	422.81944329843765	471.2609610411123	0.8972087192716804	up	KAZN	0.017051168691505438
WT1	3	9	422.81944329843765	471.2609610411123	0.8972087192716804	down	MTND4P12	-0.017049207697164073
WT1	3	9	422.81944329843765	471.2609610411123	0.8972087192716804	down	IL18	-0.017042604816069132
WT1	3	9	422.81944329843765	471.2609610411123	0.8972087192716804	down	SLTM	-0.017042178964776472
WT1	3	9	422.81944329843765	471.2609610411123	0.8972087192716804	down	MGRN1	-0.017037136512031523
WT1	3	9	422.81944329843765	471.2609610411123	0.8972087192716804	down	GNAI2	-0.016993432744072553
WT1	3	9	422.81944329843765	471.2609610411123	0.8972087192716804	down	RFXANK	-0.01699279277181285
WT1	3	9	422.81944329843765	471.2609610411123	0.8972087192716804	down	EDF1	-0.016977000240634074
WT1	3	9	422.81944329843765	471.2609610411123	0.8972087192716804	up	SLC20A1	0.016967205131751897
WT1	3	9	422.81944329843765	471.2609610411123	0.8972087192716804	up	TAF1B	0.01694267699484185
