## Supplemental_Code for "scOPE identifies which driver-associated expression programs transfer from bulk tumors to single cells": genes_AML_ZRSR2.csv

driver	component_rank	component	importance	sigma	abs_coef	direction	gene	loading
ZRSR2	1	0	1420.8665366874511	1304.0825504788336	1.089552602452764	down	ZNF74	-0.017534085913894125
ZRSR2	1	0	1420.8665366874511	1304.0825504788336	1.089552602452764	down	C19orf44	-0.017274910328323675
ZRSR2	1	0	1420.8665366874511	1304.0825504788336	1.089552602452764	down	EXTL2	-0.017057976836845574
ZRSR2	1	0	1420.8665366874511	1304.0825504788336	1.089552602452764	down	PDCD11	-0.0170148206977085
ZRSR2	1	0	1420.8665366874511	1304.0825504788336	1.089552602452764	up	CPEB4	0.017003889523641895
ZRSR2	1	0	1420.8665366874511	1304.0825504788336	1.089552602452764	down	RPGRIP1L	-0.016995509871663917
ZRSR2	1	0	1420.8665366874511	1304.0825504788336	1.089552602452764	down	ZMYM3	-0.016991842505420015
ZRSR2	1	0	1420.8665366874511	1304.0825504788336	1.089552602452764	up	SGTB	0.016899732230911544
ZRSR2	1	0	1420.8665366874511	1304.0825504788336	1.089552602452764	up	UPP1	0.0168427257874414
ZRSR2	1	0	1420.8665366874511	1304.0825504788336	1.089552602452764	down	EHMT2	-0.016842346763515953
ZRSR2	1	0	1420.8665366874511	1304.0825504788336	1.089552602452764	down	SCAP	-0.016839043813109737
ZRSR2	1	0	1420.8665366874511	1304.0825504788336	1.089552602452764	up	SLC16A6	0.016832075597315546
ZRSR2	1	0	1420.8665366874511	1304.0825504788336	1.089552602452764	up	CXCL16	0.016769526907240605
ZRSR2	1	0	1420.8665366874511	1304.0825504788336	1.089552602452764	up	TADA2B	0.01672779606731131
ZRSR2	1	0	1420.8665366874511	1304.0825504788336	1.089552602452764	down	PRMT5	-0.01669590483467507
ZRSR2	1	0	1420.8665366874511	1304.0825504788336	1.089552602452764	up	NINJ1	0.01668450003258378
ZRSR2	1	0	1420.8665366874511	1304.0825504788336	1.089552602452764	down	WDR46	-0.01662829038954234
ZRSR2	1	0	1420.8665366874511	1304.0825504788336	1.089552602452764	down	GANAB	-0.01656926136054091
ZRSR2	1	0	1420.8665366874511	1304.0825504788336	1.089552602452764	down	RBFADN	-0.016563592876134098
ZRSR2	1	0	1420.8665366874511	1304.0825504788336	1.089552602452764	down	DFFA	-0.01652667122152002
ZRSR2	1	0	1420.8665366874511	1304.0825504788336	1.089552602452764	down	CUEDC2	-0.01652472793161582
ZRSR2	1	0	1420.8665366874511	1304.0825504788336	1.089552602452764	down	CCT7	-0.016510517267633466
ZRSR2	1	0	1420.8665366874511	1304.0825504788336	1.089552602452764	down	ANKRD16	-0.01649318836709039
ZRSR2	1	0	1420.8665366874511	1304.0825504788336	1.089552602452764	down	LSM2	-0.016478759266949018
ZRSR2	1	0	1420.8665366874511	1304.0825504788336	1.089552602452764	down	NOP56	-0.01642975478034741
ZRSR2	1	0	1420.8665366874511	1304.0825504788336	1.089552602452764	down	TRIM65	-0.016425329595946562
ZRSR2	1	0	1420.8665366874511	1304.0825504788336	1.089552602452764	down	POMGNT1	-0.016416349118105494
ZRSR2	1	0	1420.8665366874511	1304.0825504788336	1.089552602452764	up	RAB8B	0.016409326693202612
ZRSR2	1	0	1420.8665366874511	1304.0825504788336	1.089552602452764	down	KHDC1-AS1	-0.01639307799924409
ZRSR2	1	0	1420.8665366874511	1304.0825504788336	1.089552602452764	up	STX11	0.01638938769613148
ZRSR2	1	0	1420.8665366874511	1304.0825504788336	1.089552602452764	down	MEGF8	-0.01634572078696029
ZRSR2	1	0	1420.8665366874511	1304.0825504788336	1.089552602452764	up	NUAK2	0.016340361255743088
ZRSR2	1	0	1420.8665366874511	1304.0825504788336	1.089552602452764	down	TMCC1-DT	-0.016336296051459014
ZRSR2	1	0	1420.8665366874511	1304.0825504788336	1.089552602452764	down	CCT4	-0.01631463859144001
ZRSR2	1	0	1420.8665366874511	1304.0825504788336	1.089552602452764	up	AGFG1	0.016314062196686453
ZRSR2	1	0	1420.8665366874511	1304.0825504788336	1.089552602452764	up	CDKN2D	0.01631052246573426
ZRSR2	1	0	1420.8665366874511	1304.0825504788336	1.089552602452764	down	ZNF771	-0.016305013527921415
ZRSR2	1	0	1420.8665366874511	1304.0825504788336	1.089552602452764	down	FAM86C2P	-0.016283818671929674
ZRSR2	1	0	1420.8665366874511	1304.0825504788336	1.089552602452764	down	FAM216A	-0.01627992925979321
ZRSR2	1	0	1420.8665366874511	1304.0825504788336	1.089552602452764	down	REXO4	-0.016266194993888882
ZRSR2	1	0	1420.8665366874511	1304.0825504788336	1.089552602452764	down	ZBTB12	-0.016226540565560554
ZRSR2	1	0	1420.8665366874511	1304.0825504788336	1.089552602452764	up	DAZAP2	0.016224273521300462
ZRSR2	1	0	1420.8665366874511	1304.0825504788336	1.089552602452764	down	TRUB2	-0.016223377755405693
ZRSR2	1	0	1420.8665366874511	1304.0825504788336	1.089552602452764	down	MCM3AP-AS1	-0.016192264293523554
ZRSR2	1	0	1420.8665366874511	1304.0825504788336	1.089552602452764	down	WDR6	-0.016176859887047403
ZRSR2	1	0	1420.8665366874511	1304.0825504788336	1.089552602452764	up	BRI3	0.016166027388617835
ZRSR2	1	0	1420.8665366874511	1304.0825504788336	1.089552602452764	down	LINC01521	-0.016162084655885717
ZRSR2	1	0	1420.8665366874511	1304.0825504788336	1.089552602452764	up	CORO7	0.016117240392380234
ZRSR2	1	0	1420.8665366874511	1304.0825504788336	1.089552602452764	down	ZMYM4	-0.016115928621784546
ZRSR2	1	0	1420.8665366874511	1304.0825504788336	1.089552602452764	down	RAB4A-AS1	-0.016113681026512422
ZRSR2	1	0	1420.8665366874511	1304.0825504788336	1.089552602452764	up	BCL6	0.016112308391656317
ZRSR2	1	0	1420.8665366874511	1304.0825504788336	1.089552602452764	down	SMARCC1	-0.016104479860992737
ZRSR2	1	0	1420.8665366874511	1304.0825504788336	1.089552602452764	down	MKS1	-0.01610316334252238
ZRSR2	1	0	1420.8665366874511	1304.0825504788336	1.089552602452764	up	NAMPTP1	0.01609149668312672
ZRSR2	1	0	1420.8665366874511	1304.0825504788336	1.089552602452764	down	CSTPP1	-0.01607328094627654
ZRSR2	1	0	1420.8665366874511	1304.0825504788336	1.089552602452764	down	CTPS2	-0.016072429718876458
ZRSR2	1	0	1420.8665366874511	1304.0825504788336	1.089552602452764	down	APEX1	-0.01607026164077749
ZRSR2	1	0	1420.8665366874511	1304.0825504788336	1.089552602452764	up	SLC15A3	0.01605245055783446
ZRSR2	1	0	1420.8665366874511	1304.0825504788336	1.089552602452764	up	DEDD2	0.016044887435724308
ZRSR2	1	0	1420.8665366874511	1304.0825504788336	1.089552602452764	down	CREB3L4	-0.016014089072400088
ZRSR2	1	0	1420.8665366874511	1304.0825504788336	1.089552602452764	down	SPOUT1	-0.016011603511146826
ZRSR2	1	0	1420.8665366874511	1304.0825504788336	1.089552602452764	down	HIBCH	-0.016000317541617078
ZRSR2	1	0	1420.8665366874511	1304.0825504788336	1.089552602452764	up	IQSEC1	0.015988663762970385
ZRSR2	1	0	1420.8665366874511	1304.0825504788336	1.089552602452764	down	ZNF22	-0.015978686837898045
ZRSR2	1	0	1420.8665366874511	1304.0825504788336	1.089552602452764	down	IVD	-0.015976350263752152
ZRSR2	1	0	1420.8665366874511	1304.0825504788336	1.089552602452764	down	CDK6	-0.015948523602556802
ZRSR2	1	0	1420.8665366874511	1304.0825504788336	1.089552602452764	down	GTF3C2-AS2	-0.015944015889070937
ZRSR2	1	0	1420.8665366874511	1304.0825504788336	1.089552602452764	down	BCS1L	-0.015943774395706815
ZRSR2	1	0	1420.8665366874511	1304.0825504788336	1.089552602452764	down	CAPRIN1	-0.015928286942657296
ZRSR2	1	0	1420.8665366874511	1304.0825504788336	1.089552602452764	up	NAMPT	0.015922152464370013
ZRSR2	1	0	1420.8665366874511	1304.0825504788336	1.089552602452764	down	CAD	-0.01592077340427476
ZRSR2	1	0	1420.8665366874511	1304.0825504788336	1.089552602452764	down	MEN1	-0.015912828570132362
ZRSR2	1	0	1420.8665366874511	1304.0825504788336	1.089552602452764	down	TSEN2	-0.015908796739447714
ZRSR2	1	0	1420.8665366874511	1304.0825504788336	1.089552602452764	up	EML4	0.015907007083935693
ZRSR2	1	0	1420.8665366874511	1304.0825504788336	1.089552602452764	down	GATD1	-0.015899291417534333
ZRSR2	1	0	1420.8665366874511	1304.0825504788336	1.089552602452764	down	ZNF747-DT	-0.015899262047793506
ZRSR2	1	0	1420.8665366874511	1304.0825504788336	1.089552602452764	down	TIMM13	-0.01589819419088215
ZRSR2	1	0	1420.8665366874511	1304.0825504788336	1.089552602452764	down	ZC3H7B	-0.015897424600946654
ZRSR2	1	0	1420.8665366874511	1304.0825504788336	1.089552602452764	down	GVQW3	-0.015865190879009672
ZRSR2	1	0	1420.8665366874511	1304.0825504788336	1.089552602452764	down	NARS2	-0.015864147441386686
ZRSR2	1	0	1420.8665366874511	1304.0825504788336	1.089552602452764	up	KDM7A	0.015857674507056295
ZRSR2	1	0	1420.8665366874511	1304.0825504788336	1.089552602452764	up	TOM1	0.015846985748661387
ZRSR2	1	0	1420.8665366874511	1304.0825504788336	1.089552602452764	down	PARP1	-0.01584578630036272
ZRSR2	1	0	1420.8665366874511	1304.0825504788336	1.089552602452764	down	CPLANE1	-0.015835362550608877
ZRSR2	1	0	1420.8665366874511	1304.0825504788336	1.089552602452764	down	FAM86JP	-0.01583410753193439
ZRSR2	1	0	1420.8665366874511	1304.0825504788336	1.089552602452764	up	IL1RN	0.015824303855037847
ZRSR2	1	0	1420.8665366874511	1304.0825504788336	1.089552602452764	up	CHMP4B	0.01581441942030397
ZRSR2	1	0	1420.8665366874511	1304.0825504788336	1.089552602452764	down	FASTKD1	-0.015801214820714452
ZRSR2	1	0	1420.8665366874511	1304.0825504788336	1.089552602452764	down	EXOSC5	-0.015777027801848805
ZRSR2	1	0	1420.8665366874511	1304.0825504788336	1.089552602452764	up	ITPRIP	0.01573589882646311
ZRSR2	1	0	1420.8665366874511	1304.0825504788336	1.089552602452764	down	ANAPC1	-0.015731476700692526
ZRSR2	1	0	1420.8665366874511	1304.0825504788336	1.089552602452764	down	MRPL57	-0.01572176357355967
ZRSR2	1	0	1420.8665366874511	1304.0825504788336	1.089552602452764	down	PRRC2A	-0.015716510668306347
ZRSR2	1	0	1420.8665366874511	1304.0825504788336	1.089552602452764	up	PATL1	0.01570854531034638
ZRSR2	1	0	1420.8665366874511	1304.0825504788336	1.089552602452764	down	CLUAP1	-0.01570722320353277
ZRSR2	1	0	1420.8665366874511	1304.0825504788336	1.089552602452764	down	ALDH18A1	-0.01569076571012387
ZRSR2	1	0	1420.8665366874511	1304.0825504788336	1.089552602452764	up	PIK3R5	0.01568585391486066
ZRSR2	1	0	1420.8665366874511	1304.0825504788336	1.089552602452764	down	ENTR1	-0.015682298279681497
ZRSR2	1	0	1420.8665366874511	1304.0825504788336	1.089552602452764	down	FAM227A	-0.015674565964051597
ZRSR2	1	0	1420.8665366874511	1304.0825504788336	1.089552602452764	down	CLNS1A	-0.01566897056288438
ZRSR2	1	0	1420.8665366874511	1304.0825504788336	1.089552602452764	down	FAM86EP	-0.01566663694188564
ZRSR2	1	0	1420.8665366874511	1304.0825504788336	1.089552602452764	up	CSGALNACT2	0.015664807862625606
ZRSR2	1	0	1420.8665366874511	1304.0825504788336	1.089552602452764	up	TMCC3	0.015660868619669026
ZRSR2	1	0	1420.8665366874511	1304.0825504788336	1.089552602452764	down	MTA1-DT	-0.015656523673095904
ZRSR2	1	0	1420.8665366874511	1304.0825504788336	1.089552602452764	up	USP3	0.015647002641796644
ZRSR2	1	0	1420.8665366874511	1304.0825504788336	1.089552602452764	up	PPARD	0.015646069879871112
ZRSR2	1	0	1420.8665366874511	1304.0825504788336	1.089552602452764	up	SLC49A4	0.0156336048885803
ZRSR2	1	0	1420.8665366874511	1304.0825504788336	1.089552602452764	down	SMARCAD1	-0.015626949217794388
ZRSR2	1	0	1420.8665366874511	1304.0825504788336	1.089552602452764	up	THEMIS2	0.015621157319641888
ZRSR2	1	0	1420.8665366874511	1304.0825504788336	1.089552602452764	down	ANKS3	-0.015620986576470191
ZRSR2	1	0	1420.8665366874511	1304.0825504788336	1.089552602452764	up	CCDC186	0.015615820502836261
ZRSR2	1	0	1420.8665366874511	1304.0825504788336	1.089552602452764	down	LINC00638	-0.01561536784980038
ZRSR2	1	0	1420.8665366874511	1304.0825504788336	1.089552602452764	down	AJUBA-DT	-0.015604380822329815
ZRSR2	1	0	1420.8665366874511	1304.0825504788336	1.089552602452764	down	IFT140	-0.015594677199283358
ZRSR2	1	0	1420.8665366874511	1304.0825504788336	1.089552602452764	up	ADIPOR1	0.015589307753295655
ZRSR2	1	0	1420.8665366874511	1304.0825504788336	1.089552602452764	up	CEMIP2	0.01558517974871578
ZRSR2	1	0	1420.8665366874511	1304.0825504788336	1.089552602452764	down	TOP2B	-0.01557972286196343
ZRSR2	1	0	1420.8665366874511	1304.0825504788336	1.089552602452764	down	RPAP1	-0.015577086112602874
ZRSR2	1	0	1420.8665366874511	1304.0825504788336	1.089552602452764	down	CASC2	-0.015550371371660128
ZRSR2	1	0	1420.8665366874511	1304.0825504788336	1.089552602452764	down	WDR31	-0.01554929989253925
ZRSR2	1	0	1420.8665366874511	1304.0825504788336	1.089552602452764	down	PRMT1	-0.015539919620035411
ZRSR2	1	0	1420.8665366874511	1304.0825504788336	1.089552602452764	up	SLC26A11	0.015537469280968996
ZRSR2	1	0	1420.8665366874511	1304.0825504788336	1.089552602452764	up	SNX18	0.01553542733056217
ZRSR2	1	0	1420.8665366874511	1304.0825504788336	1.089552602452764	up	MTF1	0.01553312864551058
ZRSR2	1	0	1420.8665366874511	1304.0825504788336	1.089552602452764	up	IFI30	0.015526246256814154
ZRSR2	1	0	1420.8665366874511	1304.0825504788336	1.089552602452764	down	FAM161A	-0.01552448121718225
ZRSR2	1	0	1420.8665366874511	1304.0825504788336	1.089552602452764	down	MGA	-0.015523710012047042
ZRSR2	1	0	1420.8665366874511	1304.0825504788336	1.089552602452764	up	GLTP	0.015489790978473302
ZRSR2	1	0	1420.8665366874511	1304.0825504788336	1.089552602452764	down	EHMT1	-0.015486180356791784
ZRSR2	1	0	1420.8665366874511	1304.0825504788336	1.089552602452764	down	ZFP41	-0.015483004150058727
ZRSR2	1	0	1420.8665366874511	1304.0825504788336	1.089552602452764	up	MAP3K2	0.015481773338659044
ZRSR2	1	0	1420.8665366874511	1304.0825504788336	1.089552602452764	down	VN1R108P	-0.015471111649703136
ZRSR2	1	0	1420.8665366874511	1304.0825504788336	1.089552602452764	up	PFKFB3	0.015468620604609863
ZRSR2	1	0	1420.8665366874511	1304.0825504788336	1.089552602452764	up	SGSH	0.015464014625609951
ZRSR2	1	0	1420.8665366874511	1304.0825504788336	1.089552602452764	down	RUSF1	-0.015461249880343881
ZRSR2	1	0	1420.8665366874511	1304.0825504788336	1.089552602452764	down	RAB40A	-0.015450910314470281
ZRSR2	1	0	1420.8665366874511	1304.0825504788336	1.089552602452764	down	TWNK	-0.01542947001647877
ZRSR2	1	0	1420.8665366874511	1304.0825504788336	1.089552602452764	up	UNC119	0.015422180102272972
ZRSR2	1	0	1420.8665366874511	1304.0825504788336	1.089552602452764	down	NRAV	-0.015404631301316602
ZRSR2	1	0	1420.8665366874511	1304.0825504788336	1.089552602452764	up	MAPK13	0.015402217143091914
ZRSR2	1	0	1420.8665366874511	1304.0825504788336	1.089552602452764	down	ATIC	-0.015396899661126775
ZRSR2	1	0	1420.8665366874511	1304.0825504788336	1.089552602452764	down	MRPL3	-0.015396676290146809
ZRSR2	1	0	1420.8665366874511	1304.0825504788336	1.089552602452764	down	SPN	-0.01537236346641353
ZRSR2	1	0	1420.8665366874511	1304.0825504788336	1.089552602452764	down	MBLAC2	-0.015372047286177769
ZRSR2	1	0	1420.8665366874511	1304.0825504788336	1.089552602452764	down	ERAL1	-0.01536814912764002
ZRSR2	1	0	1420.8665366874511	1304.0825504788336	1.089552602452764	down	TUBGCP4	-0.015365756153303373
ZRSR2	1	0	1420.8665366874511	1304.0825504788336	1.089552602452764	down	IMPDH2	-0.015363376411853313
ZRSR2	1	0	1420.8665366874511	1304.0825504788336	1.089552602452764	up	HERPUD1	0.015362278186418301
ZRSR2	1	0	1420.8665366874511	1304.0825504788336	1.089552602452764	up	C5AR1	0.015362042272134552
ZRSR2	1	0	1420.8665366874511	1304.0825504788336	1.089552602452764	down	SP2-AS1	-0.015343187638508199
ZRSR2	1	0	1420.8665366874511	1304.0825504788336	1.089552602452764	down	HEMK1	-0.015335922918490194
ZRSR2	1	0	1420.8665366874511	1304.0825504788336	1.089552602452764	up	MIR22HG	0.01532939529930414
ZRSR2	1	0	1420.8665366874511	1304.0825504788336	1.089552602452764	down	PWWP3A	-0.015311763857602518
ZRSR2	1	0	1420.8665366874511	1304.0825504788336	1.089552602452764	up	NFKB2	0.015311500409299237
ZRSR2	1	0	1420.8665366874511	1304.0825504788336	1.089552602452764	up	HECA	0.015310408160452446
ZRSR2	1	0	1420.8665366874511	1304.0825504788336	1.089552602452764	up	FCAR	0.015303717601442638
ZRSR2	1	0	1420.8665366874511	1304.0825504788336	1.089552602452764	down	RRP9	-0.015296278840215467
ZRSR2	1	0	1420.8665366874511	1304.0825504788336	1.089552602452764	down	LARS1	-0.015295514905938577
ZRSR2	1	0	1420.8665366874511	1304.0825504788336	1.089552602452764	down	MIB1	-0.01528434577982804
ZRSR2	1	0	1420.8665366874511	1304.0825504788336	1.089552602452764	down	ZNF785	-0.015271103083651648
ZRSR2	1	0	1420.8665366874511	1304.0825504788336	1.089552602452764	down	PRPF19	-0.015261478069621635
ZRSR2	1	0	1420.8665366874511	1304.0825504788336	1.089552602452764	up	ZMYND15	0.015259979085617801
ZRSR2	1	0	1420.8665366874511	1304.0825504788336	1.089552602452764	up	MTMR3	0.015252365350940371
ZRSR2	1	0	1420.8665366874511	1304.0825504788336	1.089552602452764	up	ELL	0.015251586534090106
ZRSR2	1	0	1420.8665366874511	1304.0825504788336	1.089552602452764	down	MSH2	-0.015234951498761104
ZRSR2	1	0	1420.8665366874511	1304.0825504788336	1.089552602452764	down	ZNF497-AS1	-0.015225490660488023
ZRSR2	1	0	1420.8665366874511	1304.0825504788336	1.089552602452764	down	MFF-DT	-0.015225364908538819
ZRSR2	1	0	1420.8665366874511	1304.0825504788336	1.089552602452764	down	ZNF22-AS1	-0.015223634840753309
ZRSR2	1	0	1420.8665366874511	1304.0825504788336	1.089552602452764	down	NPM1P27	-0.015221465544855733
ZRSR2	1	0	1420.8665366874511	1304.0825504788336	1.089552602452764	down	NAT10	-0.015220962165914701
ZRSR2	1	0	1420.8665366874511	1304.0825504788336	1.089552602452764	down	NCBP2	-0.015217945753366725
ZRSR2	1	0	1420.8665366874511	1304.0825504788336	1.089552602452764	down	POLR1A	-0.015216563661012544
ZRSR2	1	0	1420.8665366874511	1304.0825504788336	1.089552602452764	up	SLC2A3	0.015210256921654909
ZRSR2	1	0	1420.8665366874511	1304.0825504788336	1.089552602452764	down	URB1	-0.015203992498087987
ZRSR2	1	0	1420.8665366874511	1304.0825504788336	1.089552602452764	down	MRPS26	-0.015196983577369837
ZRSR2	1	0	1420.8665366874511	1304.0825504788336	1.089552602452764	down	TRIM28	-0.015195216883191353
ZRSR2	1	0	1420.8665366874511	1304.0825504788336	1.089552602452764	down	ARMC6	-0.015186672633658225
ZRSR2	1	0	1420.8665366874511	1304.0825504788336	1.089552602452764	up	B4GALT1	0.01518069406230393
ZRSR2	1	0	1420.8665366874511	1304.0825504788336	1.089552602452764	up	HYCC2	0.015168382605842554
ZRSR2	1	0	1420.8665366874511	1304.0825504788336	1.089552602452764	down	ZSCAN31	-0.01516768035703514
ZRSR2	1	0	1420.8665366874511	1304.0825504788336	1.089552602452764	up	GPR84	0.015166552757025432
ZRSR2	1	0	1420.8665366874511	1304.0825504788336	1.089552602452764	down	GATD3	-0.015166442685147006
ZRSR2	1	0	1420.8665366874511	1304.0825504788336	1.089552602452764	down	FKBP7	-0.015157456530106563
ZRSR2	1	0	1420.8665366874511	1304.0825504788336	1.089552602452764	down	ZNF485	-0.015154258952524154
ZRSR2	1	0	1420.8665366874511	1304.0825504788336	1.089552602452764	down	DCTPP1	-0.015148550724473638
ZRSR2	1	0	1420.8665366874511	1304.0825504788336	1.089552602452764	down	AFMID	-0.01514410809918043
ZRSR2	1	0	1420.8665366874511	1304.0825504788336	1.089552602452764	up	LMTK2	0.015141485274668876
ZRSR2	1	0	1420.8665366874511	1304.0825504788336	1.089552602452764	up	ZDHHC18	0.015130302531042432
ZRSR2	1	0	1420.8665366874511	1304.0825504788336	1.089552602452764	down	TMEM177	-0.015126286082084987
ZRSR2	1	0	1420.8665366874511	1304.0825504788336	1.089552602452764	down	PIEZO1	-0.015124291491588934
ZRSR2	1	0	1420.8665366874511	1304.0825504788336	1.089552602452764	up	CLEC7A	0.015122586889536285
ZRSR2	1	0	1420.8665366874511	1304.0825504788336	1.089552602452764	down	RBM28	-0.015113638248065057
ZRSR2	1	0	1420.8665366874511	1304.0825504788336	1.089552602452764	down	ANAPC7	-0.015113300093967707
ZRSR2	1	0	1420.8665366874511	1304.0825504788336	1.089552602452764	down	NIFK	-0.015111686839589128
ZRSR2	1	0	1420.8665366874511	1304.0825504788336	1.089552602452764	down	SMARCD2	-0.015110421056715688
ZRSR2	1	0	1420.8665366874511	1304.0825504788336	1.089552602452764	down	NRSN2-AS1	-0.0151007440861042
ZRSR2	1	0	1420.8665366874511	1304.0825504788336	1.089552602452764	up	HAPSTR1	0.015093739636135183
ZRSR2	1	0	1420.8665366874511	1304.0825504788336	1.089552602452764	up	MAPK7	0.015084418777400785
ZRSR2	1	0	1420.8665366874511	1304.0825504788336	1.089552602452764	down	JPT2	-0.015083055983352165
ZRSR2	1	0	1420.8665366874511	1304.0825504788336	1.089552602452764	down	ZNF132-DT	-0.015082988855070553
ZRSR2	1	0	1420.8665366874511	1304.0825504788336	1.089552602452764	down	SETP14	-0.015060465727561848
ZRSR2	1	0	1420.8665366874511	1304.0825504788336	1.089552602452764	down	IRAK1BP1	-0.015058934700934237
ZRSR2	1	0	1420.8665366874511	1304.0825504788336	1.089552602452764	down	RPAP2	-0.015058584653303548
ZRSR2	1	0	1420.8665366874511	1304.0825504788336	1.089552602452764	down	ZNF497	-0.01505759292186799
ZRSR2	1	0	1420.8665366874511	1304.0825504788336	1.089552602452764	down	DPH2	-0.015057291082415868
ZRSR2	1	0	1420.8665366874511	1304.0825504788336	1.089552602452764	down	LYRM7	-0.015049625326501025
ZRSR2	1	0	1420.8665366874511	1304.0825504788336	1.089552602452764	up	IL10RA	0.015047067113970063
ZRSR2	1	0	1420.8665366874511	1304.0825504788336	1.089552602452764	down	OIP5-AS1	-0.015039302144061607
ZRSR2	1	0	1420.8665366874511	1304.0825504788336	1.089552602452764	up	ZNFX1	0.015037104455563886
ZRSR2	1	0	1420.8665366874511	1304.0825504788336	1.089552602452764	down	ZKSCAN3	-0.015034884481079617
ZRSR2	1	0	1420.8665366874511	1304.0825504788336	1.089552602452764	up	LGALS3	0.015032324088034808
ZRSR2	1	0	1420.8665366874511	1304.0825504788336	1.089552602452764	down	DDX11-AS1	-0.015030987347348031
ZRSR2	1	0	1420.8665366874511	1304.0825504788336	1.089552602452764	down	ZNF248	-0.015024565474802265
ZRSR2	1	0	1420.8665366874511	1304.0825504788336	1.089552602452764	down	LNMICC	-0.015022256458997145
ZRSR2	1	0	1420.8665366874511	1304.0825504788336	1.089552602452764	down	EPRS1	-0.015021425053035943
ZRSR2	1	0	1420.8665366874511	1304.0825504788336	1.089552602452764	down	HUWE1	-0.015016967134040457
ZRSR2	1	0	1420.8665366874511	1304.0825504788336	1.089552602452764	up	MTMR6	0.015009147511543109
ZRSR2	1	0	1420.8665366874511	1304.0825504788336	1.089552602452764	up	SYNJ1	0.015002208302457177
ZRSR2	1	0	1420.8665366874511	1304.0825504788336	1.089552602452764	up	TMEM127	0.014988179582292472
ZRSR2	1	0	1420.8665366874511	1304.0825504788336	1.089552602452764	up	ADAM9	0.014987185373487961
ZRSR2	1	0	1420.8665366874511	1304.0825504788336	1.089552602452764	down	BLTP2	-0.0149811084103922
ZRSR2	1	0	1420.8665366874511	1304.0825504788336	1.089552602452764	down	ITPA	-0.014980945155095649
ZRSR2	1	0	1420.8665366874511	1304.0825504788336	1.089552602452764	down	PFAS	-0.01497970394038076
ZRSR2	1	0	1420.8665366874511	1304.0825504788336	1.089552602452764	up	WDR26	0.014976160785740631
ZRSR2	1	0	1420.8665366874511	1304.0825504788336	1.089552602452764	down	GCC2-AS1	-0.014973887413720782
ZRSR2	1	0	1420.8665366874511	1304.0825504788336	1.089552602452764	down	ZFHX2	-0.01497309204744427
ZRSR2	1	0	1420.8665366874511	1304.0825504788336	1.089552602452764	down	ELP6	-0.014967772174028674
ZRSR2	1	0	1420.8665366874511	1304.0825504788336	1.089552602452764	down	GNL3	-0.014963767569761935
ZRSR2	1	0	1420.8665366874511	1304.0825504788336	1.089552602452764	down	SMARCC2	-0.014961485778300214
ZRSR2	1	0	1420.8665366874511	1304.0825504788336	1.089552602452764	down	DDX1	-0.014954761097996577
ZRSR2	1	0	1420.8665366874511	1304.0825504788336	1.089552602452764	down	ALDH5A1	-0.014954712751225072
ZRSR2	1	0	1420.8665366874511	1304.0825504788336	1.089552602452764	down	FARSA	-0.014950216130934018
ZRSR2	1	0	1420.8665366874511	1304.0825504788336	1.089552602452764	down	SMARCA4	-0.014948335528595112
ZRSR2	1	0	1420.8665366874511	1304.0825504788336	1.089552602452764	down	EARS2	-0.014937606224366804
ZRSR2	1	0	1420.8665366874511	1304.0825504788336	1.089552602452764	down	RBM4B	-0.014935566206038895
ZRSR2	1	0	1420.8665366874511	1304.0825504788336	1.089552602452764	down	DDX31	-0.014935082073702064
ZRSR2	1	0	1420.8665366874511	1304.0825504788336	1.089552602452764	down	COG8	-0.014933271315672512
ZRSR2	1	0	1420.8665366874511	1304.0825504788336	1.089552602452764	up	ABHD13	0.014921009780710306
ZRSR2	1	0	1420.8665366874511	1304.0825504788336	1.089552602452764	down	NUDCD1	-0.014919375908868635
ZRSR2	1	0	1420.8665366874511	1304.0825504788336	1.089552602452764	down	ZNF470-DT	-0.014911636304889899
ZRSR2	1	0	1420.8665366874511	1304.0825504788336	1.089552602452764	up	SKIL	0.014903068533941797
ZRSR2	1	0	1420.8665366874511	1304.0825504788336	1.089552602452764	down	FAM200C	-0.01490170222650532
ZRSR2	1	0	1420.8665366874511	1304.0825504788336	1.089552602452764	up	SPOPL	0.014892348041192152
ZRSR2	1	0	1420.8665366874511	1304.0825504788336	1.089552602452764	up	SNN	0.014891785052152972
ZRSR2	1	0	1420.8665366874511	1304.0825504788336	1.089552602452764	down	CHD4	-0.014886033887958413
ZRSR2	1	0	1420.8665366874511	1304.0825504788336	1.089552602452764	up	KLHL2	0.01488187017989122
ZRSR2	1	0	1420.8665366874511	1304.0825504788336	1.089552602452764	down	HERC2	-0.014881115378450107
ZRSR2	1	0	1420.8665366874511	1304.0825504788336	1.089552602452764	down	COA4	-0.014879993503312152
ZRSR2	1	0	1420.8665366874511	1304.0825504788336	1.089552602452764	down	ZNF610	-0.014877167881908801
ZRSR2	1	0	1420.8665366874511	1304.0825504788336	1.089552602452764	up	SAMD8	0.014869952976932601
ZRSR2	1	0	1420.8665366874511	1304.0825504788336	1.089552602452764	up	BMAL1	0.014861598455034297
ZRSR2	1	0	1420.8665366874511	1304.0825504788336	1.089552602452764	down	PTCD2	-0.014858847865961545
ZRSR2	1	0	1420.8665366874511	1304.0825504788336	1.089552602452764	up	ZBP1	0.014855119117615828
ZRSR2	1	0	1420.8665366874511	1304.0825504788336	1.089552602452764	down	SOX12	-0.014854857586092852
ZRSR2	1	0	1420.8665366874511	1304.0825504788336	1.089552602452764	down	YEATS2	-0.01484895336404522
ZRSR2	1	0	1420.8665366874511	1304.0825504788336	1.089552602452764	up	FTH1P23	0.014839168918904397
ZRSR2	1	0	1420.8665366874511	1304.0825504788336	1.089552602452764	up	CNEP1R1	0.0148368961723009
ZRSR2	1	0	1420.8665366874511	1304.0825504788336	1.089552602452764	up	NEDD9	0.014831919776272953
ZRSR2	1	0	1420.8665366874511	1304.0825504788336	1.089552602452764	up	TUBA4A	0.01482450475877761
ZRSR2	1	0	1420.8665366874511	1304.0825504788336	1.089552602452764	down	WDR27	-0.014821179397958906
ZRSR2	1	0	1420.8665366874511	1304.0825504788336	1.089552602452764	down	YWHAE	-0.014818240092905192
ZRSR2	1	0	1420.8665366874511	1304.0825504788336	1.089552602452764	down	THNSL1	-0.014816398648464898
ZRSR2	1	0	1420.8665366874511	1304.0825504788336	1.089552602452764	down	TMEM182	-0.014808843179155432
ZRSR2	1	0	1420.8665366874511	1304.0825504788336	1.089552602452764	down	DARS1	-0.014804304886830736
ZRSR2	1	0	1420.8665366874511	1304.0825504788336	1.089552602452764	up	USP8	0.014804302760509475
ZRSR2	1	0	1420.8665366874511	1304.0825504788336	1.089552602452764	down	TIA1	-0.014803937923157245
ZRSR2	1	0	1420.8665366874511	1304.0825504788336	1.089552602452764	up	GABARAPL1	0.014803742770998014
ZRSR2	1	0	1420.8665366874511	1304.0825504788336	1.089552602452764	down	ABCE1	-0.014800319263934256
ZRSR2	1	0	1420.8665366874511	1304.0825504788336	1.089552602452764	down	STXBP4	-0.014799920788608041
ZRSR2	1	0	1420.8665366874511	1304.0825504788336	1.089552602452764	up	ICAM1	0.014799664673260736
ZRSR2	1	0	1420.8665366874511	1304.0825504788336	1.089552602452764	down	ZFHX3-AS1	-0.014794708361641368
ZRSR2	1	0	1420.8665366874511	1304.0825504788336	1.089552602452764	up	RBSN	0.014788942023866233
ZRSR2	1	0	1420.8665366874511	1304.0825504788336	1.089552602452764	down	NUBPL	-0.014788821924036182
ZRSR2	1	0	1420.8665366874511	1304.0825504788336	1.089552602452764	down	ICE2	-0.014785193646796996
ZRSR2	1	0	1420.8665366874511	1304.0825504788336	1.089552602452764	down	CEP57L1	-0.01478489745151941
ZRSR2	1	0	1420.8665366874511	1304.0825504788336	1.089552602452764	down	SLC24A1	-0.014784564831654164
ZRSR2	1	0	1420.8665366874511	1304.0825504788336	1.089552602452764	down	IQCH-AS1	-0.014783709881346077
ZRSR2	1	0	1420.8665366874511	1304.0825504788336	1.089552602452764	up	CKAP4	0.014782306116338233
ZRSR2	1	0	1420.8665366874511	1304.0825504788336	1.089552602452764	down	PTGR2	-0.01477839511361687
ZRSR2	1	0	1420.8665366874511	1304.0825504788336	1.089552602452764	down	DENR	-0.01477716194063674
ZRSR2	1	0	1420.8665366874511	1304.0825504788336	1.089552602452764	down	DROSHA	-0.014775008143734348
ZRSR2	1	0	1420.8665366874511	1304.0825504788336	1.089552602452764	down	TFB1M	-0.014771455305889799
ZRSR2	1	0	1420.8665366874511	1304.0825504788336	1.089552602452764	down	ACY1	-0.014770722105787969
ZRSR2	1	0	1420.8665366874511	1304.0825504788336	1.089552602452764	down	USP5	-0.014769460101659146
ZRSR2	1	0	1420.8665366874511	1304.0825504788336	1.089552602452764	down	ENTPD1-AS1	-0.01476253658766377
ZRSR2	1	0	1420.8665366874511	1304.0825504788336	1.089552602452764	up	PTPRE	0.014758415495894696
ZRSR2	1	0	1420.8665366874511	1304.0825504788336	1.089552602452764	up	GPR65	0.014750367286512994
ZRSR2	1	0	1420.8665366874511	1304.0825504788336	1.089552602452764	up	GPCPD1	0.014749961013109084
ZRSR2	1	0	1420.8665366874511	1304.0825504788336	1.089552602452764	down	MED12	-0.014747676063206283
ZRSR2	1	0	1420.8665366874511	1304.0825504788336	1.089552602452764	down	FAM185A	-0.014744032787580911
ZRSR2	1	0	1420.8665366874511	1304.0825504788336	1.089552602452764	down	PDS5A	-0.014743491712193042
ZRSR2	1	0	1420.8665366874511	1304.0825504788336	1.089552602452764	up	CEBPB	0.014737504951510499
ZRSR2	1	0	1420.8665366874511	1304.0825504788336	1.089552602452764	down	CCT3	-0.014726367858811276
ZRSR2	1	0	1420.8665366874511	1304.0825504788336	1.089552602452764	down	TMEM232	-0.014723235729931254
ZRSR2	1	0	1420.8665366874511	1304.0825504788336	1.089552602452764	up	SAR1A	0.014722046091520745
ZRSR2	1	0	1420.8665366874511	1304.0825504788336	1.089552602452764	up	RIOK3	0.014721185714076183
ZRSR2	1	0	1420.8665366874511	1304.0825504788336	1.089552602452764	down	ALKBH2	-0.014713603488185796
ZRSR2	1	0	1420.8665366874511	1304.0825504788336	1.089552602452764	down	LINC02918	-0.014707346907461609
ZRSR2	1	0	1420.8665366874511	1304.0825504788336	1.089552602452764	down	DHODH	-0.014706084863179232
ZRSR2	1	0	1420.8665366874511	1304.0825504788336	1.089552602452764	down	TBCK	-0.014705724732971432
ZRSR2	1	0	1420.8665366874511	1304.0825504788336	1.089552602452764	down	DEPDC4	-0.014703095672032207
ZRSR2	1	0	1420.8665366874511	1304.0825504788336	1.089552602452764	down	NOB1	-0.014694538131558358
ZRSR2	1	0	1420.8665366874511	1304.0825504788336	1.089552602452764	down	UCK2	-0.014694496769087687
ZRSR2	1	0	1420.8665366874511	1304.0825504788336	1.089552602452764	down	MYB	-0.014689910727233236
ZRSR2	1	0	1420.8665366874511	1304.0825504788336	1.089552602452764	down	WDR93	-0.014687657220487907
ZRSR2	1	0	1420.8665366874511	1304.0825504788336	1.089552602452764	down	HNRNPAB	-0.014668410833656742
ZRSR2	1	0	1420.8665366874511	1304.0825504788336	1.089552602452764	up	VNN3P	0.014666335311925223
ZRSR2	1	0	1420.8665366874511	1304.0825504788336	1.089552602452764	up	TREM1	0.014665714675396894
ZRSR2	1	0	1420.8665366874511	1304.0825504788336	1.089552602452764	down	PAICS	-0.014664498716059519
ZRSR2	1	0	1420.8665366874511	1304.0825504788336	1.089552602452764	up	KIAA0232	0.014662966699942909
ZRSR2	1	0	1420.8665366874511	1304.0825504788336	1.089552602452764	up	PI4K2A	0.01465854839726862
ZRSR2	1	0	1420.8665366874511	1304.0825504788336	1.089552602452764	down	BANF1	-0.014649206961172622
ZRSR2	1	0	1420.8665366874511	1304.0825504788336	1.089552602452764	down	FANCL	-0.014640391668223717
ZRSR2	1	0	1420.8665366874511	1304.0825504788336	1.089552602452764	up	SPPL2A	0.014640152051652564
ZRSR2	1	0	1420.8665366874511	1304.0825504788336	1.089552602452764	down	MRPL24	-0.01463201795157904
ZRSR2	1	0	1420.8665366874511	1304.0825504788336	1.089552602452764	down	CCDC113	-0.014631954865506834
ZRSR2	1	0	1420.8665366874511	1304.0825504788336	1.089552602452764	down	RPP40	-0.014629090280718886
ZRSR2	1	0	1420.8665366874511	1304.0825504788336	1.089552602452764	down	SLC27A5	-0.014628129921739529
ZRSR2	1	0	1420.8665366874511	1304.0825504788336	1.089552602452764	down	PWP1	-0.014626229807468047
ZRSR2	1	0	1420.8665366874511	1304.0825504788336	1.089552602452764	down	PRKACB	-0.014622565952165096
ZRSR2	1	0	1420.8665366874511	1304.0825504788336	1.089552602452764	down	PRMT7	-0.014619301901368297
ZRSR2	1	0	1420.8665366874511	1304.0825504788336	1.089552602452764	down	PHF14	-0.014617417526565119
ZRSR2	1	0	1420.8665366874511	1304.0825504788336	1.089552602452764	down	IFT172	-0.01461463514214093
ZRSR2	1	0	1420.8665366874511	1304.0825504788336	1.089552602452764	up	PELI1	0.014613980061402288
ZRSR2	1	0	1420.8665366874511	1304.0825504788336	1.089552602452764	down	ZNF221	-0.014612834530116352
ZRSR2	1	0	1420.8665366874511	1304.0825504788336	1.089552602452764	down	TMA16	-0.014607257024702789
ZRSR2	1	0	1420.8665366874511	1304.0825504788336	1.089552602452764	down	ZNF768	-0.014603148143684725
ZRSR2	1	0	1420.8665366874511	1304.0825504788336	1.089552602452764	up	RARA	0.014598023870294474
ZRSR2	1	0	1420.8665366874511	1304.0825504788336	1.089552602452764	down	DPY19L4	-0.01459801257532819
ZRSR2	1	0	1420.8665366874511	1304.0825504788336	1.089552602452764	up	IER3	0.014592480284602834
ZRSR2	1	0	1420.8665366874511	1304.0825504788336	1.089552602452764	up	BCL10	0.014589909325115334
ZRSR2	1	0	1420.8665366874511	1304.0825504788336	1.089552602452764	down	DCAF17	-0.014586959262723166
ZRSR2	1	0	1420.8665366874511	1304.0825504788336	1.089552602452764	down	HCG18	-0.01458462838584166
ZRSR2	1	0	1420.8665366874511	1304.0825504788336	1.089552602452764	down	VAMP8	-0.014583973241857881
ZRSR2	1	0	1420.8665366874511	1304.0825504788336	1.089552602452764	down	MMACHC	-0.014583165523820463
ZRSR2	1	0	1420.8665366874511	1304.0825504788336	1.089552602452764	down	SMARCAL1	-0.014581906229556494
ZRSR2	1	0	1420.8665366874511	1304.0825504788336	1.089552602452764	up	CHP1P2	0.014580786641883444
ZRSR2	1	0	1420.8665366874511	1304.0825504788336	1.089552602452764	up	FTH1P12	0.014577203455357249
ZRSR2	1	0	1420.8665366874511	1304.0825504788336	1.089552602452764	up	RAB1A	0.014576925358547644
ZRSR2	1	0	1420.8665366874511	1304.0825504788336	1.089552602452764	up	HIF1A	0.01457521265982399
ZRSR2	1	0	1420.8665366874511	1304.0825504788336	1.089552602452764	up	SAMSN1	0.014573978393486571
ZRSR2	1	0	1420.8665366874511	1304.0825504788336	1.089552602452764	down	LNP1	-0.014569069367734675
ZRSR2	1	0	1420.8665366874511	1304.0825504788336	1.089552602452764	down	DTD2	-0.01456361279394032
ZRSR2	1	0	1420.8665366874511	1304.0825504788336	1.089552602452764	up	BCL2A1	0.01456334042229017
ZRSR2	1	0	1420.8665366874511	1304.0825504788336	1.089552602452764	down	CKMT2-AS1	-0.014555704320899475
ZRSR2	1	0	1420.8665366874511	1304.0825504788336	1.089552602452764	down	LARP1	-0.014554693968948243
ZRSR2	1	0	1420.8665366874511	1304.0825504788336	1.089552602452764	down	RPL29P4	-0.014553905289786177
ZRSR2	1	0	1420.8665366874511	1304.0825504788336	1.089552602452764	down	LYRM4-AS1	-0.014551401748212954
ZRSR2	1	0	1420.8665366874511	1304.0825504788336	1.089552602452764	down	NPM3	-0.014549643570485497
ZRSR2	1	0	1420.8665366874511	1304.0825504788336	1.089552602452764	down	RPL39P16	-0.014549345360467297
ZRSR2	1	0	1420.8665366874511	1304.0825504788336	1.089552602452764	up	REM2	0.01454295090144956
ZRSR2	1	0	1420.8665366874511	1304.0825504788336	1.089552602452764	down	KEAP1	-0.014540022585080838
ZRSR2	1	0	1420.8665366874511	1304.0825504788336	1.089552602452764	down	CPT1A	-0.014537722841867993
ZRSR2	1	0	1420.8665366874511	1304.0825504788336	1.089552602452764	up	SGK1	0.014525916348973135
ZRSR2	1	0	1420.8665366874511	1304.0825504788336	1.089552602452764	down	CCT2	-0.014523523487164609
ZRSR2	1	0	1420.8665366874511	1304.0825504788336	1.089552602452764	down	SERBP1P5	-0.014521900361445836
ZRSR2	1	0	1420.8665366874511	1304.0825504788336	1.089552602452764	down	ACADM	-0.01452145635444467
ZRSR2	1	0	1420.8665366874511	1304.0825504788336	1.089552602452764	down	TSNAXIP1	-0.014519079171596568
ZRSR2	1	0	1420.8665366874511	1304.0825504788336	1.089552602452764	down	RPL7L1	-0.014516668437828431
ZRSR2	1	0	1420.8665366874511	1304.0825504788336	1.089552602452764	down	IARS1	-0.014514621229494111
ZRSR2	1	0	1420.8665366874511	1304.0825504788336	1.089552602452764	down	RBBP4	-0.014513414654129688
ZRSR2	1	0	1420.8665366874511	1304.0825504788336	1.089552602452764	down	DCAKD	-0.014509069738604179
ZRSR2	1	0	1420.8665366874511	1304.0825504788336	1.089552602452764	down	INTS7	-0.014508291594473791
ZRSR2	1	0	1420.8665366874511	1304.0825504788336	1.089552602452764	up	BCL2L11	0.014501914805061496
ZRSR2	1	0	1420.8665366874511	1304.0825504788336	1.089552602452764	down	PPP1R14BP3	-0.014500721558181608
ZRSR2	1	0	1420.8665366874511	1304.0825504788336	1.089552602452764	down	APPBP2-DT	-0.014500671742620999
ZRSR2	1	0	1420.8665366874511	1304.0825504788336	1.089552602452764	up	SLC43A2	0.01449973248019374
ZRSR2	1	0	1420.8665366874511	1304.0825504788336	1.089552602452764	down	PMS1	-0.014498469421811539
ZRSR2	1	0	1420.8665366874511	1304.0825504788336	1.089552602452764	down	OSGEPL1	-0.014498287568915654
ZRSR2	1	0	1420.8665366874511	1304.0825504788336	1.089552602452764	down	RPS24P19	-0.014494333151014735
ZRSR2	1	0	1420.8665366874511	1304.0825504788336	1.089552602452764	down	SERBP1	-0.014491986934600404
ZRSR2	1	0	1420.8665366874511	1304.0825504788336	1.089552602452764	up	WIPI1	0.01448146811436184
ZRSR2	1	0	1420.8665366874511	1304.0825504788336	1.089552602452764	up	EFHD2	0.014480926147041153
ZRSR2	1	0	1420.8665366874511	1304.0825504788336	1.089552602452764	down	CSTF3	-0.014475039063424237
ZRSR2	1	0	1420.8665366874511	1304.0825504788336	1.089552602452764	down	DNAAF10	-0.014473694442688109
ZRSR2	1	0	1420.8665366874511	1304.0825504788336	1.089552602452764	down	DIS3L-AS1	-0.01447268791828022
ZRSR2	1	0	1420.8665366874511	1304.0825504788336	1.089552602452764	down	FKBP3	-0.01446660512703901
ZRSR2	1	0	1420.8665366874511	1304.0825504788336	1.089552602452764	down	ZNF70	-0.014463278198085435
ZRSR2	1	0	1420.8665366874511	1304.0825504788336	1.089552602452764	down	MOCS2-DT	-0.014451575061199163
ZRSR2	1	0	1420.8665366874511	1304.0825504788336	1.089552602452764	down	ZNF320	-0.014444408642657829
ZRSR2	1	0	1420.8665366874511	1304.0825504788336	1.089552602452764	down	UBQLN4	-0.01444380412793017
ZRSR2	1	0	1420.8665366874511	1304.0825504788336	1.089552602452764	down	GCDH	-0.014442457468065427
ZRSR2	1	0	1420.8665366874511	1304.0825504788336	1.089552602452764	down	CASP6	-0.014441260402747206
ZRSR2	1	0	1420.8665366874511	1304.0825504788336	1.089552602452764	down	PUS1	-0.014440948854107535
ZRSR2	1	0	1420.8665366874511	1304.0825504788336	1.089552602452764	up	SLC9A8	0.014440851442155388
ZRSR2	1	0	1420.8665366874511	1304.0825504788336	1.089552602452764	down	MYO9A	-0.014435298971273276
ZRSR2	1	0	1420.8665366874511	1304.0825504788336	1.089552602452764	down	TMEM17	-0.014434922346889353
ZRSR2	1	0	1420.8665366874511	1304.0825504788336	1.089552602452764	up	FTH1	0.014433796374593917
ZRSR2	1	0	1420.8665366874511	1304.0825504788336	1.089552602452764	down	ZNF283	-0.01443271631220151
ZRSR2	1	0	1420.8665366874511	1304.0825504788336	1.089552602452764	down	C17orf80	-0.014428445366513363
ZRSR2	1	0	1420.8665366874511	1304.0825504788336	1.089552602452764	up	RASA2	0.01442301952505826
ZRSR2	1	0	1420.8665366874511	1304.0825504788336	1.089552602452764	up	MBD2	0.014416975451116218
ZRSR2	1	0	1420.8665366874511	1304.0825504788336	1.089552602452764	up	C9orf72	0.014415560658285176
ZRSR2	1	0	1420.8665366874511	1304.0825504788336	1.089552602452764	up	SELENOK	0.014415115037864183
ZRSR2	1	0	1420.8665366874511	1304.0825504788336	1.089552602452764	up	APOBEC3A	0.014411337568072839
ZRSR2	1	0	1420.8665366874511	1304.0825504788336	1.089552602452764	down	KAT2A	-0.014408548970125395
ZRSR2	1	0	1420.8665366874511	1304.0825504788336	1.089552602452764	down	RNASEH1-DT	-0.014406977041149424
ZRSR2	1	0	1420.8665366874511	1304.0825504788336	1.089552602452764	down	RNASEH2B	-0.014406901617993859
ZRSR2	1	0	1420.8665366874511	1304.0825504788336	1.089552602452764	down	PTGES3	-0.014405215404184024
ZRSR2	1	0	1420.8665366874511	1304.0825504788336	1.089552602452764	up	PPP1R2B	0.014401092458117142
ZRSR2	1	0	1420.8665366874511	1304.0825504788336	1.089552602452764	down	PRPF40B	-0.01440074922686507
ZRSR2	1	0	1420.8665366874511	1304.0825504788336	1.089552602452764	down	GALNT7	-0.014400357401462763
ZRSR2	1	0	1420.8665366874511	1304.0825504788336	1.089552602452764	down	LINC01545	-0.014395600884584943
ZRSR2	1	0	1420.8665366874511	1304.0825504788336	1.089552602452764	up	IL18RAP	0.014395394975510362
ZRSR2	1	0	1420.8665366874511	1304.0825504788336	1.089552602452764	down	BTBD2	-0.014386805797914955
ZRSR2	1	0	1420.8665366874511	1304.0825504788336	1.089552602452764	down	USP11	-0.014383987987663842
ZRSR2	1	0	1420.8665366874511	1304.0825504788336	1.089552602452764	down	ARMC9	-0.014379917414022116
ZRSR2	1	0	1420.8665366874511	1304.0825504788336	1.089552602452764	up	PTPRJ	0.01437951069623516
ZRSR2	1	0	1420.8665366874511	1304.0825504788336	1.089552602452764	down	DNAI4	-0.01437456036737162
ZRSR2	1	0	1420.8665366874511	1304.0825504788336	1.089552602452764	down	TMCO1-AS1	-0.01436709673868047
ZRSR2	1	0	1420.8665366874511	1304.0825504788336	1.089552602452764	down	ZFP62	-0.014366747648481221
ZRSR2	1	0	1420.8665366874511	1304.0825504788336	1.089552602452764	up	GRK5	0.014361925514384092
ZRSR2	1	0	1420.8665366874511	1304.0825504788336	1.089552602452764	down	ELAC2	-0.014358803374871314
ZRSR2	1	0	1420.8665366874511	1304.0825504788336	1.089552602452764	down	PM20D2	-0.014353432625835136
ZRSR2	1	0	1420.8665366874511	1304.0825504788336	1.089552602452764	down	TRMT13	-0.014350311861807411
ZRSR2	1	0	1420.8665366874511	1304.0825504788336	1.089552602452764	down	SPATA25	-0.014344110625144884
ZRSR2	1	0	1420.8665366874511	1304.0825504788336	1.089552602452764	down	KDM1A	-0.014343557868088256
ZRSR2	1	0	1420.8665366874511	1304.0825504788336	1.089552602452764	down	EDC3	-0.014341331355545705
ZRSR2	1	0	1420.8665366874511	1304.0825504788336	1.089552602452764	down	IPO9	-0.014341028655824749
ZRSR2	1	0	1420.8665366874511	1304.0825504788336	1.089552602452764	down	AARS2	-0.0143361023866514
ZRSR2	1	0	1420.8665366874511	1304.0825504788336	1.089552602452764	down	EPDR1	-0.014332037159796831
ZRSR2	1	0	1420.8665366874511	1304.0825504788336	1.089552602452764	down	ZNF843	-0.014329013164453359
ZRSR2	1	0	1420.8665366874511	1304.0825504788336	1.089552602452764	up	GPRIN3	0.014327254412745646
ZRSR2	1	0	1420.8665366874511	1304.0825504788336	1.089552602452764	down	TUFM	-0.014319132219839124
ZRSR2	1	0	1420.8665366874511	1304.0825504788336	1.089552602452764	down	MRI1	-0.014318300865123873
ZRSR2	1	0	1420.8665366874511	1304.0825504788336	1.089552602452764	up	BCL3	0.014316042915172487
ZRSR2	1	0	1420.8665366874511	1304.0825504788336	1.089552602452764	up	SAT1	0.01431414111930449
ZRSR2	1	0	1420.8665366874511	1304.0825504788336	1.089552602452764	up	FTH1P10	0.014313912703149216
ZRSR2	1	0	1420.8665366874511	1304.0825504788336	1.089552602452764	down	MORN1	-0.014309974864340966
ZRSR2	1	0	1420.8665366874511	1304.0825504788336	1.089552602452764	down	CCDC138	-0.014308958054486868
ZRSR2	1	0	1420.8665366874511	1304.0825504788336	1.089552602452764	up	ASAP1	0.014307710272252677
ZRSR2	1	0	1420.8665366874511	1304.0825504788336	1.089552602452764	down	SKIC3	-0.014296140439342813
ZRSR2	1	0	1420.8665366874511	1304.0825504788336	1.089552602452764	down	RPL3P4	-0.014295660052438278
ZRSR2	1	0	1420.8665366874511	1304.0825504788336	1.089552602452764	down	RUVBL2	-0.014290419334551776
ZRSR2	1	0	1420.8665366874511	1304.0825504788336	1.089552602452764	down	U2AF2	-0.014288749160030596
ZRSR2	1	0	1420.8665366874511	1304.0825504788336	1.089552602452764	up	UGCG	0.014288490431570603
ZRSR2	1	0	1420.8665366874511	1304.0825504788336	1.089552602452764	down	ELOA-AS1	-0.014286786700722863
ZRSR2	1	0	1420.8665366874511	1304.0825504788336	1.089552602452764	down	UBA1	-0.014283797621785879
ZRSR2	1	0	1420.8665366874511	1304.0825504788336	1.089552602452764	down	TSPAN10	-0.014281900751970389
ZRSR2	1	0	1420.8665366874511	1304.0825504788336	1.089552602452764	up	ZNF821	0.014279135210093979
ZRSR2	1	0	1420.8665366874511	1304.0825504788336	1.089552602452764	up	SMAD7	0.014275153736403812
ZRSR2	1	0	1420.8665366874511	1304.0825504788336	1.089552602452764	down	CYB5RL	-0.01427177714866565
ZRSR2	1	0	1420.8665366874511	1304.0825504788336	1.089552602452764	down	XPO1	-0.01426911395311673
ZRSR2	1	0	1420.8665366874511	1304.0825504788336	1.089552602452764	down	AAAS	-0.01426535562007384
ZRSR2	1	0	1420.8665366874511	1304.0825504788336	1.089552602452764	up	AQP9	0.014264698856936563
ZRSR2	1	0	1420.8665366874511	1304.0825504788336	1.089552602452764	down	LINC02987	-0.01426274475986476
ZRSR2	1	0	1420.8665366874511	1304.0825504788336	1.089552602452764	down	GCSHP5	-0.014260622452147001
ZRSR2	1	0	1420.8665366874511	1304.0825504788336	1.089552602452764	up	RAF1	0.014254645807532872
ZRSR2	1	0	1420.8665366874511	1304.0825504788336	1.089552602452764	down	TM7SF3	-0.014250775841744388
ZRSR2	1	0	1420.8665366874511	1304.0825504788336	1.089552602452764	down	IFT46	-0.014250417066757538
ZRSR2	1	0	1420.8665366874511	1304.0825504788336	1.089552602452764	down	ANKRD17	-0.014248228984664981
ZRSR2	1	0	1420.8665366874511	1304.0825504788336	1.089552602452764	down	N6AMT1	-0.014248111515041087
ZRSR2	1	0	1420.8665366874511	1304.0825504788336	1.089552602452764	up	ARHGAP24	0.014245156845485758
ZRSR2	1	0	1420.8665366874511	1304.0825504788336	1.089552602452764	up	HMOX1	0.014237824953259306
ZRSR2	1	0	1420.8665366874511	1304.0825504788336	1.089552602452764	up	FTH1P16	0.014231957643744011
ZRSR2	1	0	1420.8665366874511	1304.0825504788336	1.089552602452764	down	LRRC27	-0.014231864906909319
ZRSR2	1	0	1420.8665366874511	1304.0825504788336	1.089552602452764	up	RAB11FIP4	0.01423113902508558
ZRSR2	1	0	1420.8665366874511	1304.0825504788336	1.089552602452764	down	HSP90AB1	-0.01422849892764663
ZRSR2	1	0	1420.8665366874511	1304.0825504788336	1.089552602452764	down	CEP83	-0.014225714660182463
ZRSR2	1	0	1420.8665366874511	1304.0825504788336	1.089552602452764	down	NREP	-0.01422490267980252
ZRSR2	1	0	1420.8665366874511	1304.0825504788336	1.089552602452764	down	CHROMR	-0.014215573343792644
ZRSR2	1	0	1420.8665366874511	1304.0825504788336	1.089552602452764	up	LUCAT1	0.01421229533964994
ZRSR2	1	0	1420.8665366874511	1304.0825504788336	1.089552602452764	down	CBY1	-0.014209211357447961
ZRSR2	1	0	1420.8665366874511	1304.0825504788336	1.089552602452764	up	RAB18	0.014199162530224166
ZRSR2	1	0	1420.8665366874511	1304.0825504788336	1.089552602452764	down	ZMYND19	-0.014198662887081867
ZRSR2	1	0	1420.8665366874511	1304.0825504788336	1.089552602452764	down	C17orf113	-0.014191819717702375
ZRSR2	1	0	1420.8665366874511	1304.0825504788336	1.089552602452764	down	KLHDC3	-0.014189132603662448
ZRSR2	1	0	1420.8665366874511	1304.0825504788336	1.089552602452764	up	UBE2D1	0.014185700349841937
ZRSR2	1	0	1420.8665366874511	1304.0825504788336	1.089552602452764	down	ZNF665	-0.014184400510601184
ZRSR2	1	0	1420.8665366874511	1304.0825504788336	1.089552602452764	up	IFNGR1	0.014184035258305833
ZRSR2	1	0	1420.8665366874511	1304.0825504788336	1.089552602452764	down	WDR3	-0.014180069221420382
ZRSR2	1	0	1420.8665366874511	1304.0825504788336	1.089552602452764	up	TENT4B	0.014179052376186841
ZRSR2	1	0	1420.8665366874511	1304.0825504788336	1.089552602452764	down	WRNIP1	-0.014177277614869995
ZRSR2	1	0	1420.8665366874511	1304.0825504788336	1.089552602452764	down	COMT	-0.01417458710354663
ZRSR2	1	0	1420.8665366874511	1304.0825504788336	1.089552602452764	down	KDSR-DT	-0.01417392855485773
ZRSR2	1	0	1420.8665366874511	1304.0825504788336	1.089552602452764	down	XPO5	-0.014172220297495016
ZRSR2	1	0	1420.8665366874511	1304.0825504788336	1.089552602452764	down	ABCA15P	-0.014170297897098364
ZRSR2	1	0	1420.8665366874511	1304.0825504788336	1.089552602452764	up	PLAUR	0.014169268641206009
ZRSR2	1	0	1420.8665366874511	1304.0825504788336	1.089552602452764	down	FAM86B1	-0.014168893186444743
ZRSR2	1	0	1420.8665366874511	1304.0825504788336	1.089552602452764	down	PSPN	-0.014167658230870553
ZRSR2	1	0	1420.8665366874511	1304.0825504788336	1.089552602452764	up	CHMP2B	0.01416275407441934
ZRSR2	1	0	1420.8665366874511	1304.0825504788336	1.089552602452764	down	PARK7P1	-0.014161771078944941
ZRSR2	1	0	1420.8665366874511	1304.0825504788336	1.089552602452764	down	MAT2A	-0.014161403816438817
ZRSR2	1	0	1420.8665366874511	1304.0825504788336	1.089552602452764	down	EEF1B2P3	-0.014154087213365892
ZRSR2	1	0	1420.8665366874511	1304.0825504788336	1.089552602452764	down	IPO7	-0.01414720185022658
ZRSR2	1	0	1420.8665366874511	1304.0825504788336	1.089552602452764	up	SNORD89	0.014143905751711044
ZRSR2	1	0	1420.8665366874511	1304.0825504788336	1.089552602452764	down	YARS2	-0.014140893427030657
ZRSR2	1	0	1420.8665366874511	1304.0825504788336	1.089552602452764	up	RNF149	0.014139439326378463
ZRSR2	1	0	1420.8665366874511	1304.0825504788336	1.089552602452764	up	ADM	0.014137282836228532
ZRSR2	1	0	1420.8665366874511	1304.0825504788336	1.089552602452764	down	MECR	-0.014135754420397491
ZRSR2	1	0	1420.8665366874511	1304.0825504788336	1.089552602452764	down	LDAH	-0.01413532259571133
ZRSR2	1	0	1420.8665366874511	1304.0825504788336	1.089552602452764	down	RNU2-22P	-0.014131429259225229
ZRSR2	1	0	1420.8665366874511	1304.0825504788336	1.089552602452764	up	FBXW7	0.01412479021221508
ZRSR2	1	0	1420.8665366874511	1304.0825504788336	1.089552602452764	up	LILRA5	0.014119958909228859
ZRSR2	1	0	1420.8665366874511	1304.0825504788336	1.089552602452764	down	PCNX4	-0.014119920329886954
ZRSR2	1	0	1420.8665366874511	1304.0825504788336	1.089552602452764	down	DISP2	-0.014115638882450423
ZRSR2	1	0	1420.8665366874511	1304.0825504788336	1.089552602452764	down	NUMA1	-0.014115456776148267
ZRSR2	1	0	1420.8665366874511	1304.0825504788336	1.089552602452764	up	PNPLA8	0.014114122481153343
ZRSR2	1	0	1420.8665366874511	1304.0825504788336	1.089552602452764	down	MRTO4	-0.01411304717941317
ZRSR2	1	0	1420.8665366874511	1304.0825504788336	1.089552602452764	up	FTH1P8	0.01410914887823912
ZRSR2	2	1	1047.2784668489314	1159.6815288126593	0.9030741982423296	up	ZNF326	0.020117071365146805
ZRSR2	2	1	1047.2784668489314	1159.6815288126593	0.9030741982423296	up	ZBTB5	0.019420352965836923
ZRSR2	2	1	1047.2784668489314	1159.6815288126593	0.9030741982423296	up	FBXW4P1	0.019314507019489984
ZRSR2	2	1	1047.2784668489314	1159.6815288126593	0.9030741982423296	up	C2orf49-DT	0.01910559898566386
ZRSR2	2	1	1047.2784668489314	1159.6815288126593	0.9030741982423296	up	MRPS31P5	0.018866928858987178
ZRSR2	2	1	1047.2784668489314	1159.6815288126593	0.9030741982423296	down	NDUFB3	-0.018793150836667924
ZRSR2	2	1	1047.2784668489314	1159.6815288126593	0.9030741982423296	up	ZNF134	0.018791262036514222
ZRSR2	2	1	1047.2784668489314	1159.6815288126593	0.9030741982423296	down	ARPC5	-0.018667080400546623
ZRSR2	2	1	1047.2784668489314	1159.6815288126593	0.9030741982423296	up	ZNF433-AS1	0.018585830740090202
ZRSR2	2	1	1047.2784668489314	1159.6815288126593	0.9030741982423296	up	THUMPD2	0.01843721128805194
ZRSR2	2	1	1047.2784668489314	1159.6815288126593	0.9030741982423296	up	MATN1	0.018403653920641094
ZRSR2	2	1	1047.2784668489314	1159.6815288126593	0.9030741982423296	up	SIAH1	0.018372934007806672
ZRSR2	2	1	1047.2784668489314	1159.6815288126593	0.9030741982423296	up	CEP95	0.018366568550142088
ZRSR2	2	1	1047.2784668489314	1159.6815288126593	0.9030741982423296	down	FKBP15	-0.018342616960985138
ZRSR2	2	1	1047.2784668489314	1159.6815288126593	0.9030741982423296	down	RAB10	-0.01833799871176213
ZRSR2	2	1	1047.2784668489314	1159.6815288126593	0.9030741982423296	up	ATG14	0.01832525966556504
ZRSR2	2	1	1047.2784668489314	1159.6815288126593	0.9030741982423296	up	ANAPC1P2	0.018317958564870434
ZRSR2	2	1	1047.2784668489314	1159.6815288126593	0.9030741982423296	up	ZNF529	0.018316104746400642
ZRSR2	2	1	1047.2784668489314	1159.6815288126593	0.9030741982423296	up	CSNK1E	0.01831161279064353
ZRSR2	2	1	1047.2784668489314	1159.6815288126593	0.9030741982423296	down	ATP6V0E1	-0.01830269700101629
ZRSR2	2	1	1047.2784668489314	1159.6815288126593	0.9030741982423296	up	KDM3A	0.018297011622198947
ZRSR2	2	1	1047.2784668489314	1159.6815288126593	0.9030741982423296	down	RGS19	-0.018276168039620382
ZRSR2	2	1	1047.2784668489314	1159.6815288126593	0.9030741982423296	down	NSF	-0.018261363232518615
ZRSR2	2	1	1047.2784668489314	1159.6815288126593	0.9030741982423296	up	ZNF317	0.018206520627443858
ZRSR2	2	1	1047.2784668489314	1159.6815288126593	0.9030741982423296	up	SLC25A36	0.0181850891090775
ZRSR2	2	1	1047.2784668489314	1159.6815288126593	0.9030741982423296	up	EPB41L4A-AS1	0.01810618822050899
ZRSR2	2	1	1047.2784668489314	1159.6815288126593	0.9030741982423296	up	IP6K2	0.01810240742065373
ZRSR2	2	1	1047.2784668489314	1159.6815288126593	0.9030741982423296	up	DCAF16	0.01809538381009296
ZRSR2	2	1	1047.2784668489314	1159.6815288126593	0.9030741982423296	up	HNRNPA1L2	0.018080210939134395
ZRSR2	2	1	1047.2784668489314	1159.6815288126593	0.9030741982423296	up	SMPD4BP	0.017943339057832443
ZRSR2	2	1	1047.2784668489314	1159.6815288126593	0.9030741982423296	down	C1GALT1C1	-0.017927802498446634
ZRSR2	2	1	1047.2784668489314	1159.6815288126593	0.9030741982423296	up	ZXDB	0.017911436371542334
ZRSR2	2	1	1047.2784668489314	1159.6815288126593	0.9030741982423296	up	RNMT	0.017909493029980014
ZRSR2	2	1	1047.2784668489314	1159.6815288126593	0.9030741982423296	up	HNRNPL	0.01788140188167915
ZRSR2	2	1	1047.2784668489314	1159.6815288126593	0.9030741982423296	up	SUPV3L1	0.017851488103851565
ZRSR2	2	1	1047.2784668489314	1159.6815288126593	0.9030741982423296	down	SLC35A1	-0.017814312585087796
ZRSR2	2	1	1047.2784668489314	1159.6815288126593	0.9030741982423296	down	DNAJC13	-0.017759156405093093
ZRSR2	2	1	1047.2784668489314	1159.6815288126593	0.9030741982423296	up	TCTE1	0.01775429810600562
ZRSR2	2	1	1047.2784668489314	1159.6815288126593	0.9030741982423296	down	TMEM250	-0.017722884386216126
ZRSR2	2	1	1047.2784668489314	1159.6815288126593	0.9030741982423296	up	MEX3C	0.017721514321516262
ZRSR2	2	1	1047.2784668489314	1159.6815288126593	0.9030741982423296	down	IRF2	-0.017719533416604275
ZRSR2	2	1	1047.2784668489314	1159.6815288126593	0.9030741982423296	up	POLR2J4	0.017716077894054542
ZRSR2	2	1	1047.2784668489314	1159.6815288126593	0.9030741982423296	up	KANSL2	0.01771521671536235
ZRSR2	2	1	1047.2784668489314	1159.6815288126593	0.9030741982423296	up	STK19	0.017711383475847838
ZRSR2	2	1	1047.2784668489314	1159.6815288126593	0.9030741982423296	down	OSTF1	-0.01771103325505374
ZRSR2	2	1	1047.2784668489314	1159.6815288126593	0.9030741982423296	down	CYBC1	-0.017710202423106176
ZRSR2	2	1	1047.2784668489314	1159.6815288126593	0.9030741982423296	down	EDEM3	-0.01768631135495982
ZRSR2	2	1	1047.2784668489314	1159.6815288126593	0.9030741982423296	up	DNAJC27	0.01767171514830104
ZRSR2	2	1	1047.2784668489314	1159.6815288126593	0.9030741982423296	up	NGDN	0.017657935887038387
ZRSR2	2	1	1047.2784668489314	1159.6815288126593	0.9030741982423296	up	PAIP1	0.017649668832168577
ZRSR2	2	1	1047.2784668489314	1159.6815288126593	0.9030741982423296	down	SELPLG	-0.017630081235841838
ZRSR2	2	1	1047.2784668489314	1159.6815288126593	0.9030741982423296	up	SF1	0.017623541464397104
ZRSR2	2	1	1047.2784668489314	1159.6815288126593	0.9030741982423296	up	ZNF8-ERVK3-1	0.017622249094054913
ZRSR2	2	1	1047.2784668489314	1159.6815288126593	0.9030741982423296	down	TNFAIP8L2	-0.01756514610626484
ZRSR2	2	1	1047.2784668489314	1159.6815288126593	0.9030741982423296	up	FHIP2A	0.017559073209985194
ZRSR2	2	1	1047.2784668489314	1159.6815288126593	0.9030741982423296	up	RIPK2-DT	0.017557316854201394
ZRSR2	2	1	1047.2784668489314	1159.6815288126593	0.9030741982423296	up	CCNT1	0.017534684223894016
ZRSR2	2	1	1047.2784668489314	1159.6815288126593	0.9030741982423296	up	NAF1	0.017528628157033873
ZRSR2	2	1	1047.2784668489314	1159.6815288126593	0.9030741982423296	up	PRKRA	0.017515704857160898
ZRSR2	2	1	1047.2784668489314	1159.6815288126593	0.9030741982423296	down	SNX27	-0.01750552653197322
ZRSR2	2	1	1047.2784668489314	1159.6815288126593	0.9030741982423296	up	ACP1	0.017484832701068296
ZRSR2	2	1	1047.2784668489314	1159.6815288126593	0.9030741982423296	up	PARP6	0.017474360804428317
ZRSR2	2	1	1047.2784668489314	1159.6815288126593	0.9030741982423296	down	PLPBP	-0.017456373504712568
ZRSR2	2	1	1047.2784668489314	1159.6815288126593	0.9030741982423296	up	ZBTB39	0.017451726033952012
ZRSR2	2	1	1047.2784668489314	1159.6815288126593	0.9030741982423296	down	CPSF2	-0.017443300107681345
ZRSR2	2	1	1047.2784668489314	1159.6815288126593	0.9030741982423296	up	ZNF136	0.01744328621985255
ZRSR2	2	1	1047.2784668489314	1159.6815288126593	0.9030741982423296	up	NDUFV2	0.01743974665467462
ZRSR2	2	1	1047.2784668489314	1159.6815288126593	0.9030741982423296	down	ECHDC1	-0.017427574963087323
ZRSR2	2	1	1047.2784668489314	1159.6815288126593	0.9030741982423296	up	MTHFD2L	0.01742209834692346
ZRSR2	2	1	1047.2784668489314	1159.6815288126593	0.9030741982423296	up	MAP4K3	0.017399801309755592
ZRSR2	2	1	1047.2784668489314	1159.6815288126593	0.9030741982423296	up	RBM34	0.017399550166570694
ZRSR2	2	1	1047.2784668489314	1159.6815288126593	0.9030741982423296	down	MFSD14B	-0.017396725676367217
ZRSR2	2	1	1047.2784668489314	1159.6815288126593	0.9030741982423296	up	SDE2	0.01739016197443352
ZRSR2	2	1	1047.2784668489314	1159.6815288126593	0.9030741982423296	down	PEAK3	-0.017375664271762088
ZRSR2	2	1	1047.2784668489314	1159.6815288126593	0.9030741982423296	down	LACTB2	-0.017364876983985006
ZRSR2	2	1	1047.2784668489314	1159.6815288126593	0.9030741982423296	up	SEC61A2	0.01736108829461056
ZRSR2	2	1	1047.2784668489314	1159.6815288126593	0.9030741982423296	down	CX3CR1	-0.017352971916328255
ZRSR2	2	1	1047.2784668489314	1159.6815288126593	0.9030741982423296	up	ASH1L-AS1	0.017350597419307116
ZRSR2	2	1	1047.2784668489314	1159.6815288126593	0.9030741982423296	up	ATF4	0.017289921537868944
ZRSR2	2	1	1047.2784668489314	1159.6815288126593	0.9030741982423296	down	PRKAR1A	-0.017268038121392163
ZRSR2	2	1	1047.2784668489314	1159.6815288126593	0.9030741982423296	up	ZNF736	0.0172671583704649
ZRSR2	2	1	1047.2784668489314	1159.6815288126593	0.9030741982423296	up	ZNF805	0.0172608727995738
ZRSR2	2	1	1047.2784668489314	1159.6815288126593	0.9030741982423296	up	TOMM20	0.017234012150861223
ZRSR2	2	1	1047.2784668489314	1159.6815288126593	0.9030741982423296	up	ZNF598	0.017227808845652587
ZRSR2	2	1	1047.2784668489314	1159.6815288126593	0.9030741982423296	down	ACTR3	-0.01722698208800362
ZRSR2	2	1	1047.2784668489314	1159.6815288126593	0.9030741982423296	up	RNASEH1	0.017214698369140923
ZRSR2	2	1	1047.2784668489314	1159.6815288126593	0.9030741982423296	up	IBA57	0.01720003887079927
ZRSR2	2	1	1047.2784668489314	1159.6815288126593	0.9030741982423296	up	SMARCD1	0.01718934275376405
ZRSR2	2	1	1047.2784668489314	1159.6815288126593	0.9030741982423296	up	SNRPA1	0.017170211670704413
ZRSR2	2	1	1047.2784668489314	1159.6815288126593	0.9030741982423296	up	ZNF639	0.01716769984968956
ZRSR2	2	1	1047.2784668489314	1159.6815288126593	0.9030741982423296	up	SLC25A26	0.01715239339358989
ZRSR2	2	1	1047.2784668489314	1159.6815288126593	0.9030741982423296	down	FAM120A	-0.017136235682578806
ZRSR2	2	1	1047.2784668489314	1159.6815288126593	0.9030741982423296	down	WBP1L	-0.017099449181821474
ZRSR2	2	1	1047.2784668489314	1159.6815288126593	0.9030741982423296	down	CREBL2	-0.017090953451205516
ZRSR2	2	1	1047.2784668489314	1159.6815288126593	0.9030741982423296	down	OSTM1	-0.017089445357728616
ZRSR2	2	1	1047.2784668489314	1159.6815288126593	0.9030741982423296	up	USP36	0.01706608259810973
ZRSR2	2	1	1047.2784668489314	1159.6815288126593	0.9030741982423296	up	MRPL38	0.017050459976889656
ZRSR2	2	1	1047.2784668489314	1159.6815288126593	0.9030741982423296	up	RBMXL1	0.017038386505709092
ZRSR2	2	1	1047.2784668489314	1159.6815288126593	0.9030741982423296	up	RLIM	0.017029722118833673
ZRSR2	2	1	1047.2784668489314	1159.6815288126593	0.9030741982423296	up	ZBTB21	0.017022030952303886
ZRSR2	2	1	1047.2784668489314	1159.6815288126593	0.9030741982423296	down	OGDH	-0.01701898072916409
ZRSR2	2	1	1047.2784668489314	1159.6815288126593	0.9030741982423296	up	RNF103	0.017017289615963372
ZRSR2	2	1	1047.2784668489314	1159.6815288126593	0.9030741982423296	up	RAB2B	0.01701497183742351
ZRSR2	2	1	1047.2784668489314	1159.6815288126593	0.9030741982423296	down	SLC25A40	-0.01701046318522789
ZRSR2	2	1	1047.2784668489314	1159.6815288126593	0.9030741982423296	down	KCNE3	-0.017006957469672734
ZRSR2	2	1	1047.2784668489314	1159.6815288126593	0.9030741982423296	down	ACTR2	-0.01700518348250645
ZRSR2	2	1	1047.2784668489314	1159.6815288126593	0.9030741982423296	down	MOSPD2	-0.016980562579154094
ZRSR2	2	1	1047.2784668489314	1159.6815288126593	0.9030741982423296	up	HSF2	0.016978889880269087
ZRSR2	2	1	1047.2784668489314	1159.6815288126593	0.9030741982423296	up	NUP54	0.016974728066835122
ZRSR2	2	1	1047.2784668489314	1159.6815288126593	0.9030741982423296	down	EEA1	-0.016971672356064955
ZRSR2	2	1	1047.2784668489314	1159.6815288126593	0.9030741982423296	up	FOXJ3	0.016968469863857305
ZRSR2	2	1	1047.2784668489314	1159.6815288126593	0.9030741982423296	up	UBE2Q2P1	0.016968423287057794
ZRSR2	2	1	1047.2784668489314	1159.6815288126593	0.9030741982423296	down	SLC35A5	-0.01695966248253602
ZRSR2	2	1	1047.2784668489314	1159.6815288126593	0.9030741982423296	up	SEC14L1P1	0.016948329974269115
ZRSR2	2	1	1047.2784668489314	1159.6815288126593	0.9030741982423296	down	YWHAB	-0.01692593998328283
ZRSR2	2	1	1047.2784668489314	1159.6815288126593	0.9030741982423296	up	ZNF350	0.016915818948568546
ZRSR2	2	1	1047.2784668489314	1159.6815288126593	0.9030741982423296	down	MSRB1	-0.016902210440639442
ZRSR2	2	1	1047.2784668489314	1159.6815288126593	0.9030741982423296	up	ARL5B	0.0168984872153942
ZRSR2	2	1	1047.2784668489314	1159.6815288126593	0.9030741982423296	up	PSME4	0.01686411582345596
ZRSR2	2	1	1047.2784668489314	1159.6815288126593	0.9030741982423296	up	RBM15	0.016860006472545607
ZRSR2	2	1	1047.2784668489314	1159.6815288126593	0.9030741982423296	down	UQCR10	-0.01685066590141384
ZRSR2	2	1	1047.2784668489314	1159.6815288126593	0.9030741982423296	down	MCMBP	-0.01684600711917238
ZRSR2	2	1	1047.2784668489314	1159.6815288126593	0.9030741982423296	down	RNASEL	-0.016837058163762793
ZRSR2	2	1	1047.2784668489314	1159.6815288126593	0.9030741982423296	up	GNL1	0.016835967037756774
ZRSR2	2	1	1047.2784668489314	1159.6815288126593	0.9030741982423296	down	IQGAP1	-0.016833213529797653
ZRSR2	2	1	1047.2784668489314	1159.6815288126593	0.9030741982423296	up	RNPS1	0.016819189832442356
ZRSR2	2	1	1047.2784668489314	1159.6815288126593	0.9030741982423296	down	MYCBP	-0.016808074090563067
ZRSR2	2	1	1047.2784668489314	1159.6815288126593	0.9030741982423296	up	CATSPERD	0.016807138335021732
ZRSR2	2	1	1047.2784668489314	1159.6815288126593	0.9030741982423296	down	CDK2AP2	-0.016785469134099267
ZRSR2	2	1	1047.2784668489314	1159.6815288126593	0.9030741982423296	up	NAA30	0.01677648964379112
ZRSR2	2	1	1047.2784668489314	1159.6815288126593	0.9030741982423296	up	USP30	0.016771099215199866
ZRSR2	2	1	1047.2784668489314	1159.6815288126593	0.9030741982423296	up	FUT5	0.016747213556681795
ZRSR2	2	1	1047.2784668489314	1159.6815288126593	0.9030741982423296	down	APAF1	-0.016741347468717825
ZRSR2	2	1	1047.2784668489314	1159.6815288126593	0.9030741982423296	up	XAB2	0.01673986991498537
ZRSR2	2	1	1047.2784668489314	1159.6815288126593	0.9030741982423296	up	ARFIP2	0.016737110632148035
ZRSR2	2	1	1047.2784668489314	1159.6815288126593	0.9030741982423296	down	KIAA0930	-0.016732831070485916
ZRSR2	2	1	1047.2784668489314	1159.6815288126593	0.9030741982423296	up	KLHL24	0.016715508277219043
ZRSR2	2	1	1047.2784668489314	1159.6815288126593	0.9030741982423296	up	ZC3H15	0.01671097299132988
ZRSR2	2	1	1047.2784668489314	1159.6815288126593	0.9030741982423296	down	ARPC3P3	-0.016701444914140225
ZRSR2	2	1	1047.2784668489314	1159.6815288126593	0.9030741982423296	up	ZNF738	0.016701094900172873
ZRSR2	2	1	1047.2784668489314	1159.6815288126593	0.9030741982423296	up	MBIP	0.016701094735600948
ZRSR2	2	1	1047.2784668489314	1159.6815288126593	0.9030741982423296	up	RSL24D1	0.016698634048249398
ZRSR2	2	1	1047.2784668489314	1159.6815288126593	0.9030741982423296	up	ZFP91	0.01666143332730558
ZRSR2	2	1	1047.2784668489314	1159.6815288126593	0.9030741982423296	up	TADA1	0.01663208676800017
ZRSR2	2	1	1047.2784668489314	1159.6815288126593	0.9030741982423296	down	MAPK1	-0.01662014940485404
ZRSR2	2	1	1047.2784668489314	1159.6815288126593	0.9030741982423296	up	IRGQ	0.016613784848342156
ZRSR2	2	1	1047.2784668489314	1159.6815288126593	0.9030741982423296	down	ARFIP1	-0.01661153945670029
ZRSR2	2	1	1047.2784668489314	1159.6815288126593	0.9030741982423296	up	KPNA5	0.016606251717223047
ZRSR2	2	1	1047.2784668489314	1159.6815288126593	0.9030741982423296	down	ATF1	-0.016600020657059813
ZRSR2	2	1	1047.2784668489314	1159.6815288126593	0.9030741982423296	up	ZKSCAN8	0.01659620163116748
ZRSR2	2	1	1047.2784668489314	1159.6815288126593	0.9030741982423296	up	TYW5	0.01659236622156142
ZRSR2	2	1	1047.2784668489314	1159.6815288126593	0.9030741982423296	up	STAG3L4	0.01658669042131968
ZRSR2	2	1	1047.2784668489314	1159.6815288126593	0.9030741982423296	down	TLR5	-0.016579382685285107
ZRSR2	2	1	1047.2784668489314	1159.6815288126593	0.9030741982423296	down	PREB	-0.016578847655680164
ZRSR2	2	1	1047.2784668489314	1159.6815288126593	0.9030741982423296	up	INO80D	0.01657778928048435
ZRSR2	2	1	1047.2784668489314	1159.6815288126593	0.9030741982423296	up	BAP1	0.016574030580045675
ZRSR2	2	1	1047.2784668489314	1159.6815288126593	0.9030741982423296	up	ZNF551	0.016571906302665786
ZRSR2	2	1	1047.2784668489314	1159.6815288126593	0.9030741982423296	up	EAPP	0.016570433555096544
ZRSR2	2	1	1047.2784668489314	1159.6815288126593	0.9030741982423296	up	JOSD1	0.016569051032339622
ZRSR2	2	1	1047.2784668489314	1159.6815288126593	0.9030741982423296	up	FAU	0.016559503064593164
ZRSR2	2	1	1047.2784668489314	1159.6815288126593	0.9030741982423296	down	NLRC4	-0.016543874190679517
ZRSR2	2	1	1047.2784668489314	1159.6815288126593	0.9030741982423296	down	PSMB8-AS1	-0.016517545896255665
ZRSR2	2	1	1047.2784668489314	1159.6815288126593	0.9030741982423296	up	FBXL12	0.016505012146599458
ZRSR2	2	1	1047.2784668489314	1159.6815288126593	0.9030741982423296	up	DFFBP1	0.01648774038545987
ZRSR2	2	1	1047.2784668489314	1159.6815288126593	0.9030741982423296	down	ILK	-0.016476864192034302
ZRSR2	2	1	1047.2784668489314	1159.6815288126593	0.9030741982423296	up	MARCHF6	0.01647183453170576
ZRSR2	2	1	1047.2784668489314	1159.6815288126593	0.9030741982423296	up	AFF4	0.016463671097557316
ZRSR2	2	1	1047.2784668489314	1159.6815288126593	0.9030741982423296	down	SNAPIN	-0.01645563247061974
ZRSR2	2	1	1047.2784668489314	1159.6815288126593	0.9030741982423296	up	GOLGA6L5P	0.016451229045526913
ZRSR2	2	1	1047.2784668489314	1159.6815288126593	0.9030741982423296	down	PPP1R11	-0.016444224305736162
ZRSR2	2	1	1047.2784668489314	1159.6815288126593	0.9030741982423296	up	UTP15	0.016435163087036953
ZRSR2	2	1	1047.2784668489314	1159.6815288126593	0.9030741982423296	down	ARMT1	-0.01643215113660333
ZRSR2	2	1	1047.2784668489314	1159.6815288126593	0.9030741982423296	down	LARP4B	-0.016415659728329098
ZRSR2	2	1	1047.2784668489314	1159.6815288126593	0.9030741982423296	up	DDX20	0.016401683101927043
ZRSR2	2	1	1047.2784668489314	1159.6815288126593	0.9030741982423296	down	CAP1	-0.01639594903471148
ZRSR2	2	1	1047.2784668489314	1159.6815288126593	0.9030741982423296	up	SSBP3-AS1	0.01638159340813565
ZRSR2	2	1	1047.2784668489314	1159.6815288126593	0.9030741982423296	up	ZNF709	0.01637799162265868
ZRSR2	2	1	1047.2784668489314	1159.6815288126593	0.9030741982423296	up	HMCES	0.016364757214325405
ZRSR2	2	1	1047.2784668489314	1159.6815288126593	0.9030741982423296	down	RAB7A	-0.016359593415694516
ZRSR2	2	1	1047.2784668489314	1159.6815288126593	0.9030741982423296	down	SLC4A1APP1	-0.016349853264774863
ZRSR2	2	1	1047.2784668489314	1159.6815288126593	0.9030741982423296	up	ZBTB17	0.016339312318546798
ZRSR2	2	1	1047.2784668489314	1159.6815288126593	0.9030741982423296	up	EOLA2	0.01633888628477456
ZRSR2	2	1	1047.2784668489314	1159.6815288126593	0.9030741982423296	down	STX7	-0.016332579558421097
ZRSR2	2	1	1047.2784668489314	1159.6815288126593	0.9030741982423296	up	DDX24	0.016316433709700914
ZRSR2	2	1	1047.2784668489314	1159.6815288126593	0.9030741982423296	down	IFNAR1	-0.016300974937219975
ZRSR2	2	1	1047.2784668489314	1159.6815288126593	0.9030741982423296	up	DLST	0.016300754953927632
ZRSR2	2	1	1047.2784668489314	1159.6815288126593	0.9030741982423296	up	RELA	0.016289629475318906
ZRSR2	2	1	1047.2784668489314	1159.6815288126593	0.9030741982423296	down	PDCD6IP	-0.016287404818924017
ZRSR2	2	1	1047.2784668489314	1159.6815288126593	0.9030741982423296	down	TMEM79	-0.016261680611003998
ZRSR2	2	1	1047.2784668489314	1159.6815288126593	0.9030741982423296	up	NUP153	0.016245091739257898
ZRSR2	2	1	1047.2784668489314	1159.6815288126593	0.9030741982423296	up	LINC02980	0.016243884728318028
ZRSR2	2	1	1047.2784668489314	1159.6815288126593	0.9030741982423296	up	LUZP1	0.01623133556697408
ZRSR2	2	1	1047.2784668489314	1159.6815288126593	0.9030741982423296	up	SETD1A	0.016219380694625442
ZRSR2	2	1	1047.2784668489314	1159.6815288126593	0.9030741982423296	down	ADAM10	-0.01620549585707493
ZRSR2	2	1	1047.2784668489314	1159.6815288126593	0.9030741982423296	up	ZNF451	0.016205123590061193
ZRSR2	2	1	1047.2784668489314	1159.6815288126593	0.9030741982423296	up	PMF1	0.016200894303516917
ZRSR2	2	1	1047.2784668489314	1159.6815288126593	0.9030741982423296	up	DDAH2	0.016199677910731902
ZRSR2	2	1	1047.2784668489314	1159.6815288126593	0.9030741982423296	up	STRAP	0.016191714103541123
ZRSR2	2	1	1047.2784668489314	1159.6815288126593	0.9030741982423296	up	ZNF14	0.016185749248471493
ZRSR2	2	1	1047.2784668489314	1159.6815288126593	0.9030741982423296	up	PTBP2	0.01617801705494315
ZRSR2	2	1	1047.2784668489314	1159.6815288126593	0.9030741982423296	down	C14orf119	-0.016172541813645937
ZRSR2	2	1	1047.2784668489314	1159.6815288126593	0.9030741982423296	up	KAT7	0.016170133325293993
ZRSR2	2	1	1047.2784668489314	1159.6815288126593	0.9030741982423296	up	ZNF432	0.016166752516346965
ZRSR2	2	1	1047.2784668489314	1159.6815288126593	0.9030741982423296	up	MIER3	0.016155578768789532
ZRSR2	2	1	1047.2784668489314	1159.6815288126593	0.9030741982423296	down	FGL2	-0.016155063452485848
ZRSR2	2	1	1047.2784668489314	1159.6815288126593	0.9030741982423296	up	TRIM13	0.016145385369108065
ZRSR2	2	1	1047.2784668489314	1159.6815288126593	0.9030741982423296	up	RPAIN	0.01613127243889221
ZRSR2	2	1	1047.2784668489314	1159.6815288126593	0.9030741982423296	up	KRR1	0.016129754672896582
ZRSR2	2	1	1047.2784668489314	1159.6815288126593	0.9030741982423296	down	COPB2	-0.01612622536533031
ZRSR2	2	1	1047.2784668489314	1159.6815288126593	0.9030741982423296	down	NBR1	-0.016104114495226033
ZRSR2	2	1	1047.2784668489314	1159.6815288126593	0.9030741982423296	up	IL34	0.016101636484971333
ZRSR2	2	1	1047.2784668489314	1159.6815288126593	0.9030741982423296	down	GON7	-0.016100944113097336
ZRSR2	2	1	1047.2784668489314	1159.6815288126593	0.9030741982423296	up	LINC00304	0.016096887879616207
ZRSR2	2	1	1047.2784668489314	1159.6815288126593	0.9030741982423296	down	ARAP1	-0.016093144096463056
ZRSR2	2	1	1047.2784668489314	1159.6815288126593	0.9030741982423296	up	ADNP2	0.016089816758613006
ZRSR2	2	1	1047.2784668489314	1159.6815288126593	0.9030741982423296	up	TRAF4	0.01608663835621993
ZRSR2	2	1	1047.2784668489314	1159.6815288126593	0.9030741982423296	down	PAK2	-0.016081013316915815
ZRSR2	2	1	1047.2784668489314	1159.6815288126593	0.9030741982423296	up	SRSF11	0.01607483309409598
ZRSR2	2	1	1047.2784668489314	1159.6815288126593	0.9030741982423296	up	ZBTB20	0.0160713942833258
ZRSR2	2	1	1047.2784668489314	1159.6815288126593	0.9030741982423296	down	SMIM14	-0.016063946273631412
ZRSR2	2	1	1047.2784668489314	1159.6815288126593	0.9030741982423296	down	XRCC4	-0.016041261629398312
ZRSR2	2	1	1047.2784668489314	1159.6815288126593	0.9030741982423296	down	SPRYD3	-0.016035015944516263
ZRSR2	2	1	1047.2784668489314	1159.6815288126593	0.9030741982423296	up	MTPAP	0.016033149074694948
ZRSR2	2	1	1047.2784668489314	1159.6815288126593	0.9030741982423296	up	NMD3	0.016032834225345717
ZRSR2	2	1	1047.2784668489314	1159.6815288126593	0.9030741982423296	down	SAMHD1	-0.016018219370378624
ZRSR2	2	1	1047.2784668489314	1159.6815288126593	0.9030741982423296	up	ZNF426	0.01601524362922372
ZRSR2	2	1	1047.2784668489314	1159.6815288126593	0.9030741982423296	up	WDR45B	0.016010121025041606
ZRSR2	2	1	1047.2784668489314	1159.6815288126593	0.9030741982423296	down	SEC23B	-0.01600973361042136
ZRSR2	2	1	1047.2784668489314	1159.6815288126593	0.9030741982423296	down	KIDINS220	-0.01599938633214633
ZRSR2	2	1	1047.2784668489314	1159.6815288126593	0.9030741982423296	down	TRMT1L	-0.015984963585951497
ZRSR2	2	1	1047.2784668489314	1159.6815288126593	0.9030741982423296	up	MAPK8	0.015984510624267104
ZRSR2	2	1	1047.2784668489314	1159.6815288126593	0.9030741982423296	down	TMEM131	-0.01598143692700038
ZRSR2	2	1	1047.2784668489314	1159.6815288126593	0.9030741982423296	up	RICTOR	0.01597883609096097
ZRSR2	2	1	1047.2784668489314	1159.6815288126593	0.9030741982423296	down	SMCO4	-0.015969165501482082
ZRSR2	2	1	1047.2784668489314	1159.6815288126593	0.9030741982423296	up	CDK16	0.01596902051672312
ZRSR2	2	1	1047.2784668489314	1159.6815288126593	0.9030741982423296	down	GTF2A1	-0.015962890514563264
ZRSR2	2	1	1047.2784668489314	1159.6815288126593	0.9030741982423296	up	KLHDC2	0.0159478684487077
ZRSR2	2	1	1047.2784668489314	1159.6815288126593	0.9030741982423296	up	MOAP1	0.015938176430438183
ZRSR2	2	1	1047.2784668489314	1159.6815288126593	0.9030741982423296	up	WDR48	0.015936480504889508
ZRSR2	2	1	1047.2784668489314	1159.6815288126593	0.9030741982423296	up	PABPN1L	0.01593061064909662
ZRSR2	2	1	1047.2784668489314	1159.6815288126593	0.9030741982423296	down	ZNF524	-0.015928795671771523
ZRSR2	2	1	1047.2784668489314	1159.6815288126593	0.9030741982423296	up	ZNF131	0.01592040366133994
ZRSR2	2	1	1047.2784668489314	1159.6815288126593	0.9030741982423296	down	C9orf64	-0.01591992770641205
ZRSR2	2	1	1047.2784668489314	1159.6815288126593	0.9030741982423296	up	ZNF773	0.015908680396724606
ZRSR2	2	1	1047.2784668489314	1159.6815288126593	0.9030741982423296	down	PTPN18	-0.01590062359725154
ZRSR2	2	1	1047.2784668489314	1159.6815288126593	0.9030741982423296	down	CHCHD4	-0.015893786660566112
ZRSR2	2	1	1047.2784668489314	1159.6815288126593	0.9030741982423296	up	NLGN3	0.015892974132883944
ZRSR2	2	1	1047.2784668489314	1159.6815288126593	0.9030741982423296	up	KCNJ14	0.015891848995660207
ZRSR2	2	1	1047.2784668489314	1159.6815288126593	0.9030741982423296	up	CCNJ	0.01588758690832302
ZRSR2	2	1	1047.2784668489314	1159.6815288126593	0.9030741982423296	down	RMI1	-0.015884596240013548
ZRSR2	2	1	1047.2784668489314	1159.6815288126593	0.9030741982423296	up	GET4	0.015883684405856777
ZRSR2	2	1	1047.2784668489314	1159.6815288126593	0.9030741982423296	down	LSM10	-0.01588238413568599
ZRSR2	2	1	1047.2784668489314	1159.6815288126593	0.9030741982423296	up	BCLAF1P1	0.01587751613525412
ZRSR2	2	1	1047.2784668489314	1159.6815288126593	0.9030741982423296	down	OPRL1	-0.015872410039076072
ZRSR2	2	1	1047.2784668489314	1159.6815288126593	0.9030741982423296	up	LZTS3	0.01587117706820311
ZRSR2	2	1	1047.2784668489314	1159.6815288126593	0.9030741982423296	down	TAF12	-0.015865784939488498
ZRSR2	2	1	1047.2784668489314	1159.6815288126593	0.9030741982423296	down	GIN1	-0.015858468008742077
ZRSR2	2	1	1047.2784668489314	1159.6815288126593	0.9030741982423296	down	CCR2	-0.01585447618074066
ZRSR2	2	1	1047.2784668489314	1159.6815288126593	0.9030741982423296	up	FAM168B	0.015840092888372934
ZRSR2	2	1	1047.2784668489314	1159.6815288126593	0.9030741982423296	down	MNDA	-0.015831972153050655
ZRSR2	2	1	1047.2784668489314	1159.6815288126593	0.9030741982423296	up	SREK1	0.015831195872459177
ZRSR2	2	1	1047.2784668489314	1159.6815288126593	0.9030741982423296	down	LYPLA2P1	-0.015828325211696657
ZRSR2	2	1	1047.2784668489314	1159.6815288126593	0.9030741982423296	up	HNRNPA1	0.015822684557261293
ZRSR2	2	1	1047.2784668489314	1159.6815288126593	0.9030741982423296	down	UGDH	-0.015820750692597998
ZRSR2	2	1	1047.2784668489314	1159.6815288126593	0.9030741982423296	up	ZNF446	0.01581425149833188
ZRSR2	2	1	1047.2784668489314	1159.6815288126593	0.9030741982423296	up	ZBTB26	0.015805498383599077
ZRSR2	2	1	1047.2784668489314	1159.6815288126593	0.9030741982423296	down	LRRC8D	-0.015802473904664164
ZRSR2	2	1	1047.2784668489314	1159.6815288126593	0.9030741982423296	up	CDK17	0.01579064812691447
ZRSR2	2	1	1047.2784668489314	1159.6815288126593	0.9030741982423296	up	NR2C1	0.015789823670994026
ZRSR2	2	1	1047.2784668489314	1159.6815288126593	0.9030741982423296	up	NDUFA13	0.01578008787962554
ZRSR2	2	1	1047.2784668489314	1159.6815288126593	0.9030741982423296	up	GABPB1	0.015775816000548597
ZRSR2	2	1	1047.2784668489314	1159.6815288126593	0.9030741982423296	down	TRIM69	-0.015763225817866107
ZRSR2	2	1	1047.2784668489314	1159.6815288126593	0.9030741982423296	up	LRRC57	0.015762689247203983
ZRSR2	2	1	1047.2784668489314	1159.6815288126593	0.9030741982423296	up	YJU2	0.01576052792060761
ZRSR2	2	1	1047.2784668489314	1159.6815288126593	0.9030741982423296	up	ZNF222	0.015758537067263753
ZRSR2	2	1	1047.2784668489314	1159.6815288126593	0.9030741982423296	up	RBM39P1	0.015757318819855627
ZRSR2	2	1	1047.2784668489314	1159.6815288126593	0.9030741982423296	down	AP1M1	-0.01575306024191188
ZRSR2	2	1	1047.2784668489314	1159.6815288126593	0.9030741982423296	up	TEX45	0.015752064338921404
ZRSR2	2	1	1047.2784668489314	1159.6815288126593	0.9030741982423296	up	ELF2	0.015746119280818517
ZRSR2	2	1	1047.2784668489314	1159.6815288126593	0.9030741982423296	down	PCMT1	-0.01574482533463325
ZRSR2	2	1	1047.2784668489314	1159.6815288126593	0.9030741982423296	down	LMBRD2	-0.015740011107343504
ZRSR2	2	1	1047.2784668489314	1159.6815288126593	0.9030741982423296	up	FBXO36	0.015733186464229772
ZRSR2	2	1	1047.2784668489314	1159.6815288126593	0.9030741982423296	up	PKD1P6-NPIPP1	0.0157329397877053
ZRSR2	2	1	1047.2784668489314	1159.6815288126593	0.9030741982423296	up	ZMYM2	0.015728490929912044
ZRSR2	2	1	1047.2784668489314	1159.6815288126593	0.9030741982423296	down	RTN3P1	-0.015721938788388456
ZRSR2	2	1	1047.2784668489314	1159.6815288126593	0.9030741982423296	up	TSPYL2	0.015720015726980806
ZRSR2	2	1	1047.2784668489314	1159.6815288126593	0.9030741982423296	down	NDUFAF1	-0.01571673580676842
ZRSR2	2	1	1047.2784668489314	1159.6815288126593	0.9030741982423296	down	RPL7AP64	-0.015704985510640788
ZRSR2	2	1	1047.2784668489314	1159.6815288126593	0.9030741982423296	up	RSRC2	0.015700914754255748
ZRSR2	2	1	1047.2784668489314	1159.6815288126593	0.9030741982423296	up	ZNF669	0.015697574922788764
ZRSR2	2	1	1047.2784668489314	1159.6815288126593	0.9030741982423296	down	S100A11	-0.015696510205937438
ZRSR2	2	1	1047.2784668489314	1159.6815288126593	0.9030741982423296	down	IKBIP	-0.015696357965919915
ZRSR2	2	1	1047.2784668489314	1159.6815288126593	0.9030741982423296	up	CCNB1IP1	0.01569446917180975
ZRSR2	2	1	1047.2784668489314	1159.6815288126593	0.9030741982423296	up	ZNF776	0.015692148100749828
ZRSR2	2	1	1047.2784668489314	1159.6815288126593	0.9030741982423296	up	APRG1	0.015690204648168834
ZRSR2	2	1	1047.2784668489314	1159.6815288126593	0.9030741982423296	up	MED9	0.015687282230630446
ZRSR2	2	1	1047.2784668489314	1159.6815288126593	0.9030741982423296	up	BCLAF1	0.015681006991471846
ZRSR2	2	1	1047.2784668489314	1159.6815288126593	0.9030741982423296	up	PCBP2	0.01567608141192908
ZRSR2	2	1	1047.2784668489314	1159.6815288126593	0.9030741982423296	up	ZBTB10	0.015670345680920243
ZRSR2	2	1	1047.2784668489314	1159.6815288126593	0.9030741982423296	up	SCAF8	0.015666731364588793
ZRSR2	2	1	1047.2784668489314	1159.6815288126593	0.9030741982423296	up	EIF4H	0.015658949407708577
ZRSR2	2	1	1047.2784668489314	1159.6815288126593	0.9030741982423296	up	ALMS1-IT1	0.015657870156777654
ZRSR2	2	1	1047.2784668489314	1159.6815288126593	0.9030741982423296	up	FAM133B	0.01565543611411191
ZRSR2	2	1	1047.2784668489314	1159.6815288126593	0.9030741982423296	down	GLCE	-0.015651782455709064
ZRSR2	2	1	1047.2784668489314	1159.6815288126593	0.9030741982423296	up	CENPC	0.015642074310136197
ZRSR2	2	1	1047.2784668489314	1159.6815288126593	0.9030741982423296	up	CYP27B1	0.015634203115725213
ZRSR2	2	1	1047.2784668489314	1159.6815288126593	0.9030741982423296	up	POLR3E	0.015627452193598235
ZRSR2	2	1	1047.2784668489314	1159.6815288126593	0.9030741982423296	up	TRAF6	0.01562712413775367
ZRSR2	2	1	1047.2784668489314	1159.6815288126593	0.9030741982423296	up	PKD1P6	0.015624506932247872
ZRSR2	2	1	1047.2784668489314	1159.6815288126593	0.9030741982423296	down	IGSF6	-0.015612647124670184
ZRSR2	2	1	1047.2784668489314	1159.6815288126593	0.9030741982423296	down	FCF1P2	-0.015612231258010712
ZRSR2	2	1	1047.2784668489314	1159.6815288126593	0.9030741982423296	up	YAF2	0.015608566322300921
ZRSR2	2	1	1047.2784668489314	1159.6815288126593	0.9030741982423296	up	TMPRSS5	0.015605708813919712
ZRSR2	2	1	1047.2784668489314	1159.6815288126593	0.9030741982423296	up	CIRBP	0.01560550818351029
ZRSR2	2	1	1047.2784668489314	1159.6815288126593	0.9030741982423296	up	ZNF121	0.015598549600126048
ZRSR2	2	1	1047.2784668489314	1159.6815288126593	0.9030741982423296	down	RHOT1P3	-0.015596674392399966
ZRSR2	2	1	1047.2784668489314	1159.6815288126593	0.9030741982423296	up	UBE2V1	0.01559448559867825
ZRSR2	2	1	1047.2784668489314	1159.6815288126593	0.9030741982423296	down	COLGALT1	-0.015590245537818972
ZRSR2	2	1	1047.2784668489314	1159.6815288126593	0.9030741982423296	up	PSMA1	0.015588328122493961
ZRSR2	2	1	1047.2784668489314	1159.6815288126593	0.9030741982423296	down	KIAA2013	-0.015583273759246827
ZRSR2	2	1	1047.2784668489314	1159.6815288126593	0.9030741982423296	up	FAM183BP	0.015581116133384811
ZRSR2	2	1	1047.2784668489314	1159.6815288126593	0.9030741982423296	down	KCTD21	-0.015572552926861404
ZRSR2	2	1	1047.2784668489314	1159.6815288126593	0.9030741982423296	up	DDX51	0.01556837919346663
ZRSR2	2	1	1047.2784668489314	1159.6815288126593	0.9030741982423296	up	SNHG17	0.015564754491755043
ZRSR2	2	1	1047.2784668489314	1159.6815288126593	0.9030741982423296	up	RPL24	0.015551640346123486
ZRSR2	2	1	1047.2784668489314	1159.6815288126593	0.9030741982423296	up	ZKSCAN2	0.015549908766658306
ZRSR2	2	1	1047.2784668489314	1159.6815288126593	0.9030741982423296	up	H1-10-AS1	0.015543693500813359
ZRSR2	2	1	1047.2784668489314	1159.6815288126593	0.9030741982423296	up	LEMD3	0.015533255994784423
ZRSR2	2	1	1047.2784668489314	1159.6815288126593	0.9030741982423296	up	PDRG1	0.015528888962338526
ZRSR2	2	1	1047.2784668489314	1159.6815288126593	0.9030741982423296	up	RPS2P1	0.015524649198423345
ZRSR2	2	1	1047.2784668489314	1159.6815288126593	0.9030741982423296	up	KLHL11	0.015523587808853306
ZRSR2	2	1	1047.2784668489314	1159.6815288126593	0.9030741982423296	up	ZNF3	0.015521789238839016
ZRSR2	2	1	1047.2784668489314	1159.6815288126593	0.9030741982423296	up	NPHP3-AS1	0.015521679804563876
ZRSR2	2	1	1047.2784668489314	1159.6815288126593	0.9030741982423296	up	NEU4	0.01551871039193533
ZRSR2	2	1	1047.2784668489314	1159.6815288126593	0.9030741982423296	up	SENP5	0.015518013289058873
ZRSR2	2	1	1047.2784668489314	1159.6815288126593	0.9030741982423296	up	DPH1	0.01551005218753339
ZRSR2	2	1	1047.2784668489314	1159.6815288126593	0.9030741982423296	up	SLC25A3	0.015506976547247753
ZRSR2	2	1	1047.2784668489314	1159.6815288126593	0.9030741982423296	up	RBM39	0.015502747190421598
ZRSR2	2	1	1047.2784668489314	1159.6815288126593	0.9030741982423296	down	SPTSSA	-0.015502431030560737
ZRSR2	2	1	1047.2784668489314	1159.6815288126593	0.9030741982423296	up	ZNF12	0.015499817166441629
ZRSR2	2	1	1047.2784668489314	1159.6815288126593	0.9030741982423296	down	ELOVL3	-0.015499614948641766
ZRSR2	2	1	1047.2784668489314	1159.6815288126593	0.9030741982423296	up	PRANCR	0.015488911964031491
ZRSR2	2	1	1047.2784668489314	1159.6815288126593	0.9030741982423296	up	RBM4	0.015488773641407848
ZRSR2	2	1	1047.2784668489314	1159.6815288126593	0.9030741982423296	up	CFL2	0.015485513305668927
ZRSR2	2	1	1047.2784668489314	1159.6815288126593	0.9030741982423296	up	VPS37B	0.015484405031163922
ZRSR2	2	1	1047.2784668489314	1159.6815288126593	0.9030741982423296	down	GBA1	-0.015482328153556754
ZRSR2	2	1	1047.2784668489314	1159.6815288126593	0.9030741982423296	up	LRP5L	0.015468844128574924
ZRSR2	2	1	1047.2784668489314	1159.6815288126593	0.9030741982423296	down	FRAT2	-0.015466330918202684
ZRSR2	2	1	1047.2784668489314	1159.6815288126593	0.9030741982423296	up	PAXIP1-DT	0.015465715306016772
ZRSR2	2	1	1047.2784668489314	1159.6815288126593	0.9030741982423296	down	GIMAP4	-0.015463985785933962
ZRSR2	2	1	1047.2784668489314	1159.6815288126593	0.9030741982423296	up	NEPRO	0.015462286607014384
ZRSR2	2	1	1047.2784668489314	1159.6815288126593	0.9030741982423296	down	EFCAB14	-0.015459901477027433
ZRSR2	2	1	1047.2784668489314	1159.6815288126593	0.9030741982423296	up	RANBP6	0.015459044810034368
ZRSR2	2	1	1047.2784668489314	1159.6815288126593	0.9030741982423296	up	WHAMM	0.015454520214740718
ZRSR2	2	1	1047.2784668489314	1159.6815288126593	0.9030741982423296	down	GNS	-0.015445399125682416
ZRSR2	2	1	1047.2784668489314	1159.6815288126593	0.9030741982423296	up	ZNF460	0.015442809695586824
ZRSR2	2	1	1047.2784668489314	1159.6815288126593	0.9030741982423296	down	NLRP12	-0.015442599012045498
ZRSR2	2	1	1047.2784668489314	1159.6815288126593	0.9030741982423296	up	ATF4P4	0.015437890524510708
ZRSR2	2	1	1047.2784668489314	1159.6815288126593	0.9030741982423296	down	PNPO	-0.015434104858814484
ZRSR2	2	1	1047.2784668489314	1159.6815288126593	0.9030741982423296	down	CDC26P1	-0.0154299921241246
ZRSR2	2	1	1047.2784668489314	1159.6815288126593	0.9030741982423296	up	ZNF461	0.01542944310327299
ZRSR2	2	1	1047.2784668489314	1159.6815288126593	0.9030741982423296	up	SFPQ	0.015427652374674566
ZRSR2	2	1	1047.2784668489314	1159.6815288126593	0.9030741982423296	up	MLF2	0.015424916669761262
ZRSR2	2	1	1047.2784668489314	1159.6815288126593	0.9030741982423296	up	RP9	0.01542339436125774
ZRSR2	2	1	1047.2784668489314	1159.6815288126593	0.9030741982423296	up	RNF138	0.015421869673976301
ZRSR2	2	1	1047.2784668489314	1159.6815288126593	0.9030741982423296	down	CARD8-AS1	-0.015420920897855253
ZRSR2	2	1	1047.2784668489314	1159.6815288126593	0.9030741982423296	up	SBDSP1	0.015417062201988964
ZRSR2	2	1	1047.2784668489314	1159.6815288126593	0.9030741982423296	down	RNF20	-0.015403201985114315
ZRSR2	2	1	1047.2784668489314	1159.6815288126593	0.9030741982423296	up	USPL1	0.015398469673225872
ZRSR2	2	1	1047.2784668489314	1159.6815288126593	0.9030741982423296	up	RGS17P1	0.015396298657891645
ZRSR2	2	1	1047.2784668489314	1159.6815288126593	0.9030741982423296	up	SERTAD2	0.015393967357425499
ZRSR2	2	1	1047.2784668489314	1159.6815288126593	0.9030741982423296	down	MED11	-0.015391231853554586
ZRSR2	2	1	1047.2784668489314	1159.6815288126593	0.9030741982423296	down	CIAO2AP2	-0.01538836400250397
ZRSR2	2	1	1047.2784668489314	1159.6815288126593	0.9030741982423296	up	MSANTD3	0.015387225759762512
ZRSR2	2	1	1047.2784668489314	1159.6815288126593	0.9030741982423296	up	WTAP	0.015370633520524061
ZRSR2	2	1	1047.2784668489314	1159.6815288126593	0.9030741982423296	down	SLC35C1	-0.015360178043172744
ZRSR2	2	1	1047.2784668489314	1159.6815288126593	0.9030741982423296	down	NAGA	-0.015358510135334371
ZRSR2	2	1	1047.2784668489314	1159.6815288126593	0.9030741982423296	up	ZNF408	0.015357742404090852
ZRSR2	2	1	1047.2784668489314	1159.6815288126593	0.9030741982423296	down	BRI3BP	-0.01535624508514227
ZRSR2	2	1	1047.2784668489314	1159.6815288126593	0.9030741982423296	down	PGM2	-0.015351448616620933
ZRSR2	2	1	1047.2784668489314	1159.6815288126593	0.9030741982423296	down	TRIM27	-0.015346071118310756
ZRSR2	2	1	1047.2784668489314	1159.6815288126593	0.9030741982423296	down	KRCC1	-0.015345941563561944
ZRSR2	2	1	1047.2784668489314	1159.6815288126593	0.9030741982423296	up	CHASERR	0.015343521821606797
ZRSR2	2	1	1047.2784668489314	1159.6815288126593	0.9030741982423296	up	AKAP8	0.015342189420958424
ZRSR2	2	1	1047.2784668489314	1159.6815288126593	0.9030741982423296	up	UFM1	0.01533484180282759
ZRSR2	2	1	1047.2784668489314	1159.6815288126593	0.9030741982423296	down	RIPOR2	-0.015330687752708709
ZRSR2	2	1	1047.2784668489314	1159.6815288126593	0.9030741982423296	up	ATG4D	0.01532815300972524
ZRSR2	2	1	1047.2784668489314	1159.6815288126593	0.9030741982423296	up	MAPKAPK5	0.01532560992063871
ZRSR2	2	1	1047.2784668489314	1159.6815288126593	0.9030741982423296	up	STAG3L5P-PVRIG2P-PILRB	0.01532518648017033
ZRSR2	2	1	1047.2784668489314	1159.6815288126593	0.9030741982423296	up	PRKAB2	0.015323884486002866
ZRSR2	2	1	1047.2784668489314	1159.6815288126593	0.9030741982423296	up	RBM3	0.015321340250330521
ZRSR2	2	1	1047.2784668489314	1159.6815288126593	0.9030741982423296	up	DIABLO	0.015320452558347826
ZRSR2	2	1	1047.2784668489314	1159.6815288126593	0.9030741982423296	down	PAQR8	-0.01531426614474758
ZRSR2	2	1	1047.2784668489314	1159.6815288126593	0.9030741982423296	down	TIMM8B	-0.015310110143411658
ZRSR2	2	1	1047.2784668489314	1159.6815288126593	0.9030741982423296	down	TIMMDC1	-0.015308433030982246
ZRSR2	2	1	1047.2784668489314	1159.6815288126593	0.9030741982423296	up	ULK4	0.015306422347906384
ZRSR2	2	1	1047.2784668489314	1159.6815288126593	0.9030741982423296	up	TTC32	0.015304290352252236
ZRSR2	2	1	1047.2784668489314	1159.6815288126593	0.9030741982423296	up	DUS3L	0.01529280675320603
ZRSR2	2	1	1047.2784668489314	1159.6815288126593	0.9030741982423296	up	SPRED3	0.015286044113433957
ZRSR2	2	1	1047.2784668489314	1159.6815288126593	0.9030741982423296	down	HVCN1	-0.015284767733292355
ZRSR2	2	1	1047.2784668489314	1159.6815288126593	0.9030741982423296	up	TOPORS	0.01528361708586106
ZRSR2	2	1	1047.2784668489314	1159.6815288126593	0.9030741982423296	up	ARHGAP8	0.01528342269508455
ZRSR2	2	1	1047.2784668489314	1159.6815288126593	0.9030741982423296	down	RAC2	-0.015276648415877309
ZRSR2	2	1	1047.2784668489314	1159.6815288126593	0.9030741982423296	up	CENPCP1	0.015271617496380788
ZRSR2	2	1	1047.2784668489314	1159.6815288126593	0.9030741982423296	up	MARCHF5	0.015266974486845821
ZRSR2	2	1	1047.2784668489314	1159.6815288126593	0.9030741982423296	up	ZFPL1	0.015261936481600794
ZRSR2	2	1	1047.2784668489314	1159.6815288126593	0.9030741982423296	down	NOP10	-0.015260671279000852
ZRSR2	2	1	1047.2784668489314	1159.6815288126593	0.9030741982423296	up	ZNF18	0.015257639707454883
ZRSR2	2	1	1047.2784668489314	1159.6815288126593	0.9030741982423296	down	CASP8AP2	-0.015254078815237299
ZRSR2	2	1	1047.2784668489314	1159.6815288126593	0.9030741982423296	up	COG1	0.015252908108336362
ZRSR2	2	1	1047.2784668489314	1159.6815288126593	0.9030741982423296	up	HNRNPA1P35	0.01525100361662481
ZRSR2	2	1	1047.2784668489314	1159.6815288126593	0.9030741982423296	up	LINC02728	0.015249580507062998
ZRSR2	2	1	1047.2784668489314	1159.6815288126593	0.9030741982423296	up	ZNF292	0.015244212928540148
ZRSR2	2	1	1047.2784668489314	1159.6815288126593	0.9030741982423296	down	FAM118B	-0.015238493161477953
ZRSR2	2	1	1047.2784668489314	1159.6815288126593	0.9030741982423296	up	DDX47	0.015237097749804399
ZRSR2	2	1	1047.2784668489314	1159.6815288126593	0.9030741982423296	up	SEPSECS	0.01523656763118432
ZRSR2	2	1	1047.2784668489314	1159.6815288126593	0.9030741982423296	up	CHRM4	0.015235312525035714
ZRSR2	2	1	1047.2784668489314	1159.6815288126593	0.9030741982423296	up	ZNF256	0.015226568018759767
ZRSR2	2	1	1047.2784668489314	1159.6815288126593	0.9030741982423296	up	EEF1AKMT2	0.015224710674477684
ZRSR2	2	1	1047.2784668489314	1159.6815288126593	0.9030741982423296	down	MEGF9	-0.01522327374495259
ZRSR2	2	1	1047.2784668489314	1159.6815288126593	0.9030741982423296	down	COA3	-0.015222123925183979
ZRSR2	2	1	1047.2784668489314	1159.6815288126593	0.9030741982423296	up	YWHAH-AS1	0.015218780388534393
ZRSR2	2	1	1047.2784668489314	1159.6815288126593	0.9030741982423296	up	AKR7L	0.015215688765440116
ZRSR2	2	1	1047.2784668489314	1159.6815288126593	0.9030741982423296	down	EIF4EBP2	-0.015214642806667391
ZRSR2	2	1	1047.2784668489314	1159.6815288126593	0.9030741982423296	up	PHKG1	0.01521122009536161
ZRSR2	2	1	1047.2784668489314	1159.6815288126593	0.9030741982423296	down	KMO	-0.015208710106843625
ZRSR2	2	1	1047.2784668489314	1159.6815288126593	0.9030741982423296	down	PREPL	-0.015206697136749261
ZRSR2	2	1	1047.2784668489314	1159.6815288126593	0.9030741982423296	down	TLN1	-0.015204455936746422
ZRSR2	2	1	1047.2784668489314	1159.6815288126593	0.9030741982423296	up	MED21	0.015198114099676372
ZRSR2	2	1	1047.2784668489314	1159.6815288126593	0.9030741982423296	up	DDHD2	0.015197534429814061
ZRSR2	2	1	1047.2784668489314	1159.6815288126593	0.9030741982423296	up	GTF2F1	0.015193290071991846
ZRSR2	2	1	1047.2784668489314	1159.6815288126593	0.9030741982423296	up	FPGS	0.015186393329712843
ZRSR2	2	1	1047.2784668489314	1159.6815288126593	0.9030741982423296	up	PIK3R1	0.015186023969266335
ZRSR2	2	1	1047.2784668489314	1159.6815288126593	0.9030741982423296	up	GLUD1P3	0.01518210557224853
ZRSR2	2	1	1047.2784668489314	1159.6815288126593	0.9030741982423296	down	PPP3CB	-0.015179738479496684
ZRSR2	2	1	1047.2784668489314	1159.6815288126593	0.9030741982423296	up	FAM76B	0.015179264238898524
ZRSR2	2	1	1047.2784668489314	1159.6815288126593	0.9030741982423296	up	RUFY2	0.015168443919685734
ZRSR2	2	1	1047.2784668489314	1159.6815288126593	0.9030741982423296	down	MKKS	-0.015167125131382197
ZRSR2	2	1	1047.2784668489314	1159.6815288126593	0.9030741982423296	up	CDK9	0.015164610658858609
ZRSR2	2	1	1047.2784668489314	1159.6815288126593	0.9030741982423296	up	AQP8	0.015163047820584112
ZRSR2	2	1	1047.2784668489314	1159.6815288126593	0.9030741982423296	down	PFN1P1	-0.015160250231426099
ZRSR2	2	1	1047.2784668489314	1159.6815288126593	0.9030741982423296	up	COIL	0.01515597080714344
ZRSR2	2	1	1047.2784668489314	1159.6815288126593	0.9030741982423296	down	PGBD2	-0.015154588166085047
ZRSR2	2	1	1047.2784668489314	1159.6815288126593	0.9030741982423296	down	LINC00324	-0.01514921179521486
ZRSR2	2	1	1047.2784668489314	1159.6815288126593	0.9030741982423296	up	EMD	0.015145757007866495
ZRSR2	2	1	1047.2784668489314	1159.6815288126593	0.9030741982423296	up	BUD23	0.015140385333707691
ZRSR2	2	1	1047.2784668489314	1159.6815288126593	0.9030741982423296	up	RPSAP16	0.015136751994627705
ZRSR2	2	1	1047.2784668489314	1159.6815288126593	0.9030741982423296	up	NCBP2-AS1	0.015131628841804315
ZRSR2	2	1	1047.2784668489314	1159.6815288126593	0.9030741982423296	up	PHF1	0.01513101251300845
ZRSR2	2	1	1047.2784668489314	1159.6815288126593	0.9030741982423296	up	C15orf61	0.01512393455547599
ZRSR2	2	1	1047.2784668489314	1159.6815288126593	0.9030741982423296	down	SIRPB2	-0.015122565492236258
ZRSR2	2	1	1047.2784668489314	1159.6815288126593	0.9030741982423296	up	AUH	0.015121038552110016
ZRSR2	2	1	1047.2784668489314	1159.6815288126593	0.9030741982423296	down	LINC01504	-0.015113481751799131
ZRSR2	2	1	1047.2784668489314	1159.6815288126593	0.9030741982423296	up	ZNF674-AS1	0.015113474236190028
ZRSR2	2	1	1047.2784668489314	1159.6815288126593	0.9030741982423296	up	ANAPC1P4	0.015112128278898684
ZRSR2	2	1	1047.2784668489314	1159.6815288126593	0.9030741982423296	down	KIAA0319L	-0.015109545047298339
ZRSR2	2	1	1047.2784668489314	1159.6815288126593	0.9030741982423296	down	STAM2	-0.015105710689234882
ZRSR2	2	1	1047.2784668489314	1159.6815288126593	0.9030741982423296	up	FAM186B	0.015103996798456662
ZRSR2	2	1	1047.2784668489314	1159.6815288126593	0.9030741982423296	up	ZNF10	0.015102259123400208
ZRSR2	2	1	1047.2784668489314	1159.6815288126593	0.9030741982423296	up	ZNF35	0.01509853916175299
ZRSR2	2	1	1047.2784668489314	1159.6815288126593	0.9030741982423296	up	OVGP1	0.015095877234448949
ZRSR2	2	1	1047.2784668489314	1159.6815288126593	0.9030741982423296	up	SKOR1	0.01509458138377422
ZRSR2	2	1	1047.2784668489314	1159.6815288126593	0.9030741982423296	down	PYCARD	-0.015092302179067728
ZRSR2	2	1	1047.2784668489314	1159.6815288126593	0.9030741982423296	up	CD99P1	0.015084466733250914
ZRSR2	2	1	1047.2784668489314	1159.6815288126593	0.9030741982423296	up	SECISBP2	0.015073572903853022
ZRSR2	2	1	1047.2784668489314	1159.6815288126593	0.9030741982423296	down	CARD6	-0.015071911148473652
ZRSR2	2	1	1047.2784668489314	1159.6815288126593	0.9030741982423296	down	PAK1	-0.015070528669433677
ZRSR2	2	1	1047.2784668489314	1159.6815288126593	0.9030741982423296	up	CHD2	0.015059978466646322
ZRSR2	2	1	1047.2784668489314	1159.6815288126593	0.9030741982423296	up	WBP11	0.015050517499073058
ZRSR2	2	1	1047.2784668489314	1159.6815288126593	0.9030741982423296	down	ORMDL2	-0.015045908498731225
ZRSR2	2	1	1047.2784668489314	1159.6815288126593	0.9030741982423296	up	MIDEAS	0.015042761722990457
ZRSR2	2	1	1047.2784668489314	1159.6815288126593	0.9030741982423296	up	FBRS	0.015034889046616927
ZRSR2	2	1	1047.2784668489314	1159.6815288126593	0.9030741982423296	up	RPS27A	0.01503415914117053
ZRSR2	2	1	1047.2784668489314	1159.6815288126593	0.9030741982423296	up	LMBR1L	0.015027576685900311
ZRSR2	2	1	1047.2784668489314	1159.6815288126593	0.9030741982423296	down	ICMT	-0.015022433925949718
ZRSR2	2	1	1047.2784668489314	1159.6815288126593	0.9030741982423296	up	RINT1	0.015019049441236722
ZRSR2	2	1	1047.2784668489314	1159.6815288126593	0.9030741982423296	down	ZMPSTE24	-0.015015178575789177
ZRSR2	2	1	1047.2784668489314	1159.6815288126593	0.9030741982423296	up	LINC00938	0.015012322997867844
ZRSR2	2	1	1047.2784668489314	1159.6815288126593	0.9030741982423296	down	TMBIM6	-0.015011304859555053
ZRSR2	2	1	1047.2784668489314	1159.6815288126593	0.9030741982423296	down	INIP	-0.01500862886063343
ZRSR2	2	1	1047.2784668489314	1159.6815288126593	0.9030741982423296	up	PABPN1	0.0150083714634441
ZRSR2	2	1	1047.2784668489314	1159.6815288126593	0.9030741982423296	up	IST1	0.015004054820132184
ZRSR2	2	1	1047.2784668489314	1159.6815288126593	0.9030741982423296	up	UBXN7	0.015004011902539126
ZRSR2	2	1	1047.2784668489314	1159.6815288126593	0.9030741982423296	down	TTC1	-0.015003438655160692
ZRSR2	2	1	1047.2784668489314	1159.6815288126593	0.9030741982423296	down	VPS35	-0.015000089864709534
ZRSR2	2	1	1047.2784668489314	1159.6815288126593	0.9030741982423296	up	ZNF304	0.014999805252126758
ZRSR2	2	1	1047.2784668489314	1159.6815288126593	0.9030741982423296	down	RGS14	-0.01499515149544064
ZRSR2	2	1	1047.2784668489314	1159.6815288126593	0.9030741982423296	up	SLC35G2	0.014992177757264176
ZRSR2	2	1	1047.2784668489314	1159.6815288126593	0.9030741982423296	down	CD63-AS1	-0.014988483119249319
ZRSR2	2	1	1047.2784668489314	1159.6815288126593	0.9030741982423296	up	PALS1	0.014985145576422821
ZRSR2	2	1	1047.2784668489314	1159.6815288126593	0.9030741982423296	up	HSPA14	0.014984961102494171
ZRSR2	2	1	1047.2784668489314	1159.6815288126593	0.9030741982423296	up	CABP7	0.014982783235555132
ZRSR2	2	1	1047.2784668489314	1159.6815288126593	0.9030741982423296	down	CALM2P2	-0.014977567225552716
ZRSR2	2	1	1047.2784668489314	1159.6815288126593	0.9030741982423296	down	GEMIN6	-0.014975843398711991
ZRSR2	2	1	1047.2784668489314	1159.6815288126593	0.9030741982423296	up	GNA15	0.014974889836862139
ZRSR2	2	1	1047.2784668489314	1159.6815288126593	0.9030741982423296	up	FNIP1	0.014972152268775147
ZRSR2	2	1	1047.2784668489314	1159.6815288126593	0.9030741982423296	up	MED6	0.01497002381392314
ZRSR2	2	1	1047.2784668489314	1159.6815288126593	0.9030741982423296	down	COG4	-0.014959556594578465
ZRSR2	2	1	1047.2784668489314	1159.6815288126593	0.9030741982423296	up	BLTP3A	0.014957573457916233
ZRSR2	2	1	1047.2784668489314	1159.6815288126593	0.9030741982423296	up	KCNRG	0.014956946490119239
ZRSR2	3	5	1037.7693654333702	587.791990116957	1.7655384606838183	up	PPP1CC	0.02529311043478739
ZRSR2	3	5	1037.7693654333702	587.791990116957	1.7655384606838183	up	PPARGC1B	0.02514294299282724
ZRSR2	3	5	1037.7693654333702	587.791990116957	1.7655384606838183	down	TREML2	-0.025041056889137204
ZRSR2	3	5	1037.7693654333702	587.791990116957	1.7655384606838183	up	PSME2	0.02501663794295134
ZRSR2	3	5	1037.7693654333702	587.791990116957	1.7655384606838183	up	HDAC3	0.024914382836412254
ZRSR2	3	5	1037.7693654333702	587.791990116957	1.7655384606838183	up	MAP4K1	0.024374356847373924
ZRSR2	3	5	1037.7693654333702	587.791990116957	1.7655384606838183	down	VPS37A	-0.02427201119557176
ZRSR2	3	5	1037.7693654333702	587.791990116957	1.7655384606838183	down	ZSWIM8	-0.024193573849831444
ZRSR2	3	5	1037.7693654333702	587.791990116957	1.7655384606838183	down	STAT3	-0.023858772463088374
ZRSR2	3	5	1037.7693654333702	587.791990116957	1.7655384606838183	up	REX1BD	0.023849725189683185
ZRSR2	3	5	1037.7693654333702	587.791990116957	1.7655384606838183	down	C1orf74	-0.02380439182627445
ZRSR2	3	5	1037.7693654333702	587.791990116957	1.7655384606838183	up	NDUFB2	0.02370323006467276
ZRSR2	3	5	1037.7693654333702	587.791990116957	1.7655384606838183	down	GOLGA2	-0.023314427848924922
ZRSR2	3	5	1037.7693654333702	587.791990116957	1.7655384606838183	up	TMEM243	0.023294044084330636
ZRSR2	3	5	1037.7693654333702	587.791990116957	1.7655384606838183	down	STBD1	-0.02328892310514292
ZRSR2	3	5	1037.7693654333702	587.791990116957	1.7655384606838183	up	IDH3A	0.023058188001512072
ZRSR2	3	5	1037.7693654333702	587.791990116957	1.7655384606838183	down	CD82	-0.022897600735754895
ZRSR2	3	5	1037.7693654333702	587.791990116957	1.7655384606838183	down	FHL3	-0.02250751267500218
ZRSR2	3	5	1037.7693654333702	587.791990116957	1.7655384606838183	up	GSTK1	0.02247242233415478
ZRSR2	3	5	1037.7693654333702	587.791990116957	1.7655384606838183	down	SRPK1	-0.022456757561662308
ZRSR2	3	5	1037.7693654333702	587.791990116957	1.7655384606838183	down	ABHD2	-0.022422858595352636
ZRSR2	3	5	1037.7693654333702	587.791990116957	1.7655384606838183	down	ZFYVE1	-0.022421091576104196
ZRSR2	3	5	1037.7693654333702	587.791990116957	1.7655384606838183	up	EIF3K	0.0223427781862026
ZRSR2	3	5	1037.7693654333702	587.791990116957	1.7655384606838183	down	ZNF646	-0.02230097598518521
ZRSR2	3	5	1037.7693654333702	587.791990116957	1.7655384606838183	up	DAP3	0.022287322785210183
ZRSR2	3	5	1037.7693654333702	587.791990116957	1.7655384606838183	down	DNTTIP1	-0.02218208992826148
ZRSR2	3	5	1037.7693654333702	587.791990116957	1.7655384606838183	up	ORMDL1	0.02208135555103248
ZRSR2	3	5	1037.7693654333702	587.791990116957	1.7655384606838183	down	ITPKC	-0.021960413333114544
ZRSR2	3	5	1037.7693654333702	587.791990116957	1.7655384606838183	up	HLA-DMB	0.021866566374205917
ZRSR2	3	5	1037.7693654333702	587.791990116957	1.7655384606838183	down	LIMK2	-0.02182412933405764
ZRSR2	3	5	1037.7693654333702	587.791990116957	1.7655384606838183	down	CEP295	-0.02182391123382911
ZRSR2	3	5	1037.7693654333702	587.791990116957	1.7655384606838183	down	ALAS1	-0.02179059775259235
ZRSR2	3	5	1037.7693654333702	587.791990116957	1.7655384606838183	up	FBXO41	0.02166234269253498
ZRSR2	3	5	1037.7693654333702	587.791990116957	1.7655384606838183	up	LY86	0.021662011897852208
ZRSR2	3	5	1037.7693654333702	587.791990116957	1.7655384606838183	up	HDAC9	0.021655975850202104
ZRSR2	3	5	1037.7693654333702	587.791990116957	1.7655384606838183	down	F11R	-0.02162025267574787
ZRSR2	3	5	1037.7693654333702	587.791990116957	1.7655384606838183	up	IRF8	0.02155544735898691
ZRSR2	3	5	1037.7693654333702	587.791990116957	1.7655384606838183	up	ATP6V0E2	0.021458811835814374
ZRSR2	3	5	1037.7693654333702	587.791990116957	1.7655384606838183	up	NAGPA	0.02143124625282684
ZRSR2	3	5	1037.7693654333702	587.791990116957	1.7655384606838183	down	ZEB1-AS1	-0.02142957905779021
ZRSR2	3	5	1037.7693654333702	587.791990116957	1.7655384606838183	down	BCORL1	-0.021312373853015928
ZRSR2	3	5	1037.7693654333702	587.791990116957	1.7655384606838183	up	TOMM7	0.021303921983200007
ZRSR2	3	5	1037.7693654333702	587.791990116957	1.7655384606838183	down	TMEM216	-0.021201674146670093
ZRSR2	3	5	1037.7693654333702	587.791990116957	1.7655384606838183	down	RIN3	-0.021191259671310844
ZRSR2	3	5	1037.7693654333702	587.791990116957	1.7655384606838183	up	PLXDC1	0.02111564827914967
ZRSR2	3	5	1037.7693654333702	587.791990116957	1.7655384606838183	down	SVIL	-0.021038278749483927
ZRSR2	3	5	1037.7693654333702	587.791990116957	1.7655384606838183	down	CFL1P5	-0.02102300885121378
ZRSR2	3	5	1037.7693654333702	587.791990116957	1.7655384606838183	up	PSME2P1	0.02100497724184029
ZRSR2	3	5	1037.7693654333702	587.791990116957	1.7655384606838183	down	ANKRD33B	-0.020919853684826194
ZRSR2	3	5	1037.7693654333702	587.791990116957	1.7655384606838183	up	RPS16	0.02090683995376384
ZRSR2	3	5	1037.7693654333702	587.791990116957	1.7655384606838183	up	AFF3	0.020874982589711686
ZRSR2	3	5	1037.7693654333702	587.791990116957	1.7655384606838183	down	PPP1R12A	-0.020872917739027018
ZRSR2	3	5	1037.7693654333702	587.791990116957	1.7655384606838183	down	ARFGEF1	-0.020848822878963134
ZRSR2	3	5	1037.7693654333702	587.791990116957	1.7655384606838183	up	LY9	0.02075609984695178
ZRSR2	3	5	1037.7693654333702	587.791990116957	1.7655384606838183	up	KARS1	0.020732706661590165
ZRSR2	3	5	1037.7693654333702	587.791990116957	1.7655384606838183	down	OSBPL9	-0.020660248234073565
ZRSR2	3	5	1037.7693654333702	587.791990116957	1.7655384606838183	down	AP3S2	-0.020630855659409152
ZRSR2	3	5	1037.7693654333702	587.791990116957	1.7655384606838183	down	MAEA	-0.0206268368555983
ZRSR2	3	5	1037.7693654333702	587.791990116957	1.7655384606838183	up	AKR1B1	0.02061568579009294
ZRSR2	3	5	1037.7693654333702	587.791990116957	1.7655384606838183	down	SUOX	-0.02050840955876594
ZRSR2	3	5	1037.7693654333702	587.791990116957	1.7655384606838183	up	ZC3H12D	0.020476666083338972
ZRSR2	3	5	1037.7693654333702	587.791990116957	1.7655384606838183	up	NSD1	0.02042284736740895
ZRSR2	3	5	1037.7693654333702	587.791990116957	1.7655384606838183	down	SH3BP5L	-0.02039518079758486
ZRSR2	3	5	1037.7693654333702	587.791990116957	1.7655384606838183	down	HSPA1A	-0.020380539039963643
ZRSR2	3	5	1037.7693654333702	587.791990116957	1.7655384606838183	up	TAP2	0.020374197084233395
ZRSR2	3	5	1037.7693654333702	587.791990116957	1.7655384606838183	up	OXA1L	0.020368879308641678
ZRSR2	3	5	1037.7693654333702	587.791990116957	1.7655384606838183	up	NAPSB	0.020360968072628906
ZRSR2	3	5	1037.7693654333702	587.791990116957	1.7655384606838183	up	BLNK	0.0203588490536178
ZRSR2	3	5	1037.7693654333702	587.791990116957	1.7655384606838183	up	CYB561A3	0.020241300819778006
ZRSR2	3	5	1037.7693654333702	587.791990116957	1.7655384606838183	down	GPANK1	-0.020169882715515466
ZRSR2	3	5	1037.7693654333702	587.791990116957	1.7655384606838183	down	ZNF282	-0.02014646124753423
ZRSR2	3	5	1037.7693654333702	587.791990116957	1.7655384606838183	up	ABCD2	0.020139937399449394
ZRSR2	3	5	1037.7693654333702	587.791990116957	1.7655384606838183	down	MAU2	-0.020112966864697407
ZRSR2	3	5	1037.7693654333702	587.791990116957	1.7655384606838183	down	ZNF93	-0.020052157951222643
ZRSR2	3	5	1037.7693654333702	587.791990116957	1.7655384606838183	down	ZNF230	-0.020048170417866353
ZRSR2	3	5	1037.7693654333702	587.791990116957	1.7655384606838183	up	COX6C	0.02004634233638146
ZRSR2	3	5	1037.7693654333702	587.791990116957	1.7655384606838183	up	PLD4	0.019923680937816587
ZRSR2	3	5	1037.7693654333702	587.791990116957	1.7655384606838183	up	GGA2	0.019890180372902674
ZRSR2	3	5	1037.7693654333702	587.791990116957	1.7655384606838183	down	ST3GAL2	-0.019886854513117138
ZRSR2	3	5	1037.7693654333702	587.791990116957	1.7655384606838183	up	LINC00865	0.019874552332812847
ZRSR2	3	5	1037.7693654333702	587.791990116957	1.7655384606838183	up	UBP1	0.01984867284955909
ZRSR2	3	5	1037.7693654333702	587.791990116957	1.7655384606838183	up	ENTPD6	0.019826384041771488
ZRSR2	3	5	1037.7693654333702	587.791990116957	1.7655384606838183	down	ADGRG3	-0.01981542541050514
ZRSR2	3	5	1037.7693654333702	587.791990116957	1.7655384606838183	down	AMBRA1	-0.019803713984205714
ZRSR2	3	5	1037.7693654333702	587.791990116957	1.7655384606838183	down	ZNF160	-0.019796255667731476
ZRSR2	3	5	1037.7693654333702	587.791990116957	1.7655384606838183	down	IP6K1	-0.019769871807147198
ZRSR2	3	5	1037.7693654333702	587.791990116957	1.7655384606838183	up	DYRK2	0.019762507913285782
ZRSR2	3	5	1037.7693654333702	587.791990116957	1.7655384606838183	up	ATP5F1A	0.019737756850388605
ZRSR2	3	5	1037.7693654333702	587.791990116957	1.7655384606838183	down	TBC1D10B	-0.019681971862799623
ZRSR2	3	5	1037.7693654333702	587.791990116957	1.7655384606838183	down	C3orf86P	-0.019671996882503248
ZRSR2	3	5	1037.7693654333702	587.791990116957	1.7655384606838183	down	MGRN1	-0.019671071350365436
ZRSR2	3	5	1037.7693654333702	587.791990116957	1.7655384606838183	up	PPIA	0.019542044044732865
ZRSR2	3	5	1037.7693654333702	587.791990116957	1.7655384606838183	up	COX7C	0.019535736581555926
ZRSR2	3	5	1037.7693654333702	587.791990116957	1.7655384606838183	up	PSME2P3	0.01952549990089118
ZRSR2	3	5	1037.7693654333702	587.791990116957	1.7655384606838183	up	DNPEP	0.01950615920995863
ZRSR2	3	5	1037.7693654333702	587.791990116957	1.7655384606838183	down	ZNF613	-0.019455970646509124
ZRSR2	3	5	1037.7693654333702	587.791990116957	1.7655384606838183	down	ZFAND3	-0.019403441862386493
ZRSR2	3	5	1037.7693654333702	587.791990116957	1.7655384606838183	up	PSMB4	0.01939391825585826
ZRSR2	3	5	1037.7693654333702	587.791990116957	1.7655384606838183	down	BMX	-0.019391366331159156
ZRSR2	3	5	1037.7693654333702	587.791990116957	1.7655384606838183	up	UBE2G2	0.01936561628036865
ZRSR2	3	5	1037.7693654333702	587.791990116957	1.7655384606838183	up	DDX47	0.01936537768234927
ZRSR2	3	5	1037.7693654333702	587.791990116957	1.7655384606838183	down	GRB10	-0.01934036299343069
ZRSR2	3	5	1037.7693654333702	587.791990116957	1.7655384606838183	down	OSBPL2	-0.019332781282435253
ZRSR2	3	5	1037.7693654333702	587.791990116957	1.7655384606838183	down	RILPL2	-0.019263903899269512
ZRSR2	3	5	1037.7693654333702	587.791990116957	1.7655384606838183	up	TXNL4A	0.019247072611540048
ZRSR2	3	5	1037.7693654333702	587.791990116957	1.7655384606838183	up	SLC66A3	0.019236830280092012
ZRSR2	3	5	1037.7693654333702	587.791990116957	1.7655384606838183	up	HIGD2A	0.01922936835275186
ZRSR2	3	5	1037.7693654333702	587.791990116957	1.7655384606838183	down	MAP3K15	-0.019224845802750135
ZRSR2	3	5	1037.7693654333702	587.791990116957	1.7655384606838183	down	RNF24	-0.019215333510325963
ZRSR2	3	5	1037.7693654333702	587.791990116957	1.7655384606838183	up	TIFAB	0.01919704969778762
ZRSR2	3	5	1037.7693654333702	587.791990116957	1.7655384606838183	down	LINC01765	-0.019191653727574205
ZRSR2	3	5	1037.7693654333702	587.791990116957	1.7655384606838183	down	SEC16A	-0.019189509178757357
ZRSR2	3	5	1037.7693654333702	587.791990116957	1.7655384606838183	up	KIFC2	0.019178436223462787
ZRSR2	3	5	1037.7693654333702	587.791990116957	1.7655384606838183	up	STUB1	0.019160083754913165
ZRSR2	3	5	1037.7693654333702	587.791990116957	1.7655384606838183	down	MAPK14	-0.01910206674055387
ZRSR2	3	5	1037.7693654333702	587.791990116957	1.7655384606838183	up	CLEC2D	0.01909533151197572
ZRSR2	3	5	1037.7693654333702	587.791990116957	1.7655384606838183	up	FAM174C	0.019051887988743316
ZRSR2	3	5	1037.7693654333702	587.791990116957	1.7655384606838183	up	CMC1	0.01902819990062538
ZRSR2	3	5	1037.7693654333702	587.791990116957	1.7655384606838183	up	PARP15	0.019028054077367674
ZRSR2	3	5	1037.7693654333702	587.791990116957	1.7655384606838183	up	TRAK1	0.018992749119518024
ZRSR2	3	5	1037.7693654333702	587.791990116957	1.7655384606838183	down	CLASP1	-0.018990471594620844
ZRSR2	3	5	1037.7693654333702	587.791990116957	1.7655384606838183	up	CD74	0.01898099154480675
ZRSR2	3	5	1037.7693654333702	587.791990116957	1.7655384606838183	up	UVRAG	0.01893948802476497
ZRSR2	3	5	1037.7693654333702	587.791990116957	1.7655384606838183	up	NIBAN3	0.01893003150192184
ZRSR2	3	5	1037.7693654333702	587.791990116957	1.7655384606838183	down	EXOSC4	-0.018926286658747828
ZRSR2	3	5	1037.7693654333702	587.791990116957	1.7655384606838183	up	LHPP	0.01889308521744581
ZRSR2	3	5	1037.7693654333702	587.791990116957	1.7655384606838183	down	NEDD4	-0.018870418964070625
ZRSR2	3	5	1037.7693654333702	587.791990116957	1.7655384606838183	up	MAPKAP1	0.018860410436483177
ZRSR2	3	5	1037.7693654333702	587.791990116957	1.7655384606838183	down	MAX	-0.018858297119129397
ZRSR2	3	5	1037.7693654333702	587.791990116957	1.7655384606838183	up	SLC7A6	0.018838643937169042
ZRSR2	3	5	1037.7693654333702	587.791990116957	1.7655384606838183	up	LINC00494	0.01882476313075639
ZRSR2	3	5	1037.7693654333702	587.791990116957	1.7655384606838183	up	PNOC	0.01881403172726572
ZRSR2	3	5	1037.7693654333702	587.791990116957	1.7655384606838183	down	TOX4	-0.01877739422493746
ZRSR2	3	5	1037.7693654333702	587.791990116957	1.7655384606838183	up	RPL32P1	0.018771603499239647
ZRSR2	3	5	1037.7693654333702	587.791990116957	1.7655384606838183	up	RNF175	0.018745027332976883
ZRSR2	3	5	1037.7693654333702	587.791990116957	1.7655384606838183	down	TMEM92	-0.0187352453037542
ZRSR2	3	5	1037.7693654333702	587.791990116957	1.7655384606838183	up	TTBK2	0.01866884906131424
ZRSR2	3	5	1037.7693654333702	587.791990116957	1.7655384606838183	down	ZSWIM4	-0.018658828413025526
ZRSR2	3	5	1037.7693654333702	587.791990116957	1.7655384606838183	up	COMMD9	0.01865286889286551
ZRSR2	3	5	1037.7693654333702	587.791990116957	1.7655384606838183	down	TNFAIP6	-0.018647733823922583
ZRSR2	3	5	1037.7693654333702	587.791990116957	1.7655384606838183	down	SLC9A1	-0.01863268996268862
ZRSR2	3	5	1037.7693654333702	587.791990116957	1.7655384606838183	down	TECPR2	-0.01863164149748576
ZRSR2	3	5	1037.7693654333702	587.791990116957	1.7655384606838183	up	SLC25A5	0.018624597193208792
ZRSR2	3	5	1037.7693654333702	587.791990116957	1.7655384606838183	up	APRT	0.018619682239177683
ZRSR2	3	5	1037.7693654333702	587.791990116957	1.7655384606838183	up	LIPA	0.018618956094697343
ZRSR2	3	5	1037.7693654333702	587.791990116957	1.7655384606838183	down	ARHGAP25	-0.018602008503327716
ZRSR2	3	5	1037.7693654333702	587.791990116957	1.7655384606838183	up	TOMM22	0.018598794919328705
ZRSR2	3	5	1037.7693654333702	587.791990116957	1.7655384606838183	up	PLA2G2D	0.01856918865134398
ZRSR2	3	5	1037.7693654333702	587.791990116957	1.7655384606838183	down	STXBP5	-0.01856547719148645
ZRSR2	3	5	1037.7693654333702	587.791990116957	1.7655384606838183	down	ZNF629	-0.01854141634408811
ZRSR2	3	5	1037.7693654333702	587.791990116957	1.7655384606838183	down	ZNF788P	-0.018533919876018573
ZRSR2	3	5	1037.7693654333702	587.791990116957	1.7655384606838183	down	TMBIM1	-0.018510500057141853
ZRSR2	3	5	1037.7693654333702	587.791990116957	1.7655384606838183	down	GFOD2	-0.01848976277690883
ZRSR2	3	5	1037.7693654333702	587.791990116957	1.7655384606838183	up	GPD1L	0.018488305785477603
ZRSR2	3	5	1037.7693654333702	587.791990116957	1.7655384606838183	down	MFAP1	-0.018483194948755038
ZRSR2	3	5	1037.7693654333702	587.791990116957	1.7655384606838183	up	ATP5F1B	0.018480583832337635
ZRSR2	3	5	1037.7693654333702	587.791990116957	1.7655384606838183	down	ULK1	-0.018466871562522667
ZRSR2	3	5	1037.7693654333702	587.791990116957	1.7655384606838183	down	ARHGEF2	-0.018462357548075663
ZRSR2	3	5	1037.7693654333702	587.791990116957	1.7655384606838183	up	PSME2P2	0.01845349302495609
ZRSR2	3	5	1037.7693654333702	587.791990116957	1.7655384606838183	up	ATM	0.018414003301407557
ZRSR2	3	5	1037.7693654333702	587.791990116957	1.7655384606838183	up	RELL2	0.018367113489216987
ZRSR2	3	5	1037.7693654333702	587.791990116957	1.7655384606838183	up	ITGB7	0.018360714837706574
ZRSR2	3	5	1037.7693654333702	587.791990116957	1.7655384606838183	up	ERP29	0.018355842041941246
ZRSR2	3	5	1037.7693654333702	587.791990116957	1.7655384606838183	up	TMEM116	0.01834924664445987
ZRSR2	3	5	1037.7693654333702	587.791990116957	1.7655384606838183	down	KCNQ1OT1	-0.018334708037052505
ZRSR2	3	5	1037.7693654333702	587.791990116957	1.7655384606838183	down	DCUN1D3	-0.018326948665757344
ZRSR2	3	5	1037.7693654333702	587.791990116957	1.7655384606838183	down	HSPA1L	-0.01832033286536223
ZRSR2	3	5	1037.7693654333702	587.791990116957	1.7655384606838183	down	GBE1	-0.01830239733503365
ZRSR2	3	5	1037.7693654333702	587.791990116957	1.7655384606838183	up	DHRS4L2	0.018283069718669765
ZRSR2	3	5	1037.7693654333702	587.791990116957	1.7655384606838183	down	RAB8A	-0.01828192463398275
ZRSR2	3	5	1037.7693654333702	587.791990116957	1.7655384606838183	down	ERI1	-0.018277992440537634
ZRSR2	3	5	1037.7693654333702	587.791990116957	1.7655384606838183	up	CMPK1	0.01827113614590553
ZRSR2	3	5	1037.7693654333702	587.791990116957	1.7655384606838183	up	MDH1	0.018269968347004253
ZRSR2	3	5	1037.7693654333702	587.791990116957	1.7655384606838183	down	ZNF526	-0.018261831888652828
ZRSR2	3	5	1037.7693654333702	587.791990116957	1.7655384606838183	down	PIK3CB	-0.01822997814091706
ZRSR2	3	5	1037.7693654333702	587.791990116957	1.7655384606838183	up	MSANTD2-AS1	0.01820860480158626
ZRSR2	3	5	1037.7693654333702	587.791990116957	1.7655384606838183	up	DHRS4	0.018198959788428493
ZRSR2	3	5	1037.7693654333702	587.791990116957	1.7655384606838183	up	CLYBL	0.01819478280101775
ZRSR2	3	5	1037.7693654333702	587.791990116957	1.7655384606838183	down	ACOX1	-0.01819297620245041
ZRSR2	3	5	1037.7693654333702	587.791990116957	1.7655384606838183	down	STK40	-0.01818710740535138
ZRSR2	3	5	1037.7693654333702	587.791990116957	1.7655384606838183	down	TMEM217	-0.0181859875166517
ZRSR2	3	5	1037.7693654333702	587.791990116957	1.7655384606838183	up	PSMA5	0.01816978503169294
ZRSR2	3	5	1037.7693654333702	587.791990116957	1.7655384606838183	down	CARD6	-0.018143510340265408
ZRSR2	3	5	1037.7693654333702	587.791990116957	1.7655384606838183	down	NT5C2	-0.01810682464931414
ZRSR2	3	5	1037.7693654333702	587.791990116957	1.7655384606838183	up	NR3C2	0.018103090494821932
ZRSR2	3	5	1037.7693654333702	587.791990116957	1.7655384606838183	up	PCBD2	0.01807473970756362
ZRSR2	3	5	1037.7693654333702	587.791990116957	1.7655384606838183	up	RPS13	0.018066056645298752
ZRSR2	3	5	1037.7693654333702	587.791990116957	1.7655384606838183	down	MISP3	-0.018055194067914653
ZRSR2	3	5	1037.7693654333702	587.791990116957	1.7655384606838183	down	BRD4	-0.018048733419743397
ZRSR2	3	5	1037.7693654333702	587.791990116957	1.7655384606838183	down	NBN	-0.018017344737119214
ZRSR2	3	5	1037.7693654333702	587.791990116957	1.7655384606838183	up	LRRC8C-DT	0.01800957285863525
ZRSR2	3	5	1037.7693654333702	587.791990116957	1.7655384606838183	up	NSMCE4A	0.017988049217779863
ZRSR2	3	5	1037.7693654333702	587.791990116957	1.7655384606838183	up	ATP5MC1	0.017985234603010266
ZRSR2	3	5	1037.7693654333702	587.791990116957	1.7655384606838183	up	SENP3	0.01797808709972647
ZRSR2	3	5	1037.7693654333702	587.791990116957	1.7655384606838183	up	IARS2	0.017961605363661978
ZRSR2	3	5	1037.7693654333702	587.791990116957	1.7655384606838183	up	MRPS25	0.017954843780074795
ZRSR2	3	5	1037.7693654333702	587.791990116957	1.7655384606838183	up	MBNL1	0.017942667445122525
ZRSR2	3	5	1037.7693654333702	587.791990116957	1.7655384606838183	up	HLA-DMA	0.017937253262361667
ZRSR2	3	5	1037.7693654333702	587.791990116957	1.7655384606838183	up	LARGE2	0.017929979673685554
ZRSR2	3	5	1037.7693654333702	587.791990116957	1.7655384606838183	up	ANTKMT	0.017926856558958343
ZRSR2	3	5	1037.7693654333702	587.791990116957	1.7655384606838183	down	MIR3945HG	-0.017922494782363834
ZRSR2	3	5	1037.7693654333702	587.791990116957	1.7655384606838183	down	GPBP1L1	-0.01790250480768899
ZRSR2	3	5	1037.7693654333702	587.791990116957	1.7655384606838183	up	ATR	0.017898604944031456
ZRSR2	3	5	1037.7693654333702	587.791990116957	1.7655384606838183	up	AP1G2-AS1	0.017898202341939805
ZRSR2	3	5	1037.7693654333702	587.791990116957	1.7655384606838183	up	POP5	0.017898121150445867
ZRSR2	3	5	1037.7693654333702	587.791990116957	1.7655384606838183	down	TCEAL3	-0.01789003971292832
ZRSR2	3	5	1037.7693654333702	587.791990116957	1.7655384606838183	down	TEAD3	-0.017885430309621517
ZRSR2	3	5	1037.7693654333702	587.791990116957	1.7655384606838183	down	C3AR1	-0.017872900701310458
ZRSR2	3	5	1037.7693654333702	587.791990116957	1.7655384606838183	down	GCSAML	-0.017868501108276647
ZRSR2	3	5	1037.7693654333702	587.791990116957	1.7655384606838183	down	CDADC1	-0.01785651934231736
ZRSR2	3	5	1037.7693654333702	587.791990116957	1.7655384606838183	down	OCRL	-0.017846144173351168
ZRSR2	3	5	1037.7693654333702	587.791990116957	1.7655384606838183	down	GK4P	-0.017828896332135552
ZRSR2	3	5	1037.7693654333702	587.791990116957	1.7655384606838183	down	RAB3GAP2	-0.01781927109621937
ZRSR2	3	5	1037.7693654333702	587.791990116957	1.7655384606838183	up	PABIR2	0.01781333816106577
ZRSR2	3	5	1037.7693654333702	587.791990116957	1.7655384606838183	down	SERPINB1	-0.017778165896491206
ZRSR2	3	5	1037.7693654333702	587.791990116957	1.7655384606838183	up	DNAJC5B	0.01777675088055442
ZRSR2	3	5	1037.7693654333702	587.791990116957	1.7655384606838183	up	CDK5RAP1	0.01775997762141601
ZRSR2	3	5	1037.7693654333702	587.791990116957	1.7655384606838183	up	GAS6	0.017749525782932447
ZRSR2	3	5	1037.7693654333702	587.791990116957	1.7655384606838183	down	ZBTB45	-0.017748720587755895
ZRSR2	3	5	1037.7693654333702	587.791990116957	1.7655384606838183	up	TIMM17A	0.017742510484524646
ZRSR2	3	5	1037.7693654333702	587.791990116957	1.7655384606838183	down	CNOT3	-0.017736423197602953
ZRSR2	3	5	1037.7693654333702	587.791990116957	1.7655384606838183	up	RNF157	0.017733580942448906
ZRSR2	3	5	1037.7693654333702	587.791990116957	1.7655384606838183	down	NFE2	-0.017716892772873912
ZRSR2	3	5	1037.7693654333702	587.791990116957	1.7655384606838183	up	NDUFA2	0.01771359851300366
ZRSR2	3	5	1037.7693654333702	587.791990116957	1.7655384606838183	down	FGFR1OP2	-0.01770632909474648
ZRSR2	3	5	1037.7693654333702	587.791990116957	1.7655384606838183	down	ACTN4P1	-0.017692314262858368
ZRSR2	3	5	1037.7693654333702	587.791990116957	1.7655384606838183	up	IL12RB1	0.01768775234789411
ZRSR2	3	5	1037.7693654333702	587.791990116957	1.7655384606838183	up	SERPINF1	0.017672646007648223
ZRSR2	3	5	1037.7693654333702	587.791990116957	1.7655384606838183	up	CELSR2	0.017671848833551763
ZRSR2	3	5	1037.7693654333702	587.791990116957	1.7655384606838183	down	GATA2	-0.017654356251983236
ZRSR2	3	5	1037.7693654333702	587.791990116957	1.7655384606838183	down	RTN3P1	-0.01765031670099347
ZRSR2	3	5	1037.7693654333702	587.791990116957	1.7655384606838183	up	HLA-DPA1	0.017616184006748636
ZRSR2	3	5	1037.7693654333702	587.791990116957	1.7655384606838183	up	ALDH16A1	0.017610715663726552
ZRSR2	3	5	1037.7693654333702	587.791990116957	1.7655384606838183	down	SHROOM4	-0.017607649638043718
ZRSR2	3	5	1037.7693654333702	587.791990116957	1.7655384606838183	up	AKR7A2	0.017606458015322745
ZRSR2	3	5	1037.7693654333702	587.791990116957	1.7655384606838183	down	GK3	-0.01759361539786015
ZRSR2	3	5	1037.7693654333702	587.791990116957	1.7655384606838183	up	COX4I1	0.017589535468217787
ZRSR2	3	5	1037.7693654333702	587.791990116957	1.7655384606838183	up	DUS1L	0.01757898507867332
ZRSR2	3	5	1037.7693654333702	587.791990116957	1.7655384606838183	down	B4GALT5	-0.017576492992322196
ZRSR2	3	5	1037.7693654333702	587.791990116957	1.7655384606838183	down	CXCL6	-0.017575316594435366
ZRSR2	3	5	1037.7693654333702	587.791990116957	1.7655384606838183	up	RABGGTB	0.017570642709053022
ZRSR2	3	5	1037.7693654333702	587.791990116957	1.7655384606838183	up	NOS3	0.017544463250440307
ZRSR2	3	5	1037.7693654333702	587.791990116957	1.7655384606838183	up	CARM1	0.01753761427079715
ZRSR2	3	5	1037.7693654333702	587.791990116957	1.7655384606838183	down	SPNS2	-0.01752972992427451
ZRSR2	3	5	1037.7693654333702	587.791990116957	1.7655384606838183	up	UPK3A	0.017522276662001755
ZRSR2	3	5	1037.7693654333702	587.791990116957	1.7655384606838183	down	DHCR7	-0.01750421431148149
ZRSR2	3	5	1037.7693654333702	587.791990116957	1.7655384606838183	up	NDUFS6	0.017486783289739485
ZRSR2	3	5	1037.7693654333702	587.791990116957	1.7655384606838183	up	RPL19	0.017474286224886625
ZRSR2	3	5	1037.7693654333702	587.791990116957	1.7655384606838183	up	EME2	0.01746212955711258
ZRSR2	3	5	1037.7693654333702	587.791990116957	1.7655384606838183	up	GPR18	0.017461333295071126
ZRSR2	3	5	1037.7693654333702	587.791990116957	1.7655384606838183	up	TP53I13	0.017449423786059605
ZRSR2	3	5	1037.7693654333702	587.791990116957	1.7655384606838183	up	C5	0.01743884190507596
ZRSR2	3	5	1037.7693654333702	587.791990116957	1.7655384606838183	down	STOX2	-0.017434307539959396
ZRSR2	3	5	1037.7693654333702	587.791990116957	1.7655384606838183	up	INTS10	0.017433555976414945
ZRSR2	3	5	1037.7693654333702	587.791990116957	1.7655384606838183	up	LRRC8C	0.017427444022279675
ZRSR2	3	5	1037.7693654333702	587.791990116957	1.7655384606838183	up	SLC12A9	0.017417216386721286
ZRSR2	3	5	1037.7693654333702	587.791990116957	1.7655384606838183	down	NFX1	-0.01740681523643639
ZRSR2	3	5	1037.7693654333702	587.791990116957	1.7655384606838183	up	EPHX2	0.017398760071754085
ZRSR2	3	5	1037.7693654333702	587.791990116957	1.7655384606838183	up	FCRLA	0.017396217150750227
ZRSR2	3	5	1037.7693654333702	587.791990116957	1.7655384606838183	down	DHX34	-0.01739149460047846
ZRSR2	3	5	1037.7693654333702	587.791990116957	1.7655384606838183	up	C5orf24	0.0173898181647194
ZRSR2	3	5	1037.7693654333702	587.791990116957	1.7655384606838183	up	RPS6KA4	0.01736362659575841
ZRSR2	3	5	1037.7693654333702	587.791990116957	1.7655384606838183	up	COX7A2	0.017359280805804067
ZRSR2	3	5	1037.7693654333702	587.791990116957	1.7655384606838183	up	SURF1	0.017356816728819547
ZRSR2	3	5	1037.7693654333702	587.791990116957	1.7655384606838183	up	PCSK7	0.017352992078268657
ZRSR2	3	5	1037.7693654333702	587.791990116957	1.7655384606838183	up	NDUFAB1	0.017352552355292327
ZRSR2	3	5	1037.7693654333702	587.791990116957	1.7655384606838183	up	HEATR3	0.017323765123217514
ZRSR2	3	5	1037.7693654333702	587.791990116957	1.7655384606838183	up	ATP5PO	0.017322147672569392
ZRSR2	3	5	1037.7693654333702	587.791990116957	1.7655384606838183	up	GABPB2	0.017282795556309467
ZRSR2	3	5	1037.7693654333702	587.791990116957	1.7655384606838183	down	CWC22	-0.017269248693111496
ZRSR2	3	5	1037.7693654333702	587.791990116957	1.7655384606838183	up	TCEA3	0.017263556699637483
ZRSR2	3	5	1037.7693654333702	587.791990116957	1.7655384606838183	down	AMPD3	-0.01721979317099082
ZRSR2	3	5	1037.7693654333702	587.791990116957	1.7655384606838183	down	TRGJP1	-0.017218047945346746
ZRSR2	3	5	1037.7693654333702	587.791990116957	1.7655384606838183	down	TNFRSF1A	-0.01721625913080842
ZRSR2	3	5	1037.7693654333702	587.791990116957	1.7655384606838183	up	LAMP5	0.017214920574050014
ZRSR2	3	5	1037.7693654333702	587.791990116957	1.7655384606838183	down	KAT5	-0.017214102174505093
ZRSR2	3	5	1037.7693654333702	587.791990116957	1.7655384606838183	down	PPP1R3D	-0.01720863866020011
ZRSR2	3	5	1037.7693654333702	587.791990116957	1.7655384606838183	up	HLA-DPB1	0.01720019058390963
ZRSR2	3	5	1037.7693654333702	587.791990116957	1.7655384606838183	down	ITGAV	-0.01719975200973519
ZRSR2	3	5	1037.7693654333702	587.791990116957	1.7655384606838183	up	MICOS13	0.0171940974367626
ZRSR2	3	5	1037.7693654333702	587.791990116957	1.7655384606838183	up	SFT2D2	0.017189586000059764
ZRSR2	3	5	1037.7693654333702	587.791990116957	1.7655384606838183	up	ANAPC5	0.017180769558342596
ZRSR2	3	5	1037.7693654333702	587.791990116957	1.7655384606838183	up	PLAAT4	0.017152559768966846
ZRSR2	3	5	1037.7693654333702	587.791990116957	1.7655384606838183	up	OTOA	0.017151517690089324
ZRSR2	3	5	1037.7693654333702	587.791990116957	1.7655384606838183	down	CRACDL	-0.01714937745038475
ZRSR2	3	5	1037.7693654333702	587.791990116957	1.7655384606838183	down	RYBP	-0.0171383622812981
ZRSR2	3	5	1037.7693654333702	587.791990116957	1.7655384606838183	down	SULT1C4	-0.01712669335276921
ZRSR2	3	5	1037.7693654333702	587.791990116957	1.7655384606838183	down	MSANTD3P1	-0.017116782210278517
ZRSR2	3	5	1037.7693654333702	587.791990116957	1.7655384606838183	down	PTPN7	-0.01711586030716168
ZRSR2	3	5	1037.7693654333702	587.791990116957	1.7655384606838183	down	PGD	-0.017099088351766552
ZRSR2	3	5	1037.7693654333702	587.791990116957	1.7655384606838183	down	RGL4	-0.017094197639687433
ZRSR2	3	5	1037.7693654333702	587.791990116957	1.7655384606838183	down	BLZF1	-0.017091267557391467
ZRSR2	3	5	1037.7693654333702	587.791990116957	1.7655384606838183	down	TBC1D2B	-0.017077846972307537
ZRSR2	3	5	1037.7693654333702	587.791990116957	1.7655384606838183	up	NUP210	0.017063371652106727
ZRSR2	3	5	1037.7693654333702	587.791990116957	1.7655384606838183	up	SAMHD1	0.01706172348411205
ZRSR2	3	5	1037.7693654333702	587.791990116957	1.7655384606838183	down	TNFAIP1	-0.017061703847243186
ZRSR2	3	5	1037.7693654333702	587.791990116957	1.7655384606838183	up	SUN1	0.017059847521322048
ZRSR2	3	5	1037.7693654333702	587.791990116957	1.7655384606838183	up	ATP5F1D	0.01704687814343108
ZRSR2	3	5	1037.7693654333702	587.791990116957	1.7655384606838183	up	SLC25A6	0.01704662246015232
ZRSR2	3	5	1037.7693654333702	587.791990116957	1.7655384606838183	down	MED8	-0.017044260356045466
ZRSR2	3	5	1037.7693654333702	587.791990116957	1.7655384606838183	down	C11orf68	-0.017030941639854386
ZRSR2	3	5	1037.7693654333702	587.791990116957	1.7655384606838183	down	GATA2-AS1	-0.01702692119656703
ZRSR2	3	5	1037.7693654333702	587.791990116957	1.7655384606838183	up	KCNA3	0.017020261378678642
ZRSR2	3	5	1037.7693654333702	587.791990116957	1.7655384606838183	up	PARK7	0.017019815619379538
ZRSR2	3	5	1037.7693654333702	587.791990116957	1.7655384606838183	down	GK	-0.017001509975209432
ZRSR2	3	5	1037.7693654333702	587.791990116957	1.7655384606838183	up	NAAA	0.016998715871209304
ZRSR2	3	5	1037.7693654333702	587.791990116957	1.7655384606838183	up	COX16	0.016997235372601508
ZRSR2	3	5	1037.7693654333702	587.791990116957	1.7655384606838183	down	STRN3	-0.016955417272452304
ZRSR2	3	5	1037.7693654333702	587.791990116957	1.7655384606838183	up	TMCO4	0.016955111416205107
ZRSR2	3	5	1037.7693654333702	587.791990116957	1.7655384606838183	up	INTS6L	0.016954459539258927
ZRSR2	3	5	1037.7693654333702	587.791990116957	1.7655384606838183	down	ZNF615	-0.016950398270171353
ZRSR2	3	5	1037.7693654333702	587.791990116957	1.7655384606838183	up	CUX2	0.01694512213891012
ZRSR2	3	5	1037.7693654333702	587.791990116957	1.7655384606838183	down	GNAQP1	-0.016934103857496892
ZRSR2	3	5	1037.7693654333702	587.791990116957	1.7655384606838183	down	BTBD10	-0.01692728236999958
ZRSR2	3	5	1037.7693654333702	587.791990116957	1.7655384606838183	down	MAML1	-0.01692284330865437
ZRSR2	3	5	1037.7693654333702	587.791990116957	1.7655384606838183	down	TSPAN2	-0.016917085214900318
ZRSR2	3	5	1037.7693654333702	587.791990116957	1.7655384606838183	up	KCNC3	0.0169043973184179
ZRSR2	3	5	1037.7693654333702	587.791990116957	1.7655384606838183	down	ZNF273	-0.016882121315873362
ZRSR2	3	5	1037.7693654333702	587.791990116957	1.7655384606838183	down	ZNF100	-0.01687819191191988
ZRSR2	3	5	1037.7693654333702	587.791990116957	1.7655384606838183	down	USP20	-0.01685864153946804
ZRSR2	3	5	1037.7693654333702	587.791990116957	1.7655384606838183	up	HLA-DOA	0.01685736342769572
ZRSR2	3	5	1037.7693654333702	587.791990116957	1.7655384606838183	down	MYCN	-0.01684159500064071
ZRSR2	3	5	1037.7693654333702	587.791990116957	1.7655384606838183	up	ADCY9	0.016823674882780613
ZRSR2	3	5	1037.7693654333702	587.791990116957	1.7655384606838183	up	KCNQ3	0.01682265364011267
ZRSR2	3	5	1037.7693654333702	587.791990116957	1.7655384606838183	up	YTHDC2	0.016814694792790734
ZRSR2	3	5	1037.7693654333702	587.791990116957	1.7655384606838183	down	SUCNR1	-0.016814516651741065
ZRSR2	3	5	1037.7693654333702	587.791990116957	1.7655384606838183	down	RALGAPA2	-0.016812338244252146
ZRSR2	3	5	1037.7693654333702	587.791990116957	1.7655384606838183	up	PAX5	0.01681117780475532
ZRSR2	3	5	1037.7693654333702	587.791990116957	1.7655384606838183	down	C10orf55	-0.016808354147130784
ZRSR2	3	5	1037.7693654333702	587.791990116957	1.7655384606838183	up	MAP3K10	0.01679604613778893
ZRSR2	3	5	1037.7693654333702	587.791990116957	1.7655384606838183	down	GPKOW	-0.016771083230212928
ZRSR2	3	5	1037.7693654333702	587.791990116957	1.7655384606838183	up	COL8A2	0.01677032293931166
ZRSR2	3	5	1037.7693654333702	587.791990116957	1.7655384606838183	up	FGD2	0.016765089759367347
ZRSR2	3	5	1037.7693654333702	587.791990116957	1.7655384606838183	up	MBNL3	0.01674643481286172
ZRSR2	3	5	1037.7693654333702	587.791990116957	1.7655384606838183	up	MCOLN2	0.01672944085260734
ZRSR2	3	5	1037.7693654333702	587.791990116957	1.7655384606838183	down	SLC45A4	-0.016728632671326762
ZRSR2	3	5	1037.7693654333702	587.791990116957	1.7655384606838183	up	HLA-DOB	0.016723789732543067
ZRSR2	3	5	1037.7693654333702	587.791990116957	1.7655384606838183	down	PIK3R5-DT	-0.016719060687312277
ZRSR2	3	5	1037.7693654333702	587.791990116957	1.7655384606838183	up	ATP8B1-AS1	0.016716495325818963
ZRSR2	3	5	1037.7693654333702	587.791990116957	1.7655384606838183	up	ZBTB1	0.016712628776738153
ZRSR2	3	5	1037.7693654333702	587.791990116957	1.7655384606838183	up	RIMS3	0.01670368998855717
ZRSR2	3	5	1037.7693654333702	587.791990116957	1.7655384606838183	up	TYSND1	0.016688971317468892
ZRSR2	3	5	1037.7693654333702	587.791990116957	1.7655384606838183	up	PDCD2	0.01668824750574754
ZRSR2	3	5	1037.7693654333702	587.791990116957	1.7655384606838183	down	KMT2D	-0.016681964654542688
ZRSR2	3	5	1037.7693654333702	587.791990116957	1.7655384606838183	down	MBOAT7	-0.0166809082157104
ZRSR2	3	5	1037.7693654333702	587.791990116957	1.7655384606838183	up	SS18L2	0.016677346018104482
ZRSR2	3	5	1037.7693654333702	587.791990116957	1.7655384606838183	up	NDUFA4	0.01666978625382413
ZRSR2	3	5	1037.7693654333702	587.791990116957	1.7655384606838183	up	KCTD17	0.016665438071798423
ZRSR2	3	5	1037.7693654333702	587.791990116957	1.7655384606838183	down	INTS13	-0.016661686128785002
ZRSR2	3	5	1037.7693654333702	587.791990116957	1.7655384606838183	up	BANK1	0.0166538444145814
ZRSR2	3	5	1037.7693654333702	587.791990116957	1.7655384606838183	up	PSME1	0.016646105210563176
ZRSR2	3	5	1037.7693654333702	587.791990116957	1.7655384606838183	down	STXBP5-AS1	-0.01664042697237133
ZRSR2	3	5	1037.7693654333702	587.791990116957	1.7655384606838183	up	HLA-DRA	0.016638643752808217
ZRSR2	3	5	1037.7693654333702	587.791990116957	1.7655384606838183	down	BANP	-0.0166362288205587
ZRSR2	3	5	1037.7693654333702	587.791990116957	1.7655384606838183	down	ORC4	-0.016623531933086706
ZRSR2	3	5	1037.7693654333702	587.791990116957	1.7655384606838183	down	TBC1D23	-0.016623310755618168
ZRSR2	3	5	1037.7693654333702	587.791990116957	1.7655384606838183	down	ZNF189	-0.016622650810321982
ZRSR2	3	5	1037.7693654333702	587.791990116957	1.7655384606838183	up	BTLA	0.01661997951487122
ZRSR2	3	5	1037.7693654333702	587.791990116957	1.7655384606838183	up	GTPBP6	0.016608716038317678
ZRSR2	3	5	1037.7693654333702	587.791990116957	1.7655384606838183	down	LINC00630	-0.016604249383603
ZRSR2	3	5	1037.7693654333702	587.791990116957	1.7655384606838183	up	SDHA	0.016603699689360204
ZRSR2	3	5	1037.7693654333702	587.791990116957	1.7655384606838183	up	LILRB4	0.01660346990455414
ZRSR2	3	5	1037.7693654333702	587.791990116957	1.7655384606838183	up	NOM1	0.016597072322777035
ZRSR2	3	5	1037.7693654333702	587.791990116957	1.7655384606838183	down	CDK14	-0.01659291907001417
ZRSR2	3	5	1037.7693654333702	587.791990116957	1.7655384606838183	down	ZNF701	-0.01659116703802743
ZRSR2	3	5	1037.7693654333702	587.791990116957	1.7655384606838183	down	GON4L	-0.016582300123985785
ZRSR2	3	5	1037.7693654333702	587.791990116957	1.7655384606838183	down	PELO	-0.01657130505724729
ZRSR2	3	5	1037.7693654333702	587.791990116957	1.7655384606838183	up	MACROD2	0.0165626756712754
ZRSR2	3	5	1037.7693654333702	587.791990116957	1.7655384606838183	down	PCIF1	-0.01655177680792158
ZRSR2	3	5	1037.7693654333702	587.791990116957	1.7655384606838183	up	CNTNAP1	0.01655154962087297
ZRSR2	3	5	1037.7693654333702	587.791990116957	1.7655384606838183	up	KIF17	0.016551140611567924
ZRSR2	3	5	1037.7693654333702	587.791990116957	1.7655384606838183	down	SVIL2P	-0.01653808891580428
ZRSR2	3	5	1037.7693654333702	587.791990116957	1.7655384606838183	up	BUB3	0.016537274329437253
ZRSR2	3	5	1037.7693654333702	587.791990116957	1.7655384606838183	down	DCLRE1A	-0.016533354415239312
ZRSR2	3	5	1037.7693654333702	587.791990116957	1.7655384606838183	up	AGMAT	0.016506328758980154
ZRSR2	3	5	1037.7693654333702	587.791990116957	1.7655384606838183	down	LINC01932	-0.016495387832466554
ZRSR2	3	5	1037.7693654333702	587.791990116957	1.7655384606838183	up	ITGAL	0.01649224460380067
ZRSR2	3	5	1037.7693654333702	587.791990116957	1.7655384606838183	down	MARCHF7	-0.016486269465479864
ZRSR2	3	5	1037.7693654333702	587.791990116957	1.7655384606838183	down	SCAF1	-0.01647376784531402
ZRSR2	3	5	1037.7693654333702	587.791990116957	1.7655384606838183	up	CLOCK	0.016473645312566766
ZRSR2	3	5	1037.7693654333702	587.791990116957	1.7655384606838183	down	EPS15L1	-0.016471607685017493
ZRSR2	3	5	1037.7693654333702	587.791990116957	1.7655384606838183	up	BVES	0.016467018418380382
ZRSR2	3	5	1037.7693654333702	587.791990116957	1.7655384606838183	down	ITPRIP-AS1	-0.016456719803105715
ZRSR2	3	5	1037.7693654333702	587.791990116957	1.7655384606838183	down	ZNF429	-0.016451138170197045
ZRSR2	3	5	1037.7693654333702	587.791990116957	1.7655384606838183	up	SSBP1	0.01644242363255235
ZRSR2	3	5	1037.7693654333702	587.791990116957	1.7655384606838183	up	MAN1C1	0.016437229608938588
ZRSR2	3	5	1037.7693654333702	587.791990116957	1.7655384606838183	down	DENND4C	-0.016433068238141585
ZRSR2	3	5	1037.7693654333702	587.791990116957	1.7655384606838183	down	CITED2	-0.016427534524130077
ZRSR2	3	5	1037.7693654333702	587.791990116957	1.7655384606838183	up	DNHD1	0.01641873104196264
ZRSR2	3	5	1037.7693654333702	587.791990116957	1.7655384606838183	down	CXCL1	-0.01641658214471366
ZRSR2	3	5	1037.7693654333702	587.791990116957	1.7655384606838183	down	MINDY1	-0.016409125825612794
ZRSR2	3	5	1037.7693654333702	587.791990116957	1.7655384606838183	up	PSMB1	0.016402204610391363
ZRSR2	3	5	1037.7693654333702	587.791990116957	1.7655384606838183	down	ZNF415	-0.016393415274791785
ZRSR2	3	5	1037.7693654333702	587.791990116957	1.7655384606838183	up	LTV1	0.016389461583963552
ZRSR2	3	5	1037.7693654333702	587.791990116957	1.7655384606838183	down	ATAD2B	-0.016384669694170007
ZRSR2	3	5	1037.7693654333702	587.791990116957	1.7655384606838183	up	CIITA	0.016375322804895127
ZRSR2	3	5	1037.7693654333702	587.791990116957	1.7655384606838183	up	HLA-DRB1	0.01637214045212735
ZRSR2	3	5	1037.7693654333702	587.791990116957	1.7655384606838183	up	KCNK10	0.016371353580722038
ZRSR2	3	5	1037.7693654333702	587.791990116957	1.7655384606838183	down	RNF2	-0.016364872997846735
ZRSR2	3	5	1037.7693654333702	587.791990116957	1.7655384606838183	down	TOR1B	-0.016347678239684697
ZRSR2	3	5	1037.7693654333702	587.791990116957	1.7655384606838183	down	THRAP3	-0.01634435191537508
ZRSR2	3	5	1037.7693654333702	587.791990116957	1.7655384606838183	up	ZEB2-AS1	0.016344222502085108
ZRSR2	3	5	1037.7693654333702	587.791990116957	1.7655384606838183	up	SYT17	0.01634087482431848
ZRSR2	3	5	1037.7693654333702	587.791990116957	1.7655384606838183	down	ATOSB	-0.01630892826026547
ZRSR2	3	5	1037.7693654333702	587.791990116957	1.7655384606838183	down	SPACA6	-0.01630680992851941
ZRSR2	3	5	1037.7693654333702	587.791990116957	1.7655384606838183	down	CHD8	-0.016304144504084822
ZRSR2	3	5	1037.7693654333702	587.791990116957	1.7655384606838183	up	PSMD10P1	0.016302755298170345
ZRSR2	3	5	1037.7693654333702	587.791990116957	1.7655384606838183	down	ARMC7	-0.01630222314324949
ZRSR2	3	5	1037.7693654333702	587.791990116957	1.7655384606838183	down	FNTB	-0.016291105293898683
ZRSR2	3	5	1037.7693654333702	587.791990116957	1.7655384606838183	up	ACO2	0.016274153090763098
ZRSR2	3	5	1037.7693654333702	587.791990116957	1.7655384606838183	down	ZNF200	-0.016268216991969148
ZRSR2	3	5	1037.7693654333702	587.791990116957	1.7655384606838183	down	RNF25	-0.016265819146759324
ZRSR2	3	5	1037.7693654333702	587.791990116957	1.7655384606838183	up	TRAP1	0.016263209769674675
ZRSR2	3	5	1037.7693654333702	587.791990116957	1.7655384606838183	down	GTF2E1	-0.01626203195206353
ZRSR2	3	5	1037.7693654333702	587.791990116957	1.7655384606838183	up	ERCC1	0.016250994499558927
ZRSR2	3	5	1037.7693654333702	587.791990116957	1.7655384606838183	down	HNRNPA1P52	-0.01624893545359569
ZRSR2	3	5	1037.7693654333702	587.791990116957	1.7655384606838183	up	LINC00920	0.016248632539024387
ZRSR2	3	5	1037.7693654333702	587.791990116957	1.7655384606838183	down	IGHMBP2	-0.016246424354956362
ZRSR2	3	5	1037.7693654333702	587.791990116957	1.7655384606838183	down	PHRF1	-0.01623578257915771
ZRSR2	3	5	1037.7693654333702	587.791990116957	1.7655384606838183	up	MEF2D	0.01622166867708502
ZRSR2	3	5	1037.7693654333702	587.791990116957	1.7655384606838183	up	RUFY4	0.01621525817999719
ZRSR2	3	5	1037.7693654333702	587.791990116957	1.7655384606838183	down	NUP98	-0.016208677870266863
ZRSR2	3	5	1037.7693654333702	587.791990116957	1.7655384606838183	up	NAE1	0.016191502401771696
ZRSR2	3	5	1037.7693654333702	587.791990116957	1.7655384606838183	up	STARD7	0.01618966762416042
ZRSR2	3	5	1037.7693654333702	587.791990116957	1.7655384606838183	down	TMEM184B	-0.016187300078896915
ZRSR2	3	5	1037.7693654333702	587.791990116957	1.7655384606838183	down	TBC1D22B	-0.01618596937248232
ZRSR2	3	5	1037.7693654333702	587.791990116957	1.7655384606838183	down	PIAS4	-0.016165385011707497
ZRSR2	3	5	1037.7693654333702	587.791990116957	1.7655384606838183	up	COX5A	0.016164467030935305
ZRSR2	3	5	1037.7693654333702	587.791990116957	1.7655384606838183	up	UQCRQ	0.01615932589316296
ZRSR2	3	5	1037.7693654333702	587.791990116957	1.7655384606838183	up	HLA-DQB2	0.016149796185877818
ZRSR2	3	5	1037.7693654333702	587.791990116957	1.7655384606838183	down	VAT1	-0.016146037887788997
ZRSR2	3	5	1037.7693654333702	587.791990116957	1.7655384606838183	up	ABLIM2	0.01613497935655353
ZRSR2	3	5	1037.7693654333702	587.791990116957	1.7655384606838183	up	ECSIT	0.016134501188073563
ZRSR2	3	5	1037.7693654333702	587.791990116957	1.7655384606838183	down	TSG101	-0.016122619897830613
ZRSR2	3	5	1037.7693654333702	587.791990116957	1.7655384606838183	up	SPIB	0.016106059670781
ZRSR2	3	5	1037.7693654333702	587.791990116957	1.7655384606838183	up	NME3	0.016105208066453765
ZRSR2	3	5	1037.7693654333702	587.791990116957	1.7655384606838183	up	PLEKHB1	0.016099160489860324
ZRSR2	3	5	1037.7693654333702	587.791990116957	1.7655384606838183	up	NDUFV1	0.016095379316332443
ZRSR2	3	5	1037.7693654333702	587.791990116957	1.7655384606838183	down	CEBPE	-0.01609410238183009
ZRSR2	3	5	1037.7693654333702	587.791990116957	1.7655384606838183	up	ABCB8	0.016074117563185938
ZRSR2	3	5	1037.7693654333702	587.791990116957	1.7655384606838183	up	RPUSD1	0.016072436570820577
ZRSR2	3	5	1037.7693654333702	587.791990116957	1.7655384606838183	up	NNT	0.016063342777723262
ZRSR2	3	5	1037.7693654333702	587.791990116957	1.7655384606838183	up	SLC4A3	0.016062473571359207
ZRSR2	3	5	1037.7693654333702	587.791990116957	1.7655384606838183	up	EIF3F	0.0160595111584276
ZRSR2	3	5	1037.7693654333702	587.791990116957	1.7655384606838183	up	NDUFA10	0.016054985232284144
ZRSR2	3	5	1037.7693654333702	587.791990116957	1.7655384606838183	up	FAM81A	0.01603878245793145
ZRSR2	3	5	1037.7693654333702	587.791990116957	1.7655384606838183	up	DGKE	0.01603206696102555
ZRSR2	3	5	1037.7693654333702	587.791990116957	1.7655384606838183	up	KLF16	0.01602324079949271
ZRSR2	3	5	1037.7693654333702	587.791990116957	1.7655384606838183	up	PABPC4	0.016021601853995003
ZRSR2	3	5	1037.7693654333702	587.791990116957	1.7655384606838183	up	CTU2	0.016013642888551036
ZRSR2	3	5	1037.7693654333702	587.791990116957	1.7655384606838183	up	ANAPC4	0.016012635032647115
ZRSR2	3	5	1037.7693654333702	587.791990116957	1.7655384606838183	up	MRNIP	0.01601059147208062
ZRSR2	3	5	1037.7693654333702	587.791990116957	1.7655384606838183	up	TENT4B	0.015997816073969103
ZRSR2	3	5	1037.7693654333702	587.791990116957	1.7655384606838183	down	DPF2	-0.015997764964281055
ZRSR2	3	5	1037.7693654333702	587.791990116957	1.7655384606838183	down	UBE2M	-0.015993960210380357
ZRSR2	3	5	1037.7693654333702	587.791990116957	1.7655384606838183	up	GNGT2	0.015992838612774358
ZRSR2	3	5	1037.7693654333702	587.791990116957	1.7655384606838183	up	SSBP4	0.015992404545874434
ZRSR2	3	5	1037.7693654333702	587.791990116957	1.7655384606838183	down	STX5	-0.01599141917116794
ZRSR2	3	5	1037.7693654333702	587.791990116957	1.7655384606838183	down	MTMR3	-0.015960565371986753
ZRSR2	3	5	1037.7693654333702	587.791990116957	1.7655384606838183	up	EIF5A	0.01595860312386127
ZRSR2	3	5	1037.7693654333702	587.791990116957	1.7655384606838183	down	PGDP1	-0.015958431731626997
ZRSR2	3	5	1037.7693654333702	587.791990116957	1.7655384606838183	up	SLC12A3	0.015955669800753653
ZRSR2	3	5	1037.7693654333702	587.791990116957	1.7655384606838183	up	ATP5MC3	0.015953284106146916
ZRSR2	3	5	1037.7693654333702	587.791990116957	1.7655384606838183	down	PML	-0.015933749662841452
ZRSR2	3	5	1037.7693654333702	587.791990116957	1.7655384606838183	down	ACTN1	-0.015932582081244186
ZRSR2	3	5	1037.7693654333702	587.791990116957	1.7655384606838183	down	TAOK2	-0.01592564819020843
ZRSR2	3	5	1037.7693654333702	587.791990116957	1.7655384606838183	down	EPS15	-0.01592299372741221
ZRSR2	3	5	1037.7693654333702	587.791990116957	1.7655384606838183	up	SMDT1	0.01591948859998925
ZRSR2	3	5	1037.7693654333702	587.791990116957	1.7655384606838183	up	ZBTB33	0.01591553373052492
ZRSR2	3	5	1037.7693654333702	587.791990116957	1.7655384606838183	up	PSMB10	0.015914652042323223
ZRSR2	3	5	1037.7693654333702	587.791990116957	1.7655384606838183	up	RPL4	0.015906137598759765
ZRSR2	3	5	1037.7693654333702	587.791990116957	1.7655384606838183	down	ACTN4	-0.01590218634180611
ZRSR2	3	5	1037.7693654333702	587.791990116957	1.7655384606838183	up	ITFG2	0.015896810009728028
ZRSR2	3	5	1037.7693654333702	587.791990116957	1.7655384606838183	down	CXCL3	-0.01588406244139628
ZRSR2	3	5	1037.7693654333702	587.791990116957	1.7655384606838183	up	DOCK10	0.01588114263721749
ZRSR2	3	5	1037.7693654333702	587.791990116957	1.7655384606838183	up	MVB12A	0.01588062142184492
ZRSR2	3	5	1037.7693654333702	587.791990116957	1.7655384606838183	down	TOR4A	-0.01587835285493343
ZRSR2	3	5	1037.7693654333702	587.791990116957	1.7655384606838183	up	NOP16	0.01586389200072763
ZRSR2	3	5	1037.7693654333702	587.791990116957	1.7655384606838183	up	SNX25	0.01586067263539747
ZRSR2	3	5	1037.7693654333702	587.791990116957	1.7655384606838183	down	LIN37	-0.015859050511643755
ZRSR2	3	5	1037.7693654333702	587.791990116957	1.7655384606838183	up	GLRX3	0.01585822681717874
ZRSR2	3	5	1037.7693654333702	587.791990116957	1.7655384606838183	down	RUNDC1	-0.015857956391149796
ZRSR2	3	5	1037.7693654333702	587.791990116957	1.7655384606838183	down	FUT6	-0.015857619481073348
ZRSR2	3	5	1037.7693654333702	587.791990116957	1.7655384606838183	up	LINC02132	0.015857613627273136
ZRSR2	3	5	1037.7693654333702	587.791990116957	1.7655384606838183	up	MTMR11	0.01585077935197327
ZRSR2	3	5	1037.7693654333702	587.791990116957	1.7655384606838183	down	CYP4F10P	-0.015841597531979983
ZRSR2	3	5	1037.7693654333702	587.791990116957	1.7655384606838183	down	FOXC1	-0.015837374188127185
ZRSR2	3	5	1037.7693654333702	587.791990116957	1.7655384606838183	up	SLC25A4	0.01583312703945658
ZRSR2	3	5	1037.7693654333702	587.791990116957	1.7655384606838183	down	SRP54	-0.015830221306065737
ZRSR2	3	5	1037.7693654333702	587.791990116957	1.7655384606838183	up	TTC13	0.015827420026350163
ZRSR2	3	5	1037.7693654333702	587.791990116957	1.7655384606838183	up	ARL5A	0.015825010141657152
ZRSR2	3	5	1037.7693654333702	587.791990116957	1.7655384606838183	down	SPART	-0.01582314678937654
ZRSR2	3	5	1037.7693654333702	587.791990116957	1.7655384606838183	down	UBE2HP1	-0.015822453240387047
ZRSR2	3	5	1037.7693654333702	587.791990116957	1.7655384606838183	up	TPRN	0.015818518212113906
ZRSR2	3	5	1037.7693654333702	587.791990116957	1.7655384606838183	down	DYTN	-0.015814397664099266
ZRSR2	3	5	1037.7693654333702	587.791990116957	1.7655384606838183	up	COPS6	0.015811692352164366
ZRSR2	3	5	1037.7693654333702	587.791990116957	1.7655384606838183	up	TRMT2B	0.015810526430990877
ZRSR2	3	5	1037.7693654333702	587.791990116957	1.7655384606838183	down	RGP1	-0.015805115094002235
ZRSR2	3	5	1037.7693654333702	587.791990116957	1.7655384606838183	down	ANXA3	-0.015799863912355237
ZRSR2	3	5	1037.7693654333702	587.791990116957	1.7655384606838183	down	INHBA	-0.015798069438279556
