## Supplemental_Code for "scOPE identifies which driver-associated expression programs transfer from bulk tumors to single cells": genes_BRCA_BRCA1.csv

driver	component_rank	component	importance	sigma	abs_coef	direction	gene	loading
BRCA1	1	0	2122.091715344304	1519.0301880758832	1.3970043070916867	down	C5orf41	-0.017666315314132843
BRCA1	1	0	2122.091715344304	1519.0301880758832	1.3970043070916867	down	TTBK2	-0.017522623031143394
BRCA1	1	0	2122.091715344304	1519.0301880758832	1.3970043070916867	down	PIKFYVE	-0.017381154088315857
BRCA1	1	0	2122.091715344304	1519.0301880758832	1.3970043070916867	down	MYO9A	-0.01729972633783207
BRCA1	1	0	2122.091715344304	1519.0301880758832	1.3970043070916867	up	C9orf142	0.0172224274811582
BRCA1	1	0	2122.091715344304	1519.0301880758832	1.3970043070916867	down	TCP11L2	-0.017213870993851188
BRCA1	1	0	2122.091715344304	1519.0301880758832	1.3970043070916867	down	HIPK3	-0.01719975312611481
BRCA1	1	0	2122.091715344304	1519.0301880758832	1.3970043070916867	up	LSM4	0.01715886352402632
BRCA1	1	0	2122.091715344304	1519.0301880758832	1.3970043070916867	up	COPE	0.017066948636591455
BRCA1	1	0	2122.091715344304	1519.0301880758832	1.3970043070916867	down	RAB11FIP2	-0.01706055259940441
BRCA1	1	0	2122.091715344304	1519.0301880758832	1.3970043070916867	up	POP7	0.017039014996218144
BRCA1	1	0	2122.091715344304	1519.0301880758832	1.3970043070916867	up	NSUN5	0.017013292731674873
BRCA1	1	0	2122.091715344304	1519.0301880758832	1.3970043070916867	up	TIMM16	0.017011715531892697
BRCA1	1	0	2122.091715344304	1519.0301880758832	1.3970043070916867	up	TIMM17B	0.017010244607622325
BRCA1	1	0	2122.091715344304	1519.0301880758832	1.3970043070916867	down	LEPROT	-0.017002453503629455
BRCA1	1	0	2122.091715344304	1519.0301880758832	1.3970043070916867	down	DDX3X	-0.01699146799733751
BRCA1	1	0	2122.091715344304	1519.0301880758832	1.3970043070916867	up	C11orf83	0.01699069335247878
BRCA1	1	0	2122.091715344304	1519.0301880758832	1.3970043070916867	up	MRPL55	0.016987160889428612
BRCA1	1	0	2122.091715344304	1519.0301880758832	1.3970043070916867	up	EXOSC4	0.01694387748756653
BRCA1	1	0	2122.091715344304	1519.0301880758832	1.3970043070916867	down	ZNF699	-0.01694012812536313
BRCA1	1	0	2122.091715344304	1519.0301880758832	1.3970043070916867	down	KIAA1109	-0.0169369238918875
BRCA1	1	0	2122.091715344304	1519.0301880758832	1.3970043070916867	down	ZBTB38	-0.016935985751968075
BRCA1	1	0	2122.091715344304	1519.0301880758832	1.3970043070916867	up	MRPS34	0.016884311813489022
BRCA1	1	0	2122.091715344304	1519.0301880758832	1.3970043070916867	up	PSMG3	0.016872474487131507
BRCA1	1	0	2122.091715344304	1519.0301880758832	1.3970043070916867	down	APC	-0.016854126593380446
BRCA1	1	0	2122.091715344304	1519.0301880758832	1.3970043070916867	down	AKAP11	-0.01682486572344522
BRCA1	1	0	2122.091715344304	1519.0301880758832	1.3970043070916867	up	SSNA1	0.016810102275549275
BRCA1	1	0	2122.091715344304	1519.0301880758832	1.3970043070916867	down	BMPR2	-0.0168093681463687
BRCA1	1	0	2122.091715344304	1519.0301880758832	1.3970043070916867	down	LATS1	-0.016804882781898307
BRCA1	1	0	2122.091715344304	1519.0301880758832	1.3970043070916867	down	ATRX	-0.01679750867662248
BRCA1	1	0	2122.091715344304	1519.0301880758832	1.3970043070916867	up	SAC3D1	0.016794020117561845
BRCA1	1	0	2122.091715344304	1519.0301880758832	1.3970043070916867	down	RAPGEF2	-0.016779978697411685
BRCA1	1	0	2122.091715344304	1519.0301880758832	1.3970043070916867	down	SHPRH	-0.016777819396724795
BRCA1	1	0	2122.091715344304	1519.0301880758832	1.3970043070916867	down	JMJD1C	-0.01673620869841935
BRCA1	1	0	2122.091715344304	1519.0301880758832	1.3970043070916867	down	PCNX	-0.016714660457427616
BRCA1	1	0	2122.091715344304	1519.0301880758832	1.3970043070916867	up	ROMO1	0.01669093054994606
BRCA1	1	0	2122.091715344304	1519.0301880758832	1.3970043070916867	down	DPP8	-0.016689315624612226
BRCA1	1	0	2122.091715344304	1519.0301880758832	1.3970043070916867	up	LSM7	0.016688537722698404
BRCA1	1	0	2122.091715344304	1519.0301880758832	1.3970043070916867	down	C9orf102	-0.016679316906146
BRCA1	1	0	2122.091715344304	1519.0301880758832	1.3970043070916867	up	C1orf35	0.01666542421694447
BRCA1	1	0	2122.091715344304	1519.0301880758832	1.3970043070916867	down	CHD9	-0.01666147531439949
BRCA1	1	0	2122.091715344304	1519.0301880758832	1.3970043070916867	down	CREB1	-0.016659291311259063
BRCA1	1	0	2122.091715344304	1519.0301880758832	1.3970043070916867	up	TMUB1	0.016655648847896644
BRCA1	1	0	2122.091715344304	1519.0301880758832	1.3970043070916867	up	HSPBP1	0.016652510347971432
BRCA1	1	0	2122.091715344304	1519.0301880758832	1.3970043070916867	up	ZNF593	0.01663489764556834
BRCA1	1	0	2122.091715344304	1519.0301880758832	1.3970043070916867	up	RPUSD1	0.016632989544720835
BRCA1	1	0	2122.091715344304	1519.0301880758832	1.3970043070916867	down	MLL	-0.016612934257318534
BRCA1	1	0	2122.091715344304	1519.0301880758832	1.3970043070916867	down	KIAA2018	-0.01661190897050715
BRCA1	1	0	2122.091715344304	1519.0301880758832	1.3970043070916867	up	NDUFB11	0.016602906222586023
BRCA1	1	0	2122.091715344304	1519.0301880758832	1.3970043070916867	up	ANAPC11	0.01659016875229993
BRCA1	1	0	2122.091715344304	1519.0301880758832	1.3970043070916867	up	TCEB2	0.016573104126743357
BRCA1	1	0	2122.091715344304	1519.0301880758832	1.3970043070916867	up	MRPS12	0.01655172831411725
BRCA1	1	0	2122.091715344304	1519.0301880758832	1.3970043070916867	down	BOD1L	-0.016548934431420293
BRCA1	1	0	2122.091715344304	1519.0301880758832	1.3970043070916867	up	C19orf24	0.016536409507581572
BRCA1	1	0	2122.091715344304	1519.0301880758832	1.3970043070916867	down	ARID4A	-0.016531410532577916
BRCA1	1	0	2122.091715344304	1519.0301880758832	1.3970043070916867	up	MRPL14	0.016531380137295392
BRCA1	1	0	2122.091715344304	1519.0301880758832	1.3970043070916867	down	SFRS2IP	-0.016530591609097964
BRCA1	1	0	2122.091715344304	1519.0301880758832	1.3970043070916867	up	RPP21	0.016477680170173162
BRCA1	1	0	2122.091715344304	1519.0301880758832	1.3970043070916867	up	PFDN6	0.016474059797584234
BRCA1	1	0	2122.091715344304	1519.0301880758832	1.3970043070916867	up	BAX	0.016473458424038603
BRCA1	1	0	2122.091715344304	1519.0301880758832	1.3970043070916867	up	CLPP	0.016459839164224246
BRCA1	1	0	2122.091715344304	1519.0301880758832	1.3970043070916867	up	C6orf125	0.016458118627548007
BRCA1	1	0	2122.091715344304	1519.0301880758832	1.3970043070916867	up	SIRT6	0.016448368680888108
BRCA1	1	0	2122.091715344304	1519.0301880758832	1.3970043070916867	down	PIK3C2A	-0.01644530852428179
BRCA1	1	0	2122.091715344304	1519.0301880758832	1.3970043070916867	up	NOC4L	0.01644429665790675
BRCA1	1	0	2122.091715344304	1519.0301880758832	1.3970043070916867	down	NBEAL1	-0.016441998558252964
BRCA1	1	0	2122.091715344304	1519.0301880758832	1.3970043070916867	up	C16orf13	0.016441069322806662
BRCA1	1	0	2122.091715344304	1519.0301880758832	1.3970043070916867	down	UTRN	-0.01644091576866537
BRCA1	1	0	2122.091715344304	1519.0301880758832	1.3970043070916867	down	EEA1	-0.01643604752301826
BRCA1	1	0	2122.091715344304	1519.0301880758832	1.3970043070916867	down	ZFP106	-0.01642490721399659
BRCA1	1	0	2122.091715344304	1519.0301880758832	1.3970043070916867	up	MXD3	0.016418239201294895
BRCA1	1	0	2122.091715344304	1519.0301880758832	1.3970043070916867	down	PPTC7	-0.01640532375763808
BRCA1	1	0	2122.091715344304	1519.0301880758832	1.3970043070916867	up	MRPS26	0.016404807547841287
BRCA1	1	0	2122.091715344304	1519.0301880758832	1.3970043070916867	up	NDUFS6	0.01639660575930883
BRCA1	1	0	2122.091715344304	1519.0301880758832	1.3970043070916867	down	SECISBP2L	-0.016396579107150224
BRCA1	1	0	2122.091715344304	1519.0301880758832	1.3970043070916867	down	EXOC6B	-0.016391326141464484
BRCA1	1	0	2122.091715344304	1519.0301880758832	1.3970043070916867	up	BOLA2	0.016388085225934945
BRCA1	1	0	2122.091715344304	1519.0301880758832	1.3970043070916867	down	ZNF791	-0.016385077151002184
BRCA1	1	0	2122.091715344304	1519.0301880758832	1.3970043070916867	down	KIDINS220	-0.0163772333630622
BRCA1	1	0	2122.091715344304	1519.0301880758832	1.3970043070916867	up	C7orf47	0.01637641767374246
BRCA1	1	0	2122.091715344304	1519.0301880758832	1.3970043070916867	down	ROCK2	-0.016375491750174026
BRCA1	1	0	2122.091715344304	1519.0301880758832	1.3970043070916867	down	HCFC2	-0.016371157561894733
BRCA1	1	0	2122.091715344304	1519.0301880758832	1.3970043070916867	up	PTGES2	0.01635792071418388
BRCA1	1	0	2122.091715344304	1519.0301880758832	1.3970043070916867	down	FAM63B	-0.016357380806584186
BRCA1	1	0	2122.091715344304	1519.0301880758832	1.3970043070916867	down	RGPD3	-0.016356137555201683
BRCA1	1	0	2122.091715344304	1519.0301880758832	1.3970043070916867	up	ASPSCR1	0.016355334700566663
BRCA1	1	0	2122.091715344304	1519.0301880758832	1.3970043070916867	down	USP12	-0.016355181711573963
BRCA1	1	0	2122.091715344304	1519.0301880758832	1.3970043070916867	up	MRPL28	0.01635446420078478
BRCA1	1	0	2122.091715344304	1519.0301880758832	1.3970043070916867	up	C14orf80	0.0163543768060728
BRCA1	1	0	2122.091715344304	1519.0301880758832	1.3970043070916867	up	TRAPPC5	0.01635421319075567
BRCA1	1	0	2122.091715344304	1519.0301880758832	1.3970043070916867	down	PJA2	-0.016353953982640168
BRCA1	1	0	2122.091715344304	1519.0301880758832	1.3970043070916867	down	ASXL2	-0.016353189302623364
BRCA1	1	0	2122.091715344304	1519.0301880758832	1.3970043070916867	down	TEAD1	-0.016345903823366228
BRCA1	1	0	2122.091715344304	1519.0301880758832	1.3970043070916867	up	RFXANK	0.016334442419297716
BRCA1	1	0	2122.091715344304	1519.0301880758832	1.3970043070916867	up	FAM195A	0.016323263207527722
BRCA1	1	0	2122.091715344304	1519.0301880758832	1.3970043070916867	up	RUVBL2	0.016311618742049023
BRCA1	1	0	2122.091715344304	1519.0301880758832	1.3970043070916867	down	FNIP2	-0.016304681471180076
BRCA1	1	0	2122.091715344304	1519.0301880758832	1.3970043070916867	down	SETX	-0.016297283245878313
BRCA1	1	0	2122.091715344304	1519.0301880758832	1.3970043070916867	up	GADD45GIP1	0.016287086675672732
BRCA1	1	0	2122.091715344304	1519.0301880758832	1.3970043070916867	up	NDUFA13	0.01628354107073346
BRCA1	1	0	2122.091715344304	1519.0301880758832	1.3970043070916867	up	UBE2M	0.01626446170266213
BRCA1	1	0	2122.091715344304	1519.0301880758832	1.3970043070916867	down	ATF7	-0.01625931142599522
BRCA1	1	0	2122.091715344304	1519.0301880758832	1.3970043070916867	up	NAA10	0.016256643917256376
BRCA1	1	0	2122.091715344304	1519.0301880758832	1.3970043070916867	up	MRPL23	0.01624230044305968
BRCA1	1	0	2122.091715344304	1519.0301880758832	1.3970043070916867	up	AURKAIP1	0.016237018116073792
BRCA1	1	0	2122.091715344304	1519.0301880758832	1.3970043070916867	up	BRMS1	0.016228417697836898
BRCA1	1	0	2122.091715344304	1519.0301880758832	1.3970043070916867	up	DRAP1	0.01622367748096318
BRCA1	1	0	2122.091715344304	1519.0301880758832	1.3970043070916867	up	SCAND1	0.016219495041871475
BRCA1	1	0	2122.091715344304	1519.0301880758832	1.3970043070916867	down	CACNA2D1	-0.0162117765838132
BRCA1	1	0	2122.091715344304	1519.0301880758832	1.3970043070916867	down	DMXL1	-0.016207481466927055
BRCA1	1	0	2122.091715344304	1519.0301880758832	1.3970043070916867	down	ROCK1	-0.016206053311599144
BRCA1	1	0	2122.091715344304	1519.0301880758832	1.3970043070916867	down	ELK3	-0.01619646711503591
BRCA1	1	0	2122.091715344304	1519.0301880758832	1.3970043070916867	up	RALY	0.01617897812474206
BRCA1	1	0	2122.091715344304	1519.0301880758832	1.3970043070916867	up	NUBP2	0.01617560390982338
BRCA1	1	0	2122.091715344304	1519.0301880758832	1.3970043070916867	down	VPS13C	-0.016169448913147588
BRCA1	1	0	2122.091715344304	1519.0301880758832	1.3970043070916867	down	SGK269	-0.016169356842424532
BRCA1	1	0	2122.091715344304	1519.0301880758832	1.3970043070916867	up	MIF	0.016161529038615095
BRCA1	1	0	2122.091715344304	1519.0301880758832	1.3970043070916867	up	ZMYND19	0.016141698010127412
BRCA1	1	0	2122.091715344304	1519.0301880758832	1.3970043070916867	up	SNRPB	0.01613725050548196
BRCA1	1	0	2122.091715344304	1519.0301880758832	1.3970043070916867	up	COMTD1	0.016129296418719723
BRCA1	1	0	2122.091715344304	1519.0301880758832	1.3970043070916867	down	PTAR1	-0.01612600240779917
BRCA1	1	0	2122.091715344304	1519.0301880758832	1.3970043070916867	down	ANO6	-0.0161220948108822
BRCA1	1	0	2122.091715344304	1519.0301880758832	1.3970043070916867	down	PARD3B	-0.01612118117543715
BRCA1	1	0	2122.091715344304	1519.0301880758832	1.3970043070916867	down	MLL5	-0.01611431290245363
BRCA1	1	0	2122.091715344304	1519.0301880758832	1.3970043070916867	down	MYCBP2	-0.016104712116544587
BRCA1	1	0	2122.091715344304	1519.0301880758832	1.3970043070916867	up	YDJC	0.01609909209979227
BRCA1	1	0	2122.091715344304	1519.0301880758832	1.3970043070916867	up	HSD17B10	0.01609892459783016
BRCA1	1	0	2122.091715344304	1519.0301880758832	1.3970043070916867	up	PPP4C	0.016098003369117958
BRCA1	1	0	2122.091715344304	1519.0301880758832	1.3970043070916867	down	EPC2	-0.016091908491009412
BRCA1	1	0	2122.091715344304	1519.0301880758832	1.3970043070916867	down	REV3L	-0.016090708136728558
BRCA1	1	0	2122.091715344304	1519.0301880758832	1.3970043070916867	down	CCNT1	-0.016088852509680274
BRCA1	1	0	2122.091715344304	1519.0301880758832	1.3970043070916867	up	DTYMK	0.016081815113428502
BRCA1	1	0	2122.091715344304	1519.0301880758832	1.3970043070916867	up	C12orf44	0.016079477178381513
BRCA1	1	0	2122.091715344304	1519.0301880758832	1.3970043070916867	up	TIMM13	0.016067264017128206
BRCA1	1	0	2122.091715344304	1519.0301880758832	1.3970043070916867	down	DENND4A	-0.016057617338378617
BRCA1	1	0	2122.091715344304	1519.0301880758832	1.3970043070916867	up	ADRM1	0.01605434730981853
BRCA1	1	0	2122.091715344304	1519.0301880758832	1.3970043070916867	up	MRPL52	0.01604858266889897
BRCA1	1	0	2122.091715344304	1519.0301880758832	1.3970043070916867	up	C16orf42	0.016035230163411004
BRCA1	1	0	2122.091715344304	1519.0301880758832	1.3970043070916867	down	ATF2	-0.016035012084501303
BRCA1	1	0	2122.091715344304	1519.0301880758832	1.3970043070916867	up	LRRC45	0.01602994609438302
BRCA1	1	0	2122.091715344304	1519.0301880758832	1.3970043070916867	up	ISOC2	0.016025895124087332
BRCA1	1	0	2122.091715344304	1519.0301880758832	1.3970043070916867	down	PREX2	-0.01601350064123995
BRCA1	1	0	2122.091715344304	1519.0301880758832	1.3970043070916867	up	SLC25A39	0.01600510716775004
BRCA1	1	0	2122.091715344304	1519.0301880758832	1.3970043070916867	down	DENND4C	-0.01599718190782355
BRCA1	1	0	2122.091715344304	1519.0301880758832	1.3970043070916867	up	SURF2	0.015996509328104928
BRCA1	1	0	2122.091715344304	1519.0301880758832	1.3970043070916867	down	MORC3	-0.015990297102544754
BRCA1	1	0	2122.091715344304	1519.0301880758832	1.3970043070916867	up	NDUFA11	0.015959102763077684
BRCA1	1	0	2122.091715344304	1519.0301880758832	1.3970043070916867	down	ZNF192	-0.01595564826716613
BRCA1	1	0	2122.091715344304	1519.0301880758832	1.3970043070916867	up	STRA13	0.01595253541597076
BRCA1	1	0	2122.091715344304	1519.0301880758832	1.3970043070916867	up	AP2S1	0.01594296719459151
BRCA1	1	0	2122.091715344304	1519.0301880758832	1.3970043070916867	down	KIAA0494	-0.01594296041441191
BRCA1	1	0	2122.091715344304	1519.0301880758832	1.3970043070916867	down	TCF12	-0.015939453876766183
BRCA1	1	0	2122.091715344304	1519.0301880758832	1.3970043070916867	down	PLEKHM3	-0.015933628883887743
BRCA1	1	0	2122.091715344304	1519.0301880758832	1.3970043070916867	down	PPP1R12A	-0.015932274184049806
BRCA1	1	0	2122.091715344304	1519.0301880758832	1.3970043070916867	up	SDF2L1	0.015926069684013448
BRCA1	1	0	2122.091715344304	1519.0301880758832	1.3970043070916867	up	MRPL12	0.01592046722213515
BRCA1	1	0	2122.091715344304	1519.0301880758832	1.3970043070916867	up	GUK1	0.015889100156209236
BRCA1	1	0	2122.091715344304	1519.0301880758832	1.3970043070916867	up	C7orf50	0.015879581286744715
BRCA1	1	0	2122.091715344304	1519.0301880758832	1.3970043070916867	up	POLR2H	0.01587025724944812
BRCA1	1	0	2122.091715344304	1519.0301880758832	1.3970043070916867	up	C17orf90	0.015868645481459304
BRCA1	1	0	2122.091715344304	1519.0301880758832	1.3970043070916867	up	ROBLD3	0.01586487038222681
BRCA1	1	0	2122.091715344304	1519.0301880758832	1.3970043070916867	down	NR2C2	-0.015862710470916808
BRCA1	1	0	2122.091715344304	1519.0301880758832	1.3970043070916867	up	MTX1	0.015857145574387263
BRCA1	1	0	2122.091715344304	1519.0301880758832	1.3970043070916867	up	RBM42	0.015854406917676332
BRCA1	1	0	2122.091715344304	1519.0301880758832	1.3970043070916867	up	FDX1L	0.015850046414575054
BRCA1	1	0	2122.091715344304	1519.0301880758832	1.3970043070916867	down	C10orf118	-0.01584616327405619
BRCA1	1	0	2122.091715344304	1519.0301880758832	1.3970043070916867	up	FAM158A	0.01584435626325943
BRCA1	1	0	2122.091715344304	1519.0301880758832	1.3970043070916867	down	RNF111	-0.015830282631671345
BRCA1	1	0	2122.091715344304	1519.0301880758832	1.3970043070916867	up	ALKBH6	0.015820206153188188
BRCA1	1	0	2122.091715344304	1519.0301880758832	1.3970043070916867	up	TOMM40	0.015817371043560787
BRCA1	1	0	2122.091715344304	1519.0301880758832	1.3970043070916867	down	KIAA0754	-0.0158134995578808
BRCA1	1	0	2122.091715344304	1519.0301880758832	1.3970043070916867	down	DCP1A	-0.01579893833171572
BRCA1	1	0	2122.091715344304	1519.0301880758832	1.3970043070916867	down	PIK3CA	-0.015793363468502825
BRCA1	1	0	2122.091715344304	1519.0301880758832	1.3970043070916867	down	WDFY3	-0.01579012262371874
BRCA1	1	0	2122.091715344304	1519.0301880758832	1.3970043070916867	up	COMMD4	0.015787788720009435
BRCA1	1	0	2122.091715344304	1519.0301880758832	1.3970043070916867	up	NCLN	0.015780226394008477
BRCA1	1	0	2122.091715344304	1519.0301880758832	1.3970043070916867	up	FAM50A	0.015778530016388667
BRCA1	1	0	2122.091715344304	1519.0301880758832	1.3970043070916867	up	PUSL1	0.015777733875846568
BRCA1	1	0	2122.091715344304	1519.0301880758832	1.3970043070916867	up	B3GAT3	0.015777619277701667
BRCA1	1	0	2122.091715344304	1519.0301880758832	1.3970043070916867	up	EIF6	0.015771448954539122
BRCA1	1	0	2122.091715344304	1519.0301880758832	1.3970043070916867	up	PUS1	0.01576450264020404
BRCA1	1	0	2122.091715344304	1519.0301880758832	1.3970043070916867	up	CCDC124	0.015763900029502544
BRCA1	1	0	2122.091715344304	1519.0301880758832	1.3970043070916867	up	LRWD1	0.015760772861108253
BRCA1	1	0	2122.091715344304	1519.0301880758832	1.3970043070916867	up	POLR2I	0.015746818025408834
BRCA1	1	0	2122.091715344304	1519.0301880758832	1.3970043070916867	up	NUDT1	0.015744717253240115
BRCA1	1	0	2122.091715344304	1519.0301880758832	1.3970043070916867	up	DAZAP1	0.01573154128494484
BRCA1	1	0	2122.091715344304	1519.0301880758832	1.3970043070916867	down	SLC30A4	-0.015730043905213455
BRCA1	1	0	2122.091715344304	1519.0301880758832	1.3970043070916867	up	NHP2	0.015724669620105516
BRCA1	1	0	2122.091715344304	1519.0301880758832	1.3970043070916867	down	RNF160	-0.015723340669299153
BRCA1	1	0	2122.091715344304	1519.0301880758832	1.3970043070916867	up	NTHL1	0.015723142955787032
BRCA1	1	0	2122.091715344304	1519.0301880758832	1.3970043070916867	down	ZNF354C	-0.015703387624524816
BRCA1	1	0	2122.091715344304	1519.0301880758832	1.3970043070916867	down	ZYG11B	-0.015692917940084487
BRCA1	1	0	2122.091715344304	1519.0301880758832	1.3970043070916867	up	DDX49	0.015683849230772713
BRCA1	1	0	2122.091715344304	1519.0301880758832	1.3970043070916867	down	BTAF1	-0.01566892112611236
BRCA1	1	0	2122.091715344304	1519.0301880758832	1.3970043070916867	down	DDR2	-0.01566820246797918
BRCA1	1	0	2122.091715344304	1519.0301880758832	1.3970043070916867	up	NDUFS8	0.01566777431792841
BRCA1	1	0	2122.091715344304	1519.0301880758832	1.3970043070916867	down	ZNF510	-0.015663320067200774
BRCA1	1	0	2122.091715344304	1519.0301880758832	1.3970043070916867	up	FAM128B	0.015656939877656754
BRCA1	1	0	2122.091715344304	1519.0301880758832	1.3970043070916867	down	EPC1	-0.015656150132454524
BRCA1	1	0	2122.091715344304	1519.0301880758832	1.3970043070916867	up	SIRT7	0.015651081935388365
BRCA1	1	0	2122.091715344304	1519.0301880758832	1.3970043070916867	up	ZDHHC12	0.01565033123327106
BRCA1	1	0	2122.091715344304	1519.0301880758832	1.3970043070916867	down	SOS2	-0.01564309856669145
BRCA1	1	0	2122.091715344304	1519.0301880758832	1.3970043070916867	up	ARF5	0.015636856943467916
BRCA1	1	0	2122.091715344304	1519.0301880758832	1.3970043070916867	down	SLK	-0.01563402803448614
BRCA1	1	0	2122.091715344304	1519.0301880758832	1.3970043070916867	down	POLK	-0.015613286634675911
BRCA1	1	0	2122.091715344304	1519.0301880758832	1.3970043070916867	up	C6orf129	0.01560698849048454
BRCA1	1	0	2122.091715344304	1519.0301880758832	1.3970043070916867	down	RASA2	-0.015605226490841407
BRCA1	1	0	2122.091715344304	1519.0301880758832	1.3970043070916867	down	BTBD7	-0.015601174233401094
BRCA1	1	0	2122.091715344304	1519.0301880758832	1.3970043070916867	down	USP34	-0.015600538719410141
BRCA1	1	0	2122.091715344304	1519.0301880758832	1.3970043070916867	up	COX8A	0.015599901223145153
BRCA1	1	0	2122.091715344304	1519.0301880758832	1.3970043070916867	up	NR2F6	0.015589589345912553
BRCA1	1	0	2122.091715344304	1519.0301880758832	1.3970043070916867	down	ATM	-0.015588349155565234
BRCA1	1	0	2122.091715344304	1519.0301880758832	1.3970043070916867	down	C9orf5	-0.015587738679490074
BRCA1	1	0	2122.091715344304	1519.0301880758832	1.3970043070916867	up	MRPL53	0.015570303783689718
BRCA1	1	0	2122.091715344304	1519.0301880758832	1.3970043070916867	up	NMRAL1	0.01557010452535715
BRCA1	1	0	2122.091715344304	1519.0301880758832	1.3970043070916867	down	FER	-0.015567461097545946
BRCA1	1	0	2122.091715344304	1519.0301880758832	1.3970043070916867	down	SLIT2	-0.015566619038715247
BRCA1	1	0	2122.091715344304	1519.0301880758832	1.3970043070916867	up	BCL7C	0.015562687124614017
BRCA1	1	0	2122.091715344304	1519.0301880758832	1.3970043070916867	up	ITPA	0.01556171885335288
BRCA1	1	0	2122.091715344304	1519.0301880758832	1.3970043070916867	down	BAZ2B	-0.015561175107979103
BRCA1	1	0	2122.091715344304	1519.0301880758832	1.3970043070916867	up	C11orf31	0.015555856576281389
BRCA1	1	0	2122.091715344304	1519.0301880758832	1.3970043070916867	down	SON	-0.015555806065528078
BRCA1	1	0	2122.091715344304	1519.0301880758832	1.3970043070916867	up	EDF1	0.015551257854163933
BRCA1	1	0	2122.091715344304	1519.0301880758832	1.3970043070916867	up	TMEM93	0.015547547062285227
BRCA1	1	0	2122.091715344304	1519.0301880758832	1.3970043070916867	up	FASTK	0.015546315780732128
BRCA1	1	0	2122.091715344304	1519.0301880758832	1.3970043070916867	down	RUNX1T1	-0.015545198921567954
BRCA1	1	0	2122.091715344304	1519.0301880758832	1.3970043070916867	down	SNRK	-0.015544962857600864
BRCA1	1	0	2122.091715344304	1519.0301880758832	1.3970043070916867	down	SLC12A6	-0.015543195554861642
BRCA1	1	0	2122.091715344304	1519.0301880758832	1.3970043070916867	down	GTF2A1	-0.015541252081675217
BRCA1	1	0	2122.091715344304	1519.0301880758832	1.3970043070916867	down	HIPK1	-0.015539173425610365
BRCA1	1	0	2122.091715344304	1519.0301880758832	1.3970043070916867	up	ADCK5	0.015538969082889586
BRCA1	1	0	2122.091715344304	1519.0301880758832	1.3970043070916867	down	ZNF641	-0.015532186792418553
BRCA1	1	0	2122.091715344304	1519.0301880758832	1.3970043070916867	down	SH3D19	-0.01553175063586161
BRCA1	1	0	2122.091715344304	1519.0301880758832	1.3970043070916867	down	LCA5	-0.015528779839473462
BRCA1	1	0	2122.091715344304	1519.0301880758832	1.3970043070916867	up	PGP	0.015523319774704392
BRCA1	1	0	2122.091715344304	1519.0301880758832	1.3970043070916867	down	NFAT5	-0.015521778153741577
BRCA1	1	0	2122.091715344304	1519.0301880758832	1.3970043070916867	up	DPM3	0.015520161586769804
BRCA1	1	0	2122.091715344304	1519.0301880758832	1.3970043070916867	down	TRAF6	-0.015519348282396485
BRCA1	1	0	2122.091715344304	1519.0301880758832	1.3970043070916867	down	STAG1	-0.015512570880157235
BRCA1	1	0	2122.091715344304	1519.0301880758832	1.3970043070916867	down	TAF1	-0.015508540225479416
BRCA1	1	0	2122.091715344304	1519.0301880758832	1.3970043070916867	up	WDR34	0.01550850303254761
BRCA1	1	0	2122.091715344304	1519.0301880758832	1.3970043070916867	up	YIF1B	0.015507931315757378
BRCA1	1	0	2122.091715344304	1519.0301880758832	1.3970043070916867	down	RIF1	-0.01550463979954027
BRCA1	1	0	2122.091715344304	1519.0301880758832	1.3970043070916867	down	BDP1	-0.01550271693483872
BRCA1	1	0	2122.091715344304	1519.0301880758832	1.3970043070916867	up	UBE2S	0.015495959516986114
BRCA1	1	0	2122.091715344304	1519.0301880758832	1.3970043070916867	down	TJP1	-0.015484719251097297
BRCA1	1	0	2122.091715344304	1519.0301880758832	1.3970043070916867	up	C11orf48	0.015484533172722501
BRCA1	1	0	2122.091715344304	1519.0301880758832	1.3970043070916867	up	C1orf122	0.015484260043823504
BRCA1	1	0	2122.091715344304	1519.0301880758832	1.3970043070916867	down	BICC1	-0.015468139127923658
BRCA1	1	0	2122.091715344304	1519.0301880758832	1.3970043070916867	up	C19orf53	0.015467924114974994
BRCA1	1	0	2122.091715344304	1519.0301880758832	1.3970043070916867	up	FAM173A	0.01545957418216458
BRCA1	1	0	2122.091715344304	1519.0301880758832	1.3970043070916867	down	UBR3	-0.015455983840006076
BRCA1	1	0	2122.091715344304	1519.0301880758832	1.3970043070916867	up	ZNHIT1	0.015444747461441173
BRCA1	1	0	2122.091715344304	1519.0301880758832	1.3970043070916867	down	KLHL20	-0.015444493795559858
BRCA1	1	0	2122.091715344304	1519.0301880758832	1.3970043070916867	up	PAFAH1B3	0.015444285571609772
BRCA1	1	0	2122.091715344304	1519.0301880758832	1.3970043070916867	down	FNDC3A	-0.015436795073303982
BRCA1	1	0	2122.091715344304	1519.0301880758832	1.3970043070916867	down	FAT4	-0.015435517934988485
BRCA1	1	0	2122.091715344304	1519.0301880758832	1.3970043070916867	down	PAR5	-0.015435050421259394
BRCA1	1	0	2122.091715344304	1519.0301880758832	1.3970043070916867	up	ATP6V0B	0.015426830437666792
BRCA1	1	0	2122.091715344304	1519.0301880758832	1.3970043070916867	down	WDR36	-0.015421765093550555
BRCA1	1	0	2122.091715344304	1519.0301880758832	1.3970043070916867	up	TMEM160	0.015420681800114603
BRCA1	1	0	2122.091715344304	1519.0301880758832	1.3970043070916867	down	MPDZ	-0.015420571533800172
BRCA1	1	0	2122.091715344304	1519.0301880758832	1.3970043070916867	down	PKD2	-0.015420555792106517
BRCA1	1	0	2122.091715344304	1519.0301880758832	1.3970043070916867	up	PDAP1	0.015411012339713004
BRCA1	1	0	2122.091715344304	1519.0301880758832	1.3970043070916867	up	CDC34	0.015406710975753793
BRCA1	1	0	2122.091715344304	1519.0301880758832	1.3970043070916867	up	PGLS	0.01540106556149145
BRCA1	1	0	2122.091715344304	1519.0301880758832	1.3970043070916867	down	TTC37	-0.01539419967827776
BRCA1	1	0	2122.091715344304	1519.0301880758832	1.3970043070916867	down	SBF2	-0.015391547882658006
BRCA1	1	0	2122.091715344304	1519.0301880758832	1.3970043070916867	up	MRPL38	0.015390121874070977
BRCA1	1	0	2122.091715344304	1519.0301880758832	1.3970043070916867	down	CCDC75	-0.01538852816355621
BRCA1	1	0	2122.091715344304	1519.0301880758832	1.3970043070916867	down	MKLN1	-0.015385899859475135
BRCA1	1	0	2122.091715344304	1519.0301880758832	1.3970043070916867	down	CHM	-0.015384964161807327
BRCA1	1	0	2122.091715344304	1519.0301880758832	1.3970043070916867	down	OTUD4	-0.01537877427661917
BRCA1	1	0	2122.091715344304	1519.0301880758832	1.3970043070916867	up	PLEKHJ1	0.0153783850256748
BRCA1	1	0	2122.091715344304	1519.0301880758832	1.3970043070916867	down	RAPGEF6	-0.015375730420986077
BRCA1	1	0	2122.091715344304	1519.0301880758832	1.3970043070916867	up	H2AFX	0.015368657805854948
BRCA1	1	0	2122.091715344304	1519.0301880758832	1.3970043070916867	down	GABPA	-0.015367961319035258
BRCA1	1	0	2122.091715344304	1519.0301880758832	1.3970043070916867	down	PTPRG	-0.015362657245776928
BRCA1	1	0	2122.091715344304	1519.0301880758832	1.3970043070916867	up	THAP7	0.015362198893745677
BRCA1	1	0	2122.091715344304	1519.0301880758832	1.3970043070916867	up	SCO2	0.015359996665318074
BRCA1	1	0	2122.091715344304	1519.0301880758832	1.3970043070916867	down	LUZP1	-0.015359976288528093
BRCA1	1	0	2122.091715344304	1519.0301880758832	1.3970043070916867	down	RGPD4	-0.015359543384532721
BRCA1	1	0	2122.091715344304	1519.0301880758832	1.3970043070916867	down	IL6ST	-0.015357380501277973
BRCA1	1	0	2122.091715344304	1519.0301880758832	1.3970043070916867	up	BANF1	0.015353030581832603
BRCA1	1	0	2122.091715344304	1519.0301880758832	1.3970043070916867	down	PHF3	-0.01534990797674946
BRCA1	1	0	2122.091715344304	1519.0301880758832	1.3970043070916867	down	CBL	-0.015348978525818905
BRCA1	1	0	2122.091715344304	1519.0301880758832	1.3970043070916867	down	KIAA1432	-0.015347655698554572
BRCA1	1	0	2122.091715344304	1519.0301880758832	1.3970043070916867	up	TBCB	0.015344644467567071
BRCA1	1	0	2122.091715344304	1519.0301880758832	1.3970043070916867	up	ZNF787	0.015344145688437406
BRCA1	1	0	2122.091715344304	1519.0301880758832	1.3970043070916867	down	COL4A3BP	-0.015337007587414218
BRCA1	1	0	2122.091715344304	1519.0301880758832	1.3970043070916867	down	TRPM7	-0.015336821818218969
BRCA1	1	0	2122.091715344304	1519.0301880758832	1.3970043070916867	down	KIAA1033	-0.015336724542608832
BRCA1	1	0	2122.091715344304	1519.0301880758832	1.3970043070916867	down	SLC25A46	-0.015329884965005345
BRCA1	1	0	2122.091715344304	1519.0301880758832	1.3970043070916867	down	INO80D	-0.01532673750192008
BRCA1	1	0	2122.091715344304	1519.0301880758832	1.3970043070916867	down	NPAT	-0.015320784135833857
BRCA1	1	0	2122.091715344304	1519.0301880758832	1.3970043070916867	up	MRPL17	0.015318575104296607
BRCA1	1	0	2122.091715344304	1519.0301880758832	1.3970043070916867	up	C16orf59	0.01531721338612933
BRCA1	1	0	2122.091715344304	1519.0301880758832	1.3970043070916867	down	PBRM1	-0.015316044565546364
BRCA1	1	0	2122.091715344304	1519.0301880758832	1.3970043070916867	up	MRPS24	0.015307310999946583
BRCA1	1	0	2122.091715344304	1519.0301880758832	1.3970043070916867	up	WDR18	0.015306816898564684
BRCA1	1	0	2122.091715344304	1519.0301880758832	1.3970043070916867	up	INO80E	0.015305992136185796
BRCA1	1	0	2122.091715344304	1519.0301880758832	1.3970043070916867	down	CDKL5	-0.015305212130583714
BRCA1	1	0	2122.091715344304	1519.0301880758832	1.3970043070916867	down	HERC1	-0.015296495558198458
BRCA1	1	0	2122.091715344304	1519.0301880758832	1.3970043070916867	down	PLSCR4	-0.015296463375697043
BRCA1	1	0	2122.091715344304	1519.0301880758832	1.3970043070916867	down	PRKAR2A	-0.015292680711042256
BRCA1	1	0	2122.091715344304	1519.0301880758832	1.3970043070916867	up	BUD31	0.015292469563215552
BRCA1	1	0	2122.091715344304	1519.0301880758832	1.3970043070916867	up	SSSCA1	0.015290800840800242
BRCA1	1	0	2122.091715344304	1519.0301880758832	1.3970043070916867	down	ACAP2	-0.01528886463267337
BRCA1	1	0	2122.091715344304	1519.0301880758832	1.3970043070916867	up	GIPC1	0.015288843004120437
BRCA1	1	0	2122.091715344304	1519.0301880758832	1.3970043070916867	down	BBS10	-0.01528257393485261
BRCA1	1	0	2122.091715344304	1519.0301880758832	1.3970043070916867	down	PDZD8	-0.015282205216034848
BRCA1	1	0	2122.091715344304	1519.0301880758832	1.3970043070916867	up	MAZ	0.015278481889577353
BRCA1	1	0	2122.091715344304	1519.0301880758832	1.3970043070916867	down	USP53	-0.015276937190551895
BRCA1	1	0	2122.091715344304	1519.0301880758832	1.3970043070916867	up	CHCHD1	0.015275676928077074
BRCA1	1	0	2122.091715344304	1519.0301880758832	1.3970043070916867	up	LAGE3	0.01527413049805142
BRCA1	1	0	2122.091715344304	1519.0301880758832	1.3970043070916867	up	PRDX5	0.015271208908328017
BRCA1	1	0	2122.091715344304	1519.0301880758832	1.3970043070916867	down	HECTD1	-0.01526767492858851
BRCA1	1	0	2122.091715344304	1519.0301880758832	1.3970043070916867	down	SLC16A7	-0.015256587785724515
BRCA1	1	0	2122.091715344304	1519.0301880758832	1.3970043070916867	down	VPS13D	-0.015248395262719702
BRCA1	1	0	2122.091715344304	1519.0301880758832	1.3970043070916867	up	C19orf10	0.015244319415200368
BRCA1	1	0	2122.091715344304	1519.0301880758832	1.3970043070916867	up	POLR2J	0.015243502384520363
BRCA1	1	0	2122.091715344304	1519.0301880758832	1.3970043070916867	down	ATG2B	-0.01524282425252131
BRCA1	1	0	2122.091715344304	1519.0301880758832	1.3970043070916867	down	EIF2C4	-0.015240827767074108
BRCA1	1	0	2122.091715344304	1519.0301880758832	1.3970043070916867	up	TSEN54	0.015236952508384846
BRCA1	1	0	2122.091715344304	1519.0301880758832	1.3970043070916867	up	SHARPIN	0.015230458715923703
BRCA1	1	0	2122.091715344304	1519.0301880758832	1.3970043070916867	up	C1orf86	0.015229003645587578
BRCA1	1	0	2122.091715344304	1519.0301880758832	1.3970043070916867	up	MLST8	0.015228353081049214
BRCA1	1	0	2122.091715344304	1519.0301880758832	1.3970043070916867	down	SEC24B	-0.015226608093659192
BRCA1	1	0	2122.091715344304	1519.0301880758832	1.3970043070916867	up	PPP1R14B	0.015225276693094387
BRCA1	1	0	2122.091715344304	1519.0301880758832	1.3970043070916867	down	REST	-0.015223127854356828
BRCA1	1	0	2122.091715344304	1519.0301880758832	1.3970043070916867	up	C7orf59	0.015219543756305375
BRCA1	1	0	2122.091715344304	1519.0301880758832	1.3970043070916867	down	KIRREL	-0.01521525562945703
BRCA1	1	0	2122.091715344304	1519.0301880758832	1.3970043070916867	up	NUDC	0.015215211522582001
BRCA1	1	0	2122.091715344304	1519.0301880758832	1.3970043070916867	down	GCC2	-0.015210736447816052
BRCA1	1	0	2122.091715344304	1519.0301880758832	1.3970043070916867	down	DOCK9	-0.015204348533372035
BRCA1	1	0	2122.091715344304	1519.0301880758832	1.3970043070916867	up	TRAF2	0.015204328378889465
BRCA1	1	0	2122.091715344304	1519.0301880758832	1.3970043070916867	up	THOC6	0.015198914025557475
BRCA1	1	0	2122.091715344304	1519.0301880758832	1.3970043070916867	down	SMAD5	-0.015197326415316768
BRCA1	1	0	2122.091715344304	1519.0301880758832	1.3970043070916867	up	FBXL6	0.015193578856634575
BRCA1	1	0	2122.091715344304	1519.0301880758832	1.3970043070916867	up	NDUFB10	0.01518962500383306
BRCA1	1	0	2122.091715344304	1519.0301880758832	1.3970043070916867	up	ANKRD39	0.015189481756966479
BRCA1	1	0	2122.091715344304	1519.0301880758832	1.3970043070916867	down	BBX	-0.01518310412264016
BRCA1	1	0	2122.091715344304	1519.0301880758832	1.3970043070916867	up	LSMD1	0.015182275072378923
BRCA1	1	0	2122.091715344304	1519.0301880758832	1.3970043070916867	up	NDUFB7	0.015176056365180438
BRCA1	1	0	2122.091715344304	1519.0301880758832	1.3970043070916867	down	C14orf118	-0.015167281357228979
BRCA1	1	0	2122.091715344304	1519.0301880758832	1.3970043070916867	down	NHSL2	-0.01516583553757769
BRCA1	1	0	2122.091715344304	1519.0301880758832	1.3970043070916867	down	RAD54L2	-0.015162641830193474
BRCA1	1	0	2122.091715344304	1519.0301880758832	1.3970043070916867	down	SP1	-0.0151594713030033
BRCA1	1	0	2122.091715344304	1519.0301880758832	1.3970043070916867	down	PKN2	-0.015159412780827858
BRCA1	1	0	2122.091715344304	1519.0301880758832	1.3970043070916867	down	ATXN1L	-0.015156868391365392
BRCA1	1	0	2122.091715344304	1519.0301880758832	1.3970043070916867	down	BIRC6	-0.015151514201826331
BRCA1	1	0	2122.091715344304	1519.0301880758832	1.3970043070916867	up	TIGD5	0.015150564229908691
BRCA1	1	0	2122.091715344304	1519.0301880758832	1.3970043070916867	down	LIMS1	-0.015147591689473652
BRCA1	1	0	2122.091715344304	1519.0301880758832	1.3970043070916867	down	FAM122A	-0.01514751990417398
BRCA1	1	0	2122.091715344304	1519.0301880758832	1.3970043070916867	down	TAOK1	-0.015146415171354488
BRCA1	1	0	2122.091715344304	1519.0301880758832	1.3970043070916867	down	NHLRC2	-0.015144422879531464
BRCA1	1	0	2122.091715344304	1519.0301880758832	1.3970043070916867	down	PRKG1	-0.015139614687994726
BRCA1	1	0	2122.091715344304	1519.0301880758832	1.3970043070916867	up	FKBPL	0.015138602305497274
BRCA1	1	0	2122.091715344304	1519.0301880758832	1.3970043070916867	up	HRAS	0.015138496792884693
BRCA1	1	0	2122.091715344304	1519.0301880758832	1.3970043070916867	up	ATP5D	0.015136445139481489
BRCA1	1	0	2122.091715344304	1519.0301880758832	1.3970043070916867	down	FCHO2	-0.015131892867869569
BRCA1	1	0	2122.091715344304	1519.0301880758832	1.3970043070916867	up	MRPL41	0.01512495117643702
BRCA1	1	0	2122.091715344304	1519.0301880758832	1.3970043070916867	down	MGAT5	-0.015122803067870531
BRCA1	1	0	2122.091715344304	1519.0301880758832	1.3970043070916867	down	KIAA2026	-0.01511981357900492
BRCA1	1	0	2122.091715344304	1519.0301880758832	1.3970043070916867	down	NEK1	-0.015117046984097262
BRCA1	1	0	2122.091715344304	1519.0301880758832	1.3970043070916867	down	ANKRD12	-0.015114709825576934
BRCA1	1	0	2122.091715344304	1519.0301880758832	1.3970043070916867	down	ARHGEF12	-0.015114298867783713
BRCA1	1	0	2122.091715344304	1519.0301880758832	1.3970043070916867	up	CUTA	0.015112583826447566
BRCA1	1	0	2122.091715344304	1519.0301880758832	1.3970043070916867	down	ZNF660	-0.015110488957981841
BRCA1	1	0	2122.091715344304	1519.0301880758832	1.3970043070916867	down	SETD7	-0.015106049094926471
BRCA1	1	0	2122.091715344304	1519.0301880758832	1.3970043070916867	down	N4BP2	-0.015103345419770195
BRCA1	1	0	2122.091715344304	1519.0301880758832	1.3970043070916867	up	SDHAF1	0.01509718173659434
BRCA1	1	0	2122.091715344304	1519.0301880758832	1.3970043070916867	up	DOHH	0.015096659989302489
BRCA1	1	0	2122.091715344304	1519.0301880758832	1.3970043070916867	up	MPG	0.01509466624611783
BRCA1	1	0	2122.091715344304	1519.0301880758832	1.3970043070916867	up	C19orf28	0.015094264979459605
BRCA1	1	0	2122.091715344304	1519.0301880758832	1.3970043070916867	down	C7orf58	-0.015090243904910127
BRCA1	1	0	2122.091715344304	1519.0301880758832	1.3970043070916867	down	ZNF426	-0.015078729284217152
BRCA1	1	0	2122.091715344304	1519.0301880758832	1.3970043070916867	up	TRIM11	0.015076521279777292
BRCA1	1	0	2122.091715344304	1519.0301880758832	1.3970043070916867	down	TSHZ2	-0.015075285011211925
BRCA1	1	0	2122.091715344304	1519.0301880758832	1.3970043070916867	up	RNASEH2A	0.015060381887547164
BRCA1	1	0	2122.091715344304	1519.0301880758832	1.3970043070916867	up	JOSD2	0.015056645764465252
BRCA1	1	0	2122.091715344304	1519.0301880758832	1.3970043070916867	down	PAFAH1B2	-0.015055849966211819
BRCA1	1	0	2122.091715344304	1519.0301880758832	1.3970043070916867	up	NAT14	0.015055391942259974
BRCA1	1	0	2122.091715344304	1519.0301880758832	1.3970043070916867	down	ARHGAP20	-0.01505263227829691
BRCA1	1	0	2122.091715344304	1519.0301880758832	1.3970043070916867	down	RANBP2	-0.01505040031617739
BRCA1	1	0	2122.091715344304	1519.0301880758832	1.3970043070916867	down	RC3H2	-0.015047675174970068
BRCA1	1	0	2122.091715344304	1519.0301880758832	1.3970043070916867	down	AVPR1A	-0.015045650059968626
BRCA1	1	0	2122.091715344304	1519.0301880758832	1.3970043070916867	down	MAP3K2	-0.015045641682820255
BRCA1	1	0	2122.091715344304	1519.0301880758832	1.3970043070916867	down	STAG2	-0.015044432854003188
BRCA1	1	0	2122.091715344304	1519.0301880758832	1.3970043070916867	down	CENPC1	-0.015043500727011206
BRCA1	1	0	2122.091715344304	1519.0301880758832	1.3970043070916867	up	MIIP	0.015036013860968832
BRCA1	1	0	2122.091715344304	1519.0301880758832	1.3970043070916867	up	CHTF18	0.015035558540531891
BRCA1	1	0	2122.091715344304	1519.0301880758832	1.3970043070916867	down	PRDM2	-0.015031947116168542
BRCA1	1	0	2122.091715344304	1519.0301880758832	1.3970043070916867	down	FAM73A	-0.015028449302789402
BRCA1	1	0	2122.091715344304	1519.0301880758832	1.3970043070916867	down	SOCS5	-0.015026212739790103
BRCA1	1	0	2122.091715344304	1519.0301880758832	1.3970043070916867	down	RUNDC2A	-0.015025546708393369
BRCA1	1	0	2122.091715344304	1519.0301880758832	1.3970043070916867	up	WBSCR22	0.015025180166764487
BRCA1	1	0	2122.091715344304	1519.0301880758832	1.3970043070916867	up	C6orf108	0.015022177849087551
BRCA1	1	0	2122.091715344304	1519.0301880758832	1.3970043070916867	down	DOPEY1	-0.015021364105441639
BRCA1	1	0	2122.091715344304	1519.0301880758832	1.3970043070916867	up	YIF1A	0.01502027057170615
BRCA1	1	0	2122.091715344304	1519.0301880758832	1.3970043070916867	down	ARHGAP5	-0.015019838396941713
BRCA1	1	0	2122.091715344304	1519.0301880758832	1.3970043070916867	down	DIXDC1	-0.015019810775905694
BRCA1	1	0	2122.091715344304	1519.0301880758832	1.3970043070916867	up	TFPT	0.015019795564841454
BRCA1	1	0	2122.091715344304	1519.0301880758832	1.3970043070916867	up	RHBDD3	0.01501909114620697
BRCA1	1	0	2122.091715344304	1519.0301880758832	1.3970043070916867	down	MAN1A2	-0.015018518815070717
BRCA1	1	0	2122.091715344304	1519.0301880758832	1.3970043070916867	down	TBCEL	-0.01501794103262589
BRCA1	1	0	2122.091715344304	1519.0301880758832	1.3970043070916867	up	PYCRL	0.01501494928919352
BRCA1	1	0	2122.091715344304	1519.0301880758832	1.3970043070916867	up	RASSF7	0.015011456106824396
BRCA1	1	0	2122.091715344304	1519.0301880758832	1.3970043070916867	up	KLF16	0.015011083451155583
BRCA1	1	0	2122.091715344304	1519.0301880758832	1.3970043070916867	down	LNPEP	-0.015010879725813074
BRCA1	1	0	2122.091715344304	1519.0301880758832	1.3970043070916867	up	GEMIN7	0.015010104710176947
BRCA1	1	0	2122.091715344304	1519.0301880758832	1.3970043070916867	down	EVI5	-0.015009116595829621
BRCA1	1	0	2122.091715344304	1519.0301880758832	1.3970043070916867	up	ZNF579	0.015002681389759005
BRCA1	1	0	2122.091715344304	1519.0301880758832	1.3970043070916867	down	RASSF3	-0.015000528211069609
BRCA1	1	0	2122.091715344304	1519.0301880758832	1.3970043070916867	up	LYPLA2	0.014999631565296979
BRCA1	1	0	2122.091715344304	1519.0301880758832	1.3970043070916867	down	PHC3	-0.014998470798617911
BRCA1	1	0	2122.091715344304	1519.0301880758832	1.3970043070916867	up	DPM2	0.014996074359977529
BRCA1	1	0	2122.091715344304	1519.0301880758832	1.3970043070916867	down	TNKS2	-0.014991105961400826
BRCA1	1	0	2122.091715344304	1519.0301880758832	1.3970043070916867	down	AKAP2	-0.014988515031155553
BRCA1	1	0	2122.091715344304	1519.0301880758832	1.3970043070916867	down	LRCH3	-0.014987405624152426
BRCA1	1	0	2122.091715344304	1519.0301880758832	1.3970043070916867	down	ATE1	-0.014985067460338333
BRCA1	1	0	2122.091715344304	1519.0301880758832	1.3970043070916867	down	SPEN	-0.01498435255957166
BRCA1	1	0	2122.091715344304	1519.0301880758832	1.3970043070916867	up	GNB2	0.014983731346684535
BRCA1	1	0	2122.091715344304	1519.0301880758832	1.3970043070916867	up	RRP1	0.01498293111306885
BRCA1	1	0	2122.091715344304	1519.0301880758832	1.3970043070916867	down	MOSPD2	-0.014981534437332612
BRCA1	1	0	2122.091715344304	1519.0301880758832	1.3970043070916867	up	NUDT22	0.01498066469350785
BRCA1	1	0	2122.091715344304	1519.0301880758832	1.3970043070916867	down	DNAJB14	-0.0149797016168939
BRCA1	1	0	2122.091715344304	1519.0301880758832	1.3970043070916867	down	RSC1A1	-0.01497859371668049
BRCA1	1	0	2122.091715344304	1519.0301880758832	1.3970043070916867	up	SLC39A3	0.014977684093955872
BRCA1	1	0	2122.091715344304	1519.0301880758832	1.3970043070916867	down	ZNF430	-0.014975573570006773
BRCA1	1	0	2122.091715344304	1519.0301880758832	1.3970043070916867	down	PTPLB	-0.014973791496111302
BRCA1	1	0	2122.091715344304	1519.0301880758832	1.3970043070916867	down	TAF1L	-0.014973085221231825
BRCA1	1	0	2122.091715344304	1519.0301880758832	1.3970043070916867	up	NDUFB2	0.014971818010205345
BRCA1	1	0	2122.091715344304	1519.0301880758832	1.3970043070916867	up	CCDC137	0.014968218519447449
BRCA1	1	0	2122.091715344304	1519.0301880758832	1.3970043070916867	up	PRR7	0.014965047518994651
BRCA1	1	0	2122.091715344304	1519.0301880758832	1.3970043070916867	down	ZC3H13	-0.01495775086783119
BRCA1	1	0	2122.091715344304	1519.0301880758832	1.3970043070916867	down	NIPBL	-0.014955304987851739
BRCA1	1	0	2122.091715344304	1519.0301880758832	1.3970043070916867	up	PEX16	0.01495366344997833
BRCA1	1	0	2122.091715344304	1519.0301880758832	1.3970043070916867	down	IREB2	-0.014945780892397564
BRCA1	1	0	2122.091715344304	1519.0301880758832	1.3970043070916867	down	KIF13A	-0.01493987347728534
BRCA1	1	0	2122.091715344304	1519.0301880758832	1.3970043070916867	down	RICTOR	-0.014938074607393971
BRCA1	1	0	2122.091715344304	1519.0301880758832	1.3970043070916867	down	KLF3	-0.014936817291266667
BRCA1	1	0	2122.091715344304	1519.0301880758832	1.3970043070916867	up	ZNF668	0.014935617359907404
BRCA1	1	0	2122.091715344304	1519.0301880758832	1.3970043070916867	up	TRABD	0.014935056952734728
BRCA1	1	0	2122.091715344304	1519.0301880758832	1.3970043070916867	down	MBD5	-0.01493469765942142
BRCA1	1	0	2122.091715344304	1519.0301880758832	1.3970043070916867	up	DUS1L	0.01493413067834166
BRCA1	1	0	2122.091715344304	1519.0301880758832	1.3970043070916867	down	FAM160B1	-0.014933635743417885
BRCA1	1	0	2122.091715344304	1519.0301880758832	1.3970043070916867	up	C7orf27	0.01493187014168797
BRCA1	1	0	2122.091715344304	1519.0301880758832	1.3970043070916867	up	TBL3	0.014929635136418524
BRCA1	1	0	2122.091715344304	1519.0301880758832	1.3970043070916867	down	RBMS3	-0.014929568780092516
BRCA1	1	0	2122.091715344304	1519.0301880758832	1.3970043070916867	down	SAMD8	-0.014923912532206486
BRCA1	1	0	2122.091715344304	1519.0301880758832	1.3970043070916867	up	FARSA	0.014922574403015566
BRCA1	1	0	2122.091715344304	1519.0301880758832	1.3970043070916867	up	OBFC2B	0.014919674441644784
BRCA1	1	0	2122.091715344304	1519.0301880758832	1.3970043070916867	up	PRPF31	0.014919226447581223
BRCA1	1	0	2122.091715344304	1519.0301880758832	1.3970043070916867	down	XRN1	-0.014919129048064009
BRCA1	1	0	2122.091715344304	1519.0301880758832	1.3970043070916867	down	HEATR5A	-0.014915066732827066
BRCA1	1	0	2122.091715344304	1519.0301880758832	1.3970043070916867	up	ELOF1	0.014914997212542245
BRCA1	1	0	2122.091715344304	1519.0301880758832	1.3970043070916867	up	MAP2K2	0.01491355391181045
BRCA1	1	0	2122.091715344304	1519.0301880758832	1.3970043070916867	down	DAAM1	-0.014913388913167127
BRCA1	1	0	2122.091715344304	1519.0301880758832	1.3970043070916867	up	PFN1	0.014912550909323868
BRCA1	1	0	2122.091715344304	1519.0301880758832	1.3970043070916867	up	GPR172A	0.014911469520134335
BRCA1	1	0	2122.091715344304	1519.0301880758832	1.3970043070916867	up	CDK5	0.014911037008866328
BRCA1	1	0	2122.091715344304	1519.0301880758832	1.3970043070916867	down	SMAD9	-0.014910932030507315
BRCA1	1	0	2122.091715344304	1519.0301880758832	1.3970043070916867	up	TMEM208	0.014906101229329592
BRCA1	1	0	2122.091715344304	1519.0301880758832	1.3970043070916867	down	STRN	-0.014898021705639551
BRCA1	1	0	2122.091715344304	1519.0301880758832	1.3970043070916867	down	DDI2	-0.014894014753638997
BRCA1	1	0	2122.091715344304	1519.0301880758832	1.3970043070916867	down	EP300	-0.01488732335224654
BRCA1	1	0	2122.091715344304	1519.0301880758832	1.3970043070916867	up	ZNF205	0.014883413260644927
BRCA1	1	0	2122.091715344304	1519.0301880758832	1.3970043070916867	down	KLHL28	-0.014881044507060794
BRCA1	1	0	2122.091715344304	1519.0301880758832	1.3970043070916867	down	KCTD20	-0.014878936260083995
BRCA1	1	0	2122.091715344304	1519.0301880758832	1.3970043070916867	down	AHNAK	-0.01487161182825789
BRCA1	1	0	2122.091715344304	1519.0301880758832	1.3970043070916867	up	PFDN2	0.014870676580465045
BRCA1	1	0	2122.091715344304	1519.0301880758832	1.3970043070916867	up	NARFL	0.014869917499679032
BRCA1	1	0	2122.091715344304	1519.0301880758832	1.3970043070916867	down	KIAA0240	-0.014869118573051622
BRCA1	1	0	2122.091715344304	1519.0301880758832	1.3970043070916867	up	C19orf70	0.014864592269898473
BRCA1	1	0	2122.091715344304	1519.0301880758832	1.3970043070916867	down	ZNF366	-0.014859382285764552
BRCA1	1	0	2122.091715344304	1519.0301880758832	1.3970043070916867	down	PCDHGB7	-0.014858276402841939
BRCA1	1	0	2122.091715344304	1519.0301880758832	1.3970043070916867	down	LRCH1	-0.014857777571361272
BRCA1	1	0	2122.091715344304	1519.0301880758832	1.3970043070916867	down	FAM168A	-0.014856380892627764
BRCA1	1	0	2122.091715344304	1519.0301880758832	1.3970043070916867	up	GALK1	0.014851586591763572
BRCA1	1	0	2122.091715344304	1519.0301880758832	1.3970043070916867	up	MRPL4	0.014850207791512469
BRCA1	1	0	2122.091715344304	1519.0301880758832	1.3970043070916867	down	LPP	-0.014847922253440544
BRCA1	1	0	2122.091715344304	1519.0301880758832	1.3970043070916867	up	TRMT112	0.014842198121848515
BRCA1	1	0	2122.091715344304	1519.0301880758832	1.3970043070916867	up	C19orf62	0.01483884727835174
BRCA1	1	0	2122.091715344304	1519.0301880758832	1.3970043070916867	up	ATP6V1F	0.014837230499050546
BRCA1	1	0	2122.091715344304	1519.0301880758832	1.3970043070916867	down	DNAJB4	-0.01482851647119226
BRCA1	1	0	2122.091715344304	1519.0301880758832	1.3970043070916867	up	LIN37	0.014825558574252275
BRCA1	1	0	2122.091715344304	1519.0301880758832	1.3970043070916867	up	C9orf16	0.01481673126273052
BRCA1	1	0	2122.091715344304	1519.0301880758832	1.3970043070916867	up	SNRPC	0.014808970218614362
BRCA1	1	0	2122.091715344304	1519.0301880758832	1.3970043070916867	down	RALGAPA2	-0.014806148186323637
BRCA1	1	0	2122.091715344304	1519.0301880758832	1.3970043070916867	down	RBM9	-0.01479916353407098
BRCA1	1	0	2122.091715344304	1519.0301880758832	1.3970043070916867	up	RDBP	0.0147959164326955
BRCA1	1	0	2122.091715344304	1519.0301880758832	1.3970043070916867	down	PDP2	-0.01479002498793013
BRCA1	1	0	2122.091715344304	1519.0301880758832	1.3970043070916867	up	ARFGAP1	0.01478856151282958
BRCA1	1	0	2122.091715344304	1519.0301880758832	1.3970043070916867	down	ASH1L	-0.014786772599197496
BRCA1	1	0	2122.091715344304	1519.0301880758832	1.3970043070916867	down	FGD4	-0.014786424585626685
BRCA1	1	0	2122.091715344304	1519.0301880758832	1.3970043070916867	up	TUFM	0.014785480380228795
BRCA1	1	0	2122.091715344304	1519.0301880758832	1.3970043070916867	up	PSMD4	0.014784101270460115
BRCA1	1	0	2122.091715344304	1519.0301880758832	1.3970043070916867	down	LCOR	-0.0147826882883459
BRCA1	1	0	2122.091715344304	1519.0301880758832	1.3970043070916867	up	PTOV1	0.014781729592464384
BRCA1	2	2	1701.3332027236163	1153.6513127226197	1.4747378033215826	down	MLPH	-0.02172657099386175
BRCA1	2	2	1701.3332027236163	1153.6513127226197	1.4747378033215826	down	DNALI1	-0.02088597514167461
BRCA1	2	2	1701.3332027236163	1153.6513127226197	1.4747378033215826	down	CIRBP	-0.020687058190948477
BRCA1	2	2	1701.3332027236163	1153.6513127226197	1.4747378033215826	up	SUV39H2	0.02064198511796022
BRCA1	2	2	1701.3332027236163	1153.6513127226197	1.4747378033215826	down	ESR1	-0.020459623906025348
BRCA1	2	2	1701.3332027236163	1153.6513127226197	1.4747378033215826	down	C6orf97	-0.02021928016288384
BRCA1	2	2	1701.3332027236163	1153.6513127226197	1.4747378033215826	down	FAM47E	-0.020133045913960097
BRCA1	2	2	1701.3332027236163	1153.6513127226197	1.4747378033215826	up	PSAT1	0.020112261405441954
BRCA1	2	2	1701.3332027236163	1153.6513127226197	1.4747378033215826	up	MTHFD1L	0.020110689930999664
BRCA1	2	2	1701.3332027236163	1153.6513127226197	1.4747378033215826	down	AGR3	-0.020109566825975454
BRCA1	2	2	1701.3332027236163	1153.6513127226197	1.4747378033215826	down	DYNLRB2	-0.020009474181240806
BRCA1	2	2	1701.3332027236163	1153.6513127226197	1.4747378033215826	up	A2ML1	0.01999538293438369
BRCA1	2	2	1701.3332027236163	1153.6513127226197	1.4747378033215826	down	NOSTRIN	-0.019969704218346204
BRCA1	2	2	1701.3332027236163	1153.6513127226197	1.4747378033215826	down	TBC1D9	-0.019847165037004934
BRCA1	2	2	1701.3332027236163	1153.6513127226197	1.4747378033215826	down	TTC36	-0.019799560949222247
BRCA1	2	2	1701.3332027236163	1153.6513127226197	1.4747378033215826	down	C1orf64	-0.019781685018307557
BRCA1	2	2	1701.3332027236163	1153.6513127226197	1.4747378033215826	down	ERBB4	-0.01977850984738309
BRCA1	2	2	1701.3332027236163	1153.6513127226197	1.4747378033215826	down	GAMT	-0.019721521966990754
BRCA1	2	2	1701.3332027236163	1153.6513127226197	1.4747378033215826	down	THSD4	-0.019708782224066437
BRCA1	2	2	1701.3332027236163	1153.6513127226197	1.4747378033215826	down	TFF3	-0.019659589991409942
BRCA1	2	2	1701.3332027236163	1153.6513127226197	1.4747378033215826	down	SUOX	-0.019605074880785018
BRCA1	2	2	1701.3332027236163	1153.6513127226197	1.4747378033215826	down	SCUBE2	-0.019576972316485638
BRCA1	2	2	1701.3332027236163	1153.6513127226197	1.4747378033215826	up	LRP8	0.01954009076029993
BRCA1	2	2	1701.3332027236163	1153.6513127226197	1.4747378033215826	down	FAM174A	-0.019491988733330214
BRCA1	2	2	1701.3332027236163	1153.6513127226197	1.4747378033215826	down	CYB5D2	-0.01942856923553766
BRCA1	2	2	1701.3332027236163	1153.6513127226197	1.4747378033215826	up	CDCA7	0.019414337588117482
BRCA1	2	2	1701.3332027236163	1153.6513127226197	1.4747378033215826	up	CCNE1	0.019362316286845847
BRCA1	2	2	1701.3332027236163	1153.6513127226197	1.4747378033215826	up	YEATS2	0.019349368951435533
BRCA1	2	2	1701.3332027236163	1153.6513127226197	1.4747378033215826	down	BCAM	-0.01934209927731144
BRCA1	2	2	1701.3332027236163	1153.6513127226197	1.4747378033215826	down	KCNJ11	-0.01932299662507818
BRCA1	2	2	1701.3332027236163	1153.6513127226197	1.4747378033215826	down	CCDC96	-0.01932013309322133
BRCA1	2	2	1701.3332027236163	1153.6513127226197	1.4747378033215826	up	SRPK1	0.01931681422086226
BRCA1	2	2	1701.3332027236163	1153.6513127226197	1.4747378033215826	down	ABCC8	-0.019303797409009754
BRCA1	2	2	1701.3332027236163	1153.6513127226197	1.4747378033215826	up	KCMF1	0.019231722852640527
BRCA1	2	2	1701.3332027236163	1153.6513127226197	1.4747378033215826	up	FAM123B	0.01922924306508369
BRCA1	2	2	1701.3332027236163	1153.6513127226197	1.4747378033215826	down	CT62	-0.019221651305398053
BRCA1	2	2	1701.3332027236163	1153.6513127226197	1.4747378033215826	down	MAPT	-0.019187765441697088
BRCA1	2	2	1701.3332027236163	1153.6513127226197	1.4747378033215826	up	GTPBP4	0.019185408349283423
BRCA1	2	2	1701.3332027236163	1153.6513127226197	1.4747378033215826	up	PDSS1	0.019183398773088486
BRCA1	2	2	1701.3332027236163	1153.6513127226197	1.4747378033215826	down	LRRC48	-0.01918262363645995
BRCA1	2	2	1701.3332027236163	1153.6513127226197	1.4747378033215826	up	DEK	0.019065324867331652
BRCA1	2	2	1701.3332027236163	1153.6513127226197	1.4747378033215826	up	E2F3	0.01903904067956135
BRCA1	2	2	1701.3332027236163	1153.6513127226197	1.4747378033215826	down	PCSK4	-0.01902904519591428
BRCA1	2	2	1701.3332027236163	1153.6513127226197	1.4747378033215826	down	CCDC48	-0.01902666085843527
BRCA1	2	2	1701.3332027236163	1153.6513127226197	1.4747378033215826	up	IL12RB2	0.019021008466803317
BRCA1	2	2	1701.3332027236163	1153.6513127226197	1.4747378033215826	up	LBR	0.019017024851934648
BRCA1	2	2	1701.3332027236163	1153.6513127226197	1.4747378033215826	down	P4HTM	-0.018965079757770776
BRCA1	2	2	1701.3332027236163	1153.6513127226197	1.4747378033215826	down	PRR15	-0.01895815913047392
BRCA1	2	2	1701.3332027236163	1153.6513127226197	1.4747378033215826	down	CPLX1	-0.01890127858061657
BRCA1	2	2	1701.3332027236163	1153.6513127226197	1.4747378033215826	down	REEP6	-0.018888561332835906
BRCA1	2	2	1701.3332027236163	1153.6513127226197	1.4747378033215826	down	CA12	-0.018883216462599096
BRCA1	2	2	1701.3332027236163	1153.6513127226197	1.4747378033215826	down	SLC7A8	-0.018880705419757688
BRCA1	2	2	1701.3332027236163	1153.6513127226197	1.4747378033215826	down	XBP1	-0.01879737048042738
BRCA1	2	2	1701.3332027236163	1153.6513127226197	1.4747378033215826	up	GMPS	0.018781630952982863
BRCA1	2	2	1701.3332027236163	1153.6513127226197	1.4747378033215826	down	CAPN8	-0.018768080630838308
BRCA1	2	2	1701.3332027236163	1153.6513127226197	1.4747378033215826	down	GATA3	-0.018753782225833456
BRCA1	2	2	1701.3332027236163	1153.6513127226197	1.4747378033215826	down	RHOB	-0.01871756572314454
BRCA1	2	2	1701.3332027236163	1153.6513127226197	1.4747378033215826	up	CENPN	0.018709171029126098
BRCA1	2	2	1701.3332027236163	1153.6513127226197	1.4747378033215826	down	GPR77	-0.018697773199046343
BRCA1	2	2	1701.3332027236163	1153.6513127226197	1.4747378033215826	up	PRKX	0.018695534667096256
BRCA1	2	2	1701.3332027236163	1153.6513127226197	1.4747378033215826	down	DEGS2	-0.01868195225704276
BRCA1	2	2	1701.3332027236163	1153.6513127226197	1.4747378033215826	down	FBP1	-0.018681003209380598
BRCA1	2	2	1701.3332027236163	1153.6513127226197	1.4747378033215826	up	MSL3	0.018645352250211467
BRCA1	2	2	1701.3332027236163	1153.6513127226197	1.4747378033215826	down	SLC44A4	-0.018642533254256737
BRCA1	2	2	1701.3332027236163	1153.6513127226197	1.4747378033215826	up	CTPS	0.018620414118838302
BRCA1	2	2	1701.3332027236163	1153.6513127226197	1.4747378033215826	down	?|90288	-0.01857519923254228
BRCA1	2	2	1701.3332027236163	1153.6513127226197	1.4747378033215826	up	GPN1	0.018512287642016945
BRCA1	2	2	1701.3332027236163	1153.6513127226197	1.4747378033215826	up	IGF2BP3	0.01847470036402
BRCA1	2	2	1701.3332027236163	1153.6513127226197	1.4747378033215826	down	CACNA2D2	-0.018468408163931256
BRCA1	2	2	1701.3332027236163	1153.6513127226197	1.4747378033215826	down	PCP2	-0.018456623300290097
BRCA1	2	2	1701.3332027236163	1153.6513127226197	1.4747378033215826	down	LOC145837	-0.018453504876476578
BRCA1	2	2	1701.3332027236163	1153.6513127226197	1.4747378033215826	down	ACBD4	-0.018446128787897354
BRCA1	2	2	1701.3332027236163	1153.6513127226197	1.4747378033215826	down	FLJ45983	-0.01844396500615689
BRCA1	2	2	1701.3332027236163	1153.6513127226197	1.4747378033215826	up	RRP1B	0.018443523715061912
BRCA1	2	2	1701.3332027236163	1153.6513127226197	1.4747378033215826	down	LRTOMT	-0.01841811118086002
BRCA1	2	2	1701.3332027236163	1153.6513127226197	1.4747378033215826	down	ARSG	-0.018411757502643903
BRCA1	2	2	1701.3332027236163	1153.6513127226197	1.4747378033215826	up	TTLL4	0.018407168915689696
BRCA1	2	2	1701.3332027236163	1153.6513127226197	1.4747378033215826	down	TTC8	-0.018378965056541793
BRCA1	2	2	1701.3332027236163	1153.6513127226197	1.4747378033215826	down	RUNDC1	-0.018346531848392845
BRCA1	2	2	1701.3332027236163	1153.6513127226197	1.4747378033215826	down	FOXA1	-0.01834376822030412
BRCA1	2	2	1701.3332027236163	1153.6513127226197	1.4747378033215826	up	SFT2D2	0.018336545413557198
BRCA1	2	2	1701.3332027236163	1153.6513127226197	1.4747378033215826	up	B3GNT5	0.018331621809309345
BRCA1	2	2	1701.3332027236163	1153.6513127226197	1.4747378033215826	up	GABBR2	0.018329515253689994
BRCA1	2	2	1701.3332027236163	1153.6513127226197	1.4747378033215826	up	NUP93	0.018297717239846047
BRCA1	2	2	1701.3332027236163	1153.6513127226197	1.4747378033215826	up	SKP2	0.018266827985541464
BRCA1	2	2	1701.3332027236163	1153.6513127226197	1.4747378033215826	down	SLC22A5	-0.018265004433755345
BRCA1	2	2	1701.3332027236163	1153.6513127226197	1.4747378033215826	down	AFF3	-0.018263656069510453
BRCA1	2	2	1701.3332027236163	1153.6513127226197	1.4747378033215826	down	MGC3771	-0.018262954772920833
BRCA1	2	2	1701.3332027236163	1153.6513127226197	1.4747378033215826	up	AMD1	0.018254332104939062
BRCA1	2	2	1701.3332027236163	1153.6513127226197	1.4747378033215826	down	C10orf32	-0.01824819240198876
BRCA1	2	2	1701.3332027236163	1153.6513127226197	1.4747378033215826	up	STK38	0.01824668610035665
BRCA1	2	2	1701.3332027236163	1153.6513127226197	1.4747378033215826	down	DACH1	-0.01823749202625251
BRCA1	2	2	1701.3332027236163	1153.6513127226197	1.4747378033215826	down	ABAT	-0.01822913641771983
BRCA1	2	2	1701.3332027236163	1153.6513127226197	1.4747378033215826	down	BBS4	-0.01822380896781076
BRCA1	2	2	1701.3332027236163	1153.6513127226197	1.4747378033215826	up	ART3	0.0182100152024498
BRCA1	2	2	1701.3332027236163	1153.6513127226197	1.4747378033215826	up	UBASH3B	0.018192051781777793
BRCA1	2	2	1701.3332027236163	1153.6513127226197	1.4747378033215826	up	XPO5	0.018170146142107598
BRCA1	2	2	1701.3332027236163	1153.6513127226197	1.4747378033215826	up	YBX1	0.01815584631706503
BRCA1	2	2	1701.3332027236163	1153.6513127226197	1.4747378033215826	up	EML4	0.01815551810354895
BRCA1	2	2	1701.3332027236163	1153.6513127226197	1.4747378033215826	down	SERPINA11	-0.01814101469126499
BRCA1	2	2	1701.3332027236163	1153.6513127226197	1.4747378033215826	up	CENPW	0.018139509007236182
BRCA1	2	2	1701.3332027236163	1153.6513127226197	1.4747378033215826	down	CASC1	-0.01813777917060042
BRCA1	2	2	1701.3332027236163	1153.6513127226197	1.4747378033215826	down	ANXA9	-0.018122841617375714
BRCA1	2	2	1701.3332027236163	1153.6513127226197	1.4747378033215826	down	IVD	-0.018118137463755735
BRCA1	2	2	1701.3332027236163	1153.6513127226197	1.4747378033215826	down	TFF1	-0.018105681223423747
BRCA1	2	2	1701.3332027236163	1153.6513127226197	1.4747378033215826	up	MCM6	0.018099452234023282
BRCA1	2	2	1701.3332027236163	1153.6513127226197	1.4747378033215826	down	UBXN10	-0.01809678532574204
BRCA1	2	2	1701.3332027236163	1153.6513127226197	1.4747378033215826	down	PNPLA4	-0.018091394845938726
BRCA1	2	2	1701.3332027236163	1153.6513127226197	1.4747378033215826	up	HORMAD1	0.01808207623823041
BRCA1	2	2	1701.3332027236163	1153.6513127226197	1.4747378033215826	down	ZMYND10	-0.018078300596710842
BRCA1	2	2	1701.3332027236163	1153.6513127226197	1.4747378033215826	down	KDM4B	-0.018062738583688964
BRCA1	2	2	1701.3332027236163	1153.6513127226197	1.4747378033215826	up	C9orf30	0.018061744910000236
BRCA1	2	2	1701.3332027236163	1153.6513127226197	1.4747378033215826	down	INPP5J	-0.018036013062029708
BRCA1	2	2	1701.3332027236163	1153.6513127226197	1.4747378033215826	up	SERBP1	0.018019082512609044
BRCA1	2	2	1701.3332027236163	1153.6513127226197	1.4747378033215826	up	RIPK2	0.018013110698694414
BRCA1	2	2	1701.3332027236163	1153.6513127226197	1.4747378033215826	up	RIOK1	0.018002523313232273
BRCA1	2	2	1701.3332027236163	1153.6513127226197	1.4747378033215826	down	WDR93	-0.018000404335766378
BRCA1	2	2	1701.3332027236163	1153.6513127226197	1.4747378033215826	down	C7orf63	-0.017998618228894137
BRCA1	2	2	1701.3332027236163	1153.6513127226197	1.4747378033215826	down	APH1B	-0.017998459522995447
BRCA1	2	2	1701.3332027236163	1153.6513127226197	1.4747378033215826	up	PAK1IP1	0.017998007539401468
BRCA1	2	2	1701.3332027236163	1153.6513127226197	1.4747378033215826	down	BBS5	-0.017987121086248784
BRCA1	2	2	1701.3332027236163	1153.6513127226197	1.4747378033215826	up	NCAPD2	0.017921320787750165
BRCA1	2	2	1701.3332027236163	1153.6513127226197	1.4747378033215826	up	PSME4	0.017919640050982136
BRCA1	2	2	1701.3332027236163	1153.6513127226197	1.4747378033215826	down	MOAP1	-0.017917704400988672
BRCA1	2	2	1701.3332027236163	1153.6513127226197	1.4747378033215826	up	FANCB	0.017906382614264745
BRCA1	2	2	1701.3332027236163	1153.6513127226197	1.4747378033215826	up	EIF2C2	0.017880901928315956
BRCA1	2	2	1701.3332027236163	1153.6513127226197	1.4747378033215826	down	AGR2	-0.017876105061485098
BRCA1	2	2	1701.3332027236163	1153.6513127226197	1.4747378033215826	down	PGPEP1	-0.017868483903946793
BRCA1	2	2	1701.3332027236163	1153.6513127226197	1.4747378033215826	up	TEX10	0.017868222187345094
BRCA1	2	2	1701.3332027236163	1153.6513127226197	1.4747378033215826	up	ACTR3	0.01782523831307122
BRCA1	2	2	1701.3332027236163	1153.6513127226197	1.4747378033215826	down	OSCP1	-0.017815672660650483
BRCA1	2	2	1701.3332027236163	1153.6513127226197	1.4747378033215826	up	PDIA6	0.01780014246917955
BRCA1	2	2	1701.3332027236163	1153.6513127226197	1.4747378033215826	up	CDC123	0.01779599178070152
BRCA1	2	2	1701.3332027236163	1153.6513127226197	1.4747378033215826	down	NHLRC4	-0.01776399341458987
BRCA1	2	2	1701.3332027236163	1153.6513127226197	1.4747378033215826	down	RPH3AL	-0.017749088384324218
BRCA1	2	2	1701.3332027236163	1153.6513127226197	1.4747378033215826	down	ACADSB	-0.01773260792877043
BRCA1	2	2	1701.3332027236163	1153.6513127226197	1.4747378033215826	up	POP1	0.017716349260297623
BRCA1	2	2	1701.3332027236163	1153.6513127226197	1.4747378033215826	down	FAAH	-0.01770171262088724
BRCA1	2	2	1701.3332027236163	1153.6513127226197	1.4747378033215826	down	NPDC1	-0.017701568576097847
BRCA1	2	2	1701.3332027236163	1153.6513127226197	1.4747378033215826	up	DSCC1	0.01769435001596217
BRCA1	2	2	1701.3332027236163	1153.6513127226197	1.4747378033215826	down	MAP3K12	-0.017683486132839613
BRCA1	2	2	1701.3332027236163	1153.6513127226197	1.4747378033215826	down	TMEM25	-0.017681201723045152
BRCA1	2	2	1701.3332027236163	1153.6513127226197	1.4747378033215826	up	WDR43	0.017671429939053247
BRCA1	2	2	1701.3332027236163	1153.6513127226197	1.4747378033215826	down	CMBL	-0.017669495073411694
BRCA1	2	2	1701.3332027236163	1153.6513127226197	1.4747378033215826	down	C3orf18	-0.017667575180487612
BRCA1	2	2	1701.3332027236163	1153.6513127226197	1.4747378033215826	down	DNAJC12	-0.01763504866163287
BRCA1	2	2	1701.3332027236163	1153.6513127226197	1.4747378033215826	down	SPEF2	-0.017634592738977328
BRCA1	2	2	1701.3332027236163	1153.6513127226197	1.4747378033215826	up	ARNTL2	0.017625106733730262
BRCA1	2	2	1701.3332027236163	1153.6513127226197	1.4747378033215826	down	HEXIM1	-0.017591405764043184
BRCA1	2	2	1701.3332027236163	1153.6513127226197	1.4747378033215826	up	C16orf57	0.01757811650570465
BRCA1	2	2	1701.3332027236163	1153.6513127226197	1.4747378033215826	down	GHDC	-0.01757008415437621
BRCA1	2	2	1701.3332027236163	1153.6513127226197	1.4747378033215826	down	FSIP1	-0.017566355234858267
BRCA1	2	2	1701.3332027236163	1153.6513127226197	1.4747378033215826	up	GART	0.01755960404268426
BRCA1	2	2	1701.3332027236163	1153.6513127226197	1.4747378033215826	up	PPPDE1	0.01755786775738338
BRCA1	2	2	1701.3332027236163	1153.6513127226197	1.4747378033215826	up	RAP2B	0.017555486331713544
BRCA1	2	2	1701.3332027236163	1153.6513127226197	1.4747378033215826	down	RABEP1	-0.01754941472220901
BRCA1	2	2	1701.3332027236163	1153.6513127226197	1.4747378033215826	down	CCDC103	-0.017541331555834955
BRCA1	2	2	1701.3332027236163	1153.6513127226197	1.4747378033215826	down	ZNF552	-0.017531753148530924
BRCA1	2	2	1701.3332027236163	1153.6513127226197	1.4747378033215826	up	NIP7	0.017513122614516926
BRCA1	2	2	1701.3332027236163	1153.6513127226197	1.4747378033215826	down	RTN4RL1	-0.01751013537606582
BRCA1	2	2	1701.3332027236163	1153.6513127226197	1.4747378033215826	down	ANKRA2	-0.01750878644492119
BRCA1	2	2	1701.3332027236163	1153.6513127226197	1.4747378033215826	down	BBS1	-0.01749072725447011
BRCA1	2	2	1701.3332027236163	1153.6513127226197	1.4747378033215826	down	SPDEF	-0.01744829875623648
BRCA1	2	2	1701.3332027236163	1153.6513127226197	1.4747378033215826	down	CCDC159	-0.017446844808437265
BRCA1	2	2	1701.3332027236163	1153.6513127226197	1.4747378033215826	up	NUDCD1	0.017444007407793775
BRCA1	2	2	1701.3332027236163	1153.6513127226197	1.4747378033215826	up	C1orf163	0.01743915831133252
BRCA1	2	2	1701.3332027236163	1153.6513127226197	1.4747378033215826	down	SYBU	-0.01742957796518881
BRCA1	2	2	1701.3332027236163	1153.6513127226197	1.4747378033215826	up	C15orf42	0.017415859922759704
BRCA1	2	2	1701.3332027236163	1153.6513127226197	1.4747378033215826	up	POLR2D	0.017402407394691524
BRCA1	2	2	1701.3332027236163	1153.6513127226197	1.4747378033215826	up	TAF5	0.01739176639196337
BRCA1	2	2	1701.3332027236163	1153.6513127226197	1.4747378033215826	up	SEPHS1	0.017388740274710556
BRCA1	2	2	1701.3332027236163	1153.6513127226197	1.4747378033215826	up	CHEK1	0.0173802377217922
BRCA1	2	2	1701.3332027236163	1153.6513127226197	1.4747378033215826	up	GSG2	0.017362549794969408
BRCA1	2	2	1701.3332027236163	1153.6513127226197	1.4747378033215826	up	CLCN5	0.017356524787623152
BRCA1	2	2	1701.3332027236163	1153.6513127226197	1.4747378033215826	up	CXorf61	0.01735029960830277
BRCA1	2	2	1701.3332027236163	1153.6513127226197	1.4747378033215826	up	MPP6	0.01733992450980439
BRCA1	2	2	1701.3332027236163	1153.6513127226197	1.4747378033215826	up	HSPA14	0.017325507919176544
BRCA1	2	2	1701.3332027236163	1153.6513127226197	1.4747378033215826	down	LRRC46	-0.017322872984317877
BRCA1	2	2	1701.3332027236163	1153.6513127226197	1.4747378033215826	up	RNASEH1	0.017315945113057552
BRCA1	2	2	1701.3332027236163	1153.6513127226197	1.4747378033215826	down	TCEAL1	-0.017313474326355684
BRCA1	2	2	1701.3332027236163	1153.6513127226197	1.4747378033215826	down	ABLIM3	-0.017312820250504263
BRCA1	2	2	1701.3332027236163	1153.6513127226197	1.4747378033215826	down	KLHDC2	-0.017299809586744368
BRCA1	2	2	1701.3332027236163	1153.6513127226197	1.4747378033215826	up	UBXN2A	0.0172991992709414
BRCA1	2	2	1701.3332027236163	1153.6513127226197	1.4747378033215826	up	KIAA0020	0.017291972198515405
BRCA1	2	2	1701.3332027236163	1153.6513127226197	1.4747378033215826	up	POU4F1	0.017272490664136376
BRCA1	2	2	1701.3332027236163	1153.6513127226197	1.4747378033215826	down	MAGED2	-0.017269912451045817
BRCA1	2	2	1701.3332027236163	1153.6513127226197	1.4747378033215826	down	TADA2B	-0.017264102606068508
BRCA1	2	2	1701.3332027236163	1153.6513127226197	1.4747378033215826	up	TMEM65	0.01725952719563774
BRCA1	2	2	1701.3332027236163	1153.6513127226197	1.4747378033215826	down	REEP5	-0.017256409701537658
BRCA1	2	2	1701.3332027236163	1153.6513127226197	1.4747378033215826	up	MEMO1	0.01724876285896705
BRCA1	2	2	1701.3332027236163	1153.6513127226197	1.4747378033215826	down	KIAA0141	-0.017246671352454477
BRCA1	2	2	1701.3332027236163	1153.6513127226197	1.4747378033215826	down	ORAI3	-0.017244747611510357
BRCA1	2	2	1701.3332027236163	1153.6513127226197	1.4747378033215826	down	LRRC50	-0.01723488878711512
BRCA1	2	2	1701.3332027236163	1153.6513127226197	1.4747378033215826	down	ATP6AP1L	-0.017230732260882287
BRCA1	2	2	1701.3332027236163	1153.6513127226197	1.4747378033215826	down	PGR	-0.017219965250597453
BRCA1	2	2	1701.3332027236163	1153.6513127226197	1.4747378033215826	down	FAM63A	-0.017204746662763788
BRCA1	2	2	1701.3332027236163	1153.6513127226197	1.4747378033215826	up	TMEFF1	0.017202398022632803
BRCA1	2	2	1701.3332027236163	1153.6513127226197	1.4747378033215826	down	ANKRD24	-0.017200033275237968
BRCA1	2	2	1701.3332027236163	1153.6513127226197	1.4747378033215826	down	WFS1	-0.017197525643078203
BRCA1	2	2	1701.3332027236163	1153.6513127226197	1.4747378033215826	down	TIGD6	-0.01719547048794513
BRCA1	2	2	1701.3332027236163	1153.6513127226197	1.4747378033215826	up	DKC1	0.017195145710927208
BRCA1	2	2	1701.3332027236163	1153.6513127226197	1.4747378033215826	down	CCDC125	-0.017193247014367145
BRCA1	2	2	1701.3332027236163	1153.6513127226197	1.4747378033215826	down	SEMA3B	-0.01719111698618265
BRCA1	2	2	1701.3332027236163	1153.6513127226197	1.4747378033215826	down	C14orf45	-0.017178341868522327
BRCA1	2	2	1701.3332027236163	1153.6513127226197	1.4747378033215826	up	CHRNA5	0.017135821465890475
BRCA1	2	2	1701.3332027236163	1153.6513127226197	1.4747378033215826	up	IFRD1	0.017132977812464326
BRCA1	2	2	1701.3332027236163	1153.6513127226197	1.4747378033215826	down	CCDC40	-0.017127171214464387
BRCA1	2	2	1701.3332027236163	1153.6513127226197	1.4747378033215826	up	ANP32E	0.01711919487245252
BRCA1	2	2	1701.3332027236163	1153.6513127226197	1.4747378033215826	up	STIL	0.01711231470657705
BRCA1	2	2	1701.3332027236163	1153.6513127226197	1.4747378033215826	down	DALRD3	-0.017075898832234256
BRCA1	2	2	1701.3332027236163	1153.6513127226197	1.4747378033215826	down	C9orf98	-0.01706565305354253
BRCA1	2	2	1701.3332027236163	1153.6513127226197	1.4747378033215826	down	FRAT1	-0.017062531850457342
BRCA1	2	2	1701.3332027236163	1153.6513127226197	1.4747378033215826	down	KIAA1984	-0.017057442646860283
BRCA1	2	2	1701.3332027236163	1153.6513127226197	1.4747378033215826	down	EFCAB6	-0.017057419500210606
BRCA1	2	2	1701.3332027236163	1153.6513127226197	1.4747378033215826	up	RSU1	0.017050624668210525
BRCA1	2	2	1701.3332027236163	1153.6513127226197	1.4747378033215826	up	PTDSS1	0.01703984054073776
BRCA1	2	2	1701.3332027236163	1153.6513127226197	1.4747378033215826	down	TPRG1	-0.01702900173958375
BRCA1	2	2	1701.3332027236163	1153.6513127226197	1.4747378033215826	up	RAP2A	0.017018399734205162
BRCA1	2	2	1701.3332027236163	1153.6513127226197	1.4747378033215826	down	OCEL1	-0.01701287446038191
BRCA1	2	2	1701.3332027236163	1153.6513127226197	1.4747378033215826	down	C9orf116	-0.017010623339743472
BRCA1	2	2	1701.3332027236163	1153.6513127226197	1.4747378033215826	up	ORC1L	0.01700961750456723
BRCA1	2	2	1701.3332027236163	1153.6513127226197	1.4747378033215826	up	DONSON	0.01699865979467321
BRCA1	2	2	1701.3332027236163	1153.6513127226197	1.4747378033215826	down	ZNF446	-0.016960962060907303
BRCA1	2	2	1701.3332027236163	1153.6513127226197	1.4747378033215826	up	ULBP1	0.016951360621858244
BRCA1	2	2	1701.3332027236163	1153.6513127226197	1.4747378033215826	down	SPEF1	-0.016950879830628388
BRCA1	2	2	1701.3332027236163	1153.6513127226197	1.4747378033215826	up	SFRS13B	0.016941818365959923
BRCA1	2	2	1701.3332027236163	1153.6513127226197	1.4747378033215826	down	LONRF2	-0.016937122152578383
BRCA1	2	2	1701.3332027236163	1153.6513127226197	1.4747378033215826	down	HEMK1	-0.0169254801487349
BRCA1	2	2	1701.3332027236163	1153.6513127226197	1.4747378033215826	up	FBXO5	0.016923037229184656
BRCA1	2	2	1701.3332027236163	1153.6513127226197	1.4747378033215826	up	CDK2AP1	0.01691977757326666
BRCA1	2	2	1701.3332027236163	1153.6513127226197	1.4747378033215826	up	PRIM2	0.01690851271547975
BRCA1	2	2	1701.3332027236163	1153.6513127226197	1.4747378033215826	down	IGFALS	-0.016907175797819578
BRCA1	2	2	1701.3332027236163	1153.6513127226197	1.4747378033215826	down	CLSTN2	-0.01690264440831684
BRCA1	2	2	1701.3332027236163	1153.6513127226197	1.4747378033215826	up	CDCA2	0.016901599430439236
BRCA1	2	2	1701.3332027236163	1153.6513127226197	1.4747378033215826	up	USP6NL	0.016899088817279705
BRCA1	2	2	1701.3332027236163	1153.6513127226197	1.4747378033215826	down	RERG	-0.01689308799742421
BRCA1	2	2	1701.3332027236163	1153.6513127226197	1.4747378033215826	up	MCM10	0.016889337792195
BRCA1	2	2	1701.3332027236163	1153.6513127226197	1.4747378033215826	up	SLC26A9	0.016884231015951066
BRCA1	2	2	1701.3332027236163	1153.6513127226197	1.4747378033215826	down	PNPLA7	-0.016879068626175345
BRCA1	2	2	1701.3332027236163	1153.6513127226197	1.4747378033215826	up	FOXC1	0.0168782016003169
BRCA1	2	2	1701.3332027236163	1153.6513127226197	1.4747378033215826	down	SPTBN4	-0.01687476157222395
BRCA1	2	2	1701.3332027236163	1153.6513127226197	1.4747378033215826	up	USP1	0.01686256207377565
BRCA1	2	2	1701.3332027236163	1153.6513127226197	1.4747378033215826	up	SYNCRIP	0.016856279709681628
BRCA1	2	2	1701.3332027236163	1153.6513127226197	1.4747378033215826	down	GFRA1	-0.01684890114828327
BRCA1	2	2	1701.3332027236163	1153.6513127226197	1.4747378033215826	down	C17orf108	-0.016833452950309975
BRCA1	2	2	1701.3332027236163	1153.6513127226197	1.4747378033215826	up	MSH2	0.016831669450601387
BRCA1	2	2	1701.3332027236163	1153.6513127226197	1.4747378033215826	down	EVL	-0.016828251313790076
BRCA1	2	2	1701.3332027236163	1153.6513127226197	1.4747378033215826	up	CBX2	0.01682560884566604
BRCA1	2	2	1701.3332027236163	1153.6513127226197	1.4747378033215826	up	PDE7A	0.01680789669521857
BRCA1	2	2	1701.3332027236163	1153.6513127226197	1.4747378033215826	down	SYTL4	-0.016803308163850457
BRCA1	2	2	1701.3332027236163	1153.6513127226197	1.4747378033215826	up	NUS1	0.016788876288728074
BRCA1	2	2	1701.3332027236163	1153.6513127226197	1.4747378033215826	down	NXNL2	-0.01678512222770616
BRCA1	2	2	1701.3332027236163	1153.6513127226197	1.4747378033215826	up	FAM136A	0.016782612334887065
BRCA1	2	2	1701.3332027236163	1153.6513127226197	1.4747378033215826	up	LYN	0.016760061759170584
BRCA1	2	2	1701.3332027236163	1153.6513127226197	1.4747378033215826	up	LEMD1	0.016724973462483708
BRCA1	2	2	1701.3332027236163	1153.6513127226197	1.4747378033215826	up	LAMP3	0.016722075450044248
BRCA1	2	2	1701.3332027236163	1153.6513127226197	1.4747378033215826	down	IFT140	-0.016717716842320998
BRCA1	2	2	1701.3332027236163	1153.6513127226197	1.4747378033215826	down	LOC284440	-0.016697693631236247
BRCA1	2	2	1701.3332027236163	1153.6513127226197	1.4747378033215826	up	CHAC2	0.016691820359187082
BRCA1	2	2	1701.3332027236163	1153.6513127226197	1.4747378033215826	down	VIPR1	-0.01668694676637916
BRCA1	2	2	1701.3332027236163	1153.6513127226197	1.4747378033215826	down	NXPH3	-0.016685523346432383
BRCA1	2	2	1701.3332027236163	1153.6513127226197	1.4747378033215826	down	TCTN1	-0.016684813662185115
BRCA1	2	2	1701.3332027236163	1153.6513127226197	1.4747378033215826	down	RGS22	-0.016684523166870815
BRCA1	2	2	1701.3332027236163	1153.6513127226197	1.4747378033215826	down	NEK11	-0.016684014003367855
BRCA1	2	2	1701.3332027236163	1153.6513127226197	1.4747378033215826	up	GAL	0.01667902187601626
BRCA1	2	2	1701.3332027236163	1153.6513127226197	1.4747378033215826	up	DBF4	0.016678700447422205
BRCA1	2	2	1701.3332027236163	1153.6513127226197	1.4747378033215826	down	ANKMY1	-0.01667725192367924
BRCA1	2	2	1701.3332027236163	1153.6513127226197	1.4747378033215826	up	C13orf34	0.016677178910235627
BRCA1	2	2	1701.3332027236163	1153.6513127226197	1.4747378033215826	down	THTPA	-0.016673218287054203
BRCA1	2	2	1701.3332027236163	1153.6513127226197	1.4747378033215826	down	LMX1B	-0.01666980834647057
BRCA1	2	2	1701.3332027236163	1153.6513127226197	1.4747378033215826	down	SPRYD3	-0.016667478567576922
BRCA1	2	2	1701.3332027236163	1153.6513127226197	1.4747378033215826	down	CXXC5	-0.01666620417103975
BRCA1	2	2	1701.3332027236163	1153.6513127226197	1.4747378033215826	down	FAM174B	-0.01665237865215442
BRCA1	2	2	1701.3332027236163	1153.6513127226197	1.4747378033215826	up	RBM17	0.01664718034864929
BRCA1	2	2	1701.3332027236163	1153.6513127226197	1.4747378033215826	up	CBFB	0.01663526196571174
BRCA1	2	2	1701.3332027236163	1153.6513127226197	1.4747378033215826	up	FAM105B	0.016634497095097824
BRCA1	2	2	1701.3332027236163	1153.6513127226197	1.4747378033215826	down	IGBP1	-0.01663373773971201
BRCA1	2	2	1701.3332027236163	1153.6513127226197	1.4747378033215826	up	HDAC2	0.016628214375309314
BRCA1	2	2	1701.3332027236163	1153.6513127226197	1.4747378033215826	up	GPR156	0.016613127325714554
BRCA1	2	2	1701.3332027236163	1153.6513127226197	1.4747378033215826	down	NAT1	-0.016606613402472936
BRCA1	2	2	1701.3332027236163	1153.6513127226197	1.4747378033215826	up	TTK	0.01660206758335568
BRCA1	2	2	1701.3332027236163	1153.6513127226197	1.4747378033215826	down	NPAS1	-0.016598333831336097
BRCA1	2	2	1701.3332027236163	1153.6513127226197	1.4747378033215826	down	C2orf55	-0.016596534700011448
BRCA1	2	2	1701.3332027236163	1153.6513127226197	1.4747378033215826	up	CENPO	0.016584973349344154
BRCA1	2	2	1701.3332027236163	1153.6513127226197	1.4747378033215826	down	TMPRSS6	-0.01658443326620987
BRCA1	2	2	1701.3332027236163	1153.6513127226197	1.4747378033215826	down	C16orf71	-0.01658232304039192
BRCA1	2	2	1701.3332027236163	1153.6513127226197	1.4747378033215826	down	PTPRT	-0.01658084974506227
BRCA1	2	2	1701.3332027236163	1153.6513127226197	1.4747378033215826	down	NUDT12	-0.016570741748757507
BRCA1	2	2	1701.3332027236163	1153.6513127226197	1.4747378033215826	down	PALM	-0.016570110688275613
BRCA1	2	2	1701.3332027236163	1153.6513127226197	1.4747378033215826	down	CHAD	-0.016560681275425045
BRCA1	2	2	1701.3332027236163	1153.6513127226197	1.4747378033215826	up	SF3B3	0.016557266973543313
BRCA1	2	2	1701.3332027236163	1153.6513127226197	1.4747378033215826	down	SSH3	-0.01655647095489175
BRCA1	2	2	1701.3332027236163	1153.6513127226197	1.4747378033215826	up	ZNF695	0.016551301428468394
BRCA1	2	2	1701.3332027236163	1153.6513127226197	1.4747378033215826	up	PATL1	0.01654458072459574
BRCA1	2	2	1701.3332027236163	1153.6513127226197	1.4747378033215826	up	ULBP3	0.01652790758896319
BRCA1	2	2	1701.3332027236163	1153.6513127226197	1.4747378033215826	up	RBM28	0.016524032547215597
BRCA1	2	2	1701.3332027236163	1153.6513127226197	1.4747378033215826	down	DNAH7	-0.016519160754655052
BRCA1	2	2	1701.3332027236163	1153.6513127226197	1.4747378033215826	up	PPP1R14C	0.01651849977539727
BRCA1	2	2	1701.3332027236163	1153.6513127226197	1.4747378033215826	up	IFNAR2	0.016518490727566795
BRCA1	2	2	1701.3332027236163	1153.6513127226197	1.4747378033215826	up	TUBB	0.0165137015719022
BRCA1	2	2	1701.3332027236163	1153.6513127226197	1.4747378033215826	up	MSH6	0.01650452158481404
BRCA1	2	2	1701.3332027236163	1153.6513127226197	1.4747378033215826	down	FBXO36	-0.016491930111144523
BRCA1	2	2	1701.3332027236163	1153.6513127226197	1.4747378033215826	down	RAPGEF3	-0.016491906684673496
BRCA1	2	2	1701.3332027236163	1153.6513127226197	1.4747378033215826	down	PEX11G	-0.016484292911945107
BRCA1	2	2	1701.3332027236163	1153.6513127226197	1.4747378033215826	down	NEK10	-0.016483325734337494
BRCA1	2	2	1701.3332027236163	1153.6513127226197	1.4747378033215826	down	TRIM3	-0.016479838842379243
BRCA1	2	2	1701.3332027236163	1153.6513127226197	1.4747378033215826	up	GBP1	0.01647848702222721
BRCA1	2	2	1701.3332027236163	1153.6513127226197	1.4747378033215826	down	TMBIM4	-0.016473100609833036
BRCA1	2	2	1701.3332027236163	1153.6513127226197	1.4747378033215826	down	HHAT	-0.016472386728021794
BRCA1	2	2	1701.3332027236163	1153.6513127226197	1.4747378033215826	down	LOC100130148	-0.016461216404067423
BRCA1	2	2	1701.3332027236163	1153.6513127226197	1.4747378033215826	down	GMPR2	-0.01645952835009553
BRCA1	2	2	1701.3332027236163	1153.6513127226197	1.4747378033215826	up	NFE2L3	0.016458165526922634
BRCA1	2	2	1701.3332027236163	1153.6513127226197	1.4747378033215826	down	TSPAN1	-0.01645711621093352
BRCA1	2	2	1701.3332027236163	1153.6513127226197	1.4747378033215826	down	TENC1	-0.016452267673333167
BRCA1	2	2	1701.3332027236163	1153.6513127226197	1.4747378033215826	down	CSAD	-0.016442479178147253
BRCA1	2	2	1701.3332027236163	1153.6513127226197	1.4747378033215826	up	GTPBP8	0.01643633587279979
BRCA1	2	2	1701.3332027236163	1153.6513127226197	1.4747378033215826	up	GARS	0.016433327428523863
BRCA1	2	2	1701.3332027236163	1153.6513127226197	1.4747378033215826	up	NOL10	0.016430469616842303
BRCA1	2	2	1701.3332027236163	1153.6513127226197	1.4747378033215826	up	DSC2	0.01641831159230959
BRCA1	2	2	1701.3332027236163	1153.6513127226197	1.4747378033215826	down	RIBC1	-0.016417305708370352
BRCA1	2	2	1701.3332027236163	1153.6513127226197	1.4747378033215826	up	ME2	0.016414221434377565
BRCA1	2	2	1701.3332027236163	1153.6513127226197	1.4747378033215826	down	DNAL1	-0.01641156416000147
BRCA1	2	2	1701.3332027236163	1153.6513127226197	1.4747378033215826	up	RAET1L	0.016401780005230664
BRCA1	2	2	1701.3332027236163	1153.6513127226197	1.4747378033215826	down	ZBTB42	-0.016399051125286414
BRCA1	2	2	1701.3332027236163	1153.6513127226197	1.4747378033215826	up	SLC43A3	0.016398262145806565
BRCA1	2	2	1701.3332027236163	1153.6513127226197	1.4747378033215826	down	ZER1	-0.01638828642909465
BRCA1	2	2	1701.3332027236163	1153.6513127226197	1.4747378033215826	up	CDC25A	0.016381911134096618
BRCA1	2	2	1701.3332027236163	1153.6513127226197	1.4747378033215826	down	CHRD	-0.016375487051539538
BRCA1	2	2	1701.3332027236163	1153.6513127226197	1.4747378033215826	down	PCBD2	-0.016371183268533655
BRCA1	2	2	1701.3332027236163	1153.6513127226197	1.4747378033215826	up	R3HDM1	0.0163693201293092
BRCA1	2	2	1701.3332027236163	1153.6513127226197	1.4747378033215826	down	BCAS1	-0.01636339156413387
BRCA1	2	2	1701.3332027236163	1153.6513127226197	1.4747378033215826	up	MASTL	0.016363307782450945
BRCA1	2	2	1701.3332027236163	1153.6513127226197	1.4747378033215826	up	FZD9	0.0163563237524855
BRCA1	2	2	1701.3332027236163	1153.6513127226197	1.4747378033215826	up	DDN	0.01634856731238095
BRCA1	2	2	1701.3332027236163	1153.6513127226197	1.4747378033215826	down	BTF3	-0.016335109405419396
BRCA1	2	2	1701.3332027236163	1153.6513127226197	1.4747378033215826	up	ENO1	0.016328736139036792
BRCA1	2	2	1701.3332027236163	1153.6513127226197	1.4747378033215826	up	GPSM2	0.0163258989790782
BRCA1	2	2	1701.3332027236163	1153.6513127226197	1.4747378033215826	down	CYP2B7P1	-0.016323891911772293
BRCA1	2	2	1701.3332027236163	1153.6513127226197	1.4747378033215826	up	BTG3	0.016318007922586284
BRCA1	2	2	1701.3332027236163	1153.6513127226197	1.4747378033215826	up	BEND3	0.016317088634538082
BRCA1	2	2	1701.3332027236163	1153.6513127226197	1.4747378033215826	up	KIAA1524	0.0163116500821702
BRCA1	2	2	1701.3332027236163	1153.6513127226197	1.4747378033215826	up	SLC16A10	0.016309353037566927
BRCA1	2	2	1701.3332027236163	1153.6513127226197	1.4747378033215826	down	CCDC30	-0.01630863581352701
BRCA1	2	2	1701.3332027236163	1153.6513127226197	1.4747378033215826	up	ATP6V1C2	0.01630489056216291
BRCA1	2	2	1701.3332027236163	1153.6513127226197	1.4747378033215826	up	EN1	0.016301444404552456
BRCA1	2	2	1701.3332027236163	1153.6513127226197	1.4747378033215826	up	NCK1	0.016292207549584315
BRCA1	2	2	1701.3332027236163	1153.6513127226197	1.4747378033215826	down	C9orf68	-0.016289199109661992
BRCA1	2	2	1701.3332027236163	1153.6513127226197	1.4747378033215826	down	COQ7	-0.016270135487455692
BRCA1	2	2	1701.3332027236163	1153.6513127226197	1.4747378033215826	down	MDP1	-0.016266880369400806
BRCA1	2	2	1701.3332027236163	1153.6513127226197	1.4747378033215826	up	TIMM8A	0.016263314979044576
BRCA1	2	2	1701.3332027236163	1153.6513127226197	1.4747378033215826	up	CENPA	0.016262216698615294
BRCA1	2	2	1701.3332027236163	1153.6513127226197	1.4747378033215826	up	CCDC77	0.01625485816792173
BRCA1	2	2	1701.3332027236163	1153.6513127226197	1.4747378033215826	down	KIF12	-0.016252160193917217
BRCA1	2	2	1701.3332027236163	1153.6513127226197	1.4747378033215826	up	ABTB2	0.016247852862618116
BRCA1	2	2	1701.3332027236163	1153.6513127226197	1.4747378033215826	down	TCEAL3	-0.016246064262284202
BRCA1	2	2	1701.3332027236163	1153.6513127226197	1.4747378033215826	up	LOC84740	0.016217178222707695
BRCA1	2	2	1701.3332027236163	1153.6513127226197	1.4747378033215826	up	SLCO5A1	0.01621525084067188
BRCA1	2	2	1701.3332027236163	1153.6513127226197	1.4747378033215826	up	MTMR2	0.016205161935686083
BRCA1	2	2	1701.3332027236163	1153.6513127226197	1.4747378033215826	down	LRIG1	-0.016204311795687605
BRCA1	2	2	1701.3332027236163	1153.6513127226197	1.4747378033215826	down	CCDC24	-0.0162008093299582
BRCA1	2	2	1701.3332027236163	1153.6513127226197	1.4747378033215826	down	IGFBP4	-0.01619937391687204
BRCA1	2	2	1701.3332027236163	1153.6513127226197	1.4747378033215826	up	ODC1	0.016198920696653508
BRCA1	2	2	1701.3332027236163	1153.6513127226197	1.4747378033215826	up	PSMB2	0.01619516892698414
BRCA1	2	2	1701.3332027236163	1153.6513127226197	1.4747378033215826	down	C14orf79	-0.01619434415756523
BRCA1	2	2	1701.3332027236163	1153.6513127226197	1.4747378033215826	down	ZBTB7A	-0.0161830575592758
BRCA1	2	2	1701.3332027236163	1153.6513127226197	1.4747378033215826	up	GDI2	0.016181604915793502
BRCA1	2	2	1701.3332027236163	1153.6513127226197	1.4747378033215826	up	RFWD3	0.016180714191015643
BRCA1	2	2	1701.3332027236163	1153.6513127226197	1.4747378033215826	up	GLT25D1	0.016175194933412698
BRCA1	2	2	1701.3332027236163	1153.6513127226197	1.4747378033215826	down	KIF13B	-0.016165995554422764
BRCA1	2	2	1701.3332027236163	1153.6513127226197	1.4747378033215826	down	SIDT1	-0.016163015504025522
BRCA1	2	2	1701.3332027236163	1153.6513127226197	1.4747378033215826	up	RAD51AP1	0.01616097485255984
BRCA1	2	2	1701.3332027236163	1153.6513127226197	1.4747378033215826	down	BAIAP3	-0.016159687441840914
BRCA1	2	2	1701.3332027236163	1153.6513127226197	1.4747378033215826	down	TTC18	-0.01615162618836941
BRCA1	2	2	1701.3332027236163	1153.6513127226197	1.4747378033215826	down	C10orf79	-0.01614125102062856
BRCA1	2	2	1701.3332027236163	1153.6513127226197	1.4747378033215826	down	MORN1	-0.01613717206438915
BRCA1	2	2	1701.3332027236163	1153.6513127226197	1.4747378033215826	up	NAA50	0.016136911022655367
BRCA1	2	2	1701.3332027236163	1153.6513127226197	1.4747378033215826	down	RARA	-0.016136364787526628
BRCA1	2	2	1701.3332027236163	1153.6513127226197	1.4747378033215826	down	SEMA3F	-0.016131402824331908
BRCA1	2	2	1701.3332027236163	1153.6513127226197	1.4747378033215826	down	SIRT3	-0.016130441576859535
BRCA1	2	2	1701.3332027236163	1153.6513127226197	1.4747378033215826	down	RGS11	-0.01611654161242784
BRCA1	2	2	1701.3332027236163	1153.6513127226197	1.4747378033215826	down	LOC113230	-0.016116075747934593
BRCA1	2	2	1701.3332027236163	1153.6513127226197	1.4747378033215826	down	GP2	-0.01610635986362571
BRCA1	2	2	1701.3332027236163	1153.6513127226197	1.4747378033215826	down	SPATA4	-0.016104356432936087
BRCA1	2	2	1701.3332027236163	1153.6513127226197	1.4747378033215826	up	CDCA8	0.016103525009955252
BRCA1	2	2	1701.3332027236163	1153.6513127226197	1.4747378033215826	up	FMNL2	0.01610146758741956
BRCA1	2	2	1701.3332027236163	1153.6513127226197	1.4747378033215826	up	OPRK1	0.01609876444760638
BRCA1	2	2	1701.3332027236163	1153.6513127226197	1.4747378033215826	up	C1orf106	0.016098175804660903
BRCA1	2	2	1701.3332027236163	1153.6513127226197	1.4747378033215826	down	FBXW4	-0.016091620887757847
BRCA1	2	2	1701.3332027236163	1153.6513127226197	1.4747378033215826	up	TAP2	0.01608317732882113
BRCA1	2	2	1701.3332027236163	1153.6513127226197	1.4747378033215826	up	JOSD1	0.016081561866712682
BRCA1	2	2	1701.3332027236163	1153.6513127226197	1.4747378033215826	down	KLHDC1	-0.016078740893648174
BRCA1	2	2	1701.3332027236163	1153.6513127226197	1.4747378033215826	down	NUMA1	-0.016078317931383274
BRCA1	2	2	1701.3332027236163	1153.6513127226197	1.4747378033215826	up	CIRH1A	0.016070173760499712
BRCA1	2	2	1701.3332027236163	1153.6513127226197	1.4747378033215826	down	ANKRD42	-0.016051334280678394
BRCA1	2	2	1701.3332027236163	1153.6513127226197	1.4747378033215826	down	WDR25	-0.01604897783399569
BRCA1	2	2	1701.3332027236163	1153.6513127226197	1.4747378033215826	down	KCNK15	-0.01604476227760172
BRCA1	2	2	1701.3332027236163	1153.6513127226197	1.4747378033215826	down	GLIPR1L2	-0.01603676093881294
BRCA1	2	2	1701.3332027236163	1153.6513127226197	1.4747378033215826	up	SLC7A5	0.016035471804380932
BRCA1	2	2	1701.3332027236163	1153.6513127226197	1.4747378033215826	up	C6orf150	0.016031060875917137
BRCA1	2	2	1701.3332027236163	1153.6513127226197	1.4747378033215826	down	ZNF703	-0.01602185882008433
BRCA1	2	2	1701.3332027236163	1153.6513127226197	1.4747378033215826	down	CNTD1	-0.016017641840196942
BRCA1	2	2	1701.3332027236163	1153.6513127226197	1.4747378033215826	down	RNASE4	-0.01601384331462746
BRCA1	2	2	1701.3332027236163	1153.6513127226197	1.4747378033215826	down	SYT9	-0.016008167965321552
BRCA1	2	2	1701.3332027236163	1153.6513127226197	1.4747378033215826	down	C10orf116	-0.01598891282370806
BRCA1	2	2	1701.3332027236163	1153.6513127226197	1.4747378033215826	up	FAM72B	0.015984722044773032
BRCA1	2	2	1701.3332027236163	1153.6513127226197	1.4747378033215826	up	RARRES1	0.01598423160911191
BRCA1	2	2	1701.3332027236163	1153.6513127226197	1.4747378033215826	down	SHC2	-0.015982743027927022
BRCA1	2	2	1701.3332027236163	1153.6513127226197	1.4747378033215826	up	CORO1C	0.01598270418539321
BRCA1	2	2	1701.3332027236163	1153.6513127226197	1.4747378033215826	down	C5orf45	-0.0159810993991037
BRCA1	2	2	1701.3332027236163	1153.6513127226197	1.4747378033215826	up	PVR	0.015980839411271514
BRCA1	2	2	1701.3332027236163	1153.6513127226197	1.4747378033215826	down	ACOT4	-0.015978164225423766
BRCA1	2	2	1701.3332027236163	1153.6513127226197	1.4747378033215826	down	SKP1	-0.01596191695898551
BRCA1	2	2	1701.3332027236163	1153.6513127226197	1.4747378033215826	down	STK32B	-0.015961764852904535
BRCA1	2	2	1701.3332027236163	1153.6513127226197	1.4747378033215826	down	PIGH	-0.01596096532811105
BRCA1	2	2	1701.3332027236163	1153.6513127226197	1.4747378033215826	down	KIAA1370	-0.015960475579117582
BRCA1	2	2	1701.3332027236163	1153.6513127226197	1.4747378033215826	up	NUP205	0.015957026908214246
BRCA1	2	2	1701.3332027236163	1153.6513127226197	1.4747378033215826	up	DEPDC1	0.01595252847200207
BRCA1	2	2	1701.3332027236163	1153.6513127226197	1.4747378033215826	up	POLR3G	0.015944042435763365
BRCA1	2	2	1701.3332027236163	1153.6513127226197	1.4747378033215826	up	CYP27C1	0.015943297056921376
BRCA1	2	2	1701.3332027236163	1153.6513127226197	1.4747378033215826	down	TBC1D17	-0.015941989177738144
BRCA1	2	2	1701.3332027236163	1153.6513127226197	1.4747378033215826	up	UCK2	0.01593712897875101
BRCA1	2	2	1701.3332027236163	1153.6513127226197	1.4747378033215826	up	DCLRE1B	0.01593562879490342
BRCA1	2	2	1701.3332027236163	1153.6513127226197	1.4747378033215826	up	CHODL	0.015933936642000913
BRCA1	2	2	1701.3332027236163	1153.6513127226197	1.4747378033215826	down	REEP1	-0.015932811625973986
BRCA1	2	2	1701.3332027236163	1153.6513127226197	1.4747378033215826	down	GREB1	-0.015932485167352572
BRCA1	2	2	1701.3332027236163	1153.6513127226197	1.4747378033215826	down	C16orf45	-0.015925812659126085
BRCA1	2	2	1701.3332027236163	1153.6513127226197	1.4747378033215826	down	FMO5	-0.01592045172249393
BRCA1	2	2	1701.3332027236163	1153.6513127226197	1.4747378033215826	down	ADAMTS15	-0.0159158293559904
BRCA1	2	2	1701.3332027236163	1153.6513127226197	1.4747378033215826	down	SYTL5	-0.015911880816793306
BRCA1	2	2	1701.3332027236163	1153.6513127226197	1.4747378033215826	up	MSN	0.015906240602921312
BRCA1	2	2	1701.3332027236163	1153.6513127226197	1.4747378033215826	up	PFKP	0.015879639912175118
BRCA1	2	2	1701.3332027236163	1153.6513127226197	1.4747378033215826	down	CHCHD5	-0.0158729651255736
BRCA1	2	2	1701.3332027236163	1153.6513127226197	1.4747378033215826	down	GIPR	-0.015869189111876836
BRCA1	2	2	1701.3332027236163	1153.6513127226197	1.4747378033215826	up	BLM	0.015866433139942338
BRCA1	2	2	1701.3332027236163	1153.6513127226197	1.4747378033215826	down	TRIM8	-0.015857329040291617
BRCA1	2	2	1701.3332027236163	1153.6513127226197	1.4747378033215826	up	DAPK1	0.015852097597764726
BRCA1	2	2	1701.3332027236163	1153.6513127226197	1.4747378033215826	up	FAM54A	0.015851079169063496
BRCA1	2	2	1701.3332027236163	1153.6513127226197	1.4747378033215826	down	C12orf72	-0.015845221059243308
BRCA1	2	2	1701.3332027236163	1153.6513127226197	1.4747378033215826	down	ZNF396	-0.015833890195473925
BRCA1	2	2	1701.3332027236163	1153.6513127226197	1.4747378033215826	up	CLCN4	0.01583174156960357
BRCA1	2	2	1701.3332027236163	1153.6513127226197	1.4747378033215826	up	ULBP2	0.01583037970381855
BRCA1	2	2	1701.3332027236163	1153.6513127226197	1.4747378033215826	up	FAM83D	0.01582187223790883
BRCA1	2	2	1701.3332027236163	1153.6513127226197	1.4747378033215826	up	PTPN2	0.015820595825930855
BRCA1	2	2	1701.3332027236163	1153.6513127226197	1.4747378033215826	up	C1orf135	0.015819765454417576
BRCA1	2	2	1701.3332027236163	1153.6513127226197	1.4747378033215826	down	ZG16B	-0.01581654244000212
BRCA1	2	2	1701.3332027236163	1153.6513127226197	1.4747378033215826	down	ASTN2	-0.01581592540233721
BRCA1	2	2	1701.3332027236163	1153.6513127226197	1.4747378033215826	down	BCL2	-0.015807538685370163
BRCA1	2	2	1701.3332027236163	1153.6513127226197	1.4747378033215826	up	COMMD2	0.01580428851721668
BRCA1	2	2	1701.3332027236163	1153.6513127226197	1.4747378033215826	up	TMEM123	0.015800684010717766
BRCA1	2	2	1701.3332027236163	1153.6513127226197	1.4747378033215826	down	F7	-0.015798262351265694
BRCA1	2	2	1701.3332027236163	1153.6513127226197	1.4747378033215826	down	MZF1	-0.015795543895481687
BRCA1	2	2	1701.3332027236163	1153.6513127226197	1.4747378033215826	down	HSD17B8	-0.01579300340725129
BRCA1	2	2	1701.3332027236163	1153.6513127226197	1.4747378033215826	down	NEIL1	-0.015788509703042856
BRCA1	2	2	1701.3332027236163	1153.6513127226197	1.4747378033215826	up	SCLT1	0.015783744989151017
BRCA1	2	2	1701.3332027236163	1153.6513127226197	1.4747378033215826	down	COQ4	-0.015780555241292994
BRCA1	2	2	1701.3332027236163	1153.6513127226197	1.4747378033215826	up	C6orf167	0.01577219735985154
BRCA1	2	2	1701.3332027236163	1153.6513127226197	1.4747378033215826	down	XPA	-0.015767931053215927
BRCA1	2	2	1701.3332027236163	1153.6513127226197	1.4747378033215826	up	SLC15A1	0.015767805404213235
BRCA1	2	2	1701.3332027236163	1153.6513127226197	1.4747378033215826	up	INCENP	0.01576588651544005
BRCA1	2	2	1701.3332027236163	1153.6513127226197	1.4747378033215826	up	CCL7	0.015760159247704193
BRCA1	2	2	1701.3332027236163	1153.6513127226197	1.4747378033215826	up	TBPL1	0.01575739309907981
BRCA1	2	2	1701.3332027236163	1153.6513127226197	1.4747378033215826	down	PHYHD1	-0.015744192782316046
BRCA1	2	2	1701.3332027236163	1153.6513127226197	1.4747378033215826	up	STMN1	0.015740648419748465
BRCA1	2	2	1701.3332027236163	1153.6513127226197	1.4747378033215826	down	PHOSPHO2	-0.01573859397237296
BRCA1	2	2	1701.3332027236163	1153.6513127226197	1.4747378033215826	up	CALU	0.015731135451270615
BRCA1	2	2	1701.3332027236163	1153.6513127226197	1.4747378033215826	up	FAM98A	0.01572770429912277
BRCA1	2	2	1701.3332027236163	1153.6513127226197	1.4747378033215826	down	FLJ36777	-0.015726146995288647
BRCA1	2	2	1701.3332027236163	1153.6513127226197	1.4747378033215826	up	GLS	0.015725897649220603
BRCA1	2	2	1701.3332027236163	1153.6513127226197	1.4747378033215826	down	C20orf26	-0.015724782780074664
BRCA1	2	2	1701.3332027236163	1153.6513127226197	1.4747378033215826	up	TRIP13	0.01572470420439734
BRCA1	2	2	1701.3332027236163	1153.6513127226197	1.4747378033215826	down	HMGCL	-0.015721973301188092
BRCA1	2	2	1701.3332027236163	1153.6513127226197	1.4747378033215826	up	ANLN	0.01572004236607421
BRCA1	2	2	1701.3332027236163	1153.6513127226197	1.4747378033215826	up	BCL11A	0.015704242240801802
BRCA1	2	2	1701.3332027236163	1153.6513127226197	1.4747378033215826	down	COQ6	-0.015701801775862844
BRCA1	2	2	1701.3332027236163	1153.6513127226197	1.4747378033215826	up	PRR11	0.015701512336618022
BRCA1	2	2	1701.3332027236163	1153.6513127226197	1.4747378033215826	up	CLEC7A	0.015697714782615873
BRCA1	2	2	1701.3332027236163	1153.6513127226197	1.4747378033215826	down	ZNF763	-0.015693217243545048
BRCA1	2	2	1701.3332027236163	1153.6513127226197	1.4747378033215826	up	NT5C2	0.01569083116816211
BRCA1	2	2	1701.3332027236163	1153.6513127226197	1.4747378033215826	up	SOX11	0.015687903646868867
BRCA1	2	2	1701.3332027236163	1153.6513127226197	1.4747378033215826	up	C12orf11	0.01568714608594228
BRCA1	2	2	1701.3332027236163	1153.6513127226197	1.4747378033215826	up	CCNA2	0.01568603763823811
BRCA1	2	2	1701.3332027236163	1153.6513127226197	1.4747378033215826	down	C5orf36	-0.015660102688058498
BRCA1	2	2	1701.3332027236163	1153.6513127226197	1.4747378033215826	down	PRKAB1	-0.015657560596157413
BRCA1	2	2	1701.3332027236163	1153.6513127226197	1.4747378033215826	up	IGF2BP2	0.015648630410082666
BRCA1	2	2	1701.3332027236163	1153.6513127226197	1.4747378033215826	down	TOM1L2	-0.015646937817596955
BRCA1	2	2	1701.3332027236163	1153.6513127226197	1.4747378033215826	down	AKR7A3	-0.015646654680493536
BRCA1	2	2	1701.3332027236163	1153.6513127226197	1.4747378033215826	down	POLN	-0.015640498790883594
BRCA1	2	2	1701.3332027236163	1153.6513127226197	1.4747378033215826	down	C4orf32	-0.01563643897326079
BRCA1	2	2	1701.3332027236163	1153.6513127226197	1.4747378033215826	up	YWHAQ	0.015630747516456822
BRCA1	2	2	1701.3332027236163	1153.6513127226197	1.4747378033215826	down	INPP4B	-0.015626415969394764
BRCA1	2	2	1701.3332027236163	1153.6513127226197	1.4747378033215826	down	SLC46A1	-0.015625657431928668
BRCA1	2	2	1701.3332027236163	1153.6513127226197	1.4747378033215826	up	CENPI	0.015623854109037686
BRCA1	2	2	1701.3332027236163	1153.6513127226197	1.4747378033215826	up	PRSS33	0.015621365036580773
BRCA1	2	2	1701.3332027236163	1153.6513127226197	1.4747378033215826	up	GPR126	0.015620728964927541
BRCA1	2	2	1701.3332027236163	1153.6513127226197	1.4747378033215826	down	TP53TG1	-0.015618205623742942
BRCA1	2	2	1701.3332027236163	1153.6513127226197	1.4747378033215826	down	WDR19	-0.015615201002680157
BRCA1	2	2	1701.3332027236163	1153.6513127226197	1.4747378033215826	up	ORC6L	0.015606422730910674
BRCA1	2	2	1701.3332027236163	1153.6513127226197	1.4747378033215826	down	CCNH	-0.01560198327618976
BRCA1	2	2	1701.3332027236163	1153.6513127226197	1.4747378033215826	up	FAF1	0.01560013930265065
BRCA1	2	2	1701.3332027236163	1153.6513127226197	1.4747378033215826	down	MYL5	-0.015598792790240049
BRCA1	3	3	1533.5194642416657	787.58984164132	1.9471041691521116	down	EVI2A	-0.028966350764546595
BRCA1	3	3	1533.5194642416657	787.58984164132	1.9471041691521116	down	LAPTM5	-0.028547053205743352
BRCA1	3	3	1533.5194642416657	787.58984164132	1.9471041691521116	down	HAVCR2	-0.028233281917644803
BRCA1	3	3	1533.5194642416657	787.58984164132	1.9471041691521116	down	SELPLG	-0.028030314952715657
BRCA1	3	3	1533.5194642416657	787.58984164132	1.9471041691521116	down	SLC7A7	-0.027966745336045765
BRCA1	3	3	1533.5194642416657	787.58984164132	1.9471041691521116	down	IL21R	-0.027908022343598814
BRCA1	3	3	1533.5194642416657	787.58984164132	1.9471041691521116	down	WISP1	-0.02771422599686269
BRCA1	3	3	1533.5194642416657	787.58984164132	1.9471041691521116	down	MSR1	-0.027383835146542395
BRCA1	3	3	1533.5194642416657	787.58984164132	1.9471041691521116	down	LCP2	-0.027346295916458166
BRCA1	3	3	1533.5194642416657	787.58984164132	1.9471041691521116	down	FAP	-0.027321521757100734
BRCA1	3	3	1533.5194642416657	787.58984164132	1.9471041691521116	down	SAMSN1	-0.027308883459360413
BRCA1	3	3	1533.5194642416657	787.58984164132	1.9471041691521116	down	BTK	-0.027272751440485018
BRCA1	3	3	1533.5194642416657	787.58984164132	1.9471041691521116	down	CD86	-0.02725992994786893
BRCA1	3	3	1533.5194642416657	787.58984164132	1.9471041691521116	down	ITGAX	-0.027220094752372644
BRCA1	3	3	1533.5194642416657	787.58984164132	1.9471041691521116	down	PIK3R5	-0.027217203911292134
BRCA1	3	3	1533.5194642416657	787.58984164132	1.9471041691521116	down	NCKAP1L	-0.0271815095437164
BRCA1	3	3	1533.5194642416657	787.58984164132	1.9471041691521116	down	GPR65	-0.02709257376466254
BRCA1	3	3	1533.5194642416657	787.58984164132	1.9471041691521116	down	HLA-DMB	-0.02685599887866369
BRCA1	3	3	1533.5194642416657	787.58984164132	1.9471041691521116	down	COL5A2	-0.02683548556995036
BRCA1	3	3	1533.5194642416657	787.58984164132	1.9471041691521116	down	CD53	-0.026813786315441505
BRCA1	3	3	1533.5194642416657	787.58984164132	1.9471041691521116	down	LILRB4	-0.026695231414039493
BRCA1	3	3	1533.5194642416657	787.58984164132	1.9471041691521116	down	COL1A2	-0.02666605827461716
BRCA1	3	3	1533.5194642416657	787.58984164132	1.9471041691521116	down	COL1A1	-0.02665776560281366
BRCA1	3	3	1533.5194642416657	787.58984164132	1.9471041691521116	down	ADAP2	-0.026623534885711543
BRCA1	3	3	1533.5194642416657	787.58984164132	1.9471041691521116	down	TGFB1	-0.02661796379716785
BRCA1	3	3	1533.5194642416657	787.58984164132	1.9471041691521116	down	CD4	-0.02647439142895138
BRCA1	3	3	1533.5194642416657	787.58984164132	1.9471041691521116	down	COL3A1	-0.026425661457284432
BRCA1	3	3	1533.5194642416657	787.58984164132	1.9471041691521116	down	WDFY4	-0.026417075844813655
BRCA1	3	3	1533.5194642416657	787.58984164132	1.9471041691521116	down	LILRB1	-0.026367927565398738
BRCA1	3	3	1533.5194642416657	787.58984164132	1.9471041691521116	down	LY86	-0.02636547472381479
BRCA1	3	3	1533.5194642416657	787.58984164132	1.9471041691521116	down	COL5A1	-0.026361745451095552
BRCA1	3	3	1533.5194642416657	787.58984164132	1.9471041691521116	down	LRRC15	-0.026352710808085145
BRCA1	3	3	1533.5194642416657	787.58984164132	1.9471041691521116	down	TNFSF4	-0.026269498844018142
BRCA1	3	3	1533.5194642416657	787.58984164132	1.9471041691521116	down	TFEC	-0.026256251644591735
BRCA1	3	3	1533.5194642416657	787.58984164132	1.9471041691521116	down	IGSF6	-0.026228745470818517
BRCA1	3	3	1533.5194642416657	787.58984164132	1.9471041691521116	down	HLA-DRA	-0.02621533714426334
BRCA1	3	3	1533.5194642416657	787.58984164132	1.9471041691521116	down	WIPF1	-0.026194683253372358
BRCA1	3	3	1533.5194642416657	787.58984164132	1.9471041691521116	down	EVI2B	-0.026184615613906292
BRCA1	3	3	1533.5194642416657	787.58984164132	1.9471041691521116	down	KLHL6	-0.0261703280697003
BRCA1	3	3	1533.5194642416657	787.58984164132	1.9471041691521116	down	DOCK2	-0.026152558863429463
BRCA1	3	3	1533.5194642416657	787.58984164132	1.9471041691521116	down	CD68	-0.026141590834879044
BRCA1	3	3	1533.5194642416657	787.58984164132	1.9471041691521116	down	SASH3	-0.02612626688809182
BRCA1	3	3	1533.5194642416657	787.58984164132	1.9471041691521116	down	MNDA	-0.026104819762618966
BRCA1	3	3	1533.5194642416657	787.58984164132	1.9471041691521116	down	COL6A3	-0.026024329471860383
BRCA1	3	3	1533.5194642416657	787.58984164132	1.9471041691521116	down	SIGLEC7	-0.026010495488362883
BRCA1	3	3	1533.5194642416657	787.58984164132	1.9471041691521116	down	OLFML2B	-0.02591348280713175
BRCA1	3	3	1533.5194642416657	787.58984164132	1.9471041691521116	down	PLEK	-0.025885176892490775
BRCA1	3	3	1533.5194642416657	787.58984164132	1.9471041691521116	down	FN1	-0.02582427687888683
BRCA1	3	3	1533.5194642416657	787.58984164132	1.9471041691521116	down	MYO1F	-0.02574797486984658
BRCA1	3	3	1533.5194642416657	787.58984164132	1.9471041691521116	down	C3AR1	-0.02574719983698059
BRCA1	3	3	1533.5194642416657	787.58984164132	1.9471041691521116	down	FERMT3	-0.02573612028586596
BRCA1	3	3	1533.5194642416657	787.58984164132	1.9471041691521116	down	ADAM19	-0.02572240367169868
BRCA1	3	3	1533.5194642416657	787.58984164132	1.9471041691521116	down	CD37	-0.025701686854322645
BRCA1	3	3	1533.5194642416657	787.58984164132	1.9471041691521116	down	CD300LF	-0.025699900035180686
BRCA1	3	3	1533.5194642416657	787.58984164132	1.9471041691521116	down	CCR4	-0.025652405181404447
BRCA1	3	3	1533.5194642416657	787.58984164132	1.9471041691521116	down	SIGLEC9	-0.0256395582016682
BRCA1	3	3	1533.5194642416657	787.58984164132	1.9471041691521116	down	ITGB2	-0.02560549794995894
BRCA1	3	3	1533.5194642416657	787.58984164132	1.9471041691521116	down	SPI1	-0.02560259663355504
BRCA1	3	3	1533.5194642416657	787.58984164132	1.9471041691521116	down	SLA	-0.025571730358896202
BRCA1	3	3	1533.5194642416657	787.58984164132	1.9471041691521116	down	SIRPB2	-0.025493311559314304
BRCA1	3	3	1533.5194642416657	787.58984164132	1.9471041691521116	down	FCGR3A	-0.02531570610913825
BRCA1	3	3	1533.5194642416657	787.58984164132	1.9471041691521116	down	CD84	-0.025308913056613536
BRCA1	3	3	1533.5194642416657	787.58984164132	1.9471041691521116	down	CHST11	-0.025272489968157442
BRCA1	3	3	1533.5194642416657	787.58984164132	1.9471041691521116	down	THY1	-0.025268045998488014
BRCA1	3	3	1533.5194642416657	787.58984164132	1.9471041691521116	down	AEBP1	-0.025264643993499654
BRCA1	3	3	1533.5194642416657	787.58984164132	1.9471041691521116	down	FPR3	-0.025239769062512057
BRCA1	3	3	1533.5194642416657	787.58984164132	1.9471041691521116	down	EPSTI1	-0.02519877018194631
BRCA1	3	3	1533.5194642416657	787.58984164132	1.9471041691521116	down	FAM78A	-0.025196917892912868
BRCA1	3	3	1533.5194642416657	787.58984164132	1.9471041691521116	down	PTPRO	-0.02518683495476516
BRCA1	3	3	1533.5194642416657	787.58984164132	1.9471041691521116	down	CD300C	-0.02518602793143239
BRCA1	3	3	1533.5194642416657	787.58984164132	1.9471041691521116	down	VCAN	-0.025157583360061072
BRCA1	3	3	1533.5194642416657	787.58984164132	1.9471041691521116	down	MXRA5	-0.025149227252823314
BRCA1	3	3	1533.5194642416657	787.58984164132	1.9471041691521116	down	NCF2	-0.025128190625973264
BRCA1	3	3	1533.5194642416657	787.58984164132	1.9471041691521116	down	CD74	-0.025127742217629687
BRCA1	3	3	1533.5194642416657	787.58984164132	1.9471041691521116	down	ST8SIA4	-0.025107354395903118
BRCA1	3	3	1533.5194642416657	787.58984164132	1.9471041691521116	down	SLAMF8	-0.02508701585503577
BRCA1	3	3	1533.5194642416657	787.58984164132	1.9471041691521116	down	TNFRSF9	-0.025081542804660434
BRCA1	3	3	1533.5194642416657	787.58984164132	1.9471041691521116	down	LUM	-0.02502518373623478
BRCA1	3	3	1533.5194642416657	787.58984164132	1.9471041691521116	down	P4HA3	-0.025000538814730845
BRCA1	3	3	1533.5194642416657	787.58984164132	1.9471041691521116	down	STK10	-0.02499426948816092
BRCA1	3	3	1533.5194642416657	787.58984164132	1.9471041691521116	down	SNX20	-0.024960512059223474
BRCA1	3	3	1533.5194642416657	787.58984164132	1.9471041691521116	down	SLC15A3	-0.024957941329278047
BRCA1	3	3	1533.5194642416657	787.58984164132	1.9471041691521116	down	CDH11	-0.024954726831072117
BRCA1	3	3	1533.5194642416657	787.58984164132	1.9471041691521116	down	LAT2	-0.024951272498827726
BRCA1	3	3	1533.5194642416657	787.58984164132	1.9471041691521116	down	PRR5L	-0.024898669310675497
BRCA1	3	3	1533.5194642416657	787.58984164132	1.9471041691521116	down	HLA-DPA1	-0.024862812005312342
BRCA1	3	3	1533.5194642416657	787.58984164132	1.9471041691521116	down	FYB	-0.024841367372246022
BRCA1	3	3	1533.5194642416657	787.58984164132	1.9471041691521116	down	ADAM12	-0.02480457217096799
BRCA1	3	3	1533.5194642416657	787.58984164132	1.9471041691521116	down	CTHRC1	-0.024803827681201603
BRCA1	3	3	1533.5194642416657	787.58984164132	1.9471041691521116	down	C17orf60	-0.024763648554379507
BRCA1	3	3	1533.5194642416657	787.58984164132	1.9471041691521116	down	CTSK	-0.024745311166491975
BRCA1	3	3	1533.5194642416657	787.58984164132	1.9471041691521116	down	PTPN7	-0.024737091126378778
BRCA1	3	3	1533.5194642416657	787.58984164132	1.9471041691521116	down	CCR5	-0.024707792683572174
BRCA1	3	3	1533.5194642416657	787.58984164132	1.9471041691521116	down	TNFSF8	-0.024690927127009838
BRCA1	3	3	1533.5194642416657	787.58984164132	1.9471041691521116	down	SPN	-0.024673169870811622
BRCA1	3	3	1533.5194642416657	787.58984164132	1.9471041691521116	down	FCER1G	-0.02464886493378919
BRCA1	3	3	1533.5194642416657	787.58984164132	1.9471041691521116	down	FCGR1A	-0.024592063828555194
BRCA1	3	3	1533.5194642416657	787.58984164132	1.9471041691521116	down	TRPV2	-0.024582550467266696
BRCA1	3	3	1533.5194642416657	787.58984164132	1.9471041691521116	down	SIGLEC5	-0.024577538117020327
BRCA1	3	3	1533.5194642416657	787.58984164132	1.9471041691521116	down	CYTH4	-0.024543887151297683
BRCA1	3	3	1533.5194642416657	787.58984164132	1.9471041691521116	down	PRDM1	-0.024442290568860266
BRCA1	3	3	1533.5194642416657	787.58984164132	1.9471041691521116	down	C1QTNF6	-0.024414303143939116
BRCA1	3	3	1533.5194642416657	787.58984164132	1.9471041691521116	down	CRTAM	-0.02441189419495664
BRCA1	3	3	1533.5194642416657	787.58984164132	1.9471041691521116	down	DOK3	-0.024399007634445375
BRCA1	3	3	1533.5194642416657	787.58984164132	1.9471041691521116	down	ITGAM	-0.024381458457040615
BRCA1	3	3	1533.5194642416657	787.58984164132	1.9471041691521116	down	MSC	-0.02433941352272728
BRCA1	3	3	1533.5194642416657	787.58984164132	1.9471041691521116	down	BGN	-0.024289991090859234
BRCA1	3	3	1533.5194642416657	787.58984164132	1.9471041691521116	down	APOL1	-0.024265930092537368
BRCA1	3	3	1533.5194642416657	787.58984164132	1.9471041691521116	down	GPR141	-0.0242376427161643
BRCA1	3	3	1533.5194642416657	787.58984164132	1.9471041691521116	down	TLR7	-0.02423126952672643
BRCA1	3	3	1533.5194642416657	787.58984164132	1.9471041691521116	down	FCGR2A	-0.02420859727910286
BRCA1	3	3	1533.5194642416657	787.58984164132	1.9471041691521116	down	CARD11	-0.024186344720882096
BRCA1	3	3	1533.5194642416657	787.58984164132	1.9471041691521116	down	PTPRC	-0.024164638587703395
BRCA1	3	3	1533.5194642416657	787.58984164132	1.9471041691521116	down	HCLS1	-0.024111596346360193
BRCA1	3	3	1533.5194642416657	787.58984164132	1.9471041691521116	down	HLA-DPB1	-0.024100101947309823
BRCA1	3	3	1533.5194642416657	787.58984164132	1.9471041691521116	down	NTNG2	-0.024072378872852344
BRCA1	3	3	1533.5194642416657	787.58984164132	1.9471041691521116	down	WNT2	-0.02403283931467732
BRCA1	3	3	1533.5194642416657	787.58984164132	1.9471041691521116	down	TMEM119	-0.024031774517541772
BRCA1	3	3	1533.5194642416657	787.58984164132	1.9471041691521116	down	C17orf87	-0.023955782464737917
BRCA1	3	3	1533.5194642416657	787.58984164132	1.9471041691521116	down	TYROBP	-0.02393938633680778
BRCA1	3	3	1533.5194642416657	787.58984164132	1.9471041691521116	down	SP140	-0.023923707683308003
BRCA1	3	3	1533.5194642416657	787.58984164132	1.9471041691521116	down	FCGR1B	-0.023876726132174918
BRCA1	3	3	1533.5194642416657	787.58984164132	1.9471041691521116	down	PLEKHO2	-0.0238526276674116
BRCA1	3	3	1533.5194642416657	787.58984164132	1.9471041691521116	down	FMNL1	-0.023827555839015177
BRCA1	3	3	1533.5194642416657	787.58984164132	1.9471041691521116	down	POSTN	-0.02377084763514388
BRCA1	3	3	1533.5194642416657	787.58984164132	1.9471041691521116	down	LRRC25	-0.02374497530430692
BRCA1	3	3	1533.5194642416657	787.58984164132	1.9471041691521116	down	SULF1	-0.023722976570228878
BRCA1	3	3	1533.5194642416657	787.58984164132	1.9471041691521116	down	ITGAL	-0.023722602306861188
BRCA1	3	3	1533.5194642416657	787.58984164132	1.9471041691521116	down	MIAT	-0.023689214926927833
BRCA1	3	3	1533.5194642416657	787.58984164132	1.9471041691521116	down	IL10RA	-0.023656318267635933
BRCA1	3	3	1533.5194642416657	787.58984164132	1.9471041691521116	down	NFAM1	-0.023617904138062234
BRCA1	3	3	1533.5194642416657	787.58984164132	1.9471041691521116	down	LPXN	-0.023583702193617297
BRCA1	3	3	1533.5194642416657	787.58984164132	1.9471041691521116	down	LILRB2	-0.0235700868074801
BRCA1	3	3	1533.5194642416657	787.58984164132	1.9471041691521116	down	PILRA	-0.023566726341564273
BRCA1	3	3	1533.5194642416657	787.58984164132	1.9471041691521116	down	IL12RB1	-0.02353561978197301
BRCA1	3	3	1533.5194642416657	787.58984164132	1.9471041691521116	down	PTGIR	-0.023529126639345557
BRCA1	3	3	1533.5194642416657	787.58984164132	1.9471041691521116	down	MS4A6A	-0.023525808110067437
BRCA1	3	3	1533.5194642416657	787.58984164132	1.9471041691521116	down	VAV1	-0.023506886462092955
BRCA1	3	3	1533.5194642416657	787.58984164132	1.9471041691521116	down	CXorf21	-0.023494420949922986
BRCA1	3	3	1533.5194642416657	787.58984164132	1.9471041691521116	down	IFI30	-0.023479815097985055
BRCA1	3	3	1533.5194642416657	787.58984164132	1.9471041691521116	down	NID2	-0.02347686324407228
BRCA1	3	3	1533.5194642416657	787.58984164132	1.9471041691521116	down	CD80	-0.02346193958978977
BRCA1	3	3	1533.5194642416657	787.58984164132	1.9471041691521116	down	WAS	-0.023430889743346735
BRCA1	3	3	1533.5194642416657	787.58984164132	1.9471041691521116	down	FCGR1C	-0.023424002418822552
BRCA1	3	3	1533.5194642416657	787.58984164132	1.9471041691521116	down	TNFAIP8L2	-0.023407282302669856
BRCA1	3	3	1533.5194642416657	787.58984164132	1.9471041691521116	down	RNASE6	-0.023406255049218987
BRCA1	3	3	1533.5194642416657	787.58984164132	1.9471041691521116	down	ALOX5AP	-0.023356888772207818
BRCA1	3	3	1533.5194642416657	787.58984164132	1.9471041691521116	down	CD33	-0.023346309256834244
BRCA1	3	3	1533.5194642416657	787.58984164132	1.9471041691521116	down	PIK3R6	-0.023294009897694947
BRCA1	3	3	1533.5194642416657	787.58984164132	1.9471041691521116	down	THBS2	-0.023280309048784562
BRCA1	3	3	1533.5194642416657	787.58984164132	1.9471041691521116	down	CCR8	-0.02325756359632927
BRCA1	3	3	1533.5194642416657	787.58984164132	1.9471041691521116	down	CCL11	-0.023239534736134597
BRCA1	3	3	1533.5194642416657	787.58984164132	1.9471041691521116	down	IRF8	-0.023222618061181737
BRCA1	3	3	1533.5194642416657	787.58984164132	1.9471041691521116	down	OSCAR	-0.023214415333138432
BRCA1	3	3	1533.5194642416657	787.58984164132	1.9471041691521116	down	OLR1	-0.023198058795501388
BRCA1	3	3	1533.5194642416657	787.58984164132	1.9471041691521116	down	TIGIT	-0.023196156482797155
BRCA1	3	3	1533.5194642416657	787.58984164132	1.9471041691521116	down	GPR68	-0.02314729106155104
BRCA1	3	3	1533.5194642416657	787.58984164132	1.9471041691521116	down	HCK	-0.023131064178499552
BRCA1	3	3	1533.5194642416657	787.58984164132	1.9471041691521116	down	IL9R	-0.023119147068731197
BRCA1	3	3	1533.5194642416657	787.58984164132	1.9471041691521116	down	RAB33A	-0.023086080842028015
BRCA1	3	3	1533.5194642416657	787.58984164132	1.9471041691521116	down	ARHGAP30	-0.02307968653783434
BRCA1	3	3	1533.5194642416657	787.58984164132	1.9471041691521116	down	COL10A1	-0.023049583931996503
BRCA1	3	3	1533.5194642416657	787.58984164132	1.9471041691521116	down	COL12A1	-0.02303317601596132
BRCA1	3	3	1533.5194642416657	787.58984164132	1.9471041691521116	down	CST7	-0.023000075391353524
BRCA1	3	3	1533.5194642416657	787.58984164132	1.9471041691521116	down	CXCR3	-0.02299277966032121
BRCA1	3	3	1533.5194642416657	787.58984164132	1.9471041691521116	down	CYBB	-0.022983430894477526
BRCA1	3	3	1533.5194642416657	787.58984164132	1.9471041691521116	down	TNFSF13B	-0.022979049182712555
BRCA1	3	3	1533.5194642416657	787.58984164132	1.9471041691521116	down	CD48	-0.02297388435487127
BRCA1	3	3	1533.5194642416657	787.58984164132	1.9471041691521116	down	CXCL9	-0.022945282356131618
BRCA1	3	3	1533.5194642416657	787.58984164132	1.9471041691521116	down	IKZF1	-0.022944639124909443
BRCA1	3	3	1533.5194642416657	787.58984164132	1.9471041691521116	down	LY96	-0.022941012818306527
BRCA1	3	3	1533.5194642416657	787.58984164132	1.9471041691521116	down	LOXL1	-0.022933592741422537
BRCA1	3	3	1533.5194642416657	787.58984164132	1.9471041691521116	down	F2R	-0.02291761944979682
BRCA1	3	3	1533.5194642416657	787.58984164132	1.9471041691521116	down	SLCO2B1	-0.022908643463677263
BRCA1	3	3	1533.5194642416657	787.58984164132	1.9471041691521116	down	LYZ	-0.022895329112904497
BRCA1	3	3	1533.5194642416657	787.58984164132	1.9471041691521116	down	IL16	-0.022875713461777226
BRCA1	3	3	1533.5194642416657	787.58984164132	1.9471041691521116	down	ARHGAP9	-0.022867634452020915
BRCA1	3	3	1533.5194642416657	787.58984164132	1.9471041691521116	down	TLR8	-0.02281758887600767
BRCA1	3	3	1533.5194642416657	787.58984164132	1.9471041691521116	down	MMP2	-0.022792726733986086
BRCA1	3	3	1533.5194642416657	787.58984164132	1.9471041691521116	down	HLA-DQA1	-0.022761349715056254
BRCA1	3	3	1533.5194642416657	787.58984164132	1.9471041691521116	down	KIAA0748	-0.022712323959168217
BRCA1	3	3	1533.5194642416657	787.58984164132	1.9471041691521116	down	ARHGAP15	-0.0226871327429868
BRCA1	3	3	1533.5194642416657	787.58984164132	1.9471041691521116	down	C2	-0.02263057627764862
BRCA1	3	3	1533.5194642416657	787.58984164132	1.9471041691521116	down	DACT1	-0.02262185780913572
BRCA1	3	3	1533.5194642416657	787.58984164132	1.9471041691521116	down	GAPT	-0.022589361879593838
BRCA1	3	3	1533.5194642416657	787.58984164132	1.9471041691521116	down	CD5	-0.022585834200400223
BRCA1	3	3	1533.5194642416657	787.58984164132	1.9471041691521116	down	TMEM90B	-0.022583006153152833
BRCA1	3	3	1533.5194642416657	787.58984164132	1.9471041691521116	down	CD28	-0.02256952392647498
BRCA1	3	3	1533.5194642416657	787.58984164132	1.9471041691521116	down	GBP5	-0.022565611142771527
BRCA1	3	3	1533.5194642416657	787.58984164132	1.9471041691521116	down	GNGT2	-0.02253621392759538
BRCA1	3	3	1533.5194642416657	787.58984164132	1.9471041691521116	down	FMNL3	-0.022533704099001132
BRCA1	3	3	1533.5194642416657	787.58984164132	1.9471041691521116	down	RASAL3	-0.022529980805414622
BRCA1	3	3	1533.5194642416657	787.58984164132	1.9471041691521116	down	NOX4	-0.02252982444711986
BRCA1	3	3	1533.5194642416657	787.58984164132	1.9471041691521116	down	ADAMTS6	-0.022496610549312526
BRCA1	3	3	1533.5194642416657	787.58984164132	1.9471041691521116	down	ARSB	-0.02248214962018419
BRCA1	3	3	1533.5194642416657	787.58984164132	1.9471041691521116	down	INHBA	-0.02248051521940003
BRCA1	3	3	1533.5194642416657	787.58984164132	1.9471041691521116	down	PARVG	-0.022448469932201863
BRCA1	3	3	1533.5194642416657	787.58984164132	1.9471041691521116	down	ADAMTS14	-0.02241624613514208
BRCA1	3	3	1533.5194642416657	787.58984164132	1.9471041691521116	down	PIK3CG	-0.02240938253454492
BRCA1	3	3	1533.5194642416657	787.58984164132	1.9471041691521116	down	FOXP3	-0.02240477385921144
BRCA1	3	3	1533.5194642416657	787.58984164132	1.9471041691521116	down	CTSB	-0.022395192613459024
BRCA1	3	3	1533.5194642416657	787.58984164132	1.9471041691521116	down	CTSS	-0.02237787229607685
BRCA1	3	3	1533.5194642416657	787.58984164132	1.9471041691521116	down	PPAPDC1A	-0.02237634578912636
BRCA1	3	3	1533.5194642416657	787.58984164132	1.9471041691521116	down	HLA-DOA	-0.02237413996062416
BRCA1	3	3	1533.5194642416657	787.58984164132	1.9471041691521116	down	LGALS9	-0.02236958631304367
BRCA1	3	3	1533.5194642416657	787.58984164132	1.9471041691521116	down	C1QC	-0.022365978834801552
BRCA1	3	3	1533.5194642416657	787.58984164132	1.9471041691521116	down	CHRNA6	-0.02235931542136988
BRCA1	3	3	1533.5194642416657	787.58984164132	1.9471041691521116	down	ADAMTS2	-0.02233185740811673
BRCA1	3	3	1533.5194642416657	787.58984164132	1.9471041691521116	down	LST1	-0.022326770809372815
BRCA1	3	3	1533.5194642416657	787.58984164132	1.9471041691521116	down	SLC24A2	-0.022320159507526808
BRCA1	3	3	1533.5194642416657	787.58984164132	1.9471041691521116	down	SPARC	-0.02231677651298472
BRCA1	3	3	1533.5194642416657	787.58984164132	1.9471041691521116	down	GPSM3	-0.022257001831917606
BRCA1	3	3	1533.5194642416657	787.58984164132	1.9471041691521116	down	LAIR1	-0.022242689146192686
BRCA1	3	3	1533.5194642416657	787.58984164132	1.9471041691521116	down	HLA-DMA	-0.02222602923286615
BRCA1	3	3	1533.5194642416657	787.58984164132	1.9471041691521116	down	CRISPLD2	-0.022220824694321024
BRCA1	3	3	1533.5194642416657	787.58984164132	1.9471041691521116	down	NCF1	-0.022216430304188923
BRCA1	3	3	1533.5194642416657	787.58984164132	1.9471041691521116	down	ADORA3	-0.02220872359395648
BRCA1	3	3	1533.5194642416657	787.58984164132	1.9471041691521116	down	ABI3	-0.022203227572993804
BRCA1	3	3	1533.5194642416657	787.58984164132	1.9471041691521116	down	P2RY10	-0.022196962174981388
BRCA1	3	3	1533.5194642416657	787.58984164132	1.9471041691521116	down	ITGA5	-0.022191890942229998
BRCA1	3	3	1533.5194642416657	787.58984164132	1.9471041691521116	down	ASPN	-0.022174230945243813
BRCA1	3	3	1533.5194642416657	787.58984164132	1.9471041691521116	down	AIF1	-0.02216798747797473
BRCA1	3	3	1533.5194642416657	787.58984164132	1.9471041691521116	down	PLAU	-0.022156002993418203
BRCA1	3	3	1533.5194642416657	787.58984164132	1.9471041691521116	down	SFRP2	-0.022147654913329408
BRCA1	3	3	1533.5194642416657	787.58984164132	1.9471041691521116	down	PTAFR	-0.022139889023158967
BRCA1	3	3	1533.5194642416657	787.58984164132	1.9471041691521116	down	COL8A1	-0.022071592846589924
BRCA1	3	3	1533.5194642416657	787.58984164132	1.9471041691521116	down	CD2	-0.022070000017624002
BRCA1	3	3	1533.5194642416657	787.58984164132	1.9471041691521116	down	IL2RG	-0.02206766181562349
BRCA1	3	3	1533.5194642416657	787.58984164132	1.9471041691521116	down	SIGLEC10	-0.022052991202218448
BRCA1	3	3	1533.5194642416657	787.58984164132	1.9471041691521116	down	CHSY3	-0.02202531894319902
BRCA1	3	3	1533.5194642416657	787.58984164132	1.9471041691521116	down	CIITA	-0.0220151316804947
BRCA1	3	3	1533.5194642416657	787.58984164132	1.9471041691521116	down	GZMK	-0.02200473611991181
BRCA1	3	3	1533.5194642416657	787.58984164132	1.9471041691521116	down	FBN1	-0.022001148264338747
BRCA1	3	3	1533.5194642416657	787.58984164132	1.9471041691521116	down	MARCH1	-0.021997653511678414
BRCA1	3	3	1533.5194642416657	787.58984164132	1.9471041691521116	down	FPR1	-0.021995614503412236
BRCA1	3	3	1533.5194642416657	787.58984164132	1.9471041691521116	down	HTRA3	-0.021989341821741306
BRCA1	3	3	1533.5194642416657	787.58984164132	1.9471041691521116	down	CLEC4A	-0.021943526743926776
BRCA1	3	3	1533.5194642416657	787.58984164132	1.9471041691521116	down	BIN2	-0.021938900895362448
BRCA1	3	3	1533.5194642416657	787.58984164132	1.9471041691521116	down	MMP11	-0.021937237489782803
BRCA1	3	3	1533.5194642416657	787.58984164132	1.9471041691521116	down	GZMA	-0.02190836748177637
BRCA1	3	3	1533.5194642416657	787.58984164132	1.9471041691521116	down	DPEP2	-0.021882772438539873
BRCA1	3	3	1533.5194642416657	787.58984164132	1.9471041691521116	down	TMC8	-0.021859699081784537
BRCA1	3	3	1533.5194642416657	787.58984164132	1.9471041691521116	down	SDS	-0.021842460751075612
BRCA1	3	3	1533.5194642416657	787.58984164132	1.9471041691521116	down	HLA-DRB1	-0.021837499455404377
BRCA1	3	3	1533.5194642416657	787.58984164132	1.9471041691521116	down	C1orf162	-0.021829698245871512
BRCA1	3	3	1533.5194642416657	787.58984164132	1.9471041691521116	down	RAC2	-0.02181304582104939
BRCA1	3	3	1533.5194642416657	787.58984164132	1.9471041691521116	down	COMP	-0.02181008834460927
BRCA1	3	3	1533.5194642416657	787.58984164132	1.9471041691521116	down	P2RY8	-0.0217737011778033
BRCA1	3	3	1533.5194642416657	787.58984164132	1.9471041691521116	down	PIK3AP1	-0.021730050587761854
BRCA1	3	3	1533.5194642416657	787.58984164132	1.9471041691521116	down	GPR132	-0.021655060183424807
BRCA1	3	3	1533.5194642416657	787.58984164132	1.9471041691521116	down	C5AR1	-0.021641151693506035
BRCA1	3	3	1533.5194642416657	787.58984164132	1.9471041691521116	down	MAFB	-0.021638325786526552
BRCA1	3	3	1533.5194642416657	787.58984164132	1.9471041691521116	down	ZC3H12D	-0.021616236172493943
BRCA1	3	3	1533.5194642416657	787.58984164132	1.9471041691521116	down	C1QB	-0.021599804401600215
BRCA1	3	3	1533.5194642416657	787.58984164132	1.9471041691521116	down	SELL	-0.021594366016283856
BRCA1	3	3	1533.5194642416657	787.58984164132	1.9471041691521116	down	C9orf167	-0.02153249025888254
BRCA1	3	3	1533.5194642416657	787.58984164132	1.9471041691521116	down	AOAH	-0.021526284420158266
BRCA1	3	3	1533.5194642416657	787.58984164132	1.9471041691521116	down	LILRA4	-0.021507701791321276
BRCA1	3	3	1533.5194642416657	787.58984164132	1.9471041691521116	down	SAMD3	-0.021488889199062913
BRCA1	3	3	1533.5194642416657	787.58984164132	1.9471041691521116	down	SLAMF6	-0.021458977136607483
BRCA1	3	3	1533.5194642416657	787.58984164132	1.9471041691521116	down	PRRX1	-0.02145479820574598
BRCA1	3	3	1533.5194642416657	787.58984164132	1.9471041691521116	down	NAPSB	-0.02142830733011966
BRCA1	3	3	1533.5194642416657	787.58984164132	1.9471041691521116	down	CORO1A	-0.021398143829884562
BRCA1	3	3	1533.5194642416657	787.58984164132	1.9471041691521116	down	KCNAB2	-0.021389991854356007
BRCA1	3	3	1533.5194642416657	787.58984164132	1.9471041691521116	down	SLC38A5	-0.02137001246927198
BRCA1	3	3	1533.5194642416657	787.58984164132	1.9471041691521116	down	TBXAS1	-0.02136921098854076
BRCA1	3	3	1533.5194642416657	787.58984164132	1.9471041691521116	down	MYO1G	-0.021356399364844493
BRCA1	3	3	1533.5194642416657	787.58984164132	1.9471041691521116	down	RUNX2	-0.021349952620016103
BRCA1	3	3	1533.5194642416657	787.58984164132	1.9471041691521116	down	EOMES	-0.021340079945140394
BRCA1	3	3	1533.5194642416657	787.58984164132	1.9471041691521116	down	CXCL11	-0.021329571348762913
BRCA1	3	3	1533.5194642416657	787.58984164132	1.9471041691521116	down	ITGA4	-0.021327639692217473
BRCA1	3	3	1533.5194642416657	787.58984164132	1.9471041691521116	down	EPYC	-0.021312837178031632
BRCA1	3	3	1533.5194642416657	787.58984164132	1.9471041691521116	down	CD52	-0.0213073820928211
BRCA1	3	3	1533.5194642416657	787.58984164132	1.9471041691521116	down	IGFBP7	-0.021305898055303932
BRCA1	3	3	1533.5194642416657	787.58984164132	1.9471041691521116	down	CSF2RB	-0.02128397335791307
BRCA1	3	3	1533.5194642416657	787.58984164132	1.9471041691521116	down	FNDC1	-0.02127979154903551
BRCA1	3	3	1533.5194642416657	787.58984164132	1.9471041691521116	down	SIGLEC8	-0.02127729872125475
BRCA1	3	3	1533.5194642416657	787.58984164132	1.9471041691521116	down	SLA2	-0.021274494714422304
BRCA1	3	3	1533.5194642416657	787.58984164132	1.9471041691521116	down	ICOS	-0.021261341428876833
BRCA1	3	3	1533.5194642416657	787.58984164132	1.9471041691521116	down	HS3ST3A1	-0.021248706237684253
BRCA1	3	3	1533.5194642416657	787.58984164132	1.9471041691521116	down	UNC5B	-0.021240198300427875
BRCA1	3	3	1533.5194642416657	787.58984164132	1.9471041691521116	down	ITK	-0.021237833683539452
BRCA1	3	3	1533.5194642416657	787.58984164132	1.9471041691521116	down	GLIS2	-0.021183757974796824
BRCA1	3	3	1533.5194642416657	787.58984164132	1.9471041691521116	down	SIRPG	-0.021180423100548768
BRCA1	3	3	1533.5194642416657	787.58984164132	1.9471041691521116	down	CD300A	-0.021177259392470733
BRCA1	3	3	1533.5194642416657	787.58984164132	1.9471041691521116	down	VOPP1	-0.021136498876596615
BRCA1	3	3	1533.5194642416657	787.58984164132	1.9471041691521116	down	KLKP1	-0.021110546463374864
BRCA1	3	3	1533.5194642416657	787.58984164132	1.9471041691521116	down	LOC100233209	-0.021087734084070327
BRCA1	3	3	1533.5194642416657	787.58984164132	1.9471041691521116	down	CECR1	-0.021084971158989448
BRCA1	3	3	1533.5194642416657	787.58984164132	1.9471041691521116	down	FGD2	-0.021080537549285173
BRCA1	3	3	1533.5194642416657	787.58984164132	1.9471041691521116	down	SH2D1A	-0.021068182783107493
BRCA1	3	3	1533.5194642416657	787.58984164132	1.9471041691521116	down	LSP1	-0.021046416850043256
BRCA1	3	3	1533.5194642416657	787.58984164132	1.9471041691521116	down	PLXNC1	-0.02104499963517886
BRCA1	3	3	1533.5194642416657	787.58984164132	1.9471041691521116	down	IL10	-0.02104041137038023
BRCA1	3	3	1533.5194642416657	787.58984164132	1.9471041691521116	down	ITGA11	-0.021019103462854925
BRCA1	3	3	1533.5194642416657	787.58984164132	1.9471041691521116	down	COL6A1	-0.02101825056176202
BRCA1	3	3	1533.5194642416657	787.58984164132	1.9471041691521116	down	NCF4	-0.020989711101355574
BRCA1	3	3	1533.5194642416657	787.58984164132	1.9471041691521116	down	TGM2	-0.020974848772429822
BRCA1	3	3	1533.5194642416657	787.58984164132	1.9471041691521116	down	SLC37A2	-0.02096287938763992
BRCA1	3	3	1533.5194642416657	787.58984164132	1.9471041691521116	down	IFFO1	-0.02095113830039962
BRCA1	3	3	1533.5194642416657	787.58984164132	1.9471041691521116	down	LPAR5	-0.02094006781499307
BRCA1	3	3	1533.5194642416657	787.58984164132	1.9471041691521116	down	CD3E	-0.02092732712223507
BRCA1	3	3	1533.5194642416657	787.58984164132	1.9471041691521116	down	LILRA2	-0.020926306490435104
BRCA1	3	3	1533.5194642416657	787.58984164132	1.9471041691521116	down	ADAM8	-0.02091742665385325
BRCA1	3	3	1533.5194642416657	787.58984164132	1.9471041691521116	down	KLK4	-0.020909177727877214
BRCA1	3	3	1533.5194642416657	787.58984164132	1.9471041691521116	down	CAMK4	-0.020899688459799424
BRCA1	3	3	1533.5194642416657	787.58984164132	1.9471041691521116	down	KIF26B	-0.020895880083576502
BRCA1	3	3	1533.5194642416657	787.58984164132	1.9471041691521116	down	PIP4K2A	-0.02089533514877604
BRCA1	3	3	1533.5194642416657	787.58984164132	1.9471041691521116	down	CMTM3	-0.02089327591209296
BRCA1	3	3	1533.5194642416657	787.58984164132	1.9471041691521116	down	TNFAIP6	-0.020884104070310664
BRCA1	3	3	1533.5194642416657	787.58984164132	1.9471041691521116	down	CCR1	-0.020877125400806103
BRCA1	3	3	1533.5194642416657	787.58984164132	1.9471041691521116	down	CMKLR1	-0.020873361887756705
BRCA1	3	3	1533.5194642416657	787.58984164132	1.9471041691521116	down	TRANK1	-0.020858929132196488
BRCA1	3	3	1533.5194642416657	787.58984164132	1.9471041691521116	down	FAM26E	-0.02085196742754862
BRCA1	3	3	1533.5194642416657	787.58984164132	1.9471041691521116	down	GPR1	-0.020840127684637336
BRCA1	3	3	1533.5194642416657	787.58984164132	1.9471041691521116	down	ODZ4	-0.02077374712595891
BRCA1	3	3	1533.5194642416657	787.58984164132	1.9471041691521116	down	RAB31	-0.020766661074897216
BRCA1	3	3	1533.5194642416657	787.58984164132	1.9471041691521116	down	NLRC4	-0.020750163336424286
BRCA1	3	3	1533.5194642416657	787.58984164132	1.9471041691521116	down	CCRL2	-0.020694425837901417
BRCA1	3	3	1533.5194642416657	787.58984164132	1.9471041691521116	down	LTA	-0.02068681946889353
BRCA1	3	3	1533.5194642416657	787.58984164132	1.9471041691521116	down	CSF1R	-0.020669041989431845
BRCA1	3	3	1533.5194642416657	787.58984164132	1.9471041691521116	down	CD6	-0.02066358097142105
BRCA1	3	3	1533.5194642416657	787.58984164132	1.9471041691521116	down	DPEP1	-0.02063345821173883
BRCA1	3	3	1533.5194642416657	787.58984164132	1.9471041691521116	down	CHRNA1	-0.02059936660140846
BRCA1	3	3	1533.5194642416657	787.58984164132	1.9471041691521116	down	PSTPIP1	-0.020598406237003864
BRCA1	3	3	1533.5194642416657	787.58984164132	1.9471041691521116	down	NPL	-0.020583663186660918
BRCA1	3	3	1533.5194642416657	787.58984164132	1.9471041691521116	down	IRF1	-0.02054399623885613
BRCA1	3	3	1533.5194642416657	787.58984164132	1.9471041691521116	down	HLA-DQA2	-0.020540958872816067
BRCA1	3	3	1533.5194642416657	787.58984164132	1.9471041691521116	down	SIT1	-0.02053474607096291
BRCA1	3	3	1533.5194642416657	787.58984164132	1.9471041691521116	down	PRKCB	-0.02051960982067628
BRCA1	3	3	1533.5194642416657	787.58984164132	1.9471041691521116	down	MMP13	-0.020516736711183373
BRCA1	3	3	1533.5194642416657	787.58984164132	1.9471041691521116	down	MMP14	-0.02051647132746956
BRCA1	3	3	1533.5194642416657	787.58984164132	1.9471041691521116	down	IL2RB	-0.02050092283346733
BRCA1	3	3	1533.5194642416657	787.58984164132	1.9471041691521116	down	CD3G	-0.020499901220904736
BRCA1	3	3	1533.5194642416657	787.58984164132	1.9471041691521116	down	HLA-DQB1	-0.02049747588762985
BRCA1	3	3	1533.5194642416657	787.58984164132	1.9471041691521116	down	SEMA7A	-0.020473463318481294
BRCA1	3	3	1533.5194642416657	787.58984164132	1.9471041691521116	down	BNC2	-0.020472951869170145
BRCA1	3	3	1533.5194642416657	787.58984164132	1.9471041691521116	down	MICAL2	-0.020471848254215275
BRCA1	3	3	1533.5194642416657	787.58984164132	1.9471041691521116	down	APOBEC3H	-0.020465849090429915
BRCA1	3	3	1533.5194642416657	787.58984164132	1.9471041691521116	down	EMP3	-0.02045682847621128
BRCA1	3	3	1533.5194642416657	787.58984164132	1.9471041691521116	down	PDGFRB	-0.020453969332406542
BRCA1	3	3	1533.5194642416657	787.58984164132	1.9471041691521116	down	B2M	-0.020450887753596197
BRCA1	3	3	1533.5194642416657	787.58984164132	1.9471041691521116	down	POU2F2	-0.020430255254709522
BRCA1	3	3	1533.5194642416657	787.58984164132	1.9471041691521116	down	EMILIN1	-0.020422022002329843
BRCA1	3	3	1533.5194642416657	787.58984164132	1.9471041691521116	down	LGI2	-0.020420497048509213
BRCA1	3	3	1533.5194642416657	787.58984164132	1.9471041691521116	down	CD3D	-0.020419541812427396
BRCA1	3	3	1533.5194642416657	787.58984164132	1.9471041691521116	down	NCF1C	-0.020394520862007975
BRCA1	3	3	1533.5194642416657	787.58984164132	1.9471041691521116	down	GAL3ST4	-0.020386374079816725
BRCA1	3	3	1533.5194642416657	787.58984164132	1.9471041691521116	down	PCOLCE	-0.020345404417766003
BRCA1	3	3	1533.5194642416657	787.58984164132	1.9471041691521116	down	PTPN22	-0.020328746705052747
BRCA1	3	3	1533.5194642416657	787.58984164132	1.9471041691521116	down	APOL2	-0.02029884150088905
BRCA1	3	3	1533.5194642416657	787.58984164132	1.9471041691521116	down	MPEG1	-0.020290923432539847
BRCA1	3	3	1533.5194642416657	787.58984164132	1.9471041691521116	down	ZBED2	-0.020286054170993453
BRCA1	3	3	1533.5194642416657	787.58984164132	1.9471041691521116	down	LOC283867	-0.020278618259181116
BRCA1	3	3	1533.5194642416657	787.58984164132	1.9471041691521116	down	TBC1D10C	-0.02027763910591776
BRCA1	3	3	1533.5194642416657	787.58984164132	1.9471041691521116	down	IL4I1	-0.020275812613192667
BRCA1	3	3	1533.5194642416657	787.58984164132	1.9471041691521116	down	CPZ	-0.02024860715904157
BRCA1	3	3	1533.5194642416657	787.58984164132	1.9471041691521116	down	AXL	-0.020245668306690747
BRCA1	3	3	1533.5194642416657	787.58984164132	1.9471041691521116	down	GPX8	-0.0201900712188149
BRCA1	3	3	1533.5194642416657	787.58984164132	1.9471041691521116	down	DOCK10	-0.020177632911904955
BRCA1	3	3	1533.5194642416657	787.58984164132	1.9471041691521116	down	CCR7	-0.020168443426398303
BRCA1	3	3	1533.5194642416657	787.58984164132	1.9471041691521116	down	APOC1	-0.020160867553314636
BRCA1	3	3	1533.5194642416657	787.58984164132	1.9471041691521116	down	CILP	-0.020142005538964048
BRCA1	3	3	1533.5194642416657	787.58984164132	1.9471041691521116	down	GREM1	-0.020134232470245515
BRCA1	3	3	1533.5194642416657	787.58984164132	1.9471041691521116	down	PTCRA	-0.02012682537203162
BRCA1	3	3	1533.5194642416657	787.58984164132	1.9471041691521116	down	TREM2	-0.02011777389481154
BRCA1	3	3	1533.5194642416657	787.58984164132	1.9471041691521116	down	PLCB2	-0.020090759426999324
BRCA1	3	3	1533.5194642416657	787.58984164132	1.9471041691521116	down	TRAT1	-0.02008873708605934
BRCA1	3	3	1533.5194642416657	787.58984164132	1.9471041691521116	down	TMEM173	-0.020088037179046177
BRCA1	3	3	1533.5194642416657	787.58984164132	1.9471041691521116	down	PARP15	-0.020081517535455885
BRCA1	3	3	1533.5194642416657	787.58984164132	1.9471041691521116	down	LILRB3	-0.02008008765481115
BRCA1	3	3	1533.5194642416657	787.58984164132	1.9471041691521116	down	COL6A2	-0.020056546162776998
BRCA1	3	3	1533.5194642416657	787.58984164132	1.9471041691521116	down	JAK3	-0.020046417745746097
BRCA1	3	3	1533.5194642416657	787.58984164132	1.9471041691521116	down	ITGBL1	-0.020022933047777296
BRCA1	3	3	1533.5194642416657	787.58984164132	1.9471041691521116	down	CXCR6	-0.020020318029254493
BRCA1	3	3	1533.5194642416657	787.58984164132	1.9471041691521116	down	RASSF2	-0.020001132460210146
BRCA1	3	3	1533.5194642416657	787.58984164132	1.9471041691521116	down	FGR	-0.019998631230026744
BRCA1	3	3	1533.5194642416657	787.58984164132	1.9471041691521116	down	VNN2	-0.01999173596886226
BRCA1	3	3	1533.5194642416657	787.58984164132	1.9471041691521116	down	TPP1	-0.0199856876724358
BRCA1	3	3	1533.5194642416657	787.58984164132	1.9471041691521116	down	CTLA4	-0.019926524801463875
BRCA1	3	3	1533.5194642416657	787.58984164132	1.9471041691521116	down	COL11A1	-0.019904574776308838
BRCA1	3	3	1533.5194642416657	787.58984164132	1.9471041691521116	down	CD226	-0.019887825947632207
BRCA1	3	3	1533.5194642416657	787.58984164132	1.9471041691521116	down	CXCL10	-0.019881160367131504
BRCA1	3	3	1533.5194642416657	787.58984164132	1.9471041691521116	down	CLECL1	-0.019869958356151036
BRCA1	3	3	1533.5194642416657	787.58984164132	1.9471041691521116	down	CLEC2B	-0.019846504319516324
BRCA1	3	3	1533.5194642416657	787.58984164132	1.9471041691521116	down	CREB3L1	-0.019829596307314734
BRCA1	3	3	1533.5194642416657	787.58984164132	1.9471041691521116	down	ASPHD2	-0.019797253622301583
BRCA1	3	3	1533.5194642416657	787.58984164132	1.9471041691521116	down	ARSI	-0.01979500271324918
BRCA1	3	3	1533.5194642416657	787.58984164132	1.9471041691521116	down	RASGRP4	-0.01976977491552604
BRCA1	3	3	1533.5194642416657	787.58984164132	1.9471041691521116	down	GAB3	-0.019764465582754777
BRCA1	3	3	1533.5194642416657	787.58984164132	1.9471041691521116	down	EBI3	-0.019763362660303135
BRCA1	3	3	1533.5194642416657	787.58984164132	1.9471041691521116	down	ARPC2	-0.019738821654001763
BRCA1	3	3	1533.5194642416657	787.58984164132	1.9471041691521116	down	DNAJC5B	-0.019731657959043674
BRCA1	3	3	1533.5194642416657	787.58984164132	1.9471041691521116	down	ABCB4	-0.019727734773529605
BRCA1	3	3	1533.5194642416657	787.58984164132	1.9471041691521116	down	SLAMF1	-0.019726117860515504
BRCA1	3	3	1533.5194642416657	787.58984164132	1.9471041691521116	down	LILRA6	-0.01972323512117028
BRCA1	3	3	1533.5194642416657	787.58984164132	1.9471041691521116	down	STAP1	-0.019712500730320947
BRCA1	3	3	1533.5194642416657	787.58984164132	1.9471041691521116	down	HTRA4	-0.019712327326553702
BRCA1	3	3	1533.5194642416657	787.58984164132	1.9471041691521116	down	FUT7	-0.019705260958778503
BRCA1	3	3	1533.5194642416657	787.58984164132	1.9471041691521116	down	DOK2	-0.019701279419898046
BRCA1	3	3	1533.5194642416657	787.58984164132	1.9471041691521116	down	PDE6G	-0.019685842309038935
BRCA1	3	3	1533.5194642416657	787.58984164132	1.9471041691521116	down	C16orf54	-0.019675896294667365
BRCA1	3	3	1533.5194642416657	787.58984164132	1.9471041691521116	down	C20orf103	-0.01965937845470306
BRCA1	3	3	1533.5194642416657	787.58984164132	1.9471041691521116	down	FCGR2B	-0.019651606661700006
BRCA1	3	3	1533.5194642416657	787.58984164132	1.9471041691521116	down	SP110	-0.019649200228366966
BRCA1	3	3	1533.5194642416657	787.58984164132	1.9471041691521116	down	CD27	-0.01964369002891639
BRCA1	3	3	1533.5194642416657	787.58984164132	1.9471041691521116	down	FASLG	-0.01962553795009477
BRCA1	3	3	1533.5194642416657	787.58984164132	1.9471041691521116	down	ALPK2	-0.019623559875730535
BRCA1	3	3	1533.5194642416657	787.58984164132	1.9471041691521116	down	SLAMF7	-0.01960606255000278
BRCA1	3	3	1533.5194642416657	787.58984164132	1.9471041691521116	down	TMEM86A	-0.019605620465525504
BRCA1	3	3	1533.5194642416657	787.58984164132	1.9471041691521116	down	CILP2	-0.019601757808380405
BRCA1	3	3	1533.5194642416657	787.58984164132	1.9471041691521116	down	HMOX1	-0.01959886763201949
BRCA1	3	3	1533.5194642416657	787.58984164132	1.9471041691521116	down	TIFAB	-0.019590045578579074
BRCA1	3	3	1533.5194642416657	787.58984164132	1.9471041691521116	down	MMP3	-0.01957293722472926
BRCA1	3	3	1533.5194642416657	787.58984164132	1.9471041691521116	down	CD163	-0.019552049289611004
BRCA1	3	3	1533.5194642416657	787.58984164132	1.9471041691521116	down	HLA-DQB2	-0.019527689817747034
BRCA1	3	3	1533.5194642416657	787.58984164132	1.9471041691521116	down	HTRA1	-0.019510684149100746
BRCA1	3	3	1533.5194642416657	787.58984164132	1.9471041691521116	down	FCRL3	-0.019503775691137246
BRCA1	3	3	1533.5194642416657	787.58984164132	1.9471041691521116	down	FCGR2C	-0.019495830793159846
BRCA1	3	3	1533.5194642416657	787.58984164132	1.9471041691521116	down	ZNF804A	-0.019488567280799843
BRCA1	3	3	1533.5194642416657	787.58984164132	1.9471041691521116	down	ACAP1	-0.019488195802968344
BRCA1	3	3	1533.5194642416657	787.58984164132	1.9471041691521116	down	COL8A2	-0.019477164180430433
BRCA1	3	3	1533.5194642416657	787.58984164132	1.9471041691521116	down	UBASH3A	-0.019464890853711826
BRCA1	3	3	1533.5194642416657	787.58984164132	1.9471041691521116	down	PDCD1	-0.019460874254582667
BRCA1	3	3	1533.5194642416657	787.58984164132	1.9471041691521116	down	SYT11	-0.01945813062627563
BRCA1	3	3	1533.5194642416657	787.58984164132	1.9471041691521116	down	CD96	-0.019440999503885118
BRCA1	3	3	1533.5194642416657	787.58984164132	1.9471041691521116	down	SRGN	-0.01943990510041521
BRCA1	3	3	1533.5194642416657	787.58984164132	1.9471041691521116	down	RGS4	-0.019430601927636976
BRCA1	3	3	1533.5194642416657	787.58984164132	1.9471041691521116	down	C1QA	-0.019418247614538003
BRCA1	3	3	1533.5194642416657	787.58984164132	1.9471041691521116	down	CORIN	-0.01938363608841991
BRCA1	3	3	1533.5194642416657	787.58984164132	1.9471041691521116	down	LY9	-0.019371990674262287
BRCA1	3	3	1533.5194642416657	787.58984164132	1.9471041691521116	down	ENTHD1	-0.019363715462509905
BRCA1	3	3	1533.5194642416657	787.58984164132	1.9471041691521116	down	EPHB2	-0.019352357406506183
BRCA1	3	3	1533.5194642416657	787.58984164132	1.9471041691521116	down	ADAMTSL2	-0.019337783348968633
BRCA1	3	3	1533.5194642416657	787.58984164132	1.9471041691521116	down	DIO2	-0.01933126513025162
BRCA1	3	3	1533.5194642416657	787.58984164132	1.9471041691521116	down	SCT	-0.0193045596751216
BRCA1	3	3	1533.5194642416657	787.58984164132	1.9471041691521116	down	CAP1	-0.019298688326334777
BRCA1	3	3	1533.5194642416657	787.58984164132	1.9471041691521116	down	HCST	-0.019298200525374568
BRCA1	3	3	1533.5194642416657	787.58984164132	1.9471041691521116	down	ADAMDEC1	-0.01928773419229117
BRCA1	3	3	1533.5194642416657	787.58984164132	1.9471041691521116	down	CASS4	-0.019287224010528965
BRCA1	3	3	1533.5194642416657	787.58984164132	1.9471041691521116	down	CLEC12A	-0.019265002319855663
BRCA1	3	3	1533.5194642416657	787.58984164132	1.9471041691521116	down	SH3TC1	-0.01925833542324738
BRCA1	3	3	1533.5194642416657	787.58984164132	1.9471041691521116	down	SFRP4	-0.019251529426748064
BRCA1	3	3	1533.5194642416657	787.58984164132	1.9471041691521116	down	IL2RA	-0.0192338618075548
BRCA1	3	3	1533.5194642416657	787.58984164132	1.9471041691521116	down	ENTPD1	-0.01923134682422512
BRCA1	3	3	1533.5194642416657	787.58984164132	1.9471041691521116	down	CYTIP	-0.019222014273461825
BRCA1	3	3	1533.5194642416657	787.58984164132	1.9471041691521116	down	BMP1	-0.019216587665851683
BRCA1	3	3	1533.5194642416657	787.58984164132	1.9471041691521116	down	MVP	-0.019212820582272264
BRCA1	3	3	1533.5194642416657	787.58984164132	1.9471041691521116	down	DIRC1	-0.019208579862946464
BRCA1	3	3	1533.5194642416657	787.58984164132	1.9471041691521116	down	CCL22	-0.01918040652856679
BRCA1	3	3	1533.5194642416657	787.58984164132	1.9471041691521116	down	IGFL2	-0.019169567487542515
BRCA1	3	3	1533.5194642416657	787.58984164132	1.9471041691521116	down	ASGR2	-0.01916622529720465
BRCA1	3	3	1533.5194642416657	787.58984164132	1.9471041691521116	down	LCP1	-0.01916439399686764
BRCA1	3	3	1533.5194642416657	787.58984164132	1.9471041691521116	down	CCR2	-0.01915503524021072
BRCA1	3	3	1533.5194642416657	787.58984164132	1.9471041691521116	down	TEX11	-0.019095712399553804
BRCA1	3	3	1533.5194642416657	787.58984164132	1.9471041691521116	down	APOC2	-0.019090679140244527
BRCA1	3	3	1533.5194642416657	787.58984164132	1.9471041691521116	down	GMIP	-0.019084204123895786
BRCA1	3	3	1533.5194642416657	787.58984164132	1.9471041691521116	down	LAX1	-0.01907489752166394
BRCA1	3	3	1533.5194642416657	787.58984164132	1.9471041691521116	down	ITGAD	-0.01905587193996501
BRCA1	3	3	1533.5194642416657	787.58984164132	1.9471041691521116	down	C12orf59	-0.019035178047873757
BRCA1	3	3	1533.5194642416657	787.58984164132	1.9471041691521116	down	PSAP	-0.01903360987989933
BRCA1	3	3	1533.5194642416657	787.58984164132	1.9471041691521116	down	MFRP	-0.01902820726611202
BRCA1	3	3	1533.5194642416657	787.58984164132	1.9471041691521116	down	AMICA1	-0.019022054629822115
BRCA1	3	3	1533.5194642416657	787.58984164132	1.9471041691521116	down	TLL2	-0.01901958891157216
BRCA1	3	3	1533.5194642416657	787.58984164132	1.9471041691521116	down	CERCAM	-0.019014987945089802
BRCA1	3	3	1533.5194642416657	787.58984164132	1.9471041691521116	down	GPR18	-0.019013840383858716
BRCA1	3	3	1533.5194642416657	787.58984164132	1.9471041691521116	down	PARP14	-0.019013433645658988
BRCA1	3	3	1533.5194642416657	787.58984164132	1.9471041691521116	down	C5orf20	-0.019007468911417465
BRCA1	3	3	1533.5194642416657	787.58984164132	1.9471041691521116	down	TGFB3	-0.019003914569340873
BRCA1	3	3	1533.5194642416657	787.58984164132	1.9471041691521116	down	IL12B	-0.019002589101349242
BRCA1	3	3	1533.5194642416657	787.58984164132	1.9471041691521116	down	KIAA1949	-0.01900041618354217
BRCA1	3	3	1533.5194642416657	787.58984164132	1.9471041691521116	down	ADAMTS7	-0.018999626372519698
BRCA1	3	3	1533.5194642416657	787.58984164132	1.9471041691521116	down	GM2A	-0.018944955114722734
BRCA1	3	3	1533.5194642416657	787.58984164132	1.9471041691521116	down	NLRC3	-0.0189152532879197
BRCA1	3	3	1533.5194642416657	787.58984164132	1.9471041691521116	down	VCAM1	-0.018898026298562656
BRCA1	3	3	1533.5194642416657	787.58984164132	1.9471041691521116	down	NAGA	-0.01889186243903649
BRCA1	3	3	1533.5194642416657	787.58984164132	1.9471041691521116	down	CXCR5	-0.01889131740519963
BRCA1	3	3	1533.5194642416657	787.58984164132	1.9471041691521116	down	LCK	-0.018885035514809984
BRCA1	3	3	1533.5194642416657	787.58984164132	1.9471041691521116	down	GJB2	-0.01888264726724958
BRCA1	3	3	1533.5194642416657	787.58984164132	1.9471041691521116	down	ARHGAP25	-0.018880679882007066
BRCA1	3	3	1533.5194642416657	787.58984164132	1.9471041691521116	down	PYHIN1	-0.018874197991377958
BRCA1	3	3	1533.5194642416657	787.58984164132	1.9471041691521116	down	LRRC32	-0.018851747950379697
BRCA1	3	3	1533.5194642416657	787.58984164132	1.9471041691521116	down	ERMN	-0.018843032212215022
BRCA1	3	3	1533.5194642416657	787.58984164132	1.9471041691521116	down	AIM2	-0.018830604273615555
BRCA1	3	3	1533.5194642416657	787.58984164132	1.9471041691521116	down	SIGLEC1	-0.018817621938578125
BRCA1	3	3	1533.5194642416657	787.58984164132	1.9471041691521116	down	GPR84	-0.018817203792965916
BRCA1	3	3	1533.5194642416657	787.58984164132	1.9471041691521116	down	RALB	-0.018817136850365897
BRCA1	3	3	1533.5194642416657	787.58984164132	1.9471041691521116	down	FHAD1	-0.018816530179393463
BRCA1	3	3	1533.5194642416657	787.58984164132	1.9471041691521116	down	MAP4K1	-0.01881471151787622
BRCA1	3	3	1533.5194642416657	787.58984164132	1.9471041691521116	down	TMEM149	-0.0188101133483245
BRCA1	3	3	1533.5194642416657	787.58984164132	1.9471041691521116	down	CRYBB1	-0.018784332594112232
BRCA1	3	3	1533.5194642416657	787.58984164132	1.9471041691521116	down	EMR1	-0.018783023904919795
BRCA1	3	3	1533.5194642416657	787.58984164132	1.9471041691521116	down	RGS18	-0.018738670036331426
BRCA1	3	3	1533.5194642416657	787.58984164132	1.9471041691521116	down	SLC8A1	-0.01873150596725139
BRCA1	3	3	1533.5194642416657	787.58984164132	1.9471041691521116	down	PROC	-0.0187239523814563
BRCA1	3	3	1533.5194642416657	787.58984164132	1.9471041691521116	down	NTM	-0.018717905857927923
BRCA1	3	3	1533.5194642416657	787.58984164132	1.9471041691521116	down	XIRP1	-0.01866260110910458
BRCA1	3	3	1533.5194642416657	787.58984164132	1.9471041691521116	down	CD72	-0.018658361909923534
BRCA1	3	3	1533.5194642416657	787.58984164132	1.9471041691521116	down	MGAT2	-0.018637100817032654
BRCA1	3	3	1533.5194642416657	787.58984164132	1.9471041691521116	down	ALOX5	-0.01863202735645879
