## Supplemental_Code for "scOPE identifies which driver-associated expression programs transfer from bulk tumors to single cells": genes_BRCA_BRCA2.csv

driver	component_rank	component	importance	sigma	abs_coef	direction	gene	loading
BRCA2	1	0	1259.7268520281336	1519.0301880758832	0.8292967854864014	down	C5orf41	-0.017666315314132843
BRCA2	1	0	1259.7268520281336	1519.0301880758832	0.8292967854864014	down	TTBK2	-0.017522623031143394
BRCA2	1	0	1259.7268520281336	1519.0301880758832	0.8292967854864014	down	PIKFYVE	-0.017381154088315857
BRCA2	1	0	1259.7268520281336	1519.0301880758832	0.8292967854864014	down	MYO9A	-0.01729972633783207
BRCA2	1	0	1259.7268520281336	1519.0301880758832	0.8292967854864014	up	C9orf142	0.0172224274811582
BRCA2	1	0	1259.7268520281336	1519.0301880758832	0.8292967854864014	down	TCP11L2	-0.017213870993851188
BRCA2	1	0	1259.7268520281336	1519.0301880758832	0.8292967854864014	down	HIPK3	-0.01719975312611481
BRCA2	1	0	1259.7268520281336	1519.0301880758832	0.8292967854864014	up	LSM4	0.01715886352402632
BRCA2	1	0	1259.7268520281336	1519.0301880758832	0.8292967854864014	up	COPE	0.017066948636591455
BRCA2	1	0	1259.7268520281336	1519.0301880758832	0.8292967854864014	down	RAB11FIP2	-0.01706055259940441
BRCA2	1	0	1259.7268520281336	1519.0301880758832	0.8292967854864014	up	POP7	0.017039014996218144
BRCA2	1	0	1259.7268520281336	1519.0301880758832	0.8292967854864014	up	NSUN5	0.017013292731674873
BRCA2	1	0	1259.7268520281336	1519.0301880758832	0.8292967854864014	up	TIMM16	0.017011715531892697
BRCA2	1	0	1259.7268520281336	1519.0301880758832	0.8292967854864014	up	TIMM17B	0.017010244607622325
BRCA2	1	0	1259.7268520281336	1519.0301880758832	0.8292967854864014	down	LEPROT	-0.017002453503629455
BRCA2	1	0	1259.7268520281336	1519.0301880758832	0.8292967854864014	down	DDX3X	-0.01699146799733751
BRCA2	1	0	1259.7268520281336	1519.0301880758832	0.8292967854864014	up	C11orf83	0.01699069335247878
BRCA2	1	0	1259.7268520281336	1519.0301880758832	0.8292967854864014	up	MRPL55	0.016987160889428612
BRCA2	1	0	1259.7268520281336	1519.0301880758832	0.8292967854864014	up	EXOSC4	0.01694387748756653
BRCA2	1	0	1259.7268520281336	1519.0301880758832	0.8292967854864014	down	ZNF699	-0.01694012812536313
BRCA2	1	0	1259.7268520281336	1519.0301880758832	0.8292967854864014	down	KIAA1109	-0.0169369238918875
BRCA2	1	0	1259.7268520281336	1519.0301880758832	0.8292967854864014	down	ZBTB38	-0.016935985751968075
BRCA2	1	0	1259.7268520281336	1519.0301880758832	0.8292967854864014	up	MRPS34	0.016884311813489022
BRCA2	1	0	1259.7268520281336	1519.0301880758832	0.8292967854864014	up	PSMG3	0.016872474487131507
BRCA2	1	0	1259.7268520281336	1519.0301880758832	0.8292967854864014	down	APC	-0.016854126593380446
BRCA2	1	0	1259.7268520281336	1519.0301880758832	0.8292967854864014	down	AKAP11	-0.01682486572344522
BRCA2	1	0	1259.7268520281336	1519.0301880758832	0.8292967854864014	up	SSNA1	0.016810102275549275
BRCA2	1	0	1259.7268520281336	1519.0301880758832	0.8292967854864014	down	BMPR2	-0.0168093681463687
BRCA2	1	0	1259.7268520281336	1519.0301880758832	0.8292967854864014	down	LATS1	-0.016804882781898307
BRCA2	1	0	1259.7268520281336	1519.0301880758832	0.8292967854864014	down	ATRX	-0.01679750867662248
BRCA2	1	0	1259.7268520281336	1519.0301880758832	0.8292967854864014	up	SAC3D1	0.016794020117561845
BRCA2	1	0	1259.7268520281336	1519.0301880758832	0.8292967854864014	down	RAPGEF2	-0.016779978697411685
BRCA2	1	0	1259.7268520281336	1519.0301880758832	0.8292967854864014	down	SHPRH	-0.016777819396724795
BRCA2	1	0	1259.7268520281336	1519.0301880758832	0.8292967854864014	down	JMJD1C	-0.01673620869841935
BRCA2	1	0	1259.7268520281336	1519.0301880758832	0.8292967854864014	down	PCNX	-0.016714660457427616
BRCA2	1	0	1259.7268520281336	1519.0301880758832	0.8292967854864014	up	ROMO1	0.01669093054994606
BRCA2	1	0	1259.7268520281336	1519.0301880758832	0.8292967854864014	down	DPP8	-0.016689315624612226
BRCA2	1	0	1259.7268520281336	1519.0301880758832	0.8292967854864014	up	LSM7	0.016688537722698404
BRCA2	1	0	1259.7268520281336	1519.0301880758832	0.8292967854864014	down	C9orf102	-0.016679316906146
BRCA2	1	0	1259.7268520281336	1519.0301880758832	0.8292967854864014	up	C1orf35	0.01666542421694447
BRCA2	1	0	1259.7268520281336	1519.0301880758832	0.8292967854864014	down	CHD9	-0.01666147531439949
BRCA2	1	0	1259.7268520281336	1519.0301880758832	0.8292967854864014	down	CREB1	-0.016659291311259063
BRCA2	1	0	1259.7268520281336	1519.0301880758832	0.8292967854864014	up	TMUB1	0.016655648847896644
BRCA2	1	0	1259.7268520281336	1519.0301880758832	0.8292967854864014	up	HSPBP1	0.016652510347971432
BRCA2	1	0	1259.7268520281336	1519.0301880758832	0.8292967854864014	up	ZNF593	0.01663489764556834
BRCA2	1	0	1259.7268520281336	1519.0301880758832	0.8292967854864014	up	RPUSD1	0.016632989544720835
BRCA2	1	0	1259.7268520281336	1519.0301880758832	0.8292967854864014	down	MLL	-0.016612934257318534
BRCA2	1	0	1259.7268520281336	1519.0301880758832	0.8292967854864014	down	KIAA2018	-0.01661190897050715
BRCA2	1	0	1259.7268520281336	1519.0301880758832	0.8292967854864014	up	NDUFB11	0.016602906222586023
BRCA2	1	0	1259.7268520281336	1519.0301880758832	0.8292967854864014	up	ANAPC11	0.01659016875229993
BRCA2	1	0	1259.7268520281336	1519.0301880758832	0.8292967854864014	up	TCEB2	0.016573104126743357
BRCA2	1	0	1259.7268520281336	1519.0301880758832	0.8292967854864014	up	MRPS12	0.01655172831411725
BRCA2	1	0	1259.7268520281336	1519.0301880758832	0.8292967854864014	down	BOD1L	-0.016548934431420293
BRCA2	1	0	1259.7268520281336	1519.0301880758832	0.8292967854864014	up	C19orf24	0.016536409507581572
BRCA2	1	0	1259.7268520281336	1519.0301880758832	0.8292967854864014	down	ARID4A	-0.016531410532577916
BRCA2	1	0	1259.7268520281336	1519.0301880758832	0.8292967854864014	up	MRPL14	0.016531380137295392
BRCA2	1	0	1259.7268520281336	1519.0301880758832	0.8292967854864014	down	SFRS2IP	-0.016530591609097964
BRCA2	1	0	1259.7268520281336	1519.0301880758832	0.8292967854864014	up	RPP21	0.016477680170173162
BRCA2	1	0	1259.7268520281336	1519.0301880758832	0.8292967854864014	up	PFDN6	0.016474059797584234
BRCA2	1	0	1259.7268520281336	1519.0301880758832	0.8292967854864014	up	BAX	0.016473458424038603
BRCA2	1	0	1259.7268520281336	1519.0301880758832	0.8292967854864014	up	CLPP	0.016459839164224246
BRCA2	1	0	1259.7268520281336	1519.0301880758832	0.8292967854864014	up	C6orf125	0.016458118627548007
BRCA2	1	0	1259.7268520281336	1519.0301880758832	0.8292967854864014	up	SIRT6	0.016448368680888108
BRCA2	1	0	1259.7268520281336	1519.0301880758832	0.8292967854864014	down	PIK3C2A	-0.01644530852428179
BRCA2	1	0	1259.7268520281336	1519.0301880758832	0.8292967854864014	up	NOC4L	0.01644429665790675
BRCA2	1	0	1259.7268520281336	1519.0301880758832	0.8292967854864014	down	NBEAL1	-0.016441998558252964
BRCA2	1	0	1259.7268520281336	1519.0301880758832	0.8292967854864014	up	C16orf13	0.016441069322806662
BRCA2	1	0	1259.7268520281336	1519.0301880758832	0.8292967854864014	down	UTRN	-0.01644091576866537
BRCA2	1	0	1259.7268520281336	1519.0301880758832	0.8292967854864014	down	EEA1	-0.01643604752301826
BRCA2	1	0	1259.7268520281336	1519.0301880758832	0.8292967854864014	down	ZFP106	-0.01642490721399659
BRCA2	1	0	1259.7268520281336	1519.0301880758832	0.8292967854864014	up	MXD3	0.016418239201294895
BRCA2	1	0	1259.7268520281336	1519.0301880758832	0.8292967854864014	down	PPTC7	-0.01640532375763808
BRCA2	1	0	1259.7268520281336	1519.0301880758832	0.8292967854864014	up	MRPS26	0.016404807547841287
BRCA2	1	0	1259.7268520281336	1519.0301880758832	0.8292967854864014	up	NDUFS6	0.01639660575930883
BRCA2	1	0	1259.7268520281336	1519.0301880758832	0.8292967854864014	down	SECISBP2L	-0.016396579107150224
BRCA2	1	0	1259.7268520281336	1519.0301880758832	0.8292967854864014	down	EXOC6B	-0.016391326141464484
BRCA2	1	0	1259.7268520281336	1519.0301880758832	0.8292967854864014	up	BOLA2	0.016388085225934945
BRCA2	1	0	1259.7268520281336	1519.0301880758832	0.8292967854864014	down	ZNF791	-0.016385077151002184
BRCA2	1	0	1259.7268520281336	1519.0301880758832	0.8292967854864014	down	KIDINS220	-0.0163772333630622
BRCA2	1	0	1259.7268520281336	1519.0301880758832	0.8292967854864014	up	C7orf47	0.01637641767374246
BRCA2	1	0	1259.7268520281336	1519.0301880758832	0.8292967854864014	down	ROCK2	-0.016375491750174026
BRCA2	1	0	1259.7268520281336	1519.0301880758832	0.8292967854864014	down	HCFC2	-0.016371157561894733
BRCA2	1	0	1259.7268520281336	1519.0301880758832	0.8292967854864014	up	PTGES2	0.01635792071418388
BRCA2	1	0	1259.7268520281336	1519.0301880758832	0.8292967854864014	down	FAM63B	-0.016357380806584186
BRCA2	1	0	1259.7268520281336	1519.0301880758832	0.8292967854864014	down	RGPD3	-0.016356137555201683
BRCA2	1	0	1259.7268520281336	1519.0301880758832	0.8292967854864014	up	ASPSCR1	0.016355334700566663
BRCA2	1	0	1259.7268520281336	1519.0301880758832	0.8292967854864014	down	USP12	-0.016355181711573963
BRCA2	1	0	1259.7268520281336	1519.0301880758832	0.8292967854864014	up	MRPL28	0.01635446420078478
BRCA2	1	0	1259.7268520281336	1519.0301880758832	0.8292967854864014	up	C14orf80	0.0163543768060728
BRCA2	1	0	1259.7268520281336	1519.0301880758832	0.8292967854864014	up	TRAPPC5	0.01635421319075567
BRCA2	1	0	1259.7268520281336	1519.0301880758832	0.8292967854864014	down	PJA2	-0.016353953982640168
BRCA2	1	0	1259.7268520281336	1519.0301880758832	0.8292967854864014	down	ASXL2	-0.016353189302623364
BRCA2	1	0	1259.7268520281336	1519.0301880758832	0.8292967854864014	down	TEAD1	-0.016345903823366228
BRCA2	1	0	1259.7268520281336	1519.0301880758832	0.8292967854864014	up	RFXANK	0.016334442419297716
BRCA2	1	0	1259.7268520281336	1519.0301880758832	0.8292967854864014	up	FAM195A	0.016323263207527722
BRCA2	1	0	1259.7268520281336	1519.0301880758832	0.8292967854864014	up	RUVBL2	0.016311618742049023
BRCA2	1	0	1259.7268520281336	1519.0301880758832	0.8292967854864014	down	FNIP2	-0.016304681471180076
BRCA2	1	0	1259.7268520281336	1519.0301880758832	0.8292967854864014	down	SETX	-0.016297283245878313
BRCA2	1	0	1259.7268520281336	1519.0301880758832	0.8292967854864014	up	GADD45GIP1	0.016287086675672732
BRCA2	1	0	1259.7268520281336	1519.0301880758832	0.8292967854864014	up	NDUFA13	0.01628354107073346
BRCA2	1	0	1259.7268520281336	1519.0301880758832	0.8292967854864014	up	UBE2M	0.01626446170266213
BRCA2	1	0	1259.7268520281336	1519.0301880758832	0.8292967854864014	down	ATF7	-0.01625931142599522
BRCA2	1	0	1259.7268520281336	1519.0301880758832	0.8292967854864014	up	NAA10	0.016256643917256376
BRCA2	1	0	1259.7268520281336	1519.0301880758832	0.8292967854864014	up	MRPL23	0.01624230044305968
BRCA2	1	0	1259.7268520281336	1519.0301880758832	0.8292967854864014	up	AURKAIP1	0.016237018116073792
BRCA2	1	0	1259.7268520281336	1519.0301880758832	0.8292967854864014	up	BRMS1	0.016228417697836898
BRCA2	1	0	1259.7268520281336	1519.0301880758832	0.8292967854864014	up	DRAP1	0.01622367748096318
BRCA2	1	0	1259.7268520281336	1519.0301880758832	0.8292967854864014	up	SCAND1	0.016219495041871475
BRCA2	1	0	1259.7268520281336	1519.0301880758832	0.8292967854864014	down	CACNA2D1	-0.0162117765838132
BRCA2	1	0	1259.7268520281336	1519.0301880758832	0.8292967854864014	down	DMXL1	-0.016207481466927055
BRCA2	1	0	1259.7268520281336	1519.0301880758832	0.8292967854864014	down	ROCK1	-0.016206053311599144
BRCA2	1	0	1259.7268520281336	1519.0301880758832	0.8292967854864014	down	ELK3	-0.01619646711503591
BRCA2	1	0	1259.7268520281336	1519.0301880758832	0.8292967854864014	up	RALY	0.01617897812474206
BRCA2	1	0	1259.7268520281336	1519.0301880758832	0.8292967854864014	up	NUBP2	0.01617560390982338
BRCA2	1	0	1259.7268520281336	1519.0301880758832	0.8292967854864014	down	VPS13C	-0.016169448913147588
BRCA2	1	0	1259.7268520281336	1519.0301880758832	0.8292967854864014	down	SGK269	-0.016169356842424532
BRCA2	1	0	1259.7268520281336	1519.0301880758832	0.8292967854864014	up	MIF	0.016161529038615095
BRCA2	1	0	1259.7268520281336	1519.0301880758832	0.8292967854864014	up	ZMYND19	0.016141698010127412
BRCA2	1	0	1259.7268520281336	1519.0301880758832	0.8292967854864014	up	SNRPB	0.01613725050548196
BRCA2	1	0	1259.7268520281336	1519.0301880758832	0.8292967854864014	up	COMTD1	0.016129296418719723
BRCA2	1	0	1259.7268520281336	1519.0301880758832	0.8292967854864014	down	PTAR1	-0.01612600240779917
BRCA2	1	0	1259.7268520281336	1519.0301880758832	0.8292967854864014	down	ANO6	-0.0161220948108822
BRCA2	1	0	1259.7268520281336	1519.0301880758832	0.8292967854864014	down	PARD3B	-0.01612118117543715
BRCA2	1	0	1259.7268520281336	1519.0301880758832	0.8292967854864014	down	MLL5	-0.01611431290245363
BRCA2	1	0	1259.7268520281336	1519.0301880758832	0.8292967854864014	down	MYCBP2	-0.016104712116544587
BRCA2	1	0	1259.7268520281336	1519.0301880758832	0.8292967854864014	up	YDJC	0.01609909209979227
BRCA2	1	0	1259.7268520281336	1519.0301880758832	0.8292967854864014	up	HSD17B10	0.01609892459783016
BRCA2	1	0	1259.7268520281336	1519.0301880758832	0.8292967854864014	up	PPP4C	0.016098003369117958
BRCA2	1	0	1259.7268520281336	1519.0301880758832	0.8292967854864014	down	EPC2	-0.016091908491009412
BRCA2	1	0	1259.7268520281336	1519.0301880758832	0.8292967854864014	down	REV3L	-0.016090708136728558
BRCA2	1	0	1259.7268520281336	1519.0301880758832	0.8292967854864014	down	CCNT1	-0.016088852509680274
BRCA2	1	0	1259.7268520281336	1519.0301880758832	0.8292967854864014	up	DTYMK	0.016081815113428502
BRCA2	1	0	1259.7268520281336	1519.0301880758832	0.8292967854864014	up	C12orf44	0.016079477178381513
BRCA2	1	0	1259.7268520281336	1519.0301880758832	0.8292967854864014	up	TIMM13	0.016067264017128206
BRCA2	1	0	1259.7268520281336	1519.0301880758832	0.8292967854864014	down	DENND4A	-0.016057617338378617
BRCA2	1	0	1259.7268520281336	1519.0301880758832	0.8292967854864014	up	ADRM1	0.01605434730981853
BRCA2	1	0	1259.7268520281336	1519.0301880758832	0.8292967854864014	up	MRPL52	0.01604858266889897
BRCA2	1	0	1259.7268520281336	1519.0301880758832	0.8292967854864014	up	C16orf42	0.016035230163411004
BRCA2	1	0	1259.7268520281336	1519.0301880758832	0.8292967854864014	down	ATF2	-0.016035012084501303
BRCA2	1	0	1259.7268520281336	1519.0301880758832	0.8292967854864014	up	LRRC45	0.01602994609438302
BRCA2	1	0	1259.7268520281336	1519.0301880758832	0.8292967854864014	up	ISOC2	0.016025895124087332
BRCA2	1	0	1259.7268520281336	1519.0301880758832	0.8292967854864014	down	PREX2	-0.01601350064123995
BRCA2	1	0	1259.7268520281336	1519.0301880758832	0.8292967854864014	up	SLC25A39	0.01600510716775004
BRCA2	1	0	1259.7268520281336	1519.0301880758832	0.8292967854864014	down	DENND4C	-0.01599718190782355
BRCA2	1	0	1259.7268520281336	1519.0301880758832	0.8292967854864014	up	SURF2	0.015996509328104928
BRCA2	1	0	1259.7268520281336	1519.0301880758832	0.8292967854864014	down	MORC3	-0.015990297102544754
BRCA2	1	0	1259.7268520281336	1519.0301880758832	0.8292967854864014	up	NDUFA11	0.015959102763077684
BRCA2	1	0	1259.7268520281336	1519.0301880758832	0.8292967854864014	down	ZNF192	-0.01595564826716613
BRCA2	1	0	1259.7268520281336	1519.0301880758832	0.8292967854864014	up	STRA13	0.01595253541597076
BRCA2	1	0	1259.7268520281336	1519.0301880758832	0.8292967854864014	up	AP2S1	0.01594296719459151
BRCA2	1	0	1259.7268520281336	1519.0301880758832	0.8292967854864014	down	KIAA0494	-0.01594296041441191
BRCA2	1	0	1259.7268520281336	1519.0301880758832	0.8292967854864014	down	TCF12	-0.015939453876766183
BRCA2	1	0	1259.7268520281336	1519.0301880758832	0.8292967854864014	down	PLEKHM3	-0.015933628883887743
BRCA2	1	0	1259.7268520281336	1519.0301880758832	0.8292967854864014	down	PPP1R12A	-0.015932274184049806
BRCA2	1	0	1259.7268520281336	1519.0301880758832	0.8292967854864014	up	SDF2L1	0.015926069684013448
BRCA2	1	0	1259.7268520281336	1519.0301880758832	0.8292967854864014	up	MRPL12	0.01592046722213515
BRCA2	1	0	1259.7268520281336	1519.0301880758832	0.8292967854864014	up	GUK1	0.015889100156209236
BRCA2	1	0	1259.7268520281336	1519.0301880758832	0.8292967854864014	up	C7orf50	0.015879581286744715
BRCA2	1	0	1259.7268520281336	1519.0301880758832	0.8292967854864014	up	POLR2H	0.01587025724944812
BRCA2	1	0	1259.7268520281336	1519.0301880758832	0.8292967854864014	up	C17orf90	0.015868645481459304
BRCA2	1	0	1259.7268520281336	1519.0301880758832	0.8292967854864014	up	ROBLD3	0.01586487038222681
BRCA2	1	0	1259.7268520281336	1519.0301880758832	0.8292967854864014	down	NR2C2	-0.015862710470916808
BRCA2	1	0	1259.7268520281336	1519.0301880758832	0.8292967854864014	up	MTX1	0.015857145574387263
BRCA2	1	0	1259.7268520281336	1519.0301880758832	0.8292967854864014	up	RBM42	0.015854406917676332
BRCA2	1	0	1259.7268520281336	1519.0301880758832	0.8292967854864014	up	FDX1L	0.015850046414575054
BRCA2	1	0	1259.7268520281336	1519.0301880758832	0.8292967854864014	down	C10orf118	-0.01584616327405619
BRCA2	1	0	1259.7268520281336	1519.0301880758832	0.8292967854864014	up	FAM158A	0.01584435626325943
BRCA2	1	0	1259.7268520281336	1519.0301880758832	0.8292967854864014	down	RNF111	-0.015830282631671345
BRCA2	1	0	1259.7268520281336	1519.0301880758832	0.8292967854864014	up	ALKBH6	0.015820206153188188
BRCA2	1	0	1259.7268520281336	1519.0301880758832	0.8292967854864014	up	TOMM40	0.015817371043560787
BRCA2	1	0	1259.7268520281336	1519.0301880758832	0.8292967854864014	down	KIAA0754	-0.0158134995578808
BRCA2	1	0	1259.7268520281336	1519.0301880758832	0.8292967854864014	down	DCP1A	-0.01579893833171572
BRCA2	1	0	1259.7268520281336	1519.0301880758832	0.8292967854864014	down	PIK3CA	-0.015793363468502825
BRCA2	1	0	1259.7268520281336	1519.0301880758832	0.8292967854864014	down	WDFY3	-0.01579012262371874
BRCA2	1	0	1259.7268520281336	1519.0301880758832	0.8292967854864014	up	COMMD4	0.015787788720009435
BRCA2	1	0	1259.7268520281336	1519.0301880758832	0.8292967854864014	up	NCLN	0.015780226394008477
BRCA2	1	0	1259.7268520281336	1519.0301880758832	0.8292967854864014	up	FAM50A	0.015778530016388667
BRCA2	1	0	1259.7268520281336	1519.0301880758832	0.8292967854864014	up	PUSL1	0.015777733875846568
BRCA2	1	0	1259.7268520281336	1519.0301880758832	0.8292967854864014	up	B3GAT3	0.015777619277701667
BRCA2	1	0	1259.7268520281336	1519.0301880758832	0.8292967854864014	up	EIF6	0.015771448954539122
BRCA2	1	0	1259.7268520281336	1519.0301880758832	0.8292967854864014	up	PUS1	0.01576450264020404
BRCA2	1	0	1259.7268520281336	1519.0301880758832	0.8292967854864014	up	CCDC124	0.015763900029502544
BRCA2	1	0	1259.7268520281336	1519.0301880758832	0.8292967854864014	up	LRWD1	0.015760772861108253
BRCA2	1	0	1259.7268520281336	1519.0301880758832	0.8292967854864014	up	POLR2I	0.015746818025408834
BRCA2	1	0	1259.7268520281336	1519.0301880758832	0.8292967854864014	up	NUDT1	0.015744717253240115
BRCA2	1	0	1259.7268520281336	1519.0301880758832	0.8292967854864014	up	DAZAP1	0.01573154128494484
BRCA2	1	0	1259.7268520281336	1519.0301880758832	0.8292967854864014	down	SLC30A4	-0.015730043905213455
BRCA2	1	0	1259.7268520281336	1519.0301880758832	0.8292967854864014	up	NHP2	0.015724669620105516
BRCA2	1	0	1259.7268520281336	1519.0301880758832	0.8292967854864014	down	RNF160	-0.015723340669299153
BRCA2	1	0	1259.7268520281336	1519.0301880758832	0.8292967854864014	up	NTHL1	0.015723142955787032
BRCA2	1	0	1259.7268520281336	1519.0301880758832	0.8292967854864014	down	ZNF354C	-0.015703387624524816
BRCA2	1	0	1259.7268520281336	1519.0301880758832	0.8292967854864014	down	ZYG11B	-0.015692917940084487
BRCA2	1	0	1259.7268520281336	1519.0301880758832	0.8292967854864014	up	DDX49	0.015683849230772713
BRCA2	1	0	1259.7268520281336	1519.0301880758832	0.8292967854864014	down	BTAF1	-0.01566892112611236
BRCA2	1	0	1259.7268520281336	1519.0301880758832	0.8292967854864014	down	DDR2	-0.01566820246797918
BRCA2	1	0	1259.7268520281336	1519.0301880758832	0.8292967854864014	up	NDUFS8	0.01566777431792841
BRCA2	1	0	1259.7268520281336	1519.0301880758832	0.8292967854864014	down	ZNF510	-0.015663320067200774
BRCA2	1	0	1259.7268520281336	1519.0301880758832	0.8292967854864014	up	FAM128B	0.015656939877656754
BRCA2	1	0	1259.7268520281336	1519.0301880758832	0.8292967854864014	down	EPC1	-0.015656150132454524
BRCA2	1	0	1259.7268520281336	1519.0301880758832	0.8292967854864014	up	SIRT7	0.015651081935388365
BRCA2	1	0	1259.7268520281336	1519.0301880758832	0.8292967854864014	up	ZDHHC12	0.01565033123327106
BRCA2	1	0	1259.7268520281336	1519.0301880758832	0.8292967854864014	down	SOS2	-0.01564309856669145
BRCA2	1	0	1259.7268520281336	1519.0301880758832	0.8292967854864014	up	ARF5	0.015636856943467916
BRCA2	1	0	1259.7268520281336	1519.0301880758832	0.8292967854864014	down	SLK	-0.01563402803448614
BRCA2	1	0	1259.7268520281336	1519.0301880758832	0.8292967854864014	down	POLK	-0.015613286634675911
BRCA2	1	0	1259.7268520281336	1519.0301880758832	0.8292967854864014	up	C6orf129	0.01560698849048454
BRCA2	1	0	1259.7268520281336	1519.0301880758832	0.8292967854864014	down	RASA2	-0.015605226490841407
BRCA2	1	0	1259.7268520281336	1519.0301880758832	0.8292967854864014	down	BTBD7	-0.015601174233401094
BRCA2	1	0	1259.7268520281336	1519.0301880758832	0.8292967854864014	down	USP34	-0.015600538719410141
BRCA2	1	0	1259.7268520281336	1519.0301880758832	0.8292967854864014	up	COX8A	0.015599901223145153
BRCA2	1	0	1259.7268520281336	1519.0301880758832	0.8292967854864014	up	NR2F6	0.015589589345912553
BRCA2	1	0	1259.7268520281336	1519.0301880758832	0.8292967854864014	down	ATM	-0.015588349155565234
BRCA2	1	0	1259.7268520281336	1519.0301880758832	0.8292967854864014	down	C9orf5	-0.015587738679490074
BRCA2	1	0	1259.7268520281336	1519.0301880758832	0.8292967854864014	up	MRPL53	0.015570303783689718
BRCA2	1	0	1259.7268520281336	1519.0301880758832	0.8292967854864014	up	NMRAL1	0.01557010452535715
BRCA2	1	0	1259.7268520281336	1519.0301880758832	0.8292967854864014	down	FER	-0.015567461097545946
BRCA2	1	0	1259.7268520281336	1519.0301880758832	0.8292967854864014	down	SLIT2	-0.015566619038715247
BRCA2	1	0	1259.7268520281336	1519.0301880758832	0.8292967854864014	up	BCL7C	0.015562687124614017
BRCA2	1	0	1259.7268520281336	1519.0301880758832	0.8292967854864014	up	ITPA	0.01556171885335288
BRCA2	1	0	1259.7268520281336	1519.0301880758832	0.8292967854864014	down	BAZ2B	-0.015561175107979103
BRCA2	1	0	1259.7268520281336	1519.0301880758832	0.8292967854864014	up	C11orf31	0.015555856576281389
BRCA2	1	0	1259.7268520281336	1519.0301880758832	0.8292967854864014	down	SON	-0.015555806065528078
BRCA2	1	0	1259.7268520281336	1519.0301880758832	0.8292967854864014	up	EDF1	0.015551257854163933
BRCA2	1	0	1259.7268520281336	1519.0301880758832	0.8292967854864014	up	TMEM93	0.015547547062285227
BRCA2	1	0	1259.7268520281336	1519.0301880758832	0.8292967854864014	up	FASTK	0.015546315780732128
BRCA2	1	0	1259.7268520281336	1519.0301880758832	0.8292967854864014	down	RUNX1T1	-0.015545198921567954
BRCA2	1	0	1259.7268520281336	1519.0301880758832	0.8292967854864014	down	SNRK	-0.015544962857600864
BRCA2	1	0	1259.7268520281336	1519.0301880758832	0.8292967854864014	down	SLC12A6	-0.015543195554861642
BRCA2	1	0	1259.7268520281336	1519.0301880758832	0.8292967854864014	down	GTF2A1	-0.015541252081675217
BRCA2	1	0	1259.7268520281336	1519.0301880758832	0.8292967854864014	down	HIPK1	-0.015539173425610365
BRCA2	1	0	1259.7268520281336	1519.0301880758832	0.8292967854864014	up	ADCK5	0.015538969082889586
BRCA2	1	0	1259.7268520281336	1519.0301880758832	0.8292967854864014	down	ZNF641	-0.015532186792418553
BRCA2	1	0	1259.7268520281336	1519.0301880758832	0.8292967854864014	down	SH3D19	-0.01553175063586161
BRCA2	1	0	1259.7268520281336	1519.0301880758832	0.8292967854864014	down	LCA5	-0.015528779839473462
BRCA2	1	0	1259.7268520281336	1519.0301880758832	0.8292967854864014	up	PGP	0.015523319774704392
BRCA2	1	0	1259.7268520281336	1519.0301880758832	0.8292967854864014	down	NFAT5	-0.015521778153741577
BRCA2	1	0	1259.7268520281336	1519.0301880758832	0.8292967854864014	up	DPM3	0.015520161586769804
BRCA2	1	0	1259.7268520281336	1519.0301880758832	0.8292967854864014	down	TRAF6	-0.015519348282396485
BRCA2	1	0	1259.7268520281336	1519.0301880758832	0.8292967854864014	down	STAG1	-0.015512570880157235
BRCA2	1	0	1259.7268520281336	1519.0301880758832	0.8292967854864014	down	TAF1	-0.015508540225479416
BRCA2	1	0	1259.7268520281336	1519.0301880758832	0.8292967854864014	up	WDR34	0.01550850303254761
BRCA2	1	0	1259.7268520281336	1519.0301880758832	0.8292967854864014	up	YIF1B	0.015507931315757378
BRCA2	1	0	1259.7268520281336	1519.0301880758832	0.8292967854864014	down	RIF1	-0.01550463979954027
BRCA2	1	0	1259.7268520281336	1519.0301880758832	0.8292967854864014	down	BDP1	-0.01550271693483872
BRCA2	1	0	1259.7268520281336	1519.0301880758832	0.8292967854864014	up	UBE2S	0.015495959516986114
BRCA2	1	0	1259.7268520281336	1519.0301880758832	0.8292967854864014	down	TJP1	-0.015484719251097297
BRCA2	1	0	1259.7268520281336	1519.0301880758832	0.8292967854864014	up	C11orf48	0.015484533172722501
BRCA2	1	0	1259.7268520281336	1519.0301880758832	0.8292967854864014	up	C1orf122	0.015484260043823504
BRCA2	1	0	1259.7268520281336	1519.0301880758832	0.8292967854864014	down	BICC1	-0.015468139127923658
BRCA2	1	0	1259.7268520281336	1519.0301880758832	0.8292967854864014	up	C19orf53	0.015467924114974994
BRCA2	1	0	1259.7268520281336	1519.0301880758832	0.8292967854864014	up	FAM173A	0.01545957418216458
BRCA2	1	0	1259.7268520281336	1519.0301880758832	0.8292967854864014	down	UBR3	-0.015455983840006076
BRCA2	1	0	1259.7268520281336	1519.0301880758832	0.8292967854864014	up	ZNHIT1	0.015444747461441173
BRCA2	1	0	1259.7268520281336	1519.0301880758832	0.8292967854864014	down	KLHL20	-0.015444493795559858
BRCA2	1	0	1259.7268520281336	1519.0301880758832	0.8292967854864014	up	PAFAH1B3	0.015444285571609772
BRCA2	1	0	1259.7268520281336	1519.0301880758832	0.8292967854864014	down	FNDC3A	-0.015436795073303982
BRCA2	1	0	1259.7268520281336	1519.0301880758832	0.8292967854864014	down	FAT4	-0.015435517934988485
BRCA2	1	0	1259.7268520281336	1519.0301880758832	0.8292967854864014	down	PAR5	-0.015435050421259394
BRCA2	1	0	1259.7268520281336	1519.0301880758832	0.8292967854864014	up	ATP6V0B	0.015426830437666792
BRCA2	1	0	1259.7268520281336	1519.0301880758832	0.8292967854864014	down	WDR36	-0.015421765093550555
BRCA2	1	0	1259.7268520281336	1519.0301880758832	0.8292967854864014	up	TMEM160	0.015420681800114603
BRCA2	1	0	1259.7268520281336	1519.0301880758832	0.8292967854864014	down	MPDZ	-0.015420571533800172
BRCA2	1	0	1259.7268520281336	1519.0301880758832	0.8292967854864014	down	PKD2	-0.015420555792106517
BRCA2	1	0	1259.7268520281336	1519.0301880758832	0.8292967854864014	up	PDAP1	0.015411012339713004
BRCA2	1	0	1259.7268520281336	1519.0301880758832	0.8292967854864014	up	CDC34	0.015406710975753793
BRCA2	1	0	1259.7268520281336	1519.0301880758832	0.8292967854864014	up	PGLS	0.01540106556149145
BRCA2	1	0	1259.7268520281336	1519.0301880758832	0.8292967854864014	down	TTC37	-0.01539419967827776
BRCA2	1	0	1259.7268520281336	1519.0301880758832	0.8292967854864014	down	SBF2	-0.015391547882658006
BRCA2	1	0	1259.7268520281336	1519.0301880758832	0.8292967854864014	up	MRPL38	0.015390121874070977
BRCA2	1	0	1259.7268520281336	1519.0301880758832	0.8292967854864014	down	CCDC75	-0.01538852816355621
BRCA2	1	0	1259.7268520281336	1519.0301880758832	0.8292967854864014	down	MKLN1	-0.015385899859475135
BRCA2	1	0	1259.7268520281336	1519.0301880758832	0.8292967854864014	down	CHM	-0.015384964161807327
BRCA2	1	0	1259.7268520281336	1519.0301880758832	0.8292967854864014	down	OTUD4	-0.01537877427661917
BRCA2	1	0	1259.7268520281336	1519.0301880758832	0.8292967854864014	up	PLEKHJ1	0.0153783850256748
BRCA2	1	0	1259.7268520281336	1519.0301880758832	0.8292967854864014	down	RAPGEF6	-0.015375730420986077
BRCA2	1	0	1259.7268520281336	1519.0301880758832	0.8292967854864014	up	H2AFX	0.015368657805854948
BRCA2	1	0	1259.7268520281336	1519.0301880758832	0.8292967854864014	down	GABPA	-0.015367961319035258
BRCA2	1	0	1259.7268520281336	1519.0301880758832	0.8292967854864014	down	PTPRG	-0.015362657245776928
BRCA2	1	0	1259.7268520281336	1519.0301880758832	0.8292967854864014	up	THAP7	0.015362198893745677
BRCA2	1	0	1259.7268520281336	1519.0301880758832	0.8292967854864014	up	SCO2	0.015359996665318074
BRCA2	1	0	1259.7268520281336	1519.0301880758832	0.8292967854864014	down	LUZP1	-0.015359976288528093
BRCA2	1	0	1259.7268520281336	1519.0301880758832	0.8292967854864014	down	RGPD4	-0.015359543384532721
BRCA2	1	0	1259.7268520281336	1519.0301880758832	0.8292967854864014	down	IL6ST	-0.015357380501277973
BRCA2	1	0	1259.7268520281336	1519.0301880758832	0.8292967854864014	up	BANF1	0.015353030581832603
BRCA2	1	0	1259.7268520281336	1519.0301880758832	0.8292967854864014	down	PHF3	-0.01534990797674946
BRCA2	1	0	1259.7268520281336	1519.0301880758832	0.8292967854864014	down	CBL	-0.015348978525818905
BRCA2	1	0	1259.7268520281336	1519.0301880758832	0.8292967854864014	down	KIAA1432	-0.015347655698554572
BRCA2	1	0	1259.7268520281336	1519.0301880758832	0.8292967854864014	up	TBCB	0.015344644467567071
BRCA2	1	0	1259.7268520281336	1519.0301880758832	0.8292967854864014	up	ZNF787	0.015344145688437406
BRCA2	1	0	1259.7268520281336	1519.0301880758832	0.8292967854864014	down	COL4A3BP	-0.015337007587414218
BRCA2	1	0	1259.7268520281336	1519.0301880758832	0.8292967854864014	down	TRPM7	-0.015336821818218969
BRCA2	1	0	1259.7268520281336	1519.0301880758832	0.8292967854864014	down	KIAA1033	-0.015336724542608832
BRCA2	1	0	1259.7268520281336	1519.0301880758832	0.8292967854864014	down	SLC25A46	-0.015329884965005345
BRCA2	1	0	1259.7268520281336	1519.0301880758832	0.8292967854864014	down	INO80D	-0.01532673750192008
BRCA2	1	0	1259.7268520281336	1519.0301880758832	0.8292967854864014	down	NPAT	-0.015320784135833857
BRCA2	1	0	1259.7268520281336	1519.0301880758832	0.8292967854864014	up	MRPL17	0.015318575104296607
BRCA2	1	0	1259.7268520281336	1519.0301880758832	0.8292967854864014	up	C16orf59	0.01531721338612933
BRCA2	1	0	1259.7268520281336	1519.0301880758832	0.8292967854864014	down	PBRM1	-0.015316044565546364
BRCA2	1	0	1259.7268520281336	1519.0301880758832	0.8292967854864014	up	MRPS24	0.015307310999946583
BRCA2	1	0	1259.7268520281336	1519.0301880758832	0.8292967854864014	up	WDR18	0.015306816898564684
BRCA2	1	0	1259.7268520281336	1519.0301880758832	0.8292967854864014	up	INO80E	0.015305992136185796
BRCA2	1	0	1259.7268520281336	1519.0301880758832	0.8292967854864014	down	CDKL5	-0.015305212130583714
BRCA2	1	0	1259.7268520281336	1519.0301880758832	0.8292967854864014	down	HERC1	-0.015296495558198458
BRCA2	1	0	1259.7268520281336	1519.0301880758832	0.8292967854864014	down	PLSCR4	-0.015296463375697043
BRCA2	1	0	1259.7268520281336	1519.0301880758832	0.8292967854864014	down	PRKAR2A	-0.015292680711042256
BRCA2	1	0	1259.7268520281336	1519.0301880758832	0.8292967854864014	up	BUD31	0.015292469563215552
BRCA2	1	0	1259.7268520281336	1519.0301880758832	0.8292967854864014	up	SSSCA1	0.015290800840800242
BRCA2	1	0	1259.7268520281336	1519.0301880758832	0.8292967854864014	down	ACAP2	-0.01528886463267337
BRCA2	1	0	1259.7268520281336	1519.0301880758832	0.8292967854864014	up	GIPC1	0.015288843004120437
BRCA2	1	0	1259.7268520281336	1519.0301880758832	0.8292967854864014	down	BBS10	-0.01528257393485261
BRCA2	1	0	1259.7268520281336	1519.0301880758832	0.8292967854864014	down	PDZD8	-0.015282205216034848
BRCA2	1	0	1259.7268520281336	1519.0301880758832	0.8292967854864014	up	MAZ	0.015278481889577353
BRCA2	1	0	1259.7268520281336	1519.0301880758832	0.8292967854864014	down	USP53	-0.015276937190551895
BRCA2	1	0	1259.7268520281336	1519.0301880758832	0.8292967854864014	up	CHCHD1	0.015275676928077074
BRCA2	1	0	1259.7268520281336	1519.0301880758832	0.8292967854864014	up	LAGE3	0.01527413049805142
BRCA2	1	0	1259.7268520281336	1519.0301880758832	0.8292967854864014	up	PRDX5	0.015271208908328017
BRCA2	1	0	1259.7268520281336	1519.0301880758832	0.8292967854864014	down	HECTD1	-0.01526767492858851
BRCA2	1	0	1259.7268520281336	1519.0301880758832	0.8292967854864014	down	SLC16A7	-0.015256587785724515
BRCA2	1	0	1259.7268520281336	1519.0301880758832	0.8292967854864014	down	VPS13D	-0.015248395262719702
BRCA2	1	0	1259.7268520281336	1519.0301880758832	0.8292967854864014	up	C19orf10	0.015244319415200368
BRCA2	1	0	1259.7268520281336	1519.0301880758832	0.8292967854864014	up	POLR2J	0.015243502384520363
BRCA2	1	0	1259.7268520281336	1519.0301880758832	0.8292967854864014	down	ATG2B	-0.01524282425252131
BRCA2	1	0	1259.7268520281336	1519.0301880758832	0.8292967854864014	down	EIF2C4	-0.015240827767074108
BRCA2	1	0	1259.7268520281336	1519.0301880758832	0.8292967854864014	up	TSEN54	0.015236952508384846
BRCA2	1	0	1259.7268520281336	1519.0301880758832	0.8292967854864014	up	SHARPIN	0.015230458715923703
BRCA2	1	0	1259.7268520281336	1519.0301880758832	0.8292967854864014	up	C1orf86	0.015229003645587578
BRCA2	1	0	1259.7268520281336	1519.0301880758832	0.8292967854864014	up	MLST8	0.015228353081049214
BRCA2	1	0	1259.7268520281336	1519.0301880758832	0.8292967854864014	down	SEC24B	-0.015226608093659192
BRCA2	1	0	1259.7268520281336	1519.0301880758832	0.8292967854864014	up	PPP1R14B	0.015225276693094387
BRCA2	1	0	1259.7268520281336	1519.0301880758832	0.8292967854864014	down	REST	-0.015223127854356828
BRCA2	1	0	1259.7268520281336	1519.0301880758832	0.8292967854864014	up	C7orf59	0.015219543756305375
BRCA2	1	0	1259.7268520281336	1519.0301880758832	0.8292967854864014	down	KIRREL	-0.01521525562945703
BRCA2	1	0	1259.7268520281336	1519.0301880758832	0.8292967854864014	up	NUDC	0.015215211522582001
BRCA2	1	0	1259.7268520281336	1519.0301880758832	0.8292967854864014	down	GCC2	-0.015210736447816052
BRCA2	1	0	1259.7268520281336	1519.0301880758832	0.8292967854864014	down	DOCK9	-0.015204348533372035
BRCA2	1	0	1259.7268520281336	1519.0301880758832	0.8292967854864014	up	TRAF2	0.015204328378889465
BRCA2	1	0	1259.7268520281336	1519.0301880758832	0.8292967854864014	up	THOC6	0.015198914025557475
BRCA2	1	0	1259.7268520281336	1519.0301880758832	0.8292967854864014	down	SMAD5	-0.015197326415316768
BRCA2	1	0	1259.7268520281336	1519.0301880758832	0.8292967854864014	up	FBXL6	0.015193578856634575
BRCA2	1	0	1259.7268520281336	1519.0301880758832	0.8292967854864014	up	NDUFB10	0.01518962500383306
BRCA2	1	0	1259.7268520281336	1519.0301880758832	0.8292967854864014	up	ANKRD39	0.015189481756966479
BRCA2	1	0	1259.7268520281336	1519.0301880758832	0.8292967854864014	down	BBX	-0.01518310412264016
BRCA2	1	0	1259.7268520281336	1519.0301880758832	0.8292967854864014	up	LSMD1	0.015182275072378923
BRCA2	1	0	1259.7268520281336	1519.0301880758832	0.8292967854864014	up	NDUFB7	0.015176056365180438
BRCA2	1	0	1259.7268520281336	1519.0301880758832	0.8292967854864014	down	C14orf118	-0.015167281357228979
BRCA2	1	0	1259.7268520281336	1519.0301880758832	0.8292967854864014	down	NHSL2	-0.01516583553757769
BRCA2	1	0	1259.7268520281336	1519.0301880758832	0.8292967854864014	down	RAD54L2	-0.015162641830193474
BRCA2	1	0	1259.7268520281336	1519.0301880758832	0.8292967854864014	down	SP1	-0.0151594713030033
BRCA2	1	0	1259.7268520281336	1519.0301880758832	0.8292967854864014	down	PKN2	-0.015159412780827858
BRCA2	1	0	1259.7268520281336	1519.0301880758832	0.8292967854864014	down	ATXN1L	-0.015156868391365392
BRCA2	1	0	1259.7268520281336	1519.0301880758832	0.8292967854864014	down	BIRC6	-0.015151514201826331
BRCA2	1	0	1259.7268520281336	1519.0301880758832	0.8292967854864014	up	TIGD5	0.015150564229908691
BRCA2	1	0	1259.7268520281336	1519.0301880758832	0.8292967854864014	down	LIMS1	-0.015147591689473652
BRCA2	1	0	1259.7268520281336	1519.0301880758832	0.8292967854864014	down	FAM122A	-0.01514751990417398
BRCA2	1	0	1259.7268520281336	1519.0301880758832	0.8292967854864014	down	TAOK1	-0.015146415171354488
BRCA2	1	0	1259.7268520281336	1519.0301880758832	0.8292967854864014	down	NHLRC2	-0.015144422879531464
BRCA2	1	0	1259.7268520281336	1519.0301880758832	0.8292967854864014	down	PRKG1	-0.015139614687994726
BRCA2	1	0	1259.7268520281336	1519.0301880758832	0.8292967854864014	up	FKBPL	0.015138602305497274
BRCA2	1	0	1259.7268520281336	1519.0301880758832	0.8292967854864014	up	HRAS	0.015138496792884693
BRCA2	1	0	1259.7268520281336	1519.0301880758832	0.8292967854864014	up	ATP5D	0.015136445139481489
BRCA2	1	0	1259.7268520281336	1519.0301880758832	0.8292967854864014	down	FCHO2	-0.015131892867869569
BRCA2	1	0	1259.7268520281336	1519.0301880758832	0.8292967854864014	up	MRPL41	0.01512495117643702
BRCA2	1	0	1259.7268520281336	1519.0301880758832	0.8292967854864014	down	MGAT5	-0.015122803067870531
BRCA2	1	0	1259.7268520281336	1519.0301880758832	0.8292967854864014	down	KIAA2026	-0.01511981357900492
BRCA2	1	0	1259.7268520281336	1519.0301880758832	0.8292967854864014	down	NEK1	-0.015117046984097262
BRCA2	1	0	1259.7268520281336	1519.0301880758832	0.8292967854864014	down	ANKRD12	-0.015114709825576934
BRCA2	1	0	1259.7268520281336	1519.0301880758832	0.8292967854864014	down	ARHGEF12	-0.015114298867783713
BRCA2	1	0	1259.7268520281336	1519.0301880758832	0.8292967854864014	up	CUTA	0.015112583826447566
BRCA2	1	0	1259.7268520281336	1519.0301880758832	0.8292967854864014	down	ZNF660	-0.015110488957981841
BRCA2	1	0	1259.7268520281336	1519.0301880758832	0.8292967854864014	down	SETD7	-0.015106049094926471
BRCA2	1	0	1259.7268520281336	1519.0301880758832	0.8292967854864014	down	N4BP2	-0.015103345419770195
BRCA2	1	0	1259.7268520281336	1519.0301880758832	0.8292967854864014	up	SDHAF1	0.01509718173659434
BRCA2	1	0	1259.7268520281336	1519.0301880758832	0.8292967854864014	up	DOHH	0.015096659989302489
BRCA2	1	0	1259.7268520281336	1519.0301880758832	0.8292967854864014	up	MPG	0.01509466624611783
BRCA2	1	0	1259.7268520281336	1519.0301880758832	0.8292967854864014	up	C19orf28	0.015094264979459605
BRCA2	1	0	1259.7268520281336	1519.0301880758832	0.8292967854864014	down	C7orf58	-0.015090243904910127
BRCA2	1	0	1259.7268520281336	1519.0301880758832	0.8292967854864014	down	ZNF426	-0.015078729284217152
BRCA2	1	0	1259.7268520281336	1519.0301880758832	0.8292967854864014	up	TRIM11	0.015076521279777292
BRCA2	1	0	1259.7268520281336	1519.0301880758832	0.8292967854864014	down	TSHZ2	-0.015075285011211925
BRCA2	1	0	1259.7268520281336	1519.0301880758832	0.8292967854864014	up	RNASEH2A	0.015060381887547164
BRCA2	1	0	1259.7268520281336	1519.0301880758832	0.8292967854864014	up	JOSD2	0.015056645764465252
BRCA2	1	0	1259.7268520281336	1519.0301880758832	0.8292967854864014	down	PAFAH1B2	-0.015055849966211819
BRCA2	1	0	1259.7268520281336	1519.0301880758832	0.8292967854864014	up	NAT14	0.015055391942259974
BRCA2	1	0	1259.7268520281336	1519.0301880758832	0.8292967854864014	down	ARHGAP20	-0.01505263227829691
BRCA2	1	0	1259.7268520281336	1519.0301880758832	0.8292967854864014	down	RANBP2	-0.01505040031617739
BRCA2	1	0	1259.7268520281336	1519.0301880758832	0.8292967854864014	down	RC3H2	-0.015047675174970068
BRCA2	1	0	1259.7268520281336	1519.0301880758832	0.8292967854864014	down	AVPR1A	-0.015045650059968626
BRCA2	1	0	1259.7268520281336	1519.0301880758832	0.8292967854864014	down	MAP3K2	-0.015045641682820255
BRCA2	1	0	1259.7268520281336	1519.0301880758832	0.8292967854864014	down	STAG2	-0.015044432854003188
BRCA2	1	0	1259.7268520281336	1519.0301880758832	0.8292967854864014	down	CENPC1	-0.015043500727011206
BRCA2	1	0	1259.7268520281336	1519.0301880758832	0.8292967854864014	up	MIIP	0.015036013860968832
BRCA2	1	0	1259.7268520281336	1519.0301880758832	0.8292967854864014	up	CHTF18	0.015035558540531891
BRCA2	1	0	1259.7268520281336	1519.0301880758832	0.8292967854864014	down	PRDM2	-0.015031947116168542
BRCA2	1	0	1259.7268520281336	1519.0301880758832	0.8292967854864014	down	FAM73A	-0.015028449302789402
BRCA2	1	0	1259.7268520281336	1519.0301880758832	0.8292967854864014	down	SOCS5	-0.015026212739790103
BRCA2	1	0	1259.7268520281336	1519.0301880758832	0.8292967854864014	down	RUNDC2A	-0.015025546708393369
BRCA2	1	0	1259.7268520281336	1519.0301880758832	0.8292967854864014	up	WBSCR22	0.015025180166764487
BRCA2	1	0	1259.7268520281336	1519.0301880758832	0.8292967854864014	up	C6orf108	0.015022177849087551
BRCA2	1	0	1259.7268520281336	1519.0301880758832	0.8292967854864014	down	DOPEY1	-0.015021364105441639
BRCA2	1	0	1259.7268520281336	1519.0301880758832	0.8292967854864014	up	YIF1A	0.01502027057170615
BRCA2	1	0	1259.7268520281336	1519.0301880758832	0.8292967854864014	down	ARHGAP5	-0.015019838396941713
BRCA2	1	0	1259.7268520281336	1519.0301880758832	0.8292967854864014	down	DIXDC1	-0.015019810775905694
BRCA2	1	0	1259.7268520281336	1519.0301880758832	0.8292967854864014	up	TFPT	0.015019795564841454
BRCA2	1	0	1259.7268520281336	1519.0301880758832	0.8292967854864014	up	RHBDD3	0.01501909114620697
BRCA2	1	0	1259.7268520281336	1519.0301880758832	0.8292967854864014	down	MAN1A2	-0.015018518815070717
BRCA2	1	0	1259.7268520281336	1519.0301880758832	0.8292967854864014	down	TBCEL	-0.01501794103262589
BRCA2	1	0	1259.7268520281336	1519.0301880758832	0.8292967854864014	up	PYCRL	0.01501494928919352
BRCA2	1	0	1259.7268520281336	1519.0301880758832	0.8292967854864014	up	RASSF7	0.015011456106824396
BRCA2	1	0	1259.7268520281336	1519.0301880758832	0.8292967854864014	up	KLF16	0.015011083451155583
BRCA2	1	0	1259.7268520281336	1519.0301880758832	0.8292967854864014	down	LNPEP	-0.015010879725813074
BRCA2	1	0	1259.7268520281336	1519.0301880758832	0.8292967854864014	up	GEMIN7	0.015010104710176947
BRCA2	1	0	1259.7268520281336	1519.0301880758832	0.8292967854864014	down	EVI5	-0.015009116595829621
BRCA2	1	0	1259.7268520281336	1519.0301880758832	0.8292967854864014	up	ZNF579	0.015002681389759005
BRCA2	1	0	1259.7268520281336	1519.0301880758832	0.8292967854864014	down	RASSF3	-0.015000528211069609
BRCA2	1	0	1259.7268520281336	1519.0301880758832	0.8292967854864014	up	LYPLA2	0.014999631565296979
BRCA2	1	0	1259.7268520281336	1519.0301880758832	0.8292967854864014	down	PHC3	-0.014998470798617911
BRCA2	1	0	1259.7268520281336	1519.0301880758832	0.8292967854864014	up	DPM2	0.014996074359977529
BRCA2	1	0	1259.7268520281336	1519.0301880758832	0.8292967854864014	down	TNKS2	-0.014991105961400826
BRCA2	1	0	1259.7268520281336	1519.0301880758832	0.8292967854864014	down	AKAP2	-0.014988515031155553
BRCA2	1	0	1259.7268520281336	1519.0301880758832	0.8292967854864014	down	LRCH3	-0.014987405624152426
BRCA2	1	0	1259.7268520281336	1519.0301880758832	0.8292967854864014	down	ATE1	-0.014985067460338333
BRCA2	1	0	1259.7268520281336	1519.0301880758832	0.8292967854864014	down	SPEN	-0.01498435255957166
BRCA2	1	0	1259.7268520281336	1519.0301880758832	0.8292967854864014	up	GNB2	0.014983731346684535
BRCA2	1	0	1259.7268520281336	1519.0301880758832	0.8292967854864014	up	RRP1	0.01498293111306885
BRCA2	1	0	1259.7268520281336	1519.0301880758832	0.8292967854864014	down	MOSPD2	-0.014981534437332612
BRCA2	1	0	1259.7268520281336	1519.0301880758832	0.8292967854864014	up	NUDT22	0.01498066469350785
BRCA2	1	0	1259.7268520281336	1519.0301880758832	0.8292967854864014	down	DNAJB14	-0.0149797016168939
BRCA2	1	0	1259.7268520281336	1519.0301880758832	0.8292967854864014	down	RSC1A1	-0.01497859371668049
BRCA2	1	0	1259.7268520281336	1519.0301880758832	0.8292967854864014	up	SLC39A3	0.014977684093955872
BRCA2	1	0	1259.7268520281336	1519.0301880758832	0.8292967854864014	down	ZNF430	-0.014975573570006773
BRCA2	1	0	1259.7268520281336	1519.0301880758832	0.8292967854864014	down	PTPLB	-0.014973791496111302
BRCA2	1	0	1259.7268520281336	1519.0301880758832	0.8292967854864014	down	TAF1L	-0.014973085221231825
BRCA2	1	0	1259.7268520281336	1519.0301880758832	0.8292967854864014	up	NDUFB2	0.014971818010205345
BRCA2	1	0	1259.7268520281336	1519.0301880758832	0.8292967854864014	up	CCDC137	0.014968218519447449
BRCA2	1	0	1259.7268520281336	1519.0301880758832	0.8292967854864014	up	PRR7	0.014965047518994651
BRCA2	1	0	1259.7268520281336	1519.0301880758832	0.8292967854864014	down	ZC3H13	-0.01495775086783119
BRCA2	1	0	1259.7268520281336	1519.0301880758832	0.8292967854864014	down	NIPBL	-0.014955304987851739
BRCA2	1	0	1259.7268520281336	1519.0301880758832	0.8292967854864014	up	PEX16	0.01495366344997833
BRCA2	1	0	1259.7268520281336	1519.0301880758832	0.8292967854864014	down	IREB2	-0.014945780892397564
BRCA2	1	0	1259.7268520281336	1519.0301880758832	0.8292967854864014	down	KIF13A	-0.01493987347728534
BRCA2	1	0	1259.7268520281336	1519.0301880758832	0.8292967854864014	down	RICTOR	-0.014938074607393971
BRCA2	1	0	1259.7268520281336	1519.0301880758832	0.8292967854864014	down	KLF3	-0.014936817291266667
BRCA2	1	0	1259.7268520281336	1519.0301880758832	0.8292967854864014	up	ZNF668	0.014935617359907404
BRCA2	1	0	1259.7268520281336	1519.0301880758832	0.8292967854864014	up	TRABD	0.014935056952734728
BRCA2	1	0	1259.7268520281336	1519.0301880758832	0.8292967854864014	down	MBD5	-0.01493469765942142
BRCA2	1	0	1259.7268520281336	1519.0301880758832	0.8292967854864014	up	DUS1L	0.01493413067834166
BRCA2	1	0	1259.7268520281336	1519.0301880758832	0.8292967854864014	down	FAM160B1	-0.014933635743417885
BRCA2	1	0	1259.7268520281336	1519.0301880758832	0.8292967854864014	up	C7orf27	0.01493187014168797
BRCA2	1	0	1259.7268520281336	1519.0301880758832	0.8292967854864014	up	TBL3	0.014929635136418524
BRCA2	1	0	1259.7268520281336	1519.0301880758832	0.8292967854864014	down	RBMS3	-0.014929568780092516
BRCA2	1	0	1259.7268520281336	1519.0301880758832	0.8292967854864014	down	SAMD8	-0.014923912532206486
BRCA2	1	0	1259.7268520281336	1519.0301880758832	0.8292967854864014	up	FARSA	0.014922574403015566
BRCA2	1	0	1259.7268520281336	1519.0301880758832	0.8292967854864014	up	OBFC2B	0.014919674441644784
BRCA2	1	0	1259.7268520281336	1519.0301880758832	0.8292967854864014	up	PRPF31	0.014919226447581223
BRCA2	1	0	1259.7268520281336	1519.0301880758832	0.8292967854864014	down	XRN1	-0.014919129048064009
BRCA2	1	0	1259.7268520281336	1519.0301880758832	0.8292967854864014	down	HEATR5A	-0.014915066732827066
BRCA2	1	0	1259.7268520281336	1519.0301880758832	0.8292967854864014	up	ELOF1	0.014914997212542245
BRCA2	1	0	1259.7268520281336	1519.0301880758832	0.8292967854864014	up	MAP2K2	0.01491355391181045
BRCA2	1	0	1259.7268520281336	1519.0301880758832	0.8292967854864014	down	DAAM1	-0.014913388913167127
BRCA2	1	0	1259.7268520281336	1519.0301880758832	0.8292967854864014	up	PFN1	0.014912550909323868
BRCA2	1	0	1259.7268520281336	1519.0301880758832	0.8292967854864014	up	GPR172A	0.014911469520134335
BRCA2	1	0	1259.7268520281336	1519.0301880758832	0.8292967854864014	up	CDK5	0.014911037008866328
BRCA2	1	0	1259.7268520281336	1519.0301880758832	0.8292967854864014	down	SMAD9	-0.014910932030507315
BRCA2	1	0	1259.7268520281336	1519.0301880758832	0.8292967854864014	up	TMEM208	0.014906101229329592
BRCA2	1	0	1259.7268520281336	1519.0301880758832	0.8292967854864014	down	STRN	-0.014898021705639551
BRCA2	1	0	1259.7268520281336	1519.0301880758832	0.8292967854864014	down	DDI2	-0.014894014753638997
BRCA2	1	0	1259.7268520281336	1519.0301880758832	0.8292967854864014	down	EP300	-0.01488732335224654
BRCA2	1	0	1259.7268520281336	1519.0301880758832	0.8292967854864014	up	ZNF205	0.014883413260644927
BRCA2	1	0	1259.7268520281336	1519.0301880758832	0.8292967854864014	down	KLHL28	-0.014881044507060794
BRCA2	1	0	1259.7268520281336	1519.0301880758832	0.8292967854864014	down	KCTD20	-0.014878936260083995
BRCA2	1	0	1259.7268520281336	1519.0301880758832	0.8292967854864014	down	AHNAK	-0.01487161182825789
BRCA2	1	0	1259.7268520281336	1519.0301880758832	0.8292967854864014	up	PFDN2	0.014870676580465045
BRCA2	1	0	1259.7268520281336	1519.0301880758832	0.8292967854864014	up	NARFL	0.014869917499679032
BRCA2	1	0	1259.7268520281336	1519.0301880758832	0.8292967854864014	down	KIAA0240	-0.014869118573051622
BRCA2	1	0	1259.7268520281336	1519.0301880758832	0.8292967854864014	up	C19orf70	0.014864592269898473
BRCA2	1	0	1259.7268520281336	1519.0301880758832	0.8292967854864014	down	ZNF366	-0.014859382285764552
BRCA2	1	0	1259.7268520281336	1519.0301880758832	0.8292967854864014	down	PCDHGB7	-0.014858276402841939
BRCA2	1	0	1259.7268520281336	1519.0301880758832	0.8292967854864014	down	LRCH1	-0.014857777571361272
BRCA2	1	0	1259.7268520281336	1519.0301880758832	0.8292967854864014	down	FAM168A	-0.014856380892627764
BRCA2	1	0	1259.7268520281336	1519.0301880758832	0.8292967854864014	up	GALK1	0.014851586591763572
BRCA2	1	0	1259.7268520281336	1519.0301880758832	0.8292967854864014	up	MRPL4	0.014850207791512469
BRCA2	1	0	1259.7268520281336	1519.0301880758832	0.8292967854864014	down	LPP	-0.014847922253440544
BRCA2	1	0	1259.7268520281336	1519.0301880758832	0.8292967854864014	up	TRMT112	0.014842198121848515
BRCA2	1	0	1259.7268520281336	1519.0301880758832	0.8292967854864014	up	C19orf62	0.01483884727835174
BRCA2	1	0	1259.7268520281336	1519.0301880758832	0.8292967854864014	up	ATP6V1F	0.014837230499050546
BRCA2	1	0	1259.7268520281336	1519.0301880758832	0.8292967854864014	down	DNAJB4	-0.01482851647119226
BRCA2	1	0	1259.7268520281336	1519.0301880758832	0.8292967854864014	up	LIN37	0.014825558574252275
BRCA2	1	0	1259.7268520281336	1519.0301880758832	0.8292967854864014	up	C9orf16	0.01481673126273052
BRCA2	1	0	1259.7268520281336	1519.0301880758832	0.8292967854864014	up	SNRPC	0.014808970218614362
BRCA2	1	0	1259.7268520281336	1519.0301880758832	0.8292967854864014	down	RALGAPA2	-0.014806148186323637
BRCA2	1	0	1259.7268520281336	1519.0301880758832	0.8292967854864014	down	RBM9	-0.01479916353407098
BRCA2	1	0	1259.7268520281336	1519.0301880758832	0.8292967854864014	up	RDBP	0.0147959164326955
BRCA2	1	0	1259.7268520281336	1519.0301880758832	0.8292967854864014	down	PDP2	-0.01479002498793013
BRCA2	1	0	1259.7268520281336	1519.0301880758832	0.8292967854864014	up	ARFGAP1	0.01478856151282958
BRCA2	1	0	1259.7268520281336	1519.0301880758832	0.8292967854864014	down	ASH1L	-0.014786772599197496
BRCA2	1	0	1259.7268520281336	1519.0301880758832	0.8292967854864014	down	FGD4	-0.014786424585626685
BRCA2	1	0	1259.7268520281336	1519.0301880758832	0.8292967854864014	up	TUFM	0.014785480380228795
BRCA2	1	0	1259.7268520281336	1519.0301880758832	0.8292967854864014	up	PSMD4	0.014784101270460115
BRCA2	1	0	1259.7268520281336	1519.0301880758832	0.8292967854864014	down	LCOR	-0.0147826882883459
BRCA2	1	0	1259.7268520281336	1519.0301880758832	0.8292967854864014	up	PTOV1	0.014781729592464384
BRCA2	2	1	1016.8793038559231	1200.816139854229	0.8468234812195025	up	GYPC	0.021476258171214225
BRCA2	2	1	1016.8793038559231	1200.816139854229	0.8468234812195025	up	C10orf54	0.021076782072020434
BRCA2	2	1	1016.8793038559231	1200.816139854229	0.8468234812195025	up	GSN	0.020969797488581344
BRCA2	2	1	1016.8793038559231	1200.816139854229	0.8468234812195025	up	GRASP	0.020853911528427208
BRCA2	2	1	1016.8793038559231	1200.816139854229	0.8468234812195025	up	ICAM2	0.02047475870841018
BRCA2	2	1	1016.8793038559231	1200.816139854229	0.8468234812195025	up	PPM1F	0.02027186812333825
BRCA2	2	1	1016.8793038559231	1200.816139854229	0.8468234812195025	up	KANK3	0.020194697219101748
BRCA2	2	1	1016.8793038559231	1200.816139854229	0.8468234812195025	up	IGFBP6	0.020038649556538182
BRCA2	2	1	1016.8793038559231	1200.816139854229	0.8468234812195025	up	LIMS2	0.02002641955809973
BRCA2	2	1	1016.8793038559231	1200.816139854229	0.8468234812195025	up	GRRP1	0.01998653562458117
BRCA2	2	1	1016.8793038559231	1200.816139854229	0.8468234812195025	up	CLDN5	0.019974158405123506
BRCA2	2	1	1016.8793038559231	1200.816139854229	0.8468234812195025	up	FXYD1	0.01992032077720589
BRCA2	2	1	1016.8793038559231	1200.816139854229	0.8468234812195025	up	ATOH8	0.019797490436699133
BRCA2	2	1	1016.8793038559231	1200.816139854229	0.8468234812195025	up	PLAC9	0.019697035569778955
BRCA2	2	1	1016.8793038559231	1200.816139854229	0.8468234812195025	up	LGI4	0.019679273012672527
BRCA2	2	1	1016.8793038559231	1200.816139854229	0.8468234812195025	up	GIMAP1	0.019675653033259466
BRCA2	2	1	1016.8793038559231	1200.816139854229	0.8468234812195025	up	PPP1R14A	0.019631099694180476
BRCA2	2	1	1016.8793038559231	1200.816139854229	0.8468234812195025	up	HSPB2	0.019557612968667294
BRCA2	2	1	1016.8793038559231	1200.816139854229	0.8468234812195025	up	SOD3	0.01954653038244202
BRCA2	2	1	1016.8793038559231	1200.816139854229	0.8468234812195025	up	PTRF	0.01951887763348914
BRCA2	2	1	1016.8793038559231	1200.816139854229	0.8468234812195025	up	LCAT	0.019478398566043543
BRCA2	2	1	1016.8793038559231	1200.816139854229	0.8468234812195025	up	CHST7	0.01943246714301501
BRCA2	2	1	1016.8793038559231	1200.816139854229	0.8468234812195025	up	ROBO3	0.019374685447965636
BRCA2	2	1	1016.8793038559231	1200.816139854229	0.8468234812195025	up	RILP	0.019354795401933154
BRCA2	2	1	1016.8793038559231	1200.816139854229	0.8468234812195025	up	C10orf10	0.0192881059140093
BRCA2	2	1	1016.8793038559231	1200.816139854229	0.8468234812195025	up	OAF	0.01926665474838836
BRCA2	2	1	1016.8793038559231	1200.816139854229	0.8468234812195025	up	NAALADL1	0.01919933674295871
BRCA2	2	1	1016.8793038559231	1200.816139854229	0.8468234812195025	up	IL11RA	0.019195446226758617
BRCA2	2	1	1016.8793038559231	1200.816139854229	0.8468234812195025	up	USHBP1	0.019179637598302712
BRCA2	2	1	1016.8793038559231	1200.816139854229	0.8468234812195025	up	ACVRL1	0.019124456012143277
BRCA2	2	1	1016.8793038559231	1200.816139854229	0.8468234812195025	down	STRBP	-0.019051100380952986
BRCA2	2	1	1016.8793038559231	1200.816139854229	0.8468234812195025	up	BIN1	0.019029603980994878
BRCA2	2	1	1016.8793038559231	1200.816139854229	0.8468234812195025	up	RASIP1	0.018987243228386463
BRCA2	2	1	1016.8793038559231	1200.816139854229	0.8468234812195025	up	AVPR2	0.018953709355198408
BRCA2	2	1	1016.8793038559231	1200.816139854229	0.8468234812195025	up	ANKRD53	0.018940057014604186
BRCA2	2	1	1016.8793038559231	1200.816139854229	0.8468234812195025	up	TUBB6	0.01884896726251302
BRCA2	2	1	1016.8793038559231	1200.816139854229	0.8468234812195025	up	GPR146	0.018764748668294275
BRCA2	2	1	1016.8793038559231	1200.816139854229	0.8468234812195025	up	LTBP4	0.018740146322386558
BRCA2	2	1	1016.8793038559231	1200.816139854229	0.8468234812195025	up	TWIST2	0.018731584921875412
BRCA2	2	1	1016.8793038559231	1200.816139854229	0.8468234812195025	up	F10	0.01864963918771578
BRCA2	2	1	1016.8793038559231	1200.816139854229	0.8468234812195025	down	RMI1	-0.01860875774232484
BRCA2	2	1	1016.8793038559231	1200.816139854229	0.8468234812195025	up	MRGPRF	0.018596435107425955
BRCA2	2	1	1016.8793038559231	1200.816139854229	0.8468234812195025	up	FNDC4	0.018558242826187427
BRCA2	2	1	1016.8793038559231	1200.816139854229	0.8468234812195025	up	MFNG	0.01855168212590009
BRCA2	2	1	1016.8793038559231	1200.816139854229	0.8468234812195025	up	GNG11	0.018518550230750785
BRCA2	2	1	1016.8793038559231	1200.816139854229	0.8468234812195025	up	CYGB	0.018515178268507893
BRCA2	2	1	1016.8793038559231	1200.816139854229	0.8468234812195025	up	CLEC3B	0.01851464755206549
BRCA2	2	1	1016.8793038559231	1200.816139854229	0.8468234812195025	up	FES	0.018491880616051993
BRCA2	2	1	1016.8793038559231	1200.816139854229	0.8468234812195025	up	SCARF1	0.018460405908336242
BRCA2	2	1	1016.8793038559231	1200.816139854229	0.8468234812195025	up	YPEL4	0.018389164549200244
BRCA2	2	1	1016.8793038559231	1200.816139854229	0.8468234812195025	up	TMEM88	0.018365191902711273
BRCA2	2	1	1016.8793038559231	1200.816139854229	0.8468234812195025	up	NPR1	0.018354773114248418
BRCA2	2	1	1016.8793038559231	1200.816139854229	0.8468234812195025	up	WDR86	0.018325673413221732
BRCA2	2	1	1016.8793038559231	1200.816139854229	0.8468234812195025	down	EPT1	-0.018285380064684508
BRCA2	2	1	1016.8793038559231	1200.816139854229	0.8468234812195025	up	VIM	0.018270536563894005
BRCA2	2	1	1016.8793038559231	1200.816139854229	0.8468234812195025	up	TDRD10	0.018239152007112944
BRCA2	2	1	1016.8793038559231	1200.816139854229	0.8468234812195025	up	FLJ42875	0.018203935765138513
BRCA2	2	1	1016.8793038559231	1200.816139854229	0.8468234812195025	up	CDC42EP5	0.01820258682975869
BRCA2	2	1	1016.8793038559231	1200.816139854229	0.8468234812195025	up	MT1M	0.018189179631631917
BRCA2	2	1	1016.8793038559231	1200.816139854229	0.8468234812195025	up	HABP4	0.018186448353931475
BRCA2	2	1	1016.8793038559231	1200.816139854229	0.8468234812195025	up	PHYHIP	0.018173463400521766
BRCA2	2	1	1016.8793038559231	1200.816139854229	0.8468234812195025	up	C1QTNF1	0.018173363941136816
BRCA2	2	1	1016.8793038559231	1200.816139854229	0.8468234812195025	up	S100B	0.018157440678632734
BRCA2	2	1	1016.8793038559231	1200.816139854229	0.8468234812195025	up	RDH5	0.01814280263240732
BRCA2	2	1	1016.8793038559231	1200.816139854229	0.8468234812195025	up	GPBAR1	0.018140041363972546
BRCA2	2	1	1016.8793038559231	1200.816139854229	0.8468234812195025	up	GIMAP5	0.018120494491054358
BRCA2	2	1	1016.8793038559231	1200.816139854229	0.8468234812195025	up	VWCE	0.018053286302531737
BRCA2	2	1	1016.8793038559231	1200.816139854229	0.8468234812195025	up	BOC	0.018036584100143256
BRCA2	2	1	1016.8793038559231	1200.816139854229	0.8468234812195025	up	ITGA7	0.018035821277767015
BRCA2	2	1	1016.8793038559231	1200.816139854229	0.8468234812195025	up	PPP1R15A	0.018010280810528544
BRCA2	2	1	1016.8793038559231	1200.816139854229	0.8468234812195025	up	C6orf145	0.017997632068997692
BRCA2	2	1	1016.8793038559231	1200.816139854229	0.8468234812195025	up	PRCD	0.017972875151343687
BRCA2	2	1	1016.8793038559231	1200.816139854229	0.8468234812195025	up	ROBO4	0.017971951969844916
BRCA2	2	1	1016.8793038559231	1200.816139854229	0.8468234812195025	up	EFNB1	0.017964870145971874
BRCA2	2	1	1016.8793038559231	1200.816139854229	0.8468234812195025	up	TNFRSF8	0.01794314884170058
BRCA2	2	1	1016.8793038559231	1200.816139854229	0.8468234812195025	up	HSPA12B	0.017927827969029645
BRCA2	2	1	1016.8793038559231	1200.816139854229	0.8468234812195025	up	SOX17	0.01791763533724767
BRCA2	2	1	1016.8793038559231	1200.816139854229	0.8468234812195025	up	VAMP5	0.017913842101841854
BRCA2	2	1	1016.8793038559231	1200.816139854229	0.8468234812195025	up	ECSCR	0.01791124092549484
BRCA2	2	1	1016.8793038559231	1200.816139854229	0.8468234812195025	up	TNNT3	0.017906219361041437
BRCA2	2	1	1016.8793038559231	1200.816139854229	0.8468234812195025	up	RASGRP2	0.017873242168805155
BRCA2	2	1	1016.8793038559231	1200.816139854229	0.8468234812195025	up	PECAM1	0.01782328633200168
BRCA2	2	1	1016.8793038559231	1200.816139854229	0.8468234812195025	up	GPIHBP1	0.017815137365290376
BRCA2	2	1	1016.8793038559231	1200.816139854229	0.8468234812195025	up	KIFC3	0.017800243122347317
BRCA2	2	1	1016.8793038559231	1200.816139854229	0.8468234812195025	up	PTH1R	0.017764670549206576
BRCA2	2	1	1016.8793038559231	1200.816139854229	0.8468234812195025	up	C14orf139	0.017762415564597088
BRCA2	2	1	1016.8793038559231	1200.816139854229	0.8468234812195025	up	GMFG	0.017743936214763247
BRCA2	2	1	1016.8793038559231	1200.816139854229	0.8468234812195025	up	G0S2	0.017723783005905176
BRCA2	2	1	1016.8793038559231	1200.816139854229	0.8468234812195025	down	LARP4	-0.017720807568484712
BRCA2	2	1	1016.8793038559231	1200.816139854229	0.8468234812195025	up	SAA1	0.01771530174329135
BRCA2	2	1	1016.8793038559231	1200.816139854229	0.8468234812195025	up	ID1	0.01771018631266893
BRCA2	2	1	1016.8793038559231	1200.816139854229	0.8468234812195025	up	SH2D3C	0.017696656243755833
BRCA2	2	1	1016.8793038559231	1200.816139854229	0.8468234812195025	up	LOC728392	0.017694533571581947
BRCA2	2	1	1016.8793038559231	1200.816139854229	0.8468234812195025	up	TRIP10	0.01767349273802811
BRCA2	2	1	1016.8793038559231	1200.816139854229	0.8468234812195025	up	C3orf54	0.01766147139121918
BRCA2	2	1	1016.8793038559231	1200.816139854229	0.8468234812195025	down	FLVCR1	-0.017655046751281895
BRCA2	2	1	1016.8793038559231	1200.816139854229	0.8468234812195025	up	HIC1	0.01765496987565431
BRCA2	2	1	1016.8793038559231	1200.816139854229	0.8468234812195025	up	RAB3IL1	0.017636983135406955
BRCA2	2	1	1016.8793038559231	1200.816139854229	0.8468234812195025	up	LDLRAD2	0.017594469463202516
BRCA2	2	1	1016.8793038559231	1200.816139854229	0.8468234812195025	up	CYB5R3	0.017587888642882462
BRCA2	2	1	1016.8793038559231	1200.816139854229	0.8468234812195025	up	LYL1	0.017568360143858864
BRCA2	2	1	1016.8793038559231	1200.816139854229	0.8468234812195025	up	CFP	0.01755859238457712
BRCA2	2	1	1016.8793038559231	1200.816139854229	0.8468234812195025	up	GJC2	0.017555060446650443
BRCA2	2	1	1016.8793038559231	1200.816139854229	0.8468234812195025	up	HAAO	0.017540318039048534
BRCA2	2	1	1016.8793038559231	1200.816139854229	0.8468234812195025	up	ANKDD1A	0.017539460325487838
BRCA2	2	1	1016.8793038559231	1200.816139854229	0.8468234812195025	up	ANKRD35	0.017533063320713825
BRCA2	2	1	1016.8793038559231	1200.816139854229	0.8468234812195025	up	PYGM	0.017532964987780425
BRCA2	2	1	1016.8793038559231	1200.816139854229	0.8468234812195025	up	MYL9	0.017476517156833148
BRCA2	2	1	1016.8793038559231	1200.816139854229	0.8468234812195025	up	IL3RA	0.01747637543922795
BRCA2	2	1	1016.8793038559231	1200.816139854229	0.8468234812195025	up	ENG	0.017471631725822435
BRCA2	2	1	1016.8793038559231	1200.816139854229	0.8468234812195025	up	MOBKL2C	0.017470895455886804
BRCA2	2	1	1016.8793038559231	1200.816139854229	0.8468234812195025	up	TNXB	0.01744923854717968
BRCA2	2	1	1016.8793038559231	1200.816139854229	0.8468234812195025	up	GPX3	0.01743621868013443
BRCA2	2	1	1016.8793038559231	1200.816139854229	0.8468234812195025	up	DUSP22	0.017419688100816934
BRCA2	2	1	1016.8793038559231	1200.816139854229	0.8468234812195025	up	FBXO31	0.01741712307158819
BRCA2	2	1	1016.8793038559231	1200.816139854229	0.8468234812195025	up	LMO2	0.017400353943013286
BRCA2	2	1	1016.8793038559231	1200.816139854229	0.8468234812195025	up	GGTA1	0.0173952328296868
BRCA2	2	1	1016.8793038559231	1200.816139854229	0.8468234812195025	up	NOD1	0.017391288533114318
BRCA2	2	1	1016.8793038559231	1200.816139854229	0.8468234812195025	up	LCN10	0.017383655669833672
BRCA2	2	1	1016.8793038559231	1200.816139854229	0.8468234812195025	up	SHANK3	0.017375290715765775
BRCA2	2	1	1016.8793038559231	1200.816139854229	0.8468234812195025	up	TNFRSF1B	0.01736324350664475
BRCA2	2	1	1016.8793038559231	1200.816139854229	0.8468234812195025	up	CRYAB	0.017341604962577254
BRCA2	2	1	1016.8793038559231	1200.816139854229	0.8468234812195025	up	ITIH5	0.017332279028501558
BRCA2	2	1	1016.8793038559231	1200.816139854229	0.8468234812195025	up	IFFO1	0.017324842986665465
BRCA2	2	1	1016.8793038559231	1200.816139854229	0.8468234812195025	up	PPAPDC3	0.01731718485058785
BRCA2	2	1	1016.8793038559231	1200.816139854229	0.8468234812195025	up	TNFSF12	0.017282092359274366
BRCA2	2	1	1016.8793038559231	1200.816139854229	0.8468234812195025	up	IL34	0.017268550178976286
BRCA2	2	1	1016.8793038559231	1200.816139854229	0.8468234812195025	up	ALDH1L1	0.017263357174053855
BRCA2	2	1	1016.8793038559231	1200.816139854229	0.8468234812195025	up	ADAM33	0.017257015020231418
BRCA2	2	1	1016.8793038559231	1200.816139854229	0.8468234812195025	up	FAM107A	0.017255937470991224
BRCA2	2	1	1016.8793038559231	1200.816139854229	0.8468234812195025	up	C13orf15	0.017249627595143303
BRCA2	2	1	1016.8793038559231	1200.816139854229	0.8468234812195025	up	ADCY4	0.01723690083279235
BRCA2	2	1	1016.8793038559231	1200.816139854229	0.8468234812195025	up	NDN	0.017216341922709436
BRCA2	2	1	1016.8793038559231	1200.816139854229	0.8468234812195025	up	FAM43A	0.017213339376572535
BRCA2	2	1	1016.8793038559231	1200.816139854229	0.8468234812195025	up	CCDC107	0.01718165724622656
BRCA2	2	1	1016.8793038559231	1200.816139854229	0.8468234812195025	up	HSPB6	0.017181629088215918
BRCA2	2	1	1016.8793038559231	1200.816139854229	0.8468234812195025	up	SPNS2	0.01717295820173438
BRCA2	2	1	1016.8793038559231	1200.816139854229	0.8468234812195025	up	SERPING1	0.01713102588701778
BRCA2	2	1	1016.8793038559231	1200.816139854229	0.8468234812195025	up	TINAGL1	0.017122770611827293
BRCA2	2	1	1016.8793038559231	1200.816139854229	0.8468234812195025	up	CDKN1C	0.01709617878920035
BRCA2	2	1	1016.8793038559231	1200.816139854229	0.8468234812195025	up	RARRES2	0.01709355928097303
BRCA2	2	1	1016.8793038559231	1200.816139854229	0.8468234812195025	down	ECT2	-0.017088933987080567
BRCA2	2	1	1016.8793038559231	1200.816139854229	0.8468234812195025	up	PRKCDBP	0.017085624237269035
BRCA2	2	1	1016.8793038559231	1200.816139854229	0.8468234812195025	up	KLHL29	0.017081224175550164
BRCA2	2	1	1016.8793038559231	1200.816139854229	0.8468234812195025	up	PLTP	0.017072770236622316
BRCA2	2	1	1016.8793038559231	1200.816139854229	0.8468234812195025	up	MMP19	0.01707127834198797
BRCA2	2	1	1016.8793038559231	1200.816139854229	0.8468234812195025	up	LRRN4CL	0.01706456631364032
BRCA2	2	1	1016.8793038559231	1200.816139854229	0.8468234812195025	up	LIX1L	0.017062524902853347
BRCA2	2	1	1016.8793038559231	1200.816139854229	0.8468234812195025	up	CLDN15	0.017053841184145123
BRCA2	2	1	1016.8793038559231	1200.816139854229	0.8468234812195025	up	MSRA	0.01703521978289165
BRCA2	2	1	1016.8793038559231	1200.816139854229	0.8468234812195025	up	HLX	0.017034967700525268
BRCA2	2	1	1016.8793038559231	1200.816139854229	0.8468234812195025	up	TPM2	0.017019312890684025
BRCA2	2	1	1016.8793038559231	1200.816139854229	0.8468234812195025	up	CD248	0.017017477490302507
BRCA2	2	1	1016.8793038559231	1200.816139854229	0.8468234812195025	up	SCARA5	0.01701485960755496
BRCA2	2	1	1016.8793038559231	1200.816139854229	0.8468234812195025	up	CAV1	0.017014168164442758
BRCA2	2	1	1016.8793038559231	1200.816139854229	0.8468234812195025	up	ANXA1	0.017012170923595565
BRCA2	2	1	1016.8793038559231	1200.816139854229	0.8468234812195025	up	C20orf160	0.017006958220469277
BRCA2	2	1	1016.8793038559231	1200.816139854229	0.8468234812195025	up	GRK5	0.01699344920594612
BRCA2	2	1	1016.8793038559231	1200.816139854229	0.8468234812195025	up	C1R	0.016988718082272668
BRCA2	2	1	1016.8793038559231	1200.816139854229	0.8468234812195025	up	CLEC14A	0.016988335495721915
BRCA2	2	1	1016.8793038559231	1200.816139854229	0.8468234812195025	up	FAM180B	0.016981500629998772
BRCA2	2	1	1016.8793038559231	1200.816139854229	0.8468234812195025	up	XPNPEP2	0.016980822140172793
BRCA2	2	1	1016.8793038559231	1200.816139854229	0.8468234812195025	up	AQP1	0.016951712448318987
BRCA2	2	1	1016.8793038559231	1200.816139854229	0.8468234812195025	up	LYSMD4	0.01693842366349324
BRCA2	2	1	1016.8793038559231	1200.816139854229	0.8468234812195025	up	DNASE1L3	0.016906589540076233
BRCA2	2	1	1016.8793038559231	1200.816139854229	0.8468234812195025	up	CXCL2	0.016903458038947876
BRCA2	2	1	1016.8793038559231	1200.816139854229	0.8468234812195025	up	CPA1	0.016903072434669302
BRCA2	2	1	1016.8793038559231	1200.816139854229	0.8468234812195025	up	PLSCR3	0.016890352265500595
BRCA2	2	1	1016.8793038559231	1200.816139854229	0.8468234812195025	up	FAM89A	0.016865116711149132
BRCA2	2	1	1016.8793038559231	1200.816139854229	0.8468234812195025	up	TSPAN7	0.016861269801721993
BRCA2	2	1	1016.8793038559231	1200.816139854229	0.8468234812195025	up	CABP1	0.016854709020646196
BRCA2	2	1	1016.8793038559231	1200.816139854229	0.8468234812195025	down	LASS6	-0.01685405884107367
BRCA2	2	1	1016.8793038559231	1200.816139854229	0.8468234812195025	up	MAP1LC3C	0.016847714506880603
BRCA2	2	1	1016.8793038559231	1200.816139854229	0.8468234812195025	up	GFRA2	0.016843105860372964
BRCA2	2	1	1016.8793038559231	1200.816139854229	0.8468234812195025	up	COX7A1	0.016831439425022104
BRCA2	2	1	1016.8793038559231	1200.816139854229	0.8468234812195025	down	TPD52	-0.016819649157395936
BRCA2	2	1	1016.8793038559231	1200.816139854229	0.8468234812195025	up	TSPAN4	0.016817747872469237
BRCA2	2	1	1016.8793038559231	1200.816139854229	0.8468234812195025	up	BMP6	0.01680938651015229
BRCA2	2	1	1016.8793038559231	1200.816139854229	0.8468234812195025	up	DPT	0.01679790196016706
BRCA2	2	1	1016.8793038559231	1200.816139854229	0.8468234812195025	up	CCDC69	0.016793908153314174
BRCA2	2	1	1016.8793038559231	1200.816139854229	0.8468234812195025	up	LOC286367	0.016790459564659094
BRCA2	2	1	1016.8793038559231	1200.816139854229	0.8468234812195025	up	PQLC1	0.01678470536647913
BRCA2	2	1	1016.8793038559231	1200.816139854229	0.8468234812195025	up	CCDC3	0.016783955009573238
BRCA2	2	1	1016.8793038559231	1200.816139854229	0.8468234812195025	up	SLC12A4	0.01677302907131274
BRCA2	2	1	1016.8793038559231	1200.816139854229	0.8468234812195025	up	CLEC4G	0.016769975322236674
BRCA2	2	1	1016.8793038559231	1200.816139854229	0.8468234812195025	up	ARHGEF15	0.01675868228279629
BRCA2	2	1	1016.8793038559231	1200.816139854229	0.8468234812195025	up	NMB	0.016756156099715428
BRCA2	2	1	1016.8793038559231	1200.816139854229	0.8468234812195025	up	ST6GALNAC6	0.01675333332684257
BRCA2	2	1	1016.8793038559231	1200.816139854229	0.8468234812195025	up	PTGDS	0.016740693344301154
BRCA2	2	1	1016.8793038559231	1200.816139854229	0.8468234812195025	up	NRN1	0.01673707057119804
BRCA2	2	1	1016.8793038559231	1200.816139854229	0.8468234812195025	up	HIF3A	0.016736053860702555
BRCA2	2	1	1016.8793038559231	1200.816139854229	0.8468234812195025	up	TSKS	0.016734493414693238
BRCA2	2	1	1016.8793038559231	1200.816139854229	0.8468234812195025	up	DTX1	0.01672725700184893
BRCA2	2	1	1016.8793038559231	1200.816139854229	0.8468234812195025	up	ARAP3	0.016719817354537002
BRCA2	2	1	1016.8793038559231	1200.816139854229	0.8468234812195025	down	SMG7	-0.016719540112283268
BRCA2	2	1	1016.8793038559231	1200.816139854229	0.8468234812195025	up	CXorf36	0.01671074236746865
BRCA2	2	1	1016.8793038559231	1200.816139854229	0.8468234812195025	down	CASC5	-0.016706198587286517
BRCA2	2	1	1016.8793038559231	1200.816139854229	0.8468234812195025	up	FXYD6	0.01669477738015235
BRCA2	2	1	1016.8793038559231	1200.816139854229	0.8468234812195025	up	RRAD	0.016684930235177153
BRCA2	2	1	1016.8793038559231	1200.816139854229	0.8468234812195025	up	MAP7D1	0.01667920927945433
BRCA2	2	1	1016.8793038559231	1200.816139854229	0.8468234812195025	up	CAV2	0.01666086682853656
BRCA2	2	1	1016.8793038559231	1200.816139854229	0.8468234812195025	up	CCDC102A	0.01665109685237616
BRCA2	2	1	1016.8793038559231	1200.816139854229	0.8468234812195025	up	LOC572558	0.01664458782782694
BRCA2	2	1	1016.8793038559231	1200.816139854229	0.8468234812195025	up	CLEC1A	0.016644153508664935
BRCA2	2	1	1016.8793038559231	1200.816139854229	0.8468234812195025	up	ST3GAL3	0.016641962524110213
BRCA2	2	1	1016.8793038559231	1200.816139854229	0.8468234812195025	up	TFEB	0.01663987567717034
BRCA2	2	1	1016.8793038559231	1200.816139854229	0.8468234812195025	down	EAF1	-0.01663907577412
BRCA2	2	1	1016.8793038559231	1200.816139854229	0.8468234812195025	down	NSF	-0.016637469654731566
BRCA2	2	1	1016.8793038559231	1200.816139854229	0.8468234812195025	up	AQP7P1	0.016619040581762373
BRCA2	2	1	1016.8793038559231	1200.816139854229	0.8468234812195025	up	TMEM220	0.01660007314671311
BRCA2	2	1	1016.8793038559231	1200.816139854229	0.8468234812195025	down	PIP4K2C	-0.016592244543746908
BRCA2	2	1	1016.8793038559231	1200.816139854229	0.8468234812195025	up	TIE1	0.016588868983075697
BRCA2	2	1	1016.8793038559231	1200.816139854229	0.8468234812195025	up	SAA2	0.016574017735134363
BRCA2	2	1	1016.8793038559231	1200.816139854229	0.8468234812195025	up	MUSTN1	0.01656906921400945
BRCA2	2	1	1016.8793038559231	1200.816139854229	0.8468234812195025	up	EPHB6	0.016563488249898103
BRCA2	2	1	1016.8793038559231	1200.816139854229	0.8468234812195025	up	PNMAL2	0.016560397043086178
BRCA2	2	1	1016.8793038559231	1200.816139854229	0.8468234812195025	up	MT1X	0.016547944040884624
BRCA2	2	1	1016.8793038559231	1200.816139854229	0.8468234812195025	down	SFRS1	-0.01654428816667254
BRCA2	2	1	1016.8793038559231	1200.816139854229	0.8468234812195025	up	CNRIP1	0.01652570296901138
BRCA2	2	1	1016.8793038559231	1200.816139854229	0.8468234812195025	up	PDE2A	0.016525378306971376
BRCA2	2	1	1016.8793038559231	1200.816139854229	0.8468234812195025	up	STAB1	0.016515389023988424
BRCA2	2	1	1016.8793038559231	1200.816139854229	0.8468234812195025	up	CD300LG	0.01650692431883735
BRCA2	2	1	1016.8793038559231	1200.816139854229	0.8468234812195025	up	CYP11A1	0.016499195608658285
BRCA2	2	1	1016.8793038559231	1200.816139854229	0.8468234812195025	up	PPP1R3G	0.016494607737080544
BRCA2	2	1	1016.8793038559231	1200.816139854229	0.8468234812195025	up	MEOX1	0.016483192857570498
BRCA2	2	1	1016.8793038559231	1200.816139854229	0.8468234812195025	up	SRPX	0.01648298641024785
BRCA2	2	1	1016.8793038559231	1200.816139854229	0.8468234812195025	up	LOC728264	0.01645968701112594
BRCA2	2	1	1016.8793038559231	1200.816139854229	0.8468234812195025	down	TOP1	-0.01645165810431301
BRCA2	2	1	1016.8793038559231	1200.816139854229	0.8468234812195025	up	RASL12	0.01644910631181451
BRCA2	2	1	1016.8793038559231	1200.816139854229	0.8468234812195025	up	LOC100302650	0.016439105006469817
BRCA2	2	1	1016.8793038559231	1200.816139854229	0.8468234812195025	up	CX3CL1	0.016427603951480872
BRCA2	2	1	1016.8793038559231	1200.816139854229	0.8468234812195025	up	PPAP2A	0.01641430715096064
BRCA2	2	1	1016.8793038559231	1200.816139854229	0.8468234812195025	up	HOXA4	0.016410673032585414
BRCA2	2	1	1016.8793038559231	1200.816139854229	0.8468234812195025	up	MASP1	0.016407479498612664
BRCA2	2	1	1016.8793038559231	1200.816139854229	0.8468234812195025	up	HRCT1	0.01639873198875639
BRCA2	2	1	1016.8793038559231	1200.816139854229	0.8468234812195025	up	CLDND2	0.01639565369184437
BRCA2	2	1	1016.8793038559231	1200.816139854229	0.8468234812195025	up	LHFP	0.016393501516534018
BRCA2	2	1	1016.8793038559231	1200.816139854229	0.8468234812195025	up	PLEKHF1	0.016390898480012087
BRCA2	2	1	1016.8793038559231	1200.816139854229	0.8468234812195025	up	RRN3P1	0.016389895190176057
BRCA2	2	1	1016.8793038559231	1200.816139854229	0.8468234812195025	up	KCNIP2	0.016381302573394544
BRCA2	2	1	1016.8793038559231	1200.816139854229	0.8468234812195025	up	MEG3	0.01637502858297464
BRCA2	2	1	1016.8793038559231	1200.816139854229	0.8468234812195025	down	TTC26	-0.01635481252557647
BRCA2	2	1	1016.8793038559231	1200.816139854229	0.8468234812195025	up	KIF17	0.016351898547897082
BRCA2	2	1	1016.8793038559231	1200.816139854229	0.8468234812195025	up	PHLDB1	0.016348052767381837
BRCA2	2	1	1016.8793038559231	1200.816139854229	0.8468234812195025	up	RRAS	0.016342564814955485
BRCA2	2	1	1016.8793038559231	1200.816139854229	0.8468234812195025	up	RIN3	0.016332352122698887
BRCA2	2	1	1016.8793038559231	1200.816139854229	0.8468234812195025	up	NRG2	0.016327089805224546
BRCA2	2	1	1016.8793038559231	1200.816139854229	0.8468234812195025	up	C18orf34	0.016326805881478793
BRCA2	2	1	1016.8793038559231	1200.816139854229	0.8468234812195025	up	CD34	0.01632388867362111
BRCA2	2	1	1016.8793038559231	1200.816139854229	0.8468234812195025	up	PRR5	0.016313383547395515
BRCA2	2	1	1016.8793038559231	1200.816139854229	0.8468234812195025	up	CLEC4GP1	0.0163120806762761
BRCA2	2	1	1016.8793038559231	1200.816139854229	0.8468234812195025	up	ZBTB47	0.01630233827670087
BRCA2	2	1	1016.8793038559231	1200.816139854229	0.8468234812195025	up	GDF10	0.016300014961973423
BRCA2	2	1	1016.8793038559231	1200.816139854229	0.8468234812195025	up	EEPD1	0.016296973883777842
BRCA2	2	1	1016.8793038559231	1200.816139854229	0.8468234812195025	up	INMT	0.016290544357291083
BRCA2	2	1	1016.8793038559231	1200.816139854229	0.8468234812195025	down	INTS7	-0.016289887421109563
BRCA2	2	1	1016.8793038559231	1200.816139854229	0.8468234812195025	up	OSR1	0.01628643120688797
BRCA2	2	1	1016.8793038559231	1200.816139854229	0.8468234812195025	up	TMOD1	0.01627962921621546
BRCA2	2	1	1016.8793038559231	1200.816139854229	0.8468234812195025	up	TCN2	0.01627484168418689
BRCA2	2	1	1016.8793038559231	1200.816139854229	0.8468234812195025	up	HEPACAM	0.016253530249500516
BRCA2	2	1	1016.8793038559231	1200.816139854229	0.8468234812195025	up	LOC339524	0.01624901933159439
BRCA2	2	1	1016.8793038559231	1200.816139854229	0.8468234812195025	up	TRIOBP	0.01624341612409725
BRCA2	2	1	1016.8793038559231	1200.816139854229	0.8468234812195025	up	CA4	0.016239011365624424
BRCA2	2	1	1016.8793038559231	1200.816139854229	0.8468234812195025	up	TNIP1	0.016238735674368336
BRCA2	2	1	1016.8793038559231	1200.816139854229	0.8468234812195025	up	CADM3	0.016236041802164213
BRCA2	2	1	1016.8793038559231	1200.816139854229	0.8468234812195025	up	C1orf70	0.01623128511361956
BRCA2	2	1	1016.8793038559231	1200.816139854229	0.8468234812195025	down	ARL6IP1	-0.016222025165630302
BRCA2	2	1	1016.8793038559231	1200.816139854229	0.8468234812195025	up	C10orf105	0.016216392367679605
BRCA2	2	1	1016.8793038559231	1200.816139854229	0.8468234812195025	up	FGFBP2	0.016216221637353003
BRCA2	2	1	1016.8793038559231	1200.816139854229	0.8468234812195025	up	SLC17A7	0.016211227888777158
BRCA2	2	1	1016.8793038559231	1200.816139854229	0.8468234812195025	up	AG2	0.01618488717380734
BRCA2	2	1	1016.8793038559231	1200.816139854229	0.8468234812195025	down	AFTPH	-0.016184282011269518
BRCA2	2	1	1016.8793038559231	1200.816139854229	0.8468234812195025	up	C14orf180	0.016174056614134714
BRCA2	2	1	1016.8793038559231	1200.816139854229	0.8468234812195025	up	RGMA	0.016160875834533784
BRCA2	2	1	1016.8793038559231	1200.816139854229	0.8468234812195025	up	GPR124	0.01615911147357099
BRCA2	2	1	1016.8793038559231	1200.816139854229	0.8468234812195025	up	PI16	0.016152294073009384
BRCA2	2	1	1016.8793038559231	1200.816139854229	0.8468234812195025	up	SYDE1	0.01614495429183559
BRCA2	2	1	1016.8793038559231	1200.816139854229	0.8468234812195025	down	TMEM209	-0.016131721386483586
BRCA2	2	1	1016.8793038559231	1200.816139854229	0.8468234812195025	up	CAMK1	0.016128674488363533
BRCA2	2	1	1016.8793038559231	1200.816139854229	0.8468234812195025	up	NOTCH4	0.016127198177214738
BRCA2	2	1	1016.8793038559231	1200.816139854229	0.8468234812195025	up	LOC441869	0.016118362013867384
BRCA2	2	1	1016.8793038559231	1200.816139854229	0.8468234812195025	up	TESC	0.01611728626233129
BRCA2	2	1	1016.8793038559231	1200.816139854229	0.8468234812195025	up	CNN1	0.016117113703885678
BRCA2	2	1	1016.8793038559231	1200.816139854229	0.8468234812195025	up	JDP2	0.016113512003512503
BRCA2	2	1	1016.8793038559231	1200.816139854229	0.8468234812195025	up	RNF112	0.016104308638332617
BRCA2	2	1	1016.8793038559231	1200.816139854229	0.8468234812195025	down	USP37	-0.016094962340238928
BRCA2	2	1	1016.8793038559231	1200.816139854229	0.8468234812195025	up	CCL14	0.016089442410589037
BRCA2	2	1	1016.8793038559231	1200.816139854229	0.8468234812195025	up	FOLR2	0.016086874060395745
BRCA2	2	1	1016.8793038559231	1200.816139854229	0.8468234812195025	up	C19orf76	0.01606408210633584
BRCA2	2	1	1016.8793038559231	1200.816139854229	0.8468234812195025	down	ZNF28	-0.016054218772403154
BRCA2	2	1	1016.8793038559231	1200.816139854229	0.8468234812195025	up	SYNPO	0.016053723118817937
BRCA2	2	1	1016.8793038559231	1200.816139854229	0.8468234812195025	down	ARFGEF1	-0.016043505917626537
BRCA2	2	1	1016.8793038559231	1200.816139854229	0.8468234812195025	up	TAGLN	0.016041793544692762
BRCA2	2	1	1016.8793038559231	1200.816139854229	0.8468234812195025	down	CKAP5	-0.01603619640071061
BRCA2	2	1	1016.8793038559231	1200.816139854229	0.8468234812195025	up	FBLN5	0.01603027325601054
BRCA2	2	1	1016.8793038559231	1200.816139854229	0.8468234812195025	down	SSX2IP	-0.016027860906536434
BRCA2	2	1	1016.8793038559231	1200.816139854229	0.8468234812195025	down	DTL	-0.016027132526950733
BRCA2	2	1	1016.8793038559231	1200.816139854229	0.8468234812195025	up	CD79B	0.016025176989606798
BRCA2	2	1	1016.8793038559231	1200.816139854229	0.8468234812195025	up	WTIP	0.01601976399339301
BRCA2	2	1	1016.8793038559231	1200.816139854229	0.8468234812195025	up	KLF15	0.01601886211629386
BRCA2	2	1	1016.8793038559231	1200.816139854229	0.8468234812195025	up	ABCA10	0.016007604850038368
BRCA2	2	1	1016.8793038559231	1200.816139854229	0.8468234812195025	up	CCL23	0.016005855824431158
BRCA2	2	1	1016.8793038559231	1200.816139854229	0.8468234812195025	down	ADNP	-0.016003216958536255
BRCA2	2	1	1016.8793038559231	1200.816139854229	0.8468234812195025	up	AKR1C1	0.016003048335119015
BRCA2	2	1	1016.8793038559231	1200.816139854229	0.8468234812195025	up	NKAPL	0.01599366181856724
BRCA2	2	1	1016.8793038559231	1200.816139854229	0.8468234812195025	down	RPAP3	-0.01599119668137285
BRCA2	2	1	1016.8793038559231	1200.816139854229	0.8468234812195025	up	SUN2	0.015988878417046413
BRCA2	2	1	1016.8793038559231	1200.816139854229	0.8468234812195025	down	TOP2A	-0.015981452528620207
BRCA2	2	1	1016.8793038559231	1200.816139854229	0.8468234812195025	up	PDE1B	0.015976488335247948
BRCA2	2	1	1016.8793038559231	1200.816139854229	0.8468234812195025	up	FYN	0.015973718493640068
BRCA2	2	1	1016.8793038559231	1200.816139854229	0.8468234812195025	up	FIGF	0.01595053846961578
BRCA2	2	1	1016.8793038559231	1200.816139854229	0.8468234812195025	down	DARS2	-0.015941828043150783
BRCA2	2	1	1016.8793038559231	1200.816139854229	0.8468234812195025	down	PPAT	-0.01594032465599206
BRCA2	2	1	1016.8793038559231	1200.816139854229	0.8468234812195025	up	REM1	0.01593930001825879
BRCA2	2	1	1016.8793038559231	1200.816139854229	0.8468234812195025	up	C16orf86	0.015937047013394778
BRCA2	2	1	1016.8793038559231	1200.816139854229	0.8468234812195025	up	TSLP	0.01593338723432366
BRCA2	2	1	1016.8793038559231	1200.816139854229	0.8468234812195025	up	LSP1	0.015926844723977856
BRCA2	2	1	1016.8793038559231	1200.816139854229	0.8468234812195025	up	MCAM	0.015922011298308666
BRCA2	2	1	1016.8793038559231	1200.816139854229	0.8468234812195025	up	SOX18	0.01591519414985185
BRCA2	2	1	1016.8793038559231	1200.816139854229	0.8468234812195025	up	SOBP	0.015910852289687274
BRCA2	2	1	1016.8793038559231	1200.816139854229	0.8468234812195025	up	FLT3LG	0.015908391252789384
BRCA2	2	1	1016.8793038559231	1200.816139854229	0.8468234812195025	up	C10orf125	0.01590559582015469
BRCA2	2	1	1016.8793038559231	1200.816139854229	0.8468234812195025	up	HSD17B13	0.015899183400887217
BRCA2	2	1	1016.8793038559231	1200.816139854229	0.8468234812195025	down	CCNE2	-0.015887341098146303
BRCA2	2	1	1016.8793038559231	1200.816139854229	0.8468234812195025	up	GRAP	0.01588671014890782
BRCA2	2	1	1016.8793038559231	1200.816139854229	0.8468234812195025	up	POU6F1	0.015885339952489544
BRCA2	2	1	1016.8793038559231	1200.816139854229	0.8468234812195025	up	SLC9A9	0.015884134666802677
BRCA2	2	1	1016.8793038559231	1200.816139854229	0.8468234812195025	up	LOC158376	0.015867179480788335
BRCA2	2	1	1016.8793038559231	1200.816139854229	0.8468234812195025	up	ADAMTSL4	0.015866892464768464
BRCA2	2	1	1016.8793038559231	1200.816139854229	0.8468234812195025	up	TMEM132C	0.015864011885500413
BRCA2	2	1	1016.8793038559231	1200.816139854229	0.8468234812195025	up	SAA4	0.015853735872344593
BRCA2	2	1	1016.8793038559231	1200.816139854229	0.8468234812195025	up	SPRY2	0.01584599935774126
BRCA2	2	1	1016.8793038559231	1200.816139854229	0.8468234812195025	down	CKAP2L	-0.015843383550639054
BRCA2	2	1	1016.8793038559231	1200.816139854229	0.8468234812195025	up	MGAT1	0.015840233960010802
BRCA2	2	1	1016.8793038559231	1200.816139854229	0.8468234812195025	up	CHST2	0.015840184396586292
BRCA2	2	1	1016.8793038559231	1200.816139854229	0.8468234812195025	up	FHL1	0.01584017523992605
BRCA2	2	1	1016.8793038559231	1200.816139854229	0.8468234812195025	down	BRIP1	-0.015838827836406836
BRCA2	2	1	1016.8793038559231	1200.816139854229	0.8468234812195025	up	ARID5A	0.015830266209871952
BRCA2	2	1	1016.8793038559231	1200.816139854229	0.8468234812195025	up	HYAL1	0.01582755432793378
BRCA2	2	1	1016.8793038559231	1200.816139854229	0.8468234812195025	down	ZBTB41	-0.0158224855137559
BRCA2	2	1	1016.8793038559231	1200.816139854229	0.8468234812195025	up	CD81	0.015821823271662146
BRCA2	2	1	1016.8793038559231	1200.816139854229	0.8468234812195025	up	STAT5A	0.015804933727552914
BRCA2	2	1	1016.8793038559231	1200.816139854229	0.8468234812195025	up	CUBN	0.01579734415352874
BRCA2	2	1	1016.8793038559231	1200.816139854229	0.8468234812195025	up	KCNMB1	0.015797145329411143
BRCA2	2	1	1016.8793038559231	1200.816139854229	0.8468234812195025	up	VWF	0.01578845948044226
BRCA2	2	1	1016.8793038559231	1200.816139854229	0.8468234812195025	up	CFD	0.015783643776203646
BRCA2	2	1	1016.8793038559231	1200.816139854229	0.8468234812195025	up	GIPC2	0.015782383820223095
BRCA2	2	1	1016.8793038559231	1200.816139854229	0.8468234812195025	up	EBF3	0.015772535767615094
BRCA2	2	1	1016.8793038559231	1200.816139854229	0.8468234812195025	down	CCAR1	-0.01577023118605708
BRCA2	2	1	1016.8793038559231	1200.816139854229	0.8468234812195025	up	LCN6	0.015767592340481924
BRCA2	2	1	1016.8793038559231	1200.816139854229	0.8468234812195025	up	DACT2	0.01575627617897818
BRCA2	2	1	1016.8793038559231	1200.816139854229	0.8468234812195025	up	HLA-E	0.015753960535999957
BRCA2	2	1	1016.8793038559231	1200.816139854229	0.8468234812195025	up	EPHA2	0.015736741112625005
BRCA2	2	1	1016.8793038559231	1200.816139854229	0.8468234812195025	up	GAS6	0.01573651758134518
BRCA2	2	1	1016.8793038559231	1200.816139854229	0.8468234812195025	up	PAMR1	0.015732419612576966
BRCA2	2	1	1016.8793038559231	1200.816139854229	0.8468234812195025	up	SLC7A10	0.015731901424586116
BRCA2	2	1	1016.8793038559231	1200.816139854229	0.8468234812195025	up	NLRP1	0.01573061205131813
BRCA2	2	1	1016.8793038559231	1200.816139854229	0.8468234812195025	up	TACR1	0.015728867526763918
BRCA2	2	1	1016.8793038559231	1200.816139854229	0.8468234812195025	up	NDRG2	0.01572306567071092
BRCA2	2	1	1016.8793038559231	1200.816139854229	0.8468234812195025	up	HOXA3	0.015719240867458684
BRCA2	2	1	1016.8793038559231	1200.816139854229	0.8468234812195025	up	TMEM37	0.015710365038541906
BRCA2	2	1	1016.8793038559231	1200.816139854229	0.8468234812195025	up	BATF3	0.01570704989477042
BRCA2	2	1	1016.8793038559231	1200.816139854229	0.8468234812195025	up	GDPD5	0.015705405547263983
BRCA2	2	1	1016.8793038559231	1200.816139854229	0.8468234812195025	down	KLHL12	-0.015696900011885027
BRCA2	2	1	1016.8793038559231	1200.816139854229	0.8468234812195025	up	KLF2	0.01568201188645996
BRCA2	2	1	1016.8793038559231	1200.816139854229	0.8468234812195025	up	RBP4	0.01567754280128194
BRCA2	2	1	1016.8793038559231	1200.816139854229	0.8468234812195025	up	ARHGEF4	0.01567559413526956
BRCA2	2	1	1016.8793038559231	1200.816139854229	0.8468234812195025	up	TCF15	0.015668269571916842
BRCA2	2	1	1016.8793038559231	1200.816139854229	0.8468234812195025	up	NNMT	0.01566518258249247
BRCA2	2	1	1016.8793038559231	1200.816139854229	0.8468234812195025	up	TF	0.015661567605382124
BRCA2	2	1	1016.8793038559231	1200.816139854229	0.8468234812195025	up	GLTSCR2	0.015656927401003214
BRCA2	2	1	1016.8793038559231	1200.816139854229	0.8468234812195025	up	BMP2	0.015651356349321185
BRCA2	2	1	1016.8793038559231	1200.816139854229	0.8468234812195025	up	OXER1	0.015651018907182672
BRCA2	2	1	1016.8793038559231	1200.816139854229	0.8468234812195025	up	CAPN11	0.015646324227947164
BRCA2	2	1	1016.8793038559231	1200.816139854229	0.8468234812195025	down	SRPK2	-0.015629320334100277
BRCA2	2	1	1016.8793038559231	1200.816139854229	0.8468234812195025	down	ATAD2	-0.01562461531362117
BRCA2	2	1	1016.8793038559231	1200.816139854229	0.8468234812195025	up	SEPT4	0.015618356524151035
BRCA2	2	1	1016.8793038559231	1200.816139854229	0.8468234812195025	down	DHX9	-0.015614738048500587
BRCA2	2	1	1016.8793038559231	1200.816139854229	0.8468234812195025	up	PLEKHM2	0.015611114228256152
BRCA2	2	1	1016.8793038559231	1200.816139854229	0.8468234812195025	up	ESAM	0.01560891989921763
BRCA2	2	1	1016.8793038559231	1200.816139854229	0.8468234812195025	up	MGAT3	0.015605437658602957
BRCA2	2	1	1016.8793038559231	1200.816139854229	0.8468234812195025	down	C1orf9	-0.015603938242042394
BRCA2	2	1	1016.8793038559231	1200.816139854229	0.8468234812195025	up	PLVAP	0.015603466118945756
BRCA2	2	1	1016.8793038559231	1200.816139854229	0.8468234812195025	up	FLJ10357	0.01559803406938942
BRCA2	2	1	1016.8793038559231	1200.816139854229	0.8468234812195025	up	PPP1R12C	0.015597684010854328
BRCA2	2	1	1016.8793038559231	1200.816139854229	0.8468234812195025	up	LRRC33	0.01558853496515721
BRCA2	2	1	1016.8793038559231	1200.816139854229	0.8468234812195025	up	ALDH1A2	0.015587819796712222
BRCA2	2	1	1016.8793038559231	1200.816139854229	0.8468234812195025	down	RACGAP1	-0.015578078185040442
BRCA2	2	1	1016.8793038559231	1200.816139854229	0.8468234812195025	up	ITPRIPL1	0.015576798161386858
BRCA2	2	1	1016.8793038559231	1200.816139854229	0.8468234812195025	up	LARP6	0.01557562510779525
BRCA2	2	1	1016.8793038559231	1200.816139854229	0.8468234812195025	up	FXYD2	0.015569223891074239
BRCA2	2	1	1016.8793038559231	1200.816139854229	0.8468234812195025	up	FAM162B	0.01556584969474025
BRCA2	2	1	1016.8793038559231	1200.816139854229	0.8468234812195025	up	FADS3	0.015559453910264812
BRCA2	2	1	1016.8793038559231	1200.816139854229	0.8468234812195025	up	GIMAP8	0.015554848443257104
BRCA2	2	1	1016.8793038559231	1200.816139854229	0.8468234812195025	down	SPAG1	-0.0155504650706073
BRCA2	2	1	1016.8793038559231	1200.816139854229	0.8468234812195025	down	MARVELD2	-0.015548274768950555
BRCA2	2	1	1016.8793038559231	1200.816139854229	0.8468234812195025	down	MRPL42	-0.015547977784604984
BRCA2	2	1	1016.8793038559231	1200.816139854229	0.8468234812195025	up	S100A4	0.015546246262709318
BRCA2	2	1	1016.8793038559231	1200.816139854229	0.8468234812195025	down	GSPT1	-0.015542967548918752
BRCA2	2	1	1016.8793038559231	1200.816139854229	0.8468234812195025	up	LOC257358	0.015539405449990367
BRCA2	2	1	1016.8793038559231	1200.816139854229	0.8468234812195025	up	NOVA2	0.01553644628690459
BRCA2	2	1	1016.8793038559231	1200.816139854229	0.8468234812195025	up	PCOLCE2	0.015531597226146296
BRCA2	2	1	1016.8793038559231	1200.816139854229	0.8468234812195025	up	HOXD9	0.01552060092645928
BRCA2	2	1	1016.8793038559231	1200.816139854229	0.8468234812195025	up	PRDM8	0.015519084896870686
BRCA2	2	1	1016.8793038559231	1200.816139854229	0.8468234812195025	up	ANGPTL4	0.015498039311141071
BRCA2	2	1	1016.8793038559231	1200.816139854229	0.8468234812195025	down	KIF11	-0.015496832252357573
BRCA2	2	1	1016.8793038559231	1200.816139854229	0.8468234812195025	up	EHD2	0.01549250781701294
BRCA2	2	1	1016.8793038559231	1200.816139854229	0.8468234812195025	up	C2orf40	0.015483614854650277
BRCA2	2	1	1016.8793038559231	1200.816139854229	0.8468234812195025	down	HN1L	-0.015480682491501967
BRCA2	2	1	1016.8793038559231	1200.816139854229	0.8468234812195025	up	MMRN2	0.015480307487749104
BRCA2	2	1	1016.8793038559231	1200.816139854229	0.8468234812195025	up	HOXA2	0.015472121559279498
BRCA2	2	1	1016.8793038559231	1200.816139854229	0.8468234812195025	up	LRRC4B	0.015471145472615687
BRCA2	2	1	1016.8793038559231	1200.816139854229	0.8468234812195025	up	ETS2	0.015469023378574396
BRCA2	2	1	1016.8793038559231	1200.816139854229	0.8468234812195025	up	SLC22A3	0.015463482649343776
BRCA2	2	1	1016.8793038559231	1200.816139854229	0.8468234812195025	up	TRPM6	0.015459998751401294
BRCA2	2	1	1016.8793038559231	1200.816139854229	0.8468234812195025	up	SDPR	0.015452523741937757
BRCA2	2	1	1016.8793038559231	1200.816139854229	0.8468234812195025	down	ESCO2	-0.015449513253692015
BRCA2	2	1	1016.8793038559231	1200.816139854229	0.8468234812195025	down	TMED2	-0.015447802572378587
BRCA2	2	1	1016.8793038559231	1200.816139854229	0.8468234812195025	down	PAICS	-0.015439093017834396
BRCA2	2	1	1016.8793038559231	1200.816139854229	0.8468234812195025	up	SLC25A34	0.015439056401089566
BRCA2	2	1	1016.8793038559231	1200.816139854229	0.8468234812195025	up	CDO1	0.015438222208902003
BRCA2	2	1	1016.8793038559231	1200.816139854229	0.8468234812195025	up	C17orf91	0.015431321250519532
BRCA2	2	1	1016.8793038559231	1200.816139854229	0.8468234812195025	up	DARC	0.015429688004270192
BRCA2	2	1	1016.8793038559231	1200.816139854229	0.8468234812195025	up	ITM2A	0.015429480005072976
BRCA2	2	1	1016.8793038559231	1200.816139854229	0.8468234812195025	down	HNRNPK	-0.015423969573950846
BRCA2	2	1	1016.8793038559231	1200.816139854229	0.8468234812195025	up	LMOD1	0.01541932049932298
BRCA2	2	1	1016.8793038559231	1200.816139854229	0.8468234812195025	up	ZYX	0.015413490176637802
BRCA2	2	1	1016.8793038559231	1200.816139854229	0.8468234812195025	up	MRAS	0.015411856095215417
BRCA2	2	1	1016.8793038559231	1200.816139854229	0.8468234812195025	up	MYOM1	0.015409079037665488
BRCA2	2	1	1016.8793038559231	1200.816139854229	0.8468234812195025	up	MFAP4	0.015405475177128602
BRCA2	2	1	1016.8793038559231	1200.816139854229	0.8468234812195025	down	UBFD1	-0.01540523749551189
BRCA2	2	1	1016.8793038559231	1200.816139854229	0.8468234812195025	up	LYVE1	0.01540158895922923
BRCA2	2	1	1016.8793038559231	1200.816139854229	0.8468234812195025	down	L2HGDH	-0.015401051753427285
BRCA2	2	1	1016.8793038559231	1200.816139854229	0.8468234812195025	up	LOC644538	0.015399396562294694
BRCA2	2	1	1016.8793038559231	1200.816139854229	0.8468234812195025	up	MMP28	0.015397350009756595
BRCA2	2	1	1016.8793038559231	1200.816139854229	0.8468234812195025	up	MAPK11	0.015394472789134394
BRCA2	2	1	1016.8793038559231	1200.816139854229	0.8468234812195025	up	CPNE2	0.015393024536611356
BRCA2	2	1	1016.8793038559231	1200.816139854229	0.8468234812195025	up	NMUR1	0.015391085047533585
BRCA2	2	1	1016.8793038559231	1200.816139854229	0.8468234812195025	up	ID3	0.01538987057119956
BRCA2	2	1	1016.8793038559231	1200.816139854229	0.8468234812195025	down	SRP54	-0.015389671663112912
BRCA2	2	1	1016.8793038559231	1200.816139854229	0.8468234812195025	up	APCDD1	0.015382558438489546
BRCA2	2	1	1016.8793038559231	1200.816139854229	0.8468234812195025	down	HNRNPU	-0.0153817444482254
BRCA2	2	1	1016.8793038559231	1200.816139854229	0.8468234812195025	up	ARL2	0.015376590458543785
BRCA2	2	1	1016.8793038559231	1200.816139854229	0.8468234812195025	down	YIPF6	-0.015374347572416255
BRCA2	2	1	1016.8793038559231	1200.816139854229	0.8468234812195025	up	TGFB1I1	0.015365364833454572
BRCA2	2	1	1016.8793038559231	1200.816139854229	0.8468234812195025	up	TMEM100	0.015364957156670384
BRCA2	2	1	1016.8793038559231	1200.816139854229	0.8468234812195025	up	ZFP36	0.015360444717884633
BRCA2	2	1	1016.8793038559231	1200.816139854229	0.8468234812195025	up	TNMD	0.015354991369048476
BRCA2	2	1	1016.8793038559231	1200.816139854229	0.8468234812195025	up	CIDEA	0.015352906020571766
BRCA2	2	1	1016.8793038559231	1200.816139854229	0.8468234812195025	up	GLIPR2	0.015349995461523993
BRCA2	2	1	1016.8793038559231	1200.816139854229	0.8468234812195025	up	LOC100240735	0.015337105926861569
BRCA2	2	1	1016.8793038559231	1200.816139854229	0.8468234812195025	down	MSI2	-0.015335538636337576
BRCA2	2	1	1016.8793038559231	1200.816139854229	0.8468234812195025	up	ALPL	0.015333323017206456
BRCA2	2	1	1016.8793038559231	1200.816139854229	0.8468234812195025	up	HSPB7	0.015332194170909185
BRCA2	2	1	1016.8793038559231	1200.816139854229	0.8468234812195025	up	TAL1	0.01533050088755243
BRCA2	2	1	1016.8793038559231	1200.816139854229	0.8468234812195025	up	C8orf58	0.015330414644238786
BRCA2	2	1	1016.8793038559231	1200.816139854229	0.8468234812195025	up	CAPN3	0.015329819925331839
BRCA2	2	1	1016.8793038559231	1200.816139854229	0.8468234812195025	up	JAM2	0.015329226866341321
BRCA2	2	1	1016.8793038559231	1200.816139854229	0.8468234812195025	up	PER1	0.015319092708927584
BRCA2	2	1	1016.8793038559231	1200.816139854229	0.8468234812195025	down	HMMR	-0.01531573679781398
BRCA2	2	1	1016.8793038559231	1200.816139854229	0.8468234812195025	up	EMILIN2	0.015314513822552797
BRCA2	2	1	1016.8793038559231	1200.816139854229	0.8468234812195025	up	CRHBP	0.015311777201863039
BRCA2	2	1	1016.8793038559231	1200.816139854229	0.8468234812195025	up	AGPAT2	0.015311022450179745
BRCA2	2	1	1016.8793038559231	1200.816139854229	0.8468234812195025	up	ZFP36L2	0.015308629661945607
BRCA2	2	1	1016.8793038559231	1200.816139854229	0.8468234812195025	up	C2orf89	0.015308146336087151
BRCA2	2	1	1016.8793038559231	1200.816139854229	0.8468234812195025	down	KIF21A	-0.015304787318545066
BRCA2	2	1	1016.8793038559231	1200.816139854229	0.8468234812195025	up	PPARG	0.015293476687779533
BRCA2	2	1	1016.8793038559231	1200.816139854229	0.8468234812195025	down	RRN3	-0.01528251725281076
BRCA2	2	1	1016.8793038559231	1200.816139854229	0.8468234812195025	down	SUDS3	-0.015280718895426568
BRCA2	2	1	1016.8793038559231	1200.816139854229	0.8468234812195025	down	CENPE	-0.015277052555304533
BRCA2	2	1	1016.8793038559231	1200.816139854229	0.8468234812195025	up	S1PR1	0.015273498271008181
BRCA2	2	1	1016.8793038559231	1200.816139854229	0.8468234812195025	up	AQP7P3	0.015269267425404126
BRCA2	2	1	1016.8793038559231	1200.816139854229	0.8468234812195025	up	FLI1	0.015268603990793557
BRCA2	2	1	1016.8793038559231	1200.816139854229	0.8468234812195025	up	AQP7	0.015266040934205052
BRCA2	2	1	1016.8793038559231	1200.816139854229	0.8468234812195025	up	COL23A1	0.015249785477470036
BRCA2	2	1	1016.8793038559231	1200.816139854229	0.8468234812195025	up	ENPP2	0.015245513528470308
BRCA2	2	1	1016.8793038559231	1200.816139854229	0.8468234812195025	up	SYN2	0.015240590005540774
BRCA2	2	1	1016.8793038559231	1200.816139854229	0.8468234812195025	up	SERPINF2	0.015240290345199541
BRCA2	2	1	1016.8793038559231	1200.816139854229	0.8468234812195025	up	ABTB1	0.015236080507313498
BRCA2	2	1	1016.8793038559231	1200.816139854229	0.8468234812195025	up	EBF1	0.01523068369815773
BRCA2	2	1	1016.8793038559231	1200.816139854229	0.8468234812195025	up	SLC19A3	0.015217934952918875
BRCA2	2	1	1016.8793038559231	1200.816139854229	0.8468234812195025	up	FLT4	0.01521780107239512
BRCA2	2	1	1016.8793038559231	1200.816139854229	0.8468234812195025	up	SNX21	0.015217135646342547
BRCA2	2	1	1016.8793038559231	1200.816139854229	0.8468234812195025	up	NPFF	0.015212438691603004
BRCA2	2	1	1016.8793038559231	1200.816139854229	0.8468234812195025	up	CCL16	0.015211871903173024
BRCA2	2	1	1016.8793038559231	1200.816139854229	0.8468234812195025	up	ST3GAL2	0.015211109132877801
BRCA2	2	1	1016.8793038559231	1200.816139854229	0.8468234812195025	down	NEK2	-0.01521071892233039
BRCA2	2	1	1016.8793038559231	1200.816139854229	0.8468234812195025	up	AOC3	0.015208805822991951
BRCA2	2	1	1016.8793038559231	1200.816139854229	0.8468234812195025	up	BTNL9	0.015204367669665344
BRCA2	2	1	1016.8793038559231	1200.816139854229	0.8468234812195025	up	GIMAP7	0.015201104896068851
BRCA2	2	1	1016.8793038559231	1200.816139854229	0.8468234812195025	up	CHRDL1	0.015195838119132665
BRCA2	2	1	1016.8793038559231	1200.816139854229	0.8468234812195025	up	FFAR3	0.015191576685510992
BRCA2	2	1	1016.8793038559231	1200.816139854229	0.8468234812195025	up	KIAA1614	0.015185840289148666
BRCA2	2	1	1016.8793038559231	1200.816139854229	0.8468234812195025	up	GJA4	0.015181355040159102
BRCA2	2	1	1016.8793038559231	1200.816139854229	0.8468234812195025	down	GNPNAT1	-0.015176381279523208
BRCA2	2	1	1016.8793038559231	1200.816139854229	0.8468234812195025	up	RHOXF1	0.015175521073215853
BRCA2	2	1	1016.8793038559231	1200.816139854229	0.8468234812195025	up	EFEMP2	0.01516152578937402
BRCA2	2	1	1016.8793038559231	1200.816139854229	0.8468234812195025	up	LRRC2	0.015151285344874279
BRCA2	2	1	1016.8793038559231	1200.816139854229	0.8468234812195025	up	ADRB2	0.015148431777167204
BRCA2	2	1	1016.8793038559231	1200.816139854229	0.8468234812195025	up	CIDEC	0.015147615549012445
BRCA2	3	4	547.4803315757873	753.9917921184924	0.7261091397792682	down	KIAA0664P3	-0.02548917438847942
BRCA2	3	4	547.4803315757873	753.9917921184924	0.7261091397792682	down	MLL4	-0.02519250058714684
BRCA2	3	4	547.4803315757873	753.9917921184924	0.7261091397792682	down	RPL32P3	-0.02489901984575058
BRCA2	3	4	547.4803315757873	753.9917921184924	0.7261091397792682	down	CDC42BPG	-0.02448766871591496
BRCA2	3	4	547.4803315757873	753.9917921184924	0.7261091397792682	down	NBEAL2	-0.0243846218557265
BRCA2	3	4	547.4803315757873	753.9917921184924	0.7261091397792682	down	LOC646851	-0.024240347824769904
BRCA2	3	4	547.4803315757873	753.9917921184924	0.7261091397792682	down	LOC100128842	-0.024203032656203525
BRCA2	3	4	547.4803315757873	753.9917921184924	0.7261091397792682	down	PASK	-0.02412759996351053
BRCA2	3	4	547.4803315757873	753.9917921184924	0.7261091397792682	down	TMEM151B	-0.02405742442943947
BRCA2	3	4	547.4803315757873	753.9917921184924	0.7261091397792682	down	PSD4	-0.02370990334791223
BRCA2	3	4	547.4803315757873	753.9917921184924	0.7261091397792682	down	LENG8	-0.02357378101719859
BRCA2	3	4	547.4803315757873	753.9917921184924	0.7261091397792682	down	DENND1C	-0.023341582196891572
BRCA2	3	4	547.4803315757873	753.9917921184924	0.7261091397792682	down	LDB1	-0.023338453677930766
BRCA2	3	4	547.4803315757873	753.9917921184924	0.7261091397792682	down	PABPC1L	-0.023323507350672356
BRCA2	3	4	547.4803315757873	753.9917921184924	0.7261091397792682	down	ZNF335	-0.023265234849325463
BRCA2	3	4	547.4803315757873	753.9917921184924	0.7261091397792682	down	C19orf71	-0.023195098305260613
BRCA2	3	4	547.4803315757873	753.9917921184924	0.7261091397792682	down	CROCCL2	-0.023179713874734362
BRCA2	3	4	547.4803315757873	753.9917921184924	0.7261091397792682	down	PRDM15	-0.02309200276581902
BRCA2	3	4	547.4803315757873	753.9917921184924	0.7261091397792682	down	PVRIG	-0.02291544969183306
BRCA2	3	4	547.4803315757873	753.9917921184924	0.7261091397792682	down	PLXNB1	-0.022717216424242608
BRCA2	3	4	547.4803315757873	753.9917921184924	0.7261091397792682	down	LOC283314	-0.02242412657881193
BRCA2	3	4	547.4803315757873	753.9917921184924	0.7261091397792682	down	PNN	-0.02241040731032757
BRCA2	3	4	547.4803315757873	753.9917921184924	0.7261091397792682	down	STAG3L3	-0.02237042669430547
BRCA2	3	4	547.4803315757873	753.9917921184924	0.7261091397792682	down	GOLGA2B	-0.022368653457929717
BRCA2	3	4	547.4803315757873	753.9917921184924	0.7261091397792682	down	CIC	-0.02231630240561434
BRCA2	3	4	547.4803315757873	753.9917921184924	0.7261091397792682	down	SYNGAP1	-0.02225795399403892
BRCA2	3	4	547.4803315757873	753.9917921184924	0.7261091397792682	down	COL27A1	-0.02219283124959245
BRCA2	3	4	547.4803315757873	753.9917921184924	0.7261091397792682	down	BZRAP1	-0.02216577727003552
BRCA2	3	4	547.4803315757873	753.9917921184924	0.7261091397792682	down	ZNF512B	-0.022100205735744154
BRCA2	3	4	547.4803315757873	753.9917921184924	0.7261091397792682	down	DGCR8	-0.021994921839723867
BRCA2	3	4	547.4803315757873	753.9917921184924	0.7261091397792682	down	HCFC1	-0.021985415290262437
BRCA2	3	4	547.4803315757873	753.9917921184924	0.7261091397792682	down	DOT1L	-0.02191044993979348
BRCA2	3	4	547.4803315757873	753.9917921184924	0.7261091397792682	down	ZNF710	-0.021902138552389722
BRCA2	3	4	547.4803315757873	753.9917921184924	0.7261091397792682	down	ZNF767	-0.0218427184403189
BRCA2	3	4	547.4803315757873	753.9917921184924	0.7261091397792682	down	GIGYF1	-0.021777918945866934
BRCA2	3	4	547.4803315757873	753.9917921184924	0.7261091397792682	down	MAPK8IP3	-0.021736544244101926
BRCA2	3	4	547.4803315757873	753.9917921184924	0.7261091397792682	down	B4GALNT4	-0.021713672280995706
BRCA2	3	4	547.4803315757873	753.9917921184924	0.7261091397792682	down	EPHA1	-0.021684899215472408
BRCA2	3	4	547.4803315757873	753.9917921184924	0.7261091397792682	down	IL28RA	-0.02161263915072859
BRCA2	3	4	547.4803315757873	753.9917921184924	0.7261091397792682	down	DFNB31	-0.021504657950357293
BRCA2	3	4	547.4803315757873	753.9917921184924	0.7261091397792682	down	SFRS14	-0.021466972659311752
BRCA2	3	4	547.4803315757873	753.9917921184924	0.7261091397792682	down	CEP164	-0.021466469578480186
BRCA2	3	4	547.4803315757873	753.9917921184924	0.7261091397792682	down	SNAPC4	-0.02139398269575561
BRCA2	3	4	547.4803315757873	753.9917921184924	0.7261091397792682	down	CCDC120	-0.02136689993215467
BRCA2	3	4	547.4803315757873	753.9917921184924	0.7261091397792682	down	FLJ45340	-0.02136301441990659
BRCA2	3	4	547.4803315757873	753.9917921184924	0.7261091397792682	down	ARHGAP33	-0.021349190734934517
BRCA2	3	4	547.4803315757873	753.9917921184924	0.7261091397792682	down	IGSF9	-0.021322549658337905
BRCA2	3	4	547.4803315757873	753.9917921184924	0.7261091397792682	down	CCDC64B	-0.02131337078220976
BRCA2	3	4	547.4803315757873	753.9917921184924	0.7261091397792682	down	C19orf55	-0.021273220002670595
BRCA2	3	4	547.4803315757873	753.9917921184924	0.7261091397792682	down	CUL9	-0.02126514540058951
BRCA2	3	4	547.4803315757873	753.9917921184924	0.7261091397792682	down	KIAA1543	-0.021263707316263685
BRCA2	3	4	547.4803315757873	753.9917921184924	0.7261091397792682	down	LOC100130557	-0.0212070786604614
BRCA2	3	4	547.4803315757873	753.9917921184924	0.7261091397792682	down	FBXO41	-0.021157995853000877
BRCA2	3	4	547.4803315757873	753.9917921184924	0.7261091397792682	down	ZNF496	-0.021116582065787027
BRCA2	3	4	547.4803315757873	753.9917921184924	0.7261091397792682	down	SFRS16	-0.02108247922208039
BRCA2	3	4	547.4803315757873	753.9917921184924	0.7261091397792682	down	KIAA0892	-0.021054536207875403
BRCA2	3	4	547.4803315757873	753.9917921184924	0.7261091397792682	down	ZNF169	-0.02104773310403451
BRCA2	3	4	547.4803315757873	753.9917921184924	0.7261091397792682	down	LOC646471	-0.021007957766804145
BRCA2	3	4	547.4803315757873	753.9917921184924	0.7261091397792682	down	ZNF142	-0.020996181348547804
BRCA2	3	4	547.4803315757873	753.9917921184924	0.7261091397792682	up	NDUFB5	0.020992880521840517
BRCA2	3	4	547.4803315757873	753.9917921184924	0.7261091397792682	down	PILRB	-0.020903219251939463
BRCA2	3	4	547.4803315757873	753.9917921184924	0.7261091397792682	up	TMEM111	0.020896530388392114
BRCA2	3	4	547.4803315757873	753.9917921184924	0.7261091397792682	up	MDH1	0.020877072863058017
BRCA2	3	4	547.4803315757873	753.9917921184924	0.7261091397792682	down	KCNAB3	-0.020847348583552625
BRCA2	3	4	547.4803315757873	753.9917921184924	0.7261091397792682	down	ILF3	-0.02084308968365475
BRCA2	3	4	547.4803315757873	753.9917921184924	0.7261091397792682	down	AKAP8	-0.020830829742244046
BRCA2	3	4	547.4803315757873	753.9917921184924	0.7261091397792682	down	PMS2L3	-0.020829210405862206
BRCA2	3	4	547.4803315757873	753.9917921184924	0.7261091397792682	down	ZNF786	-0.02079916976656069
BRCA2	3	4	547.4803315757873	753.9917921184924	0.7261091397792682	down	LOC80154	-0.020717476987458894
BRCA2	3	4	547.4803315757873	753.9917921184924	0.7261091397792682	down	RNF44	-0.020698692834646072
BRCA2	3	4	547.4803315757873	753.9917921184924	0.7261091397792682	down	LTB4R2	-0.020685566812553756
BRCA2	3	4	547.4803315757873	753.9917921184924	0.7261091397792682	down	TSSK6	-0.020661480352038887
BRCA2	3	4	547.4803315757873	753.9917921184924	0.7261091397792682	down	SIPA1L3	-0.020654353899229053
BRCA2	3	4	547.4803315757873	753.9917921184924	0.7261091397792682	down	CGN	-0.02063507086635375
BRCA2	3	4	547.4803315757873	753.9917921184924	0.7261091397792682	down	FNBP4	-0.020606991420225342
BRCA2	3	4	547.4803315757873	753.9917921184924	0.7261091397792682	down	NPHP4	-0.020588417817167793
BRCA2	3	4	547.4803315757873	753.9917921184924	0.7261091397792682	down	WDR27	-0.02055500414298452
BRCA2	3	4	547.4803315757873	753.9917921184924	0.7261091397792682	down	?|155060	-0.02055412437181626
BRCA2	3	4	547.4803315757873	753.9917921184924	0.7261091397792682	down	RAI1	-0.020538296878722967
BRCA2	3	4	547.4803315757873	753.9917921184924	0.7261091397792682	down	SFI1	-0.020523278682863424
BRCA2	3	4	547.4803315757873	753.9917921184924	0.7261091397792682	down	KIAA0907	-0.020510447877454596
BRCA2	3	4	547.4803315757873	753.9917921184924	0.7261091397792682	down	LOC619207	-0.020480301300635138
BRCA2	3	4	547.4803315757873	753.9917921184924	0.7261091397792682	down	LOC90834	-0.020433547633599575
BRCA2	3	4	547.4803315757873	753.9917921184924	0.7261091397792682	down	C9orf45	-0.02042063376059165
BRCA2	3	4	547.4803315757873	753.9917921184924	0.7261091397792682	down	ARHGEF18	-0.0204142952959373
BRCA2	3	4	547.4803315757873	753.9917921184924	0.7261091397792682	down	LOC100129726	-0.020381073239111643
BRCA2	3	4	547.4803315757873	753.9917921184924	0.7261091397792682	down	EME2	-0.020342224914424896
BRCA2	3	4	547.4803315757873	753.9917921184924	0.7261091397792682	down	PLEKHM1P	-0.02021400392312398
BRCA2	3	4	547.4803315757873	753.9917921184924	0.7261091397792682	down	RBM33	-0.020139748321464878
BRCA2	3	4	547.4803315757873	753.9917921184924	0.7261091397792682	down	MNT	-0.020096365760813202
BRCA2	3	4	547.4803315757873	753.9917921184924	0.7261091397792682	down	CROCCL1	-0.020080467502062084
BRCA2	3	4	547.4803315757873	753.9917921184924	0.7261091397792682	down	LOC91316	-0.020058205582642825
BRCA2	3	4	547.4803315757873	753.9917921184924	0.7261091397792682	down	OBSCN	-0.02004708351513366
BRCA2	3	4	547.4803315757873	753.9917921184924	0.7261091397792682	up	PRDX6	0.0200252534772748
BRCA2	3	4	547.4803315757873	753.9917921184924	0.7261091397792682	down	LIG1	-0.0200243053173601
BRCA2	3	4	547.4803315757873	753.9917921184924	0.7261091397792682	down	VAMP1	-0.020023057002742164
BRCA2	3	4	547.4803315757873	753.9917921184924	0.7261091397792682	down	SBNO2	-0.020006600690391774
BRCA2	3	4	547.4803315757873	753.9917921184924	0.7261091397792682	down	ZNF498	-0.019999016037910673
BRCA2	3	4	547.4803315757873	753.9917921184924	0.7261091397792682	down	ZC3H4	-0.019996427362409985
BRCA2	3	4	547.4803315757873	753.9917921184924	0.7261091397792682	down	RFX1	-0.019991349089097176
BRCA2	3	4	547.4803315757873	753.9917921184924	0.7261091397792682	down	ZNF500	-0.019907348881295736
BRCA2	3	4	547.4803315757873	753.9917921184924	0.7261091397792682	down	NCRNA00115	-0.01990510078998224
BRCA2	3	4	547.4803315757873	753.9917921184924	0.7261091397792682	down	CHKB-CPT1B	-0.019894111110694356
BRCA2	3	4	547.4803315757873	753.9917921184924	0.7261091397792682	down	ZBTB12	-0.01985222506166962
BRCA2	3	4	547.4803315757873	753.9917921184924	0.7261091397792682	down	MST1P2	-0.019849384130462475
BRCA2	3	4	547.4803315757873	753.9917921184924	0.7261091397792682	down	RNF207	-0.019779707208080588
BRCA2	3	4	547.4803315757873	753.9917921184924	0.7261091397792682	up	CALM1	0.019770844829946642
BRCA2	3	4	547.4803315757873	753.9917921184924	0.7261091397792682	down	ZNF276	-0.01976552547388222
BRCA2	3	4	547.4803315757873	753.9917921184924	0.7261091397792682	down	NINL	-0.01976241218794146
BRCA2	3	4	547.4803315757873	753.9917921184924	0.7261091397792682	down	SEMA4D	-0.019759005350520144
BRCA2	3	4	547.4803315757873	753.9917921184924	0.7261091397792682	down	WDR90	-0.01974545276287764
BRCA2	3	4	547.4803315757873	753.9917921184924	0.7261091397792682	down	LOC100133331	-0.019743952664371914
BRCA2	3	4	547.4803315757873	753.9917921184924	0.7261091397792682	down	MINK1	-0.01972120467231052
BRCA2	3	4	547.4803315757873	753.9917921184924	0.7261091397792682	down	TYK2	-0.019705608113193152
BRCA2	3	4	547.4803315757873	753.9917921184924	0.7261091397792682	down	DHX34	-0.01966710490992058
BRCA2	3	4	547.4803315757873	753.9917921184924	0.7261091397792682	down	LOC150776	-0.019598348243139805
BRCA2	3	4	547.4803315757873	753.9917921184924	0.7261091397792682	down	C20orf165	-0.019592380272256984
BRCA2	3	4	547.4803315757873	753.9917921184924	0.7261091397792682	up	SAR1A	0.019510450945799476
BRCA2	3	4	547.4803315757873	753.9917921184924	0.7261091397792682	down	LOC100272228	-0.019484248316578082
BRCA2	3	4	547.4803315757873	753.9917921184924	0.7261091397792682	down	PMS2L11	-0.019464865757490055
BRCA2	3	4	547.4803315757873	753.9917921184924	0.7261091397792682	down	MYO9B	-0.01946207941265549
BRCA2	3	4	547.4803315757873	753.9917921184924	0.7261091397792682	down	TUBGCP6	-0.019449332118572474
BRCA2	3	4	547.4803315757873	753.9917921184924	0.7261091397792682	down	BRPF1	-0.019430444463964903
BRCA2	3	4	547.4803315757873	753.9917921184924	0.7261091397792682	down	DDX12	-0.019419562347704023
BRCA2	3	4	547.4803315757873	753.9917921184924	0.7261091397792682	up	C15orf24	0.019408524291200453
BRCA2	3	4	547.4803315757873	753.9917921184924	0.7261091397792682	down	PCNXL2	-0.019400932541827058
BRCA2	3	4	547.4803315757873	753.9917921184924	0.7261091397792682	down	BAT2	-0.019379983050801734
BRCA2	3	4	547.4803315757873	753.9917921184924	0.7261091397792682	down	SIN3B	-0.019369684922804536
BRCA2	3	4	547.4803315757873	753.9917921184924	0.7261091397792682	down	EPS8L2	-0.019345548075371272
BRCA2	3	4	547.4803315757873	753.9917921184924	0.7261091397792682	down	DNMT1	-0.019316879923038287
BRCA2	3	4	547.4803315757873	753.9917921184924	0.7261091397792682	down	ACIN1	-0.01929943262563806
BRCA2	3	4	547.4803315757873	753.9917921184924	0.7261091397792682	down	CNKSR1	-0.01929288261949965
BRCA2	3	4	547.4803315757873	753.9917921184924	0.7261091397792682	down	MCM9	-0.019273098400118795
BRCA2	3	4	547.4803315757873	753.9917921184924	0.7261091397792682	down	LOC200030	-0.01921071135800781
BRCA2	3	4	547.4803315757873	753.9917921184924	0.7261091397792682	down	NRF1	-0.01920619913751149
BRCA2	3	4	547.4803315757873	753.9917921184924	0.7261091397792682	down	TSSK3	-0.019197531598988595
BRCA2	3	4	547.4803315757873	753.9917921184924	0.7261091397792682	down	ZNF324B	-0.019185836966591572
BRCA2	3	4	547.4803315757873	753.9917921184924	0.7261091397792682	down	KIAA0467	-0.01917865387193207
BRCA2	3	4	547.4803315757873	753.9917921184924	0.7261091397792682	down	LOC283663	-0.01915833499126631
BRCA2	3	4	547.4803315757873	753.9917921184924	0.7261091397792682	down	ANKZF1	-0.01915302508904367
BRCA2	3	4	547.4803315757873	753.9917921184924	0.7261091397792682	down	ZNF8	-0.019084157432063247
BRCA2	3	4	547.4803315757873	753.9917921184924	0.7261091397792682	down	SETD1A	-0.019080793804359262
BRCA2	3	4	547.4803315757873	753.9917921184924	0.7261091397792682	down	AGAP4	-0.019079855721855114
BRCA2	3	4	547.4803315757873	753.9917921184924	0.7261091397792682	down	GOLGA8A	-0.019065057029824785
BRCA2	3	4	547.4803315757873	753.9917921184924	0.7261091397792682	up	VPS29	0.01905883770569802
BRCA2	3	4	547.4803315757873	753.9917921184924	0.7261091397792682	down	GABBR1	-0.019046926608942874
BRCA2	3	4	547.4803315757873	753.9917921184924	0.7261091397792682	down	TSSK4	-0.018995424908076812
BRCA2	3	4	547.4803315757873	753.9917921184924	0.7261091397792682	up	ATP5J	0.018970378228240825
BRCA2	3	4	547.4803315757873	753.9917921184924	0.7261091397792682	down	SH2D3A	-0.01896705260260062
BRCA2	3	4	547.4803315757873	753.9917921184924	0.7261091397792682	down	C1orf113	-0.018956210356395855
BRCA2	3	4	547.4803315757873	753.9917921184924	0.7261091397792682	down	GON4L	-0.01894815360643698
BRCA2	3	4	547.4803315757873	753.9917921184924	0.7261091397792682	down	KDM5C	-0.0189449415569677
BRCA2	3	4	547.4803315757873	753.9917921184924	0.7261091397792682	down	CARD14	-0.018940837593905822
BRCA2	3	4	547.4803315757873	753.9917921184924	0.7261091397792682	down	ZNF497	-0.018921447652392554
BRCA2	3	4	547.4803315757873	753.9917921184924	0.7261091397792682	down	TECPR1	-0.01891267049746115
BRCA2	3	4	547.4803315757873	753.9917921184924	0.7261091397792682	down	ZNF785	-0.01891213771927793
BRCA2	3	4	547.4803315757873	753.9917921184924	0.7261091397792682	down	GPR35	-0.018875545253814286
BRCA2	3	4	547.4803315757873	753.9917921184924	0.7261091397792682	down	INE1	-0.01887518241967346
BRCA2	3	4	547.4803315757873	753.9917921184924	0.7261091397792682	up	SUCLG1	0.018872936566209402
BRCA2	3	4	547.4803315757873	753.9917921184924	0.7261091397792682	down	DFFB	-0.018842348349144507
BRCA2	3	4	547.4803315757873	753.9917921184924	0.7261091397792682	down	SDHAP1	-0.01882055887898747
BRCA2	3	4	547.4803315757873	753.9917921184924	0.7261091397792682	down	PRPF38B	-0.018818504984656936
BRCA2	3	4	547.4803315757873	753.9917921184924	0.7261091397792682	down	CCDC14	-0.018808405025739442
BRCA2	3	4	547.4803315757873	753.9917921184924	0.7261091397792682	down	TNRC18	-0.018805689315719624
BRCA2	3	4	547.4803315757873	753.9917921184924	0.7261091397792682	up	ATP6V1E1	0.01879937339731519
BRCA2	3	4	547.4803315757873	753.9917921184924	0.7261091397792682	up	NFU1	0.018787744083380596
BRCA2	3	4	547.4803315757873	753.9917921184924	0.7261091397792682	down	ZNF646	-0.018787131627291294
BRCA2	3	4	547.4803315757873	753.9917921184924	0.7261091397792682	down	ZMIZ2	-0.01876279788953038
BRCA2	3	4	547.4803315757873	753.9917921184924	0.7261091397792682	down	AGAP6	-0.018750256730709635
BRCA2	3	4	547.4803315757873	753.9917921184924	0.7261091397792682	up	CHP	0.0187422749666687
BRCA2	3	4	547.4803315757873	753.9917921184924	0.7261091397792682	down	ADAMTS13	-0.01871633973728548
BRCA2	3	4	547.4803315757873	753.9917921184924	0.7261091397792682	up	RTN4	0.018693216257894132
BRCA2	3	4	547.4803315757873	753.9917921184924	0.7261091397792682	down	CCT6P1	-0.018690147689891225
BRCA2	3	4	547.4803315757873	753.9917921184924	0.7261091397792682	down	CCDC142	-0.018649061334545844
BRCA2	3	4	547.4803315757873	753.9917921184924	0.7261091397792682	down	CASZ1	-0.018606597747406927
BRCA2	3	4	547.4803315757873	753.9917921184924	0.7261091397792682	down	ERF	-0.01860201652931314
BRCA2	3	4	547.4803315757873	753.9917921184924	0.7261091397792682	down	SNORD1C	-0.01859269440643903
BRCA2	3	4	547.4803315757873	753.9917921184924	0.7261091397792682	down	ANO8	-0.01856372961620512
BRCA2	3	4	547.4803315757873	753.9917921184924	0.7261091397792682	up	VTI1B	0.018559118352179382
BRCA2	3	4	547.4803315757873	753.9917921184924	0.7261091397792682	down	C20orf151	-0.01854633730229487
BRCA2	3	4	547.4803315757873	753.9917921184924	0.7261091397792682	down	EPHA10	-0.01853711228170928
BRCA2	3	4	547.4803315757873	753.9917921184924	0.7261091397792682	down	C1orf220	-0.018535373427232084
BRCA2	3	4	547.4803315757873	753.9917921184924	0.7261091397792682	down	ZNF862	-0.018535265932449516
BRCA2	3	4	547.4803315757873	753.9917921184924	0.7261091397792682	down	NAA40	-0.018522408579172738
BRCA2	3	4	547.4803315757873	753.9917921184924	0.7261091397792682	down	NEURL4	-0.018521280379910098
BRCA2	3	4	547.4803315757873	753.9917921184924	0.7261091397792682	down	TIA1	-0.018509882315330975
BRCA2	3	4	547.4803315757873	753.9917921184924	0.7261091397792682	up	POMP	0.018497233163412924
BRCA2	3	4	547.4803315757873	753.9917921184924	0.7261091397792682	down	PRR12	-0.018469372653502417
BRCA2	3	4	547.4803315757873	753.9917921184924	0.7261091397792682	down	C16orf3	-0.01846659769800659
BRCA2	3	4	547.4803315757873	753.9917921184924	0.7261091397792682	down	ARID3B	-0.018454845435757896
BRCA2	3	4	547.4803315757873	753.9917921184924	0.7261091397792682	down	YJEFN3	-0.018440847003394052
BRCA2	3	4	547.4803315757873	753.9917921184924	0.7261091397792682	down	C6orf134	-0.018429382789245715
BRCA2	3	4	547.4803315757873	753.9917921184924	0.7261091397792682	down	CCNL2	-0.01842664042266116
BRCA2	3	4	547.4803315757873	753.9917921184924	0.7261091397792682	down	PLCH2	-0.01842328182524504
BRCA2	3	4	547.4803315757873	753.9917921184924	0.7261091397792682	down	CD3EAP	-0.018416653628840804
BRCA2	3	4	547.4803315757873	753.9917921184924	0.7261091397792682	down	HAUS5	-0.018405856106343144
BRCA2	3	4	547.4803315757873	753.9917921184924	0.7261091397792682	down	ANKRD36	-0.01837401634816248
BRCA2	3	4	547.4803315757873	753.9917921184924	0.7261091397792682	down	STK11IP	-0.01835703087534401
BRCA2	3	4	547.4803315757873	753.9917921184924	0.7261091397792682	down	ELF3	-0.018348629956368562
BRCA2	3	4	547.4803315757873	753.9917921184924	0.7261091397792682	up	PGRMC2	0.018346966875274623
BRCA2	3	4	547.4803315757873	753.9917921184924	0.7261091397792682	down	GRHL2	-0.01834022539972424
BRCA2	3	4	547.4803315757873	753.9917921184924	0.7261091397792682	down	OGT	-0.018324458123139608
BRCA2	3	4	547.4803315757873	753.9917921184924	0.7261091397792682	down	PVRL4	-0.01829643140485415
BRCA2	3	4	547.4803315757873	753.9917921184924	0.7261091397792682	down	CRAMP1L	-0.01828597593909459
BRCA2	3	4	547.4803315757873	753.9917921184924	0.7261091397792682	down	CARD11	-0.018279140523692044
BRCA2	3	4	547.4803315757873	753.9917921184924	0.7261091397792682	down	KDM6B	-0.018264980830474918
BRCA2	3	4	547.4803315757873	753.9917921184924	0.7261091397792682	up	METTL5	0.018259329036125295
BRCA2	3	4	547.4803315757873	753.9917921184924	0.7261091397792682	down	MAP3K14	-0.01824272796355999
BRCA2	3	4	547.4803315757873	753.9917921184924	0.7261091397792682	down	NXF1	-0.018238917299149345
BRCA2	3	4	547.4803315757873	753.9917921184924	0.7261091397792682	down	RAB11FIP4	-0.01821355649917329
BRCA2	3	4	547.4803315757873	753.9917921184924	0.7261091397792682	down	LOC388152	-0.018191109553551202
BRCA2	3	4	547.4803315757873	753.9917921184924	0.7261091397792682	down	WWC1	-0.018188385840919436
BRCA2	3	4	547.4803315757873	753.9917921184924	0.7261091397792682	down	TNFRSF13C	-0.018157466608301056
BRCA2	3	4	547.4803315757873	753.9917921184924	0.7261091397792682	up	RTN3	0.018154566269210665
BRCA2	3	4	547.4803315757873	753.9917921184924	0.7261091397792682	down	AARS2	-0.018144786109553054
BRCA2	3	4	547.4803315757873	753.9917921184924	0.7261091397792682	up	AIDA	0.01814358059052455
BRCA2	3	4	547.4803315757873	753.9917921184924	0.7261091397792682	up	SBDS	0.018142401711505052
BRCA2	3	4	547.4803315757873	753.9917921184924	0.7261091397792682	down	PRKCZ	-0.018138095971170238
BRCA2	3	4	547.4803315757873	753.9917921184924	0.7261091397792682	down	LOC642852	-0.01809926352454291
BRCA2	3	4	547.4803315757873	753.9917921184924	0.7261091397792682	up	FUNDC2	0.018077725086468734
BRCA2	3	4	547.4803315757873	753.9917921184924	0.7261091397792682	down	AHSA2	-0.018077460390655966
BRCA2	3	4	547.4803315757873	753.9917921184924	0.7261091397792682	down	ZBTB49	-0.01807516997026465
BRCA2	3	4	547.4803315757873	753.9917921184924	0.7261091397792682	up	IAH1	0.01806605138882807
BRCA2	3	4	547.4803315757873	753.9917921184924	0.7261091397792682	down	CBFA2T2	-0.018054326413434036
BRCA2	3	4	547.4803315757873	753.9917921184924	0.7261091397792682	down	PGS1	-0.0180497740457104
BRCA2	3	4	547.4803315757873	753.9917921184924	0.7261091397792682	up	ITGB1BP1	0.01803633488553861
BRCA2	3	4	547.4803315757873	753.9917921184924	0.7261091397792682	down	ARHGEF1	-0.01803095332302441
BRCA2	3	4	547.4803315757873	753.9917921184924	0.7261091397792682	down	NSUN5P2	-0.018013315811617466
BRCA2	3	4	547.4803315757873	753.9917921184924	0.7261091397792682	down	TTLL3	-0.017999735149980173
BRCA2	3	4	547.4803315757873	753.9917921184924	0.7261091397792682	down	SPTBN5	-0.01799090164449187
BRCA2	3	4	547.4803315757873	753.9917921184924	0.7261091397792682	down	DBF4B	-0.017990577845562482
BRCA2	3	4	547.4803315757873	753.9917921184924	0.7261091397792682	down	SFRS17A	-0.017989934597864736
BRCA2	3	4	547.4803315757873	753.9917921184924	0.7261091397792682	down	C1orf172	-0.017986283213201854
BRCA2	3	4	547.4803315757873	753.9917921184924	0.7261091397792682	up	TMEM126A	0.017974724402283905
BRCA2	3	4	547.4803315757873	753.9917921184924	0.7261091397792682	down	ZAP70	-0.01795990442744516
BRCA2	3	4	547.4803315757873	753.9917921184924	0.7261091397792682	down	MARK2	-0.01794369580189338
BRCA2	3	4	547.4803315757873	753.9917921184924	0.7261091397792682	down	CEP110	-0.01794198106984627
BRCA2	3	4	547.4803315757873	753.9917921184924	0.7261091397792682	down	QRICH2	-0.017941642113383168
BRCA2	3	4	547.4803315757873	753.9917921184924	0.7261091397792682	down	SGSM2	-0.01792990768664712
BRCA2	3	4	547.4803315757873	753.9917921184924	0.7261091397792682	up	NDUFA12	0.01792837781123059
BRCA2	3	4	547.4803315757873	753.9917921184924	0.7261091397792682	down	USP20	-0.017923420662154237
BRCA2	3	4	547.4803315757873	753.9917921184924	0.7261091397792682	down	KIAA0649	-0.01792078934725132
BRCA2	3	4	547.4803315757873	753.9917921184924	0.7261091397792682	down	CNTROB	-0.01790842796984042
BRCA2	3	4	547.4803315757873	753.9917921184924	0.7261091397792682	down	NCRNA00174	-0.017892783128464554
BRCA2	3	4	547.4803315757873	753.9917921184924	0.7261091397792682	up	ATP5EP2	0.01789175698202299
BRCA2	3	4	547.4803315757873	753.9917921184924	0.7261091397792682	up	OR51E1	0.017890208052322627
BRCA2	3	4	547.4803315757873	753.9917921184924	0.7261091397792682	down	AGRN	-0.01788625458807987
BRCA2	3	4	547.4803315757873	753.9917921184924	0.7261091397792682	down	FAM83G	-0.017882908898985708
BRCA2	3	4	547.4803315757873	753.9917921184924	0.7261091397792682	down	C15orf62	-0.01788230162937136
BRCA2	3	4	547.4803315757873	753.9917921184924	0.7261091397792682	down	SLFNL1	-0.017876826005915936
BRCA2	3	4	547.4803315757873	753.9917921184924	0.7261091397792682	down	KLHL17	-0.01786871227402594
BRCA2	3	4	547.4803315757873	753.9917921184924	0.7261091397792682	down	ZSWIM4	-0.017862611609444044
BRCA2	3	4	547.4803315757873	753.9917921184924	0.7261091397792682	down	PHRF1	-0.017856234877305553
BRCA2	3	4	547.4803315757873	753.9917921184924	0.7261091397792682	down	CAD	-0.0178448529702871
BRCA2	3	4	547.4803315757873	753.9917921184924	0.7261091397792682	down	ANO9	-0.017842805106004087
BRCA2	3	4	547.4803315757873	753.9917921184924	0.7261091397792682	up	ATP6V0E1	0.017839904562869168
BRCA2	3	4	547.4803315757873	753.9917921184924	0.7261091397792682	down	ANKRD23	-0.01783361025991657
BRCA2	3	4	547.4803315757873	753.9917921184924	0.7261091397792682	down	KDM2B	-0.017829592065031135
BRCA2	3	4	547.4803315757873	753.9917921184924	0.7261091397792682	down	SFRS11	-0.01782397958091369
BRCA2	3	4	547.4803315757873	753.9917921184924	0.7261091397792682	down	DEF6	-0.017782684611081255
BRCA2	3	4	547.4803315757873	753.9917921184924	0.7261091397792682	down	CHERP	-0.017781413286290498
BRCA2	3	4	547.4803315757873	753.9917921184924	0.7261091397792682	down	FAM193B	-0.01777271993401619
BRCA2	3	4	547.4803315757873	753.9917921184924	0.7261091397792682	down	USP43	-0.017766329841313176
BRCA2	3	4	547.4803315757873	753.9917921184924	0.7261091397792682	down	PLEKHA7	-0.017757163716415454
BRCA2	3	4	547.4803315757873	753.9917921184924	0.7261091397792682	down	ARHGAP39	-0.017747120025373833
BRCA2	3	4	547.4803315757873	753.9917921184924	0.7261091397792682	down	PAQR6	-0.01774054595770358
BRCA2	3	4	547.4803315757873	753.9917921184924	0.7261091397792682	down	HMGXB3	-0.01772638012573743
BRCA2	3	4	547.4803315757873	753.9917921184924	0.7261091397792682	down	C22orf45	-0.01772506922468888
BRCA2	3	4	547.4803315757873	753.9917921184924	0.7261091397792682	down	NKPD1	-0.017719315295971393
BRCA2	3	4	547.4803315757873	753.9917921184924	0.7261091397792682	down	PLEKHG4B	-0.01771606686500465
BRCA2	3	4	547.4803315757873	753.9917921184924	0.7261091397792682	down	ATG16L2	-0.017714979199171244
BRCA2	3	4	547.4803315757873	753.9917921184924	0.7261091397792682	up	ATP5H	0.017703129248362048
BRCA2	3	4	547.4803315757873	753.9917921184924	0.7261091397792682	up	COX7B	0.017702442307264657
BRCA2	3	4	547.4803315757873	753.9917921184924	0.7261091397792682	down	NUP210	-0.017700461150298715
BRCA2	3	4	547.4803315757873	753.9917921184924	0.7261091397792682	down	NPIP	-0.0176953392260958
BRCA2	3	4	547.4803315757873	753.9917921184924	0.7261091397792682	up	YWHAG	0.017688922962681385
BRCA2	3	4	547.4803315757873	753.9917921184924	0.7261091397792682	down	STAG3L1	-0.017688352751774633
BRCA2	3	4	547.4803315757873	753.9917921184924	0.7261091397792682	down	C1orf104	-0.017678313363077364
BRCA2	3	4	547.4803315757873	753.9917921184924	0.7261091397792682	down	TRIM45	-0.017676945135863327
BRCA2	3	4	547.4803315757873	753.9917921184924	0.7261091397792682	up	ATP6V1D	0.017671557410930863
BRCA2	3	4	547.4803315757873	753.9917921184924	0.7261091397792682	down	KIAA0556	-0.017668865227320148
BRCA2	3	4	547.4803315757873	753.9917921184924	0.7261091397792682	up	NDUFB3	0.017668367047730907
BRCA2	3	4	547.4803315757873	753.9917921184924	0.7261091397792682	down	WDR6	-0.017658886117165148
BRCA2	3	4	547.4803315757873	753.9917921184924	0.7261091397792682	up	USMG5	0.01765851289215311
BRCA2	3	4	547.4803315757873	753.9917921184924	0.7261091397792682	down	CCDC157	-0.017657353282437838
BRCA2	3	4	547.4803315757873	753.9917921184924	0.7261091397792682	down	KIAA1522	-0.017630698969095696
BRCA2	3	4	547.4803315757873	753.9917921184924	0.7261091397792682	down	PFAS	-0.01762811961503584
BRCA2	3	4	547.4803315757873	753.9917921184924	0.7261091397792682	down	CABIN1	-0.01762387266159925
BRCA2	3	4	547.4803315757873	753.9917921184924	0.7261091397792682	down	MZF1	-0.017621329275333254
BRCA2	3	4	547.4803315757873	753.9917921184924	0.7261091397792682	down	ENGASE	-0.017619135345509664
BRCA2	3	4	547.4803315757873	753.9917921184924	0.7261091397792682	down	AMBRA1	-0.01761338852566292
BRCA2	3	4	547.4803315757873	753.9917921184924	0.7261091397792682	down	USP49	-0.01760278615425841
BRCA2	3	4	547.4803315757873	753.9917921184924	0.7261091397792682	up	C5orf32	0.017601370893643855
BRCA2	3	4	547.4803315757873	753.9917921184924	0.7261091397792682	down	ARHGEF19	-0.017593467795773657
BRCA2	3	4	547.4803315757873	753.9917921184924	0.7261091397792682	down	ZNF324	-0.017577854345917004
BRCA2	3	4	547.4803315757873	753.9917921184924	0.7261091397792682	down	AGAP5	-0.01757410677753355
BRCA2	3	4	547.4803315757873	753.9917921184924	0.7261091397792682	down	CHD3	-0.017573637395676942
BRCA2	3	4	547.4803315757873	753.9917921184924	0.7261091397792682	down	CCR6	-0.017572313331982097
BRCA2	3	4	547.4803315757873	753.9917921184924	0.7261091397792682	down	ZNF37B	-0.017565425173340202
BRCA2	3	4	547.4803315757873	753.9917921184924	0.7261091397792682	down	SRRM2	-0.01756398261026761
BRCA2	3	4	547.4803315757873	753.9917921184924	0.7261091397792682	down	C1orf210	-0.017555433983786246
BRCA2	3	4	547.4803315757873	753.9917921184924	0.7261091397792682	down	CHD2	-0.017542466177055276
BRCA2	3	4	547.4803315757873	753.9917921184924	0.7261091397792682	down	DENND4B	-0.01754239863368267
BRCA2	3	4	547.4803315757873	753.9917921184924	0.7261091397792682	down	ING5	-0.017535853197974828
BRCA2	3	4	547.4803315757873	753.9917921184924	0.7261091397792682	down	C9orf139	-0.017531657922851114
BRCA2	3	4	547.4803315757873	753.9917921184924	0.7261091397792682	down	TAS2R5	-0.01752608619349325
BRCA2	3	4	547.4803315757873	753.9917921184924	0.7261091397792682	down	EHMT1	-0.017523403053196867
BRCA2	3	4	547.4803315757873	753.9917921184924	0.7261091397792682	down	FAM193A	-0.017519014623426764
BRCA2	3	4	547.4803315757873	753.9917921184924	0.7261091397792682	down	KIAA0913	-0.01749883310184928
BRCA2	3	4	547.4803315757873	753.9917921184924	0.7261091397792682	up	DAD1	0.017496769323132717
BRCA2	3	4	547.4803315757873	753.9917921184924	0.7261091397792682	down	GOLGA8B	-0.01749193020692882
BRCA2	3	4	547.4803315757873	753.9917921184924	0.7261091397792682	up	ECHS1	0.017484207958037457
BRCA2	3	4	547.4803315757873	753.9917921184924	0.7261091397792682	down	TNK2	-0.01747716920795047
BRCA2	3	4	547.4803315757873	753.9917921184924	0.7261091397792682	down	DBH	-0.017462788945165356
BRCA2	3	4	547.4803315757873	753.9917921184924	0.7261091397792682	down	PTPRVP	-0.017449549924502476
BRCA2	3	4	547.4803315757873	753.9917921184924	0.7261091397792682	up	PIGP	0.01744878749950626
BRCA2	3	4	547.4803315757873	753.9917921184924	0.7261091397792682	down	SPDYE5	-0.01743963984724442
BRCA2	3	4	547.4803315757873	753.9917921184924	0.7261091397792682	down	MYO15B	-0.017432788255181245
BRCA2	3	4	547.4803315757873	753.9917921184924	0.7261091397792682	down	ARVCF	-0.017429550001052372
BRCA2	3	4	547.4803315757873	753.9917921184924	0.7261091397792682	down	NCRNA00201	-0.01742630803721046
BRCA2	3	4	547.4803315757873	753.9917921184924	0.7261091397792682	up	LDHA	0.017421744285789728
BRCA2	3	4	547.4803315757873	753.9917921184924	0.7261091397792682	down	SYTL1	-0.01741793871187638
BRCA2	3	4	547.4803315757873	753.9917921184924	0.7261091397792682	down	LOC100130093	-0.017412305289723547
BRCA2	3	4	547.4803315757873	753.9917921184924	0.7261091397792682	down	SAFB2	-0.01739898229781242
BRCA2	3	4	547.4803315757873	753.9917921184924	0.7261091397792682	down	TSPAN32	-0.01738348271416557
BRCA2	3	4	547.4803315757873	753.9917921184924	0.7261091397792682	down	BTN2A1	-0.01735866414549909
BRCA2	3	4	547.4803315757873	753.9917921184924	0.7261091397792682	down	KIAA1875	-0.017355415474203738
BRCA2	3	4	547.4803315757873	753.9917921184924	0.7261091397792682	down	KRBA1	-0.017341011118631625
BRCA2	3	4	547.4803315757873	753.9917921184924	0.7261091397792682	down	?|100134869	-0.017338618800102155
BRCA2	3	4	547.4803315757873	753.9917921184924	0.7261091397792682	down	TRAF1	-0.017322382795569573
BRCA2	3	4	547.4803315757873	753.9917921184924	0.7261091397792682	down	BRSK1	-0.017314312192769937
BRCA2	3	4	547.4803315757873	753.9917921184924	0.7261091397792682	down	KLC3	-0.017313121569661274
BRCA2	3	4	547.4803315757873	753.9917921184924	0.7261091397792682	up	ATPAF1	0.01728877959523249
BRCA2	3	4	547.4803315757873	753.9917921184924	0.7261091397792682	up	ACAT1	0.017284207924001656
BRCA2	3	4	547.4803315757873	753.9917921184924	0.7261091397792682	down	SPDYE7P	-0.01727763050164587
BRCA2	3	4	547.4803315757873	753.9917921184924	0.7261091397792682	up	GBE1	0.017265436089467387
BRCA2	3	4	547.4803315757873	753.9917921184924	0.7261091397792682	down	CHTF18	-0.01726019661317158
BRCA2	3	4	547.4803315757873	753.9917921184924	0.7261091397792682	down	ZNF687	-0.017259943893436127
BRCA2	3	4	547.4803315757873	753.9917921184924	0.7261091397792682	down	TMEM200C	-0.0172588659361872
BRCA2	3	4	547.4803315757873	753.9917921184924	0.7261091397792682	down	MAP3K9	-0.0172588632398466
BRCA2	3	4	547.4803315757873	753.9917921184924	0.7261091397792682	down	DNAH1	-0.017256576188877385
BRCA2	3	4	547.4803315757873	753.9917921184924	0.7261091397792682	down	CPSF1	-0.01724743520866558
BRCA2	3	4	547.4803315757873	753.9917921184924	0.7261091397792682	down	SHROOM3	-0.017243597624930232
BRCA2	3	4	547.4803315757873	753.9917921184924	0.7261091397792682	down	SNRNP70	-0.017229099336760798
BRCA2	3	4	547.4803315757873	753.9917921184924	0.7261091397792682	down	MAP4K1	-0.01722570501642245
BRCA2	3	4	547.4803315757873	753.9917921184924	0.7261091397792682	down	ESPNP	-0.017223179184689765
BRCA2	3	4	547.4803315757873	753.9917921184924	0.7261091397792682	down	TCF3	-0.017219846942738464
BRCA2	3	4	547.4803315757873	753.9917921184924	0.7261091397792682	down	UNK	-0.01720917371840112
BRCA2	3	4	547.4803315757873	753.9917921184924	0.7261091397792682	down	MLL2	-0.017200934655420386
BRCA2	3	4	547.4803315757873	753.9917921184924	0.7261091397792682	down	GYLTL1B	-0.017200509193198134
BRCA2	3	4	547.4803315757873	753.9917921184924	0.7261091397792682	down	SRRT	-0.017199168978033568
BRCA2	3	4	547.4803315757873	753.9917921184924	0.7261091397792682	down	BRD4	-0.01715362525132574
BRCA2	3	4	547.4803315757873	753.9917921184924	0.7261091397792682	down	TRPV1	-0.01715173435686659
BRCA2	3	4	547.4803315757873	753.9917921184924	0.7261091397792682	down	COL7A1	-0.01714789327701005
BRCA2	3	4	547.4803315757873	753.9917921184924	0.7261091397792682	down	NFKBID	-0.017146422132260607
BRCA2	3	4	547.4803315757873	753.9917921184924	0.7261091397792682	down	HOOK1	-0.01713585845946184
BRCA2	3	4	547.4803315757873	753.9917921184924	0.7261091397792682	down	PMS2CL	-0.017120867561913358
BRCA2	3	4	547.4803315757873	753.9917921184924	0.7261091397792682	down	LOC100133991	-0.01711889583135997
BRCA2	3	4	547.4803315757873	753.9917921184924	0.7261091397792682	down	CYP2D7P1	-0.017112616330333997
BRCA2	3	4	547.4803315757873	753.9917921184924	0.7261091397792682	down	LHX4	-0.017106131089445135
BRCA2	3	4	547.4803315757873	753.9917921184924	0.7261091397792682	down	EVPL	-0.017087338067288276
BRCA2	3	4	547.4803315757873	753.9917921184924	0.7261091397792682	down	MLLT6	-0.017067543734181085
BRCA2	3	4	547.4803315757873	753.9917921184924	0.7261091397792682	down	STRC	-0.017067356475577777
BRCA2	3	4	547.4803315757873	753.9917921184924	0.7261091397792682	down	DMTF1	-0.017059207945678403
BRCA2	3	4	547.4803315757873	753.9917921184924	0.7261091397792682	down	DNHD1	-0.0170543477699378
BRCA2	3	4	547.4803315757873	753.9917921184924	0.7261091397792682	down	TMPRSS3	-0.01705338131626512
BRCA2	3	4	547.4803315757873	753.9917921184924	0.7261091397792682	down	SFRS18	-0.017049109321838965
BRCA2	3	4	547.4803315757873	753.9917921184924	0.7261091397792682	down	TJP3	-0.017045553289439526
BRCA2	3	4	547.4803315757873	753.9917921184924	0.7261091397792682	down	CREBZF	-0.017044731866914613
BRCA2	3	4	547.4803315757873	753.9917921184924	0.7261091397792682	down	LOC100132287	-0.01704158607956506
BRCA2	3	4	547.4803315757873	753.9917921184924	0.7261091397792682	down	LOC100130987	-0.01704062151082254
BRCA2	3	4	547.4803315757873	753.9917921184924	0.7261091397792682	down	SGK494	-0.017038401418758776
BRCA2	3	4	547.4803315757873	753.9917921184924	0.7261091397792682	up	UGP2	0.01702506003177838
BRCA2	3	4	547.4803315757873	753.9917921184924	0.7261091397792682	up	PSMC1	0.017015338789033666
BRCA2	3	4	547.4803315757873	753.9917921184924	0.7261091397792682	down	SLC16A8	-0.01700398662671481
BRCA2	3	4	547.4803315757873	753.9917921184924	0.7261091397792682	down	ALX3	-0.016990715166826188
BRCA2	3	4	547.4803315757873	753.9917921184924	0.7261091397792682	down	CLDN4	-0.016986366843114217
BRCA2	3	4	547.4803315757873	753.9917921184924	0.7261091397792682	down	NKTR	-0.01698359968246656
BRCA2	3	4	547.4803315757873	753.9917921184924	0.7261091397792682	down	ZNF700	-0.016961366001602363
BRCA2	3	4	547.4803315757873	753.9917921184924	0.7261091397792682	down	?|645851	-0.016946084420721368
BRCA2	3	4	547.4803315757873	753.9917921184924	0.7261091397792682	down	MAPKBP1	-0.01693761567038363
BRCA2	3	4	547.4803315757873	753.9917921184924	0.7261091397792682	down	ABCC10	-0.01693244273419452
BRCA2	3	4	547.4803315757873	753.9917921184924	0.7261091397792682	down	DEPDC5	-0.016929873059658113
BRCA2	3	4	547.4803315757873	753.9917921184924	0.7261091397792682	down	ATXN7L3	-0.016887761921553415
BRCA2	3	4	547.4803315757873	753.9917921184924	0.7261091397792682	down	ZDHHC8P1	-0.0168857124510935
BRCA2	3	4	547.4803315757873	753.9917921184924	0.7261091397792682	down	GCET2	-0.01688564121954459
BRCA2	3	4	547.4803315757873	753.9917921184924	0.7261091397792682	down	CLK2	-0.01688221804458475
BRCA2	3	4	547.4803315757873	753.9917921184924	0.7261091397792682	down	PTCH2	-0.016882053330222423
BRCA2	3	4	547.4803315757873	753.9917921184924	0.7261091397792682	down	FBXL19	-0.016881804027686832
BRCA2	3	4	547.4803315757873	753.9917921184924	0.7261091397792682	down	AHDC1	-0.01688146895570569
BRCA2	3	4	547.4803315757873	753.9917921184924	0.7261091397792682	down	UBXN11	-0.016879390064573896
BRCA2	3	4	547.4803315757873	753.9917921184924	0.7261091397792682	up	NTAN1	0.016877215680700303
BRCA2	3	4	547.4803315757873	753.9917921184924	0.7261091397792682	down	CEP72	-0.01687689602150192
BRCA2	3	4	547.4803315757873	753.9917921184924	0.7261091397792682	down	LRCH4	-0.016865786517051038
BRCA2	3	4	547.4803315757873	753.9917921184924	0.7261091397792682	down	ZNF550	-0.01686377584583632
BRCA2	3	4	547.4803315757873	753.9917921184924	0.7261091397792682	down	TET3	-0.016851338889063667
BRCA2	3	4	547.4803315757873	753.9917921184924	0.7261091397792682	down	ZBTB5	-0.01685003336678249
BRCA2	3	4	547.4803315757873	753.9917921184924	0.7261091397792682	down	OVOL2	-0.016849858448049253
BRCA2	3	4	547.4803315757873	753.9917921184924	0.7261091397792682	down	LOC642846	-0.016842429734607152
BRCA2	3	4	547.4803315757873	753.9917921184924	0.7261091397792682	up	CRLS1	0.01684189437968781
BRCA2	3	4	547.4803315757873	753.9917921184924	0.7261091397792682	down	FCHSD1	-0.016825017892721398
BRCA2	3	4	547.4803315757873	753.9917921184924	0.7261091397792682	down	SEMA4A	-0.01682267752009222
BRCA2	3	4	547.4803315757873	753.9917921184924	0.7261091397792682	down	LOC100131434	-0.016805907630329353
BRCA2	3	4	547.4803315757873	753.9917921184924	0.7261091397792682	down	EPPK1	-0.01678873546679792
BRCA2	3	4	547.4803315757873	753.9917921184924	0.7261091397792682	down	TTC22	-0.01678078620419756
BRCA2	3	4	547.4803315757873	753.9917921184924	0.7261091397792682	down	DDX31	-0.01678016551859998
BRCA2	3	4	547.4803315757873	753.9917921184924	0.7261091397792682	up	GTF2H5	0.016776706008636004
BRCA2	3	4	547.4803315757873	753.9917921184924	0.7261091397792682	down	MCM3APAS	-0.016775936521669896
BRCA2	3	4	547.4803315757873	753.9917921184924	0.7261091397792682	down	ZNF692	-0.016773297154469194
BRCA2	3	4	547.4803315757873	753.9917921184924	0.7261091397792682	down	POGZ	-0.016768657159632404
BRCA2	3	4	547.4803315757873	753.9917921184924	0.7261091397792682	down	GLTSCR1	-0.0167646288451515
BRCA2	3	4	547.4803315757873	753.9917921184924	0.7261091397792682	down	LOC642826	-0.01676073412279188
BRCA2	3	4	547.4803315757873	753.9917921184924	0.7261091397792682	down	C1orf126	-0.016757015685272464
BRCA2	3	4	547.4803315757873	753.9917921184924	0.7261091397792682	down	CYTH2	-0.016752549677049644
BRCA2	3	4	547.4803315757873	753.9917921184924	0.7261091397792682	down	ARGLU1	-0.016734449168600698
BRCA2	3	4	547.4803315757873	753.9917921184924	0.7261091397792682	down	BMS1P5	-0.016730186509828375
BRCA2	3	4	547.4803315757873	753.9917921184924	0.7261091397792682	down	UPF1	-0.016715663255925904
BRCA2	3	4	547.4803315757873	753.9917921184924	0.7261091397792682	down	SART3	-0.016711574549135872
BRCA2	3	4	547.4803315757873	753.9917921184924	0.7261091397792682	down	C1orf152	-0.016703708822855597
BRCA2	3	4	547.4803315757873	753.9917921184924	0.7261091397792682	down	CDK20	-0.016702335467079502
BRCA2	3	4	547.4803315757873	753.9917921184924	0.7261091397792682	down	WDR52	-0.01670196365468553
BRCA2	3	4	547.4803315757873	753.9917921184924	0.7261091397792682	up	RHOA	0.016695034338954855
BRCA2	3	4	547.4803315757873	753.9917921184924	0.7261091397792682	down	ZNF212	-0.016685064514144334
BRCA2	3	4	547.4803315757873	753.9917921184924	0.7261091397792682	down	ARHGEF10L	-0.016683363911798223
BRCA2	3	4	547.4803315757873	753.9917921184924	0.7261091397792682	down	SFRS8	-0.016683213423470664
BRCA2	3	4	547.4803315757873	753.9917921184924	0.7261091397792682	up	ATP5O	0.016676847256846403
BRCA2	3	4	547.4803315757873	753.9917921184924	0.7261091397792682	down	LOC283922	-0.016673904862370015
BRCA2	3	4	547.4803315757873	753.9917921184924	0.7261091397792682	down	LOC100129637	-0.016670203730683765
BRCA2	3	4	547.4803315757873	753.9917921184924	0.7261091397792682	down	FAM18A	-0.016667819757488572
BRCA2	3	4	547.4803315757873	753.9917921184924	0.7261091397792682	down	AFG3L1	-0.01666221275942879
BRCA2	3	4	547.4803315757873	753.9917921184924	0.7261091397792682	down	TRRAP	-0.016657796872239172
BRCA2	3	4	547.4803315757873	753.9917921184924	0.7261091397792682	up	LOC100133920	0.0166326317560891
BRCA2	3	4	547.4803315757873	753.9917921184924	0.7261091397792682	down	LOC441454	-0.016616972276767034
BRCA2	3	4	547.4803315757873	753.9917921184924	0.7261091397792682	down	RBM6	-0.01660657870515402
BRCA2	3	4	547.4803315757873	753.9917921184924	0.7261091397792682	down	ILDR1	-0.01660622714044842
BRCA2	3	4	547.4803315757873	753.9917921184924	0.7261091397792682	down	VAV2	-0.016598264276025388
BRCA2	3	4	547.4803315757873	753.9917921184924	0.7261091397792682	down	LOC100128675	-0.016597369735185746
BRCA2	3	4	547.4803315757873	753.9917921184924	0.7261091397792682	down	DIP2A	-0.016586501194344776
BRCA2	3	4	547.4803315757873	753.9917921184924	0.7261091397792682	down	ATXN7L2	-0.016583692502480592
BRCA2	3	4	547.4803315757873	753.9917921184924	0.7261091397792682	up	NDUFB1	0.01657452221060748
BRCA2	3	4	547.4803315757873	753.9917921184924	0.7261091397792682	up	XRCC6BP1	0.016569077973226043
BRCA2	3	4	547.4803315757873	753.9917921184924	0.7261091397792682	down	ZNF793	-0.016567858058476624
BRCA2	3	4	547.4803315757873	753.9917921184924	0.7261091397792682	down	LOC389791	-0.01656692467117824
BRCA2	3	4	547.4803315757873	753.9917921184924	0.7261091397792682	up	MAP1LC3B	0.016561046849593843
BRCA2	3	4	547.4803315757873	753.9917921184924	0.7261091397792682	down	C9orf163	-0.016553427115442294
BRCA2	3	4	547.4803315757873	753.9917921184924	0.7261091397792682	down	WNK2	-0.016551127160432666
BRCA2	3	4	547.4803315757873	753.9917921184924	0.7261091397792682	down	LLGL1	-0.016547568944446277
BRCA2	3	4	547.4803315757873	753.9917921184924	0.7261091397792682	down	L3MBTL	-0.016540749621768592
BRCA2	3	4	547.4803315757873	753.9917921184924	0.7261091397792682	down	FBXO46	-0.016529797506897054
BRCA2	3	4	547.4803315757873	753.9917921184924	0.7261091397792682	up	RWDD1	0.016524607137954717
BRCA2	3	4	547.4803315757873	753.9917921184924	0.7261091397792682	up	NDUFA6	0.01652275879736783
BRCA2	3	4	547.4803315757873	753.9917921184924	0.7261091397792682	down	C17orf47	-0.016520154530891236
BRCA2	3	4	547.4803315757873	753.9917921184924	0.7261091397792682	up	ATP5E	0.016513189435664898
BRCA2	3	4	547.4803315757873	753.9917921184924	0.7261091397792682	down	PDXDC2	-0.016513085165133185
BRCA2	3	4	547.4803315757873	753.9917921184924	0.7261091397792682	down	FNDC8	-0.01650435963436636
BRCA2	3	4	547.4803315757873	753.9917921184924	0.7261091397792682	up	EIF1	0.016502879426976647
BRCA2	3	4	547.4803315757873	753.9917921184924	0.7261091397792682	down	ATXN2L	-0.016498360120502088
BRCA2	3	4	547.4803315757873	753.9917921184924	0.7261091397792682	up	ATP5B	0.016495316240951706
BRCA2	3	4	547.4803315757873	753.9917921184924	0.7261091397792682	down	SSPO	-0.016495012105973865
BRCA2	3	4	547.4803315757873	753.9917921184924	0.7261091397792682	down	COL9A2	-0.016492450671503643
BRCA2	3	4	547.4803315757873	753.9917921184924	0.7261091397792682	down	MYO5B	-0.016491298970072545
BRCA2	3	4	547.4803315757873	753.9917921184924	0.7261091397792682	down	RG9MTD3	-0.01646640377383528
BRCA2	3	4	547.4803315757873	753.9917921184924	0.7261091397792682	down	SETD1B	-0.01646286846044534
BRCA2	3	4	547.4803315757873	753.9917921184924	0.7261091397792682	up	PSMA3	0.016455405822083057
BRCA2	3	4	547.4803315757873	753.9917921184924	0.7261091397792682	down	AGER	-0.016452047102356683
BRCA2	3	4	547.4803315757873	753.9917921184924	0.7261091397792682	up	ANXA5	0.01645121444927808
BRCA2	3	4	547.4803315757873	753.9917921184924	0.7261091397792682	up	TTC1	0.016445578249155435
BRCA2	3	4	547.4803315757873	753.9917921184924	0.7261091397792682	down	LRP5L	-0.016436095199747685
BRCA2	3	4	547.4803315757873	753.9917921184924	0.7261091397792682	down	WASH7P	-0.01642562769594828
BRCA2	3	4	547.4803315757873	753.9917921184924	0.7261091397792682	up	MRPL40	0.01642356948900656
BRCA2	3	4	547.4803315757873	753.9917921184924	0.7261091397792682	down	BSPRY	-0.01641624443080447
BRCA2	3	4	547.4803315757873	753.9917921184924	0.7261091397792682	down	SH2B1	-0.01641587196791571
BRCA2	3	4	547.4803315757873	753.9917921184924	0.7261091397792682	down	BAT2L1	-0.016408982309444667
BRCA2	3	4	547.4803315757873	753.9917921184924	0.7261091397792682	down	C19orf29	-0.016405995914673056
BRCA2	3	4	547.4803315757873	753.9917921184924	0.7261091397792682	down	EP400	-0.01640323188270922
BRCA2	3	4	547.4803315757873	753.9917921184924	0.7261091397792682	down	KIAA0753	-0.016401598065654555
BRCA2	3	4	547.4803315757873	753.9917921184924	0.7261091397792682	up	SETD3	0.016400942500905014
BRCA2	3	4	547.4803315757873	753.9917921184924	0.7261091397792682	down	C11orf21	-0.016397377145925617
BRCA2	3	4	547.4803315757873	753.9917921184924	0.7261091397792682	down	SHANK2	-0.016387728875440214
BRCA2	3	4	547.4803315757873	753.9917921184924	0.7261091397792682	up	EIF2B3	0.01638768695333283
BRCA2	3	4	547.4803315757873	753.9917921184924	0.7261091397792682	down	MED22	-0.016386536744981944
BRCA2	3	4	547.4803315757873	753.9917921184924	0.7261091397792682	down	CROCC	-0.016385799331760497
BRCA2	3	4	547.4803315757873	753.9917921184924	0.7261091397792682	down	SLC26A1	-0.01636966573868147
BRCA2	3	4	547.4803315757873	753.9917921184924	0.7261091397792682	down	RAP1GAP2	-0.016367834682263285
BRCA2	3	4	547.4803315757873	753.9917921184924	0.7261091397792682	down	SNHG12	-0.01635806179536548
BRCA2	3	4	547.4803315757873	753.9917921184924	0.7261091397792682	down	XRCC3	-0.016356486110124364
BRCA2	3	4	547.4803315757873	753.9917921184924	0.7261091397792682	down	ITPR3	-0.016333823331446683
BRCA2	3	4	547.4803315757873	753.9917921184924	0.7261091397792682	down	CAPN10	-0.016326012219562484
BRCA2	3	4	547.4803315757873	753.9917921184924	0.7261091397792682	down	IRF6	-0.016321302710103756
BRCA2	3	4	547.4803315757873	753.9917921184924	0.7261091397792682	down	RHPN2	-0.016317942518883508
BRCA2	3	4	547.4803315757873	753.9917921184924	0.7261091397792682	down	CPNE7	-0.01631666682898504
BRCA2	3	4	547.4803315757873	753.9917921184924	0.7261091397792682	down	LRRC37B	-0.01631214941823689
BRCA2	3	4	547.4803315757873	753.9917921184924	0.7261091397792682	down	PLEKHN1	-0.016308579245635026
BRCA2	3	4	547.4803315757873	753.9917921184924	0.7261091397792682	down	CDK3	-0.01629996845806716
BRCA2	3	4	547.4803315757873	753.9917921184924	0.7261091397792682	down	HNRNPH1	-0.016299387172783324
BRCA2	3	4	547.4803315757873	753.9917921184924	0.7261091397792682	up	COX5A	0.01628526813722447
BRCA2	3	4	547.4803315757873	753.9917921184924	0.7261091397792682	down	CCDC130	-0.016284031192909703
BRCA2	3	4	547.4803315757873	753.9917921184924	0.7261091397792682	down	ERBB3	-0.016283525045706338
BRCA2	3	4	547.4803315757873	753.9917921184924	0.7261091397792682	down	CRB2	-0.016273820466798414
BRCA2	3	4	547.4803315757873	753.9917921184924	0.7261091397792682	down	FAM129C	-0.01627374590673445
