## Supplemental_Code for "scOPE identifies which driver-associated expression programs transfer from bulk tumors to single cells": genes_BRCA_CDH1.csv

driver	component_rank	component	importance	sigma	abs_coef	direction	gene	loading
CDH1	1	2	1916.0049944881998	1153.6513127226197	1.6608181114676877	down	MLPH	-0.02172657099386175
CDH1	1	2	1916.0049944881998	1153.6513127226197	1.6608181114676877	down	DNALI1	-0.02088597514167461
CDH1	1	2	1916.0049944881998	1153.6513127226197	1.6608181114676877	down	CIRBP	-0.020687058190948477
CDH1	1	2	1916.0049944881998	1153.6513127226197	1.6608181114676877	up	SUV39H2	0.02064198511796022
CDH1	1	2	1916.0049944881998	1153.6513127226197	1.6608181114676877	down	ESR1	-0.020459623906025348
CDH1	1	2	1916.0049944881998	1153.6513127226197	1.6608181114676877	down	C6orf97	-0.02021928016288384
CDH1	1	2	1916.0049944881998	1153.6513127226197	1.6608181114676877	down	FAM47E	-0.020133045913960097
CDH1	1	2	1916.0049944881998	1153.6513127226197	1.6608181114676877	up	PSAT1	0.020112261405441954
CDH1	1	2	1916.0049944881998	1153.6513127226197	1.6608181114676877	up	MTHFD1L	0.020110689930999664
CDH1	1	2	1916.0049944881998	1153.6513127226197	1.6608181114676877	down	AGR3	-0.020109566825975454
CDH1	1	2	1916.0049944881998	1153.6513127226197	1.6608181114676877	down	DYNLRB2	-0.020009474181240806
CDH1	1	2	1916.0049944881998	1153.6513127226197	1.6608181114676877	up	A2ML1	0.01999538293438369
CDH1	1	2	1916.0049944881998	1153.6513127226197	1.6608181114676877	down	NOSTRIN	-0.019969704218346204
CDH1	1	2	1916.0049944881998	1153.6513127226197	1.6608181114676877	down	TBC1D9	-0.019847165037004934
CDH1	1	2	1916.0049944881998	1153.6513127226197	1.6608181114676877	down	TTC36	-0.019799560949222247
CDH1	1	2	1916.0049944881998	1153.6513127226197	1.6608181114676877	down	C1orf64	-0.019781685018307557
CDH1	1	2	1916.0049944881998	1153.6513127226197	1.6608181114676877	down	ERBB4	-0.01977850984738309
CDH1	1	2	1916.0049944881998	1153.6513127226197	1.6608181114676877	down	GAMT	-0.019721521966990754
CDH1	1	2	1916.0049944881998	1153.6513127226197	1.6608181114676877	down	THSD4	-0.019708782224066437
CDH1	1	2	1916.0049944881998	1153.6513127226197	1.6608181114676877	down	TFF3	-0.019659589991409942
CDH1	1	2	1916.0049944881998	1153.6513127226197	1.6608181114676877	down	SUOX	-0.019605074880785018
CDH1	1	2	1916.0049944881998	1153.6513127226197	1.6608181114676877	down	SCUBE2	-0.019576972316485638
CDH1	1	2	1916.0049944881998	1153.6513127226197	1.6608181114676877	up	LRP8	0.01954009076029993
CDH1	1	2	1916.0049944881998	1153.6513127226197	1.6608181114676877	down	FAM174A	-0.019491988733330214
CDH1	1	2	1916.0049944881998	1153.6513127226197	1.6608181114676877	down	CYB5D2	-0.01942856923553766
CDH1	1	2	1916.0049944881998	1153.6513127226197	1.6608181114676877	up	CDCA7	0.019414337588117482
CDH1	1	2	1916.0049944881998	1153.6513127226197	1.6608181114676877	up	CCNE1	0.019362316286845847
CDH1	1	2	1916.0049944881998	1153.6513127226197	1.6608181114676877	up	YEATS2	0.019349368951435533
CDH1	1	2	1916.0049944881998	1153.6513127226197	1.6608181114676877	down	BCAM	-0.01934209927731144
CDH1	1	2	1916.0049944881998	1153.6513127226197	1.6608181114676877	down	KCNJ11	-0.01932299662507818
CDH1	1	2	1916.0049944881998	1153.6513127226197	1.6608181114676877	down	CCDC96	-0.01932013309322133
CDH1	1	2	1916.0049944881998	1153.6513127226197	1.6608181114676877	up	SRPK1	0.01931681422086226
CDH1	1	2	1916.0049944881998	1153.6513127226197	1.6608181114676877	down	ABCC8	-0.019303797409009754
CDH1	1	2	1916.0049944881998	1153.6513127226197	1.6608181114676877	up	KCMF1	0.019231722852640527
CDH1	1	2	1916.0049944881998	1153.6513127226197	1.6608181114676877	up	FAM123B	0.01922924306508369
CDH1	1	2	1916.0049944881998	1153.6513127226197	1.6608181114676877	down	CT62	-0.019221651305398053
CDH1	1	2	1916.0049944881998	1153.6513127226197	1.6608181114676877	down	MAPT	-0.019187765441697088
CDH1	1	2	1916.0049944881998	1153.6513127226197	1.6608181114676877	up	GTPBP4	0.019185408349283423
CDH1	1	2	1916.0049944881998	1153.6513127226197	1.6608181114676877	up	PDSS1	0.019183398773088486
CDH1	1	2	1916.0049944881998	1153.6513127226197	1.6608181114676877	down	LRRC48	-0.01918262363645995
CDH1	1	2	1916.0049944881998	1153.6513127226197	1.6608181114676877	up	DEK	0.019065324867331652
CDH1	1	2	1916.0049944881998	1153.6513127226197	1.6608181114676877	up	E2F3	0.01903904067956135
CDH1	1	2	1916.0049944881998	1153.6513127226197	1.6608181114676877	down	PCSK4	-0.01902904519591428
CDH1	1	2	1916.0049944881998	1153.6513127226197	1.6608181114676877	down	CCDC48	-0.01902666085843527
CDH1	1	2	1916.0049944881998	1153.6513127226197	1.6608181114676877	up	IL12RB2	0.019021008466803317
CDH1	1	2	1916.0049944881998	1153.6513127226197	1.6608181114676877	up	LBR	0.019017024851934648
CDH1	1	2	1916.0049944881998	1153.6513127226197	1.6608181114676877	down	P4HTM	-0.018965079757770776
CDH1	1	2	1916.0049944881998	1153.6513127226197	1.6608181114676877	down	PRR15	-0.01895815913047392
CDH1	1	2	1916.0049944881998	1153.6513127226197	1.6608181114676877	down	CPLX1	-0.01890127858061657
CDH1	1	2	1916.0049944881998	1153.6513127226197	1.6608181114676877	down	REEP6	-0.018888561332835906
CDH1	1	2	1916.0049944881998	1153.6513127226197	1.6608181114676877	down	CA12	-0.018883216462599096
CDH1	1	2	1916.0049944881998	1153.6513127226197	1.6608181114676877	down	SLC7A8	-0.018880705419757688
CDH1	1	2	1916.0049944881998	1153.6513127226197	1.6608181114676877	down	XBP1	-0.01879737048042738
CDH1	1	2	1916.0049944881998	1153.6513127226197	1.6608181114676877	up	GMPS	0.018781630952982863
CDH1	1	2	1916.0049944881998	1153.6513127226197	1.6608181114676877	down	CAPN8	-0.018768080630838308
CDH1	1	2	1916.0049944881998	1153.6513127226197	1.6608181114676877	down	GATA3	-0.018753782225833456
CDH1	1	2	1916.0049944881998	1153.6513127226197	1.6608181114676877	down	RHOB	-0.01871756572314454
CDH1	1	2	1916.0049944881998	1153.6513127226197	1.6608181114676877	up	CENPN	0.018709171029126098
CDH1	1	2	1916.0049944881998	1153.6513127226197	1.6608181114676877	down	GPR77	-0.018697773199046343
CDH1	1	2	1916.0049944881998	1153.6513127226197	1.6608181114676877	up	PRKX	0.018695534667096256
CDH1	1	2	1916.0049944881998	1153.6513127226197	1.6608181114676877	down	DEGS2	-0.01868195225704276
CDH1	1	2	1916.0049944881998	1153.6513127226197	1.6608181114676877	down	FBP1	-0.018681003209380598
CDH1	1	2	1916.0049944881998	1153.6513127226197	1.6608181114676877	up	MSL3	0.018645352250211467
CDH1	1	2	1916.0049944881998	1153.6513127226197	1.6608181114676877	down	SLC44A4	-0.018642533254256737
CDH1	1	2	1916.0049944881998	1153.6513127226197	1.6608181114676877	up	CTPS	0.018620414118838302
CDH1	1	2	1916.0049944881998	1153.6513127226197	1.6608181114676877	down	?|90288	-0.01857519923254228
CDH1	1	2	1916.0049944881998	1153.6513127226197	1.6608181114676877	up	GPN1	0.018512287642016945
CDH1	1	2	1916.0049944881998	1153.6513127226197	1.6608181114676877	up	IGF2BP3	0.01847470036402
CDH1	1	2	1916.0049944881998	1153.6513127226197	1.6608181114676877	down	CACNA2D2	-0.018468408163931256
CDH1	1	2	1916.0049944881998	1153.6513127226197	1.6608181114676877	down	PCP2	-0.018456623300290097
CDH1	1	2	1916.0049944881998	1153.6513127226197	1.6608181114676877	down	LOC145837	-0.018453504876476578
CDH1	1	2	1916.0049944881998	1153.6513127226197	1.6608181114676877	down	ACBD4	-0.018446128787897354
CDH1	1	2	1916.0049944881998	1153.6513127226197	1.6608181114676877	down	FLJ45983	-0.01844396500615689
CDH1	1	2	1916.0049944881998	1153.6513127226197	1.6608181114676877	up	RRP1B	0.018443523715061912
CDH1	1	2	1916.0049944881998	1153.6513127226197	1.6608181114676877	down	LRTOMT	-0.01841811118086002
CDH1	1	2	1916.0049944881998	1153.6513127226197	1.6608181114676877	down	ARSG	-0.018411757502643903
CDH1	1	2	1916.0049944881998	1153.6513127226197	1.6608181114676877	up	TTLL4	0.018407168915689696
CDH1	1	2	1916.0049944881998	1153.6513127226197	1.6608181114676877	down	TTC8	-0.018378965056541793
CDH1	1	2	1916.0049944881998	1153.6513127226197	1.6608181114676877	down	RUNDC1	-0.018346531848392845
CDH1	1	2	1916.0049944881998	1153.6513127226197	1.6608181114676877	down	FOXA1	-0.01834376822030412
CDH1	1	2	1916.0049944881998	1153.6513127226197	1.6608181114676877	up	SFT2D2	0.018336545413557198
CDH1	1	2	1916.0049944881998	1153.6513127226197	1.6608181114676877	up	B3GNT5	0.018331621809309345
CDH1	1	2	1916.0049944881998	1153.6513127226197	1.6608181114676877	up	GABBR2	0.018329515253689994
CDH1	1	2	1916.0049944881998	1153.6513127226197	1.6608181114676877	up	NUP93	0.018297717239846047
CDH1	1	2	1916.0049944881998	1153.6513127226197	1.6608181114676877	up	SKP2	0.018266827985541464
CDH1	1	2	1916.0049944881998	1153.6513127226197	1.6608181114676877	down	SLC22A5	-0.018265004433755345
CDH1	1	2	1916.0049944881998	1153.6513127226197	1.6608181114676877	down	AFF3	-0.018263656069510453
CDH1	1	2	1916.0049944881998	1153.6513127226197	1.6608181114676877	down	MGC3771	-0.018262954772920833
CDH1	1	2	1916.0049944881998	1153.6513127226197	1.6608181114676877	up	AMD1	0.018254332104939062
CDH1	1	2	1916.0049944881998	1153.6513127226197	1.6608181114676877	down	C10orf32	-0.01824819240198876
CDH1	1	2	1916.0049944881998	1153.6513127226197	1.6608181114676877	up	STK38	0.01824668610035665
CDH1	1	2	1916.0049944881998	1153.6513127226197	1.6608181114676877	down	DACH1	-0.01823749202625251
CDH1	1	2	1916.0049944881998	1153.6513127226197	1.6608181114676877	down	ABAT	-0.01822913641771983
CDH1	1	2	1916.0049944881998	1153.6513127226197	1.6608181114676877	down	BBS4	-0.01822380896781076
CDH1	1	2	1916.0049944881998	1153.6513127226197	1.6608181114676877	up	ART3	0.0182100152024498
CDH1	1	2	1916.0049944881998	1153.6513127226197	1.6608181114676877	up	UBASH3B	0.018192051781777793
CDH1	1	2	1916.0049944881998	1153.6513127226197	1.6608181114676877	up	XPO5	0.018170146142107598
CDH1	1	2	1916.0049944881998	1153.6513127226197	1.6608181114676877	up	YBX1	0.01815584631706503
CDH1	1	2	1916.0049944881998	1153.6513127226197	1.6608181114676877	up	EML4	0.01815551810354895
CDH1	1	2	1916.0049944881998	1153.6513127226197	1.6608181114676877	down	SERPINA11	-0.01814101469126499
CDH1	1	2	1916.0049944881998	1153.6513127226197	1.6608181114676877	up	CENPW	0.018139509007236182
CDH1	1	2	1916.0049944881998	1153.6513127226197	1.6608181114676877	down	CASC1	-0.01813777917060042
CDH1	1	2	1916.0049944881998	1153.6513127226197	1.6608181114676877	down	ANXA9	-0.018122841617375714
CDH1	1	2	1916.0049944881998	1153.6513127226197	1.6608181114676877	down	IVD	-0.018118137463755735
CDH1	1	2	1916.0049944881998	1153.6513127226197	1.6608181114676877	down	TFF1	-0.018105681223423747
CDH1	1	2	1916.0049944881998	1153.6513127226197	1.6608181114676877	up	MCM6	0.018099452234023282
CDH1	1	2	1916.0049944881998	1153.6513127226197	1.6608181114676877	down	UBXN10	-0.01809678532574204
CDH1	1	2	1916.0049944881998	1153.6513127226197	1.6608181114676877	down	PNPLA4	-0.018091394845938726
CDH1	1	2	1916.0049944881998	1153.6513127226197	1.6608181114676877	up	HORMAD1	0.01808207623823041
CDH1	1	2	1916.0049944881998	1153.6513127226197	1.6608181114676877	down	ZMYND10	-0.018078300596710842
CDH1	1	2	1916.0049944881998	1153.6513127226197	1.6608181114676877	down	KDM4B	-0.018062738583688964
CDH1	1	2	1916.0049944881998	1153.6513127226197	1.6608181114676877	up	C9orf30	0.018061744910000236
CDH1	1	2	1916.0049944881998	1153.6513127226197	1.6608181114676877	down	INPP5J	-0.018036013062029708
CDH1	1	2	1916.0049944881998	1153.6513127226197	1.6608181114676877	up	SERBP1	0.018019082512609044
CDH1	1	2	1916.0049944881998	1153.6513127226197	1.6608181114676877	up	RIPK2	0.018013110698694414
CDH1	1	2	1916.0049944881998	1153.6513127226197	1.6608181114676877	up	RIOK1	0.018002523313232273
CDH1	1	2	1916.0049944881998	1153.6513127226197	1.6608181114676877	down	WDR93	-0.018000404335766378
CDH1	1	2	1916.0049944881998	1153.6513127226197	1.6608181114676877	down	C7orf63	-0.017998618228894137
CDH1	1	2	1916.0049944881998	1153.6513127226197	1.6608181114676877	down	APH1B	-0.017998459522995447
CDH1	1	2	1916.0049944881998	1153.6513127226197	1.6608181114676877	up	PAK1IP1	0.017998007539401468
CDH1	1	2	1916.0049944881998	1153.6513127226197	1.6608181114676877	down	BBS5	-0.017987121086248784
CDH1	1	2	1916.0049944881998	1153.6513127226197	1.6608181114676877	up	NCAPD2	0.017921320787750165
CDH1	1	2	1916.0049944881998	1153.6513127226197	1.6608181114676877	up	PSME4	0.017919640050982136
CDH1	1	2	1916.0049944881998	1153.6513127226197	1.6608181114676877	down	MOAP1	-0.017917704400988672
CDH1	1	2	1916.0049944881998	1153.6513127226197	1.6608181114676877	up	FANCB	0.017906382614264745
CDH1	1	2	1916.0049944881998	1153.6513127226197	1.6608181114676877	up	EIF2C2	0.017880901928315956
CDH1	1	2	1916.0049944881998	1153.6513127226197	1.6608181114676877	down	AGR2	-0.017876105061485098
CDH1	1	2	1916.0049944881998	1153.6513127226197	1.6608181114676877	down	PGPEP1	-0.017868483903946793
CDH1	1	2	1916.0049944881998	1153.6513127226197	1.6608181114676877	up	TEX10	0.017868222187345094
CDH1	1	2	1916.0049944881998	1153.6513127226197	1.6608181114676877	up	ACTR3	0.01782523831307122
CDH1	1	2	1916.0049944881998	1153.6513127226197	1.6608181114676877	down	OSCP1	-0.017815672660650483
CDH1	1	2	1916.0049944881998	1153.6513127226197	1.6608181114676877	up	PDIA6	0.01780014246917955
CDH1	1	2	1916.0049944881998	1153.6513127226197	1.6608181114676877	up	CDC123	0.01779599178070152
CDH1	1	2	1916.0049944881998	1153.6513127226197	1.6608181114676877	down	NHLRC4	-0.01776399341458987
CDH1	1	2	1916.0049944881998	1153.6513127226197	1.6608181114676877	down	RPH3AL	-0.017749088384324218
CDH1	1	2	1916.0049944881998	1153.6513127226197	1.6608181114676877	down	ACADSB	-0.01773260792877043
CDH1	1	2	1916.0049944881998	1153.6513127226197	1.6608181114676877	up	POP1	0.017716349260297623
CDH1	1	2	1916.0049944881998	1153.6513127226197	1.6608181114676877	down	FAAH	-0.01770171262088724
CDH1	1	2	1916.0049944881998	1153.6513127226197	1.6608181114676877	down	NPDC1	-0.017701568576097847
CDH1	1	2	1916.0049944881998	1153.6513127226197	1.6608181114676877	up	DSCC1	0.01769435001596217
CDH1	1	2	1916.0049944881998	1153.6513127226197	1.6608181114676877	down	MAP3K12	-0.017683486132839613
CDH1	1	2	1916.0049944881998	1153.6513127226197	1.6608181114676877	down	TMEM25	-0.017681201723045152
CDH1	1	2	1916.0049944881998	1153.6513127226197	1.6608181114676877	up	WDR43	0.017671429939053247
CDH1	1	2	1916.0049944881998	1153.6513127226197	1.6608181114676877	down	CMBL	-0.017669495073411694
CDH1	1	2	1916.0049944881998	1153.6513127226197	1.6608181114676877	down	C3orf18	-0.017667575180487612
CDH1	1	2	1916.0049944881998	1153.6513127226197	1.6608181114676877	down	DNAJC12	-0.01763504866163287
CDH1	1	2	1916.0049944881998	1153.6513127226197	1.6608181114676877	down	SPEF2	-0.017634592738977328
CDH1	1	2	1916.0049944881998	1153.6513127226197	1.6608181114676877	up	ARNTL2	0.017625106733730262
CDH1	1	2	1916.0049944881998	1153.6513127226197	1.6608181114676877	down	HEXIM1	-0.017591405764043184
CDH1	1	2	1916.0049944881998	1153.6513127226197	1.6608181114676877	up	C16orf57	0.01757811650570465
CDH1	1	2	1916.0049944881998	1153.6513127226197	1.6608181114676877	down	GHDC	-0.01757008415437621
CDH1	1	2	1916.0049944881998	1153.6513127226197	1.6608181114676877	down	FSIP1	-0.017566355234858267
CDH1	1	2	1916.0049944881998	1153.6513127226197	1.6608181114676877	up	GART	0.01755960404268426
CDH1	1	2	1916.0049944881998	1153.6513127226197	1.6608181114676877	up	PPPDE1	0.01755786775738338
CDH1	1	2	1916.0049944881998	1153.6513127226197	1.6608181114676877	up	RAP2B	0.017555486331713544
CDH1	1	2	1916.0049944881998	1153.6513127226197	1.6608181114676877	down	RABEP1	-0.01754941472220901
CDH1	1	2	1916.0049944881998	1153.6513127226197	1.6608181114676877	down	CCDC103	-0.017541331555834955
CDH1	1	2	1916.0049944881998	1153.6513127226197	1.6608181114676877	down	ZNF552	-0.017531753148530924
CDH1	1	2	1916.0049944881998	1153.6513127226197	1.6608181114676877	up	NIP7	0.017513122614516926
CDH1	1	2	1916.0049944881998	1153.6513127226197	1.6608181114676877	down	RTN4RL1	-0.01751013537606582
CDH1	1	2	1916.0049944881998	1153.6513127226197	1.6608181114676877	down	ANKRA2	-0.01750878644492119
CDH1	1	2	1916.0049944881998	1153.6513127226197	1.6608181114676877	down	BBS1	-0.01749072725447011
CDH1	1	2	1916.0049944881998	1153.6513127226197	1.6608181114676877	down	SPDEF	-0.01744829875623648
CDH1	1	2	1916.0049944881998	1153.6513127226197	1.6608181114676877	down	CCDC159	-0.017446844808437265
CDH1	1	2	1916.0049944881998	1153.6513127226197	1.6608181114676877	up	NUDCD1	0.017444007407793775
CDH1	1	2	1916.0049944881998	1153.6513127226197	1.6608181114676877	up	C1orf163	0.01743915831133252
CDH1	1	2	1916.0049944881998	1153.6513127226197	1.6608181114676877	down	SYBU	-0.01742957796518881
CDH1	1	2	1916.0049944881998	1153.6513127226197	1.6608181114676877	up	C15orf42	0.017415859922759704
CDH1	1	2	1916.0049944881998	1153.6513127226197	1.6608181114676877	up	POLR2D	0.017402407394691524
CDH1	1	2	1916.0049944881998	1153.6513127226197	1.6608181114676877	up	TAF5	0.01739176639196337
CDH1	1	2	1916.0049944881998	1153.6513127226197	1.6608181114676877	up	SEPHS1	0.017388740274710556
CDH1	1	2	1916.0049944881998	1153.6513127226197	1.6608181114676877	up	CHEK1	0.0173802377217922
CDH1	1	2	1916.0049944881998	1153.6513127226197	1.6608181114676877	up	GSG2	0.017362549794969408
CDH1	1	2	1916.0049944881998	1153.6513127226197	1.6608181114676877	up	CLCN5	0.017356524787623152
CDH1	1	2	1916.0049944881998	1153.6513127226197	1.6608181114676877	up	CXorf61	0.01735029960830277
CDH1	1	2	1916.0049944881998	1153.6513127226197	1.6608181114676877	up	MPP6	0.01733992450980439
CDH1	1	2	1916.0049944881998	1153.6513127226197	1.6608181114676877	up	HSPA14	0.017325507919176544
CDH1	1	2	1916.0049944881998	1153.6513127226197	1.6608181114676877	down	LRRC46	-0.017322872984317877
CDH1	1	2	1916.0049944881998	1153.6513127226197	1.6608181114676877	up	RNASEH1	0.017315945113057552
CDH1	1	2	1916.0049944881998	1153.6513127226197	1.6608181114676877	down	TCEAL1	-0.017313474326355684
CDH1	1	2	1916.0049944881998	1153.6513127226197	1.6608181114676877	down	ABLIM3	-0.017312820250504263
CDH1	1	2	1916.0049944881998	1153.6513127226197	1.6608181114676877	down	KLHDC2	-0.017299809586744368
CDH1	1	2	1916.0049944881998	1153.6513127226197	1.6608181114676877	up	UBXN2A	0.0172991992709414
CDH1	1	2	1916.0049944881998	1153.6513127226197	1.6608181114676877	up	KIAA0020	0.017291972198515405
CDH1	1	2	1916.0049944881998	1153.6513127226197	1.6608181114676877	up	POU4F1	0.017272490664136376
CDH1	1	2	1916.0049944881998	1153.6513127226197	1.6608181114676877	down	MAGED2	-0.017269912451045817
CDH1	1	2	1916.0049944881998	1153.6513127226197	1.6608181114676877	down	TADA2B	-0.017264102606068508
CDH1	1	2	1916.0049944881998	1153.6513127226197	1.6608181114676877	up	TMEM65	0.01725952719563774
CDH1	1	2	1916.0049944881998	1153.6513127226197	1.6608181114676877	down	REEP5	-0.017256409701537658
CDH1	1	2	1916.0049944881998	1153.6513127226197	1.6608181114676877	up	MEMO1	0.01724876285896705
CDH1	1	2	1916.0049944881998	1153.6513127226197	1.6608181114676877	down	KIAA0141	-0.017246671352454477
CDH1	1	2	1916.0049944881998	1153.6513127226197	1.6608181114676877	down	ORAI3	-0.017244747611510357
CDH1	1	2	1916.0049944881998	1153.6513127226197	1.6608181114676877	down	LRRC50	-0.01723488878711512
CDH1	1	2	1916.0049944881998	1153.6513127226197	1.6608181114676877	down	ATP6AP1L	-0.017230732260882287
CDH1	1	2	1916.0049944881998	1153.6513127226197	1.6608181114676877	down	PGR	-0.017219965250597453
CDH1	1	2	1916.0049944881998	1153.6513127226197	1.6608181114676877	down	FAM63A	-0.017204746662763788
CDH1	1	2	1916.0049944881998	1153.6513127226197	1.6608181114676877	up	TMEFF1	0.017202398022632803
CDH1	1	2	1916.0049944881998	1153.6513127226197	1.6608181114676877	down	ANKRD24	-0.017200033275237968
CDH1	1	2	1916.0049944881998	1153.6513127226197	1.6608181114676877	down	WFS1	-0.017197525643078203
CDH1	1	2	1916.0049944881998	1153.6513127226197	1.6608181114676877	down	TIGD6	-0.01719547048794513
CDH1	1	2	1916.0049944881998	1153.6513127226197	1.6608181114676877	up	DKC1	0.017195145710927208
CDH1	1	2	1916.0049944881998	1153.6513127226197	1.6608181114676877	down	CCDC125	-0.017193247014367145
CDH1	1	2	1916.0049944881998	1153.6513127226197	1.6608181114676877	down	SEMA3B	-0.01719111698618265
CDH1	1	2	1916.0049944881998	1153.6513127226197	1.6608181114676877	down	C14orf45	-0.017178341868522327
CDH1	1	2	1916.0049944881998	1153.6513127226197	1.6608181114676877	up	CHRNA5	0.017135821465890475
CDH1	1	2	1916.0049944881998	1153.6513127226197	1.6608181114676877	up	IFRD1	0.017132977812464326
CDH1	1	2	1916.0049944881998	1153.6513127226197	1.6608181114676877	down	CCDC40	-0.017127171214464387
CDH1	1	2	1916.0049944881998	1153.6513127226197	1.6608181114676877	up	ANP32E	0.01711919487245252
CDH1	1	2	1916.0049944881998	1153.6513127226197	1.6608181114676877	up	STIL	0.01711231470657705
CDH1	1	2	1916.0049944881998	1153.6513127226197	1.6608181114676877	down	DALRD3	-0.017075898832234256
CDH1	1	2	1916.0049944881998	1153.6513127226197	1.6608181114676877	down	C9orf98	-0.01706565305354253
CDH1	1	2	1916.0049944881998	1153.6513127226197	1.6608181114676877	down	FRAT1	-0.017062531850457342
CDH1	1	2	1916.0049944881998	1153.6513127226197	1.6608181114676877	down	KIAA1984	-0.017057442646860283
CDH1	1	2	1916.0049944881998	1153.6513127226197	1.6608181114676877	down	EFCAB6	-0.017057419500210606
CDH1	1	2	1916.0049944881998	1153.6513127226197	1.6608181114676877	up	RSU1	0.017050624668210525
CDH1	1	2	1916.0049944881998	1153.6513127226197	1.6608181114676877	up	PTDSS1	0.01703984054073776
CDH1	1	2	1916.0049944881998	1153.6513127226197	1.6608181114676877	down	TPRG1	-0.01702900173958375
CDH1	1	2	1916.0049944881998	1153.6513127226197	1.6608181114676877	up	RAP2A	0.017018399734205162
CDH1	1	2	1916.0049944881998	1153.6513127226197	1.6608181114676877	down	OCEL1	-0.01701287446038191
CDH1	1	2	1916.0049944881998	1153.6513127226197	1.6608181114676877	down	C9orf116	-0.017010623339743472
CDH1	1	2	1916.0049944881998	1153.6513127226197	1.6608181114676877	up	ORC1L	0.01700961750456723
CDH1	1	2	1916.0049944881998	1153.6513127226197	1.6608181114676877	up	DONSON	0.01699865979467321
CDH1	1	2	1916.0049944881998	1153.6513127226197	1.6608181114676877	down	ZNF446	-0.016960962060907303
CDH1	1	2	1916.0049944881998	1153.6513127226197	1.6608181114676877	up	ULBP1	0.016951360621858244
CDH1	1	2	1916.0049944881998	1153.6513127226197	1.6608181114676877	down	SPEF1	-0.016950879830628388
CDH1	1	2	1916.0049944881998	1153.6513127226197	1.6608181114676877	up	SFRS13B	0.016941818365959923
CDH1	1	2	1916.0049944881998	1153.6513127226197	1.6608181114676877	down	LONRF2	-0.016937122152578383
CDH1	1	2	1916.0049944881998	1153.6513127226197	1.6608181114676877	down	HEMK1	-0.0169254801487349
CDH1	1	2	1916.0049944881998	1153.6513127226197	1.6608181114676877	up	FBXO5	0.016923037229184656
CDH1	1	2	1916.0049944881998	1153.6513127226197	1.6608181114676877	up	CDK2AP1	0.01691977757326666
CDH1	1	2	1916.0049944881998	1153.6513127226197	1.6608181114676877	up	PRIM2	0.01690851271547975
CDH1	1	2	1916.0049944881998	1153.6513127226197	1.6608181114676877	down	IGFALS	-0.016907175797819578
CDH1	1	2	1916.0049944881998	1153.6513127226197	1.6608181114676877	down	CLSTN2	-0.01690264440831684
CDH1	1	2	1916.0049944881998	1153.6513127226197	1.6608181114676877	up	CDCA2	0.016901599430439236
CDH1	1	2	1916.0049944881998	1153.6513127226197	1.6608181114676877	up	USP6NL	0.016899088817279705
CDH1	1	2	1916.0049944881998	1153.6513127226197	1.6608181114676877	down	RERG	-0.01689308799742421
CDH1	1	2	1916.0049944881998	1153.6513127226197	1.6608181114676877	up	MCM10	0.016889337792195
CDH1	1	2	1916.0049944881998	1153.6513127226197	1.6608181114676877	up	SLC26A9	0.016884231015951066
CDH1	1	2	1916.0049944881998	1153.6513127226197	1.6608181114676877	down	PNPLA7	-0.016879068626175345
CDH1	1	2	1916.0049944881998	1153.6513127226197	1.6608181114676877	up	FOXC1	0.0168782016003169
CDH1	1	2	1916.0049944881998	1153.6513127226197	1.6608181114676877	down	SPTBN4	-0.01687476157222395
CDH1	1	2	1916.0049944881998	1153.6513127226197	1.6608181114676877	up	USP1	0.01686256207377565
CDH1	1	2	1916.0049944881998	1153.6513127226197	1.6608181114676877	up	SYNCRIP	0.016856279709681628
CDH1	1	2	1916.0049944881998	1153.6513127226197	1.6608181114676877	down	GFRA1	-0.01684890114828327
CDH1	1	2	1916.0049944881998	1153.6513127226197	1.6608181114676877	down	C17orf108	-0.016833452950309975
CDH1	1	2	1916.0049944881998	1153.6513127226197	1.6608181114676877	up	MSH2	0.016831669450601387
CDH1	1	2	1916.0049944881998	1153.6513127226197	1.6608181114676877	down	EVL	-0.016828251313790076
CDH1	1	2	1916.0049944881998	1153.6513127226197	1.6608181114676877	up	CBX2	0.01682560884566604
CDH1	1	2	1916.0049944881998	1153.6513127226197	1.6608181114676877	up	PDE7A	0.01680789669521857
CDH1	1	2	1916.0049944881998	1153.6513127226197	1.6608181114676877	down	SYTL4	-0.016803308163850457
CDH1	1	2	1916.0049944881998	1153.6513127226197	1.6608181114676877	up	NUS1	0.016788876288728074
CDH1	1	2	1916.0049944881998	1153.6513127226197	1.6608181114676877	down	NXNL2	-0.01678512222770616
CDH1	1	2	1916.0049944881998	1153.6513127226197	1.6608181114676877	up	FAM136A	0.016782612334887065
CDH1	1	2	1916.0049944881998	1153.6513127226197	1.6608181114676877	up	LYN	0.016760061759170584
CDH1	1	2	1916.0049944881998	1153.6513127226197	1.6608181114676877	up	LEMD1	0.016724973462483708
CDH1	1	2	1916.0049944881998	1153.6513127226197	1.6608181114676877	up	LAMP3	0.016722075450044248
CDH1	1	2	1916.0049944881998	1153.6513127226197	1.6608181114676877	down	IFT140	-0.016717716842320998
CDH1	1	2	1916.0049944881998	1153.6513127226197	1.6608181114676877	down	LOC284440	-0.016697693631236247
CDH1	1	2	1916.0049944881998	1153.6513127226197	1.6608181114676877	up	CHAC2	0.016691820359187082
CDH1	1	2	1916.0049944881998	1153.6513127226197	1.6608181114676877	down	VIPR1	-0.01668694676637916
CDH1	1	2	1916.0049944881998	1153.6513127226197	1.6608181114676877	down	NXPH3	-0.016685523346432383
CDH1	1	2	1916.0049944881998	1153.6513127226197	1.6608181114676877	down	TCTN1	-0.016684813662185115
CDH1	1	2	1916.0049944881998	1153.6513127226197	1.6608181114676877	down	RGS22	-0.016684523166870815
CDH1	1	2	1916.0049944881998	1153.6513127226197	1.6608181114676877	down	NEK11	-0.016684014003367855
CDH1	1	2	1916.0049944881998	1153.6513127226197	1.6608181114676877	up	GAL	0.01667902187601626
CDH1	1	2	1916.0049944881998	1153.6513127226197	1.6608181114676877	up	DBF4	0.016678700447422205
CDH1	1	2	1916.0049944881998	1153.6513127226197	1.6608181114676877	down	ANKMY1	-0.01667725192367924
CDH1	1	2	1916.0049944881998	1153.6513127226197	1.6608181114676877	up	C13orf34	0.016677178910235627
CDH1	1	2	1916.0049944881998	1153.6513127226197	1.6608181114676877	down	THTPA	-0.016673218287054203
CDH1	1	2	1916.0049944881998	1153.6513127226197	1.6608181114676877	down	LMX1B	-0.01666980834647057
CDH1	1	2	1916.0049944881998	1153.6513127226197	1.6608181114676877	down	SPRYD3	-0.016667478567576922
CDH1	1	2	1916.0049944881998	1153.6513127226197	1.6608181114676877	down	CXXC5	-0.01666620417103975
CDH1	1	2	1916.0049944881998	1153.6513127226197	1.6608181114676877	down	FAM174B	-0.01665237865215442
CDH1	1	2	1916.0049944881998	1153.6513127226197	1.6608181114676877	up	RBM17	0.01664718034864929
CDH1	1	2	1916.0049944881998	1153.6513127226197	1.6608181114676877	up	CBFB	0.01663526196571174
CDH1	1	2	1916.0049944881998	1153.6513127226197	1.6608181114676877	up	FAM105B	0.016634497095097824
CDH1	1	2	1916.0049944881998	1153.6513127226197	1.6608181114676877	down	IGBP1	-0.01663373773971201
CDH1	1	2	1916.0049944881998	1153.6513127226197	1.6608181114676877	up	HDAC2	0.016628214375309314
CDH1	1	2	1916.0049944881998	1153.6513127226197	1.6608181114676877	up	GPR156	0.016613127325714554
CDH1	1	2	1916.0049944881998	1153.6513127226197	1.6608181114676877	down	NAT1	-0.016606613402472936
CDH1	1	2	1916.0049944881998	1153.6513127226197	1.6608181114676877	up	TTK	0.01660206758335568
CDH1	1	2	1916.0049944881998	1153.6513127226197	1.6608181114676877	down	NPAS1	-0.016598333831336097
CDH1	1	2	1916.0049944881998	1153.6513127226197	1.6608181114676877	down	C2orf55	-0.016596534700011448
CDH1	1	2	1916.0049944881998	1153.6513127226197	1.6608181114676877	up	CENPO	0.016584973349344154
CDH1	1	2	1916.0049944881998	1153.6513127226197	1.6608181114676877	down	TMPRSS6	-0.01658443326620987
CDH1	1	2	1916.0049944881998	1153.6513127226197	1.6608181114676877	down	C16orf71	-0.01658232304039192
CDH1	1	2	1916.0049944881998	1153.6513127226197	1.6608181114676877	down	PTPRT	-0.01658084974506227
CDH1	1	2	1916.0049944881998	1153.6513127226197	1.6608181114676877	down	NUDT12	-0.016570741748757507
CDH1	1	2	1916.0049944881998	1153.6513127226197	1.6608181114676877	down	PALM	-0.016570110688275613
CDH1	1	2	1916.0049944881998	1153.6513127226197	1.6608181114676877	down	CHAD	-0.016560681275425045
CDH1	1	2	1916.0049944881998	1153.6513127226197	1.6608181114676877	up	SF3B3	0.016557266973543313
CDH1	1	2	1916.0049944881998	1153.6513127226197	1.6608181114676877	down	SSH3	-0.01655647095489175
CDH1	1	2	1916.0049944881998	1153.6513127226197	1.6608181114676877	up	ZNF695	0.016551301428468394
CDH1	1	2	1916.0049944881998	1153.6513127226197	1.6608181114676877	up	PATL1	0.01654458072459574
CDH1	1	2	1916.0049944881998	1153.6513127226197	1.6608181114676877	up	ULBP3	0.01652790758896319
CDH1	1	2	1916.0049944881998	1153.6513127226197	1.6608181114676877	up	RBM28	0.016524032547215597
CDH1	1	2	1916.0049944881998	1153.6513127226197	1.6608181114676877	down	DNAH7	-0.016519160754655052
CDH1	1	2	1916.0049944881998	1153.6513127226197	1.6608181114676877	up	PPP1R14C	0.01651849977539727
CDH1	1	2	1916.0049944881998	1153.6513127226197	1.6608181114676877	up	IFNAR2	0.016518490727566795
CDH1	1	2	1916.0049944881998	1153.6513127226197	1.6608181114676877	up	TUBB	0.0165137015719022
CDH1	1	2	1916.0049944881998	1153.6513127226197	1.6608181114676877	up	MSH6	0.01650452158481404
CDH1	1	2	1916.0049944881998	1153.6513127226197	1.6608181114676877	down	FBXO36	-0.016491930111144523
CDH1	1	2	1916.0049944881998	1153.6513127226197	1.6608181114676877	down	RAPGEF3	-0.016491906684673496
CDH1	1	2	1916.0049944881998	1153.6513127226197	1.6608181114676877	down	PEX11G	-0.016484292911945107
CDH1	1	2	1916.0049944881998	1153.6513127226197	1.6608181114676877	down	NEK10	-0.016483325734337494
CDH1	1	2	1916.0049944881998	1153.6513127226197	1.6608181114676877	down	TRIM3	-0.016479838842379243
CDH1	1	2	1916.0049944881998	1153.6513127226197	1.6608181114676877	up	GBP1	0.01647848702222721
CDH1	1	2	1916.0049944881998	1153.6513127226197	1.6608181114676877	down	TMBIM4	-0.016473100609833036
CDH1	1	2	1916.0049944881998	1153.6513127226197	1.6608181114676877	down	HHAT	-0.016472386728021794
CDH1	1	2	1916.0049944881998	1153.6513127226197	1.6608181114676877	down	LOC100130148	-0.016461216404067423
CDH1	1	2	1916.0049944881998	1153.6513127226197	1.6608181114676877	down	GMPR2	-0.01645952835009553
CDH1	1	2	1916.0049944881998	1153.6513127226197	1.6608181114676877	up	NFE2L3	0.016458165526922634
CDH1	1	2	1916.0049944881998	1153.6513127226197	1.6608181114676877	down	TSPAN1	-0.01645711621093352
CDH1	1	2	1916.0049944881998	1153.6513127226197	1.6608181114676877	down	TENC1	-0.016452267673333167
CDH1	1	2	1916.0049944881998	1153.6513127226197	1.6608181114676877	down	CSAD	-0.016442479178147253
CDH1	1	2	1916.0049944881998	1153.6513127226197	1.6608181114676877	up	GTPBP8	0.01643633587279979
CDH1	1	2	1916.0049944881998	1153.6513127226197	1.6608181114676877	up	GARS	0.016433327428523863
CDH1	1	2	1916.0049944881998	1153.6513127226197	1.6608181114676877	up	NOL10	0.016430469616842303
CDH1	1	2	1916.0049944881998	1153.6513127226197	1.6608181114676877	up	DSC2	0.01641831159230959
CDH1	1	2	1916.0049944881998	1153.6513127226197	1.6608181114676877	down	RIBC1	-0.016417305708370352
CDH1	1	2	1916.0049944881998	1153.6513127226197	1.6608181114676877	up	ME2	0.016414221434377565
CDH1	1	2	1916.0049944881998	1153.6513127226197	1.6608181114676877	down	DNAL1	-0.01641156416000147
CDH1	1	2	1916.0049944881998	1153.6513127226197	1.6608181114676877	up	RAET1L	0.016401780005230664
CDH1	1	2	1916.0049944881998	1153.6513127226197	1.6608181114676877	down	ZBTB42	-0.016399051125286414
CDH1	1	2	1916.0049944881998	1153.6513127226197	1.6608181114676877	up	SLC43A3	0.016398262145806565
CDH1	1	2	1916.0049944881998	1153.6513127226197	1.6608181114676877	down	ZER1	-0.01638828642909465
CDH1	1	2	1916.0049944881998	1153.6513127226197	1.6608181114676877	up	CDC25A	0.016381911134096618
CDH1	1	2	1916.0049944881998	1153.6513127226197	1.6608181114676877	down	CHRD	-0.016375487051539538
CDH1	1	2	1916.0049944881998	1153.6513127226197	1.6608181114676877	down	PCBD2	-0.016371183268533655
CDH1	1	2	1916.0049944881998	1153.6513127226197	1.6608181114676877	up	R3HDM1	0.0163693201293092
CDH1	1	2	1916.0049944881998	1153.6513127226197	1.6608181114676877	down	BCAS1	-0.01636339156413387
CDH1	1	2	1916.0049944881998	1153.6513127226197	1.6608181114676877	up	MASTL	0.016363307782450945
CDH1	1	2	1916.0049944881998	1153.6513127226197	1.6608181114676877	up	FZD9	0.0163563237524855
CDH1	1	2	1916.0049944881998	1153.6513127226197	1.6608181114676877	up	DDN	0.01634856731238095
CDH1	1	2	1916.0049944881998	1153.6513127226197	1.6608181114676877	down	BTF3	-0.016335109405419396
CDH1	1	2	1916.0049944881998	1153.6513127226197	1.6608181114676877	up	ENO1	0.016328736139036792
CDH1	1	2	1916.0049944881998	1153.6513127226197	1.6608181114676877	up	GPSM2	0.0163258989790782
CDH1	1	2	1916.0049944881998	1153.6513127226197	1.6608181114676877	down	CYP2B7P1	-0.016323891911772293
CDH1	1	2	1916.0049944881998	1153.6513127226197	1.6608181114676877	up	BTG3	0.016318007922586284
CDH1	1	2	1916.0049944881998	1153.6513127226197	1.6608181114676877	up	BEND3	0.016317088634538082
CDH1	1	2	1916.0049944881998	1153.6513127226197	1.6608181114676877	up	KIAA1524	0.0163116500821702
CDH1	1	2	1916.0049944881998	1153.6513127226197	1.6608181114676877	up	SLC16A10	0.016309353037566927
CDH1	1	2	1916.0049944881998	1153.6513127226197	1.6608181114676877	down	CCDC30	-0.01630863581352701
CDH1	1	2	1916.0049944881998	1153.6513127226197	1.6608181114676877	up	ATP6V1C2	0.01630489056216291
CDH1	1	2	1916.0049944881998	1153.6513127226197	1.6608181114676877	up	EN1	0.016301444404552456
CDH1	1	2	1916.0049944881998	1153.6513127226197	1.6608181114676877	up	NCK1	0.016292207549584315
CDH1	1	2	1916.0049944881998	1153.6513127226197	1.6608181114676877	down	C9orf68	-0.016289199109661992
CDH1	1	2	1916.0049944881998	1153.6513127226197	1.6608181114676877	down	COQ7	-0.016270135487455692
CDH1	1	2	1916.0049944881998	1153.6513127226197	1.6608181114676877	down	MDP1	-0.016266880369400806
CDH1	1	2	1916.0049944881998	1153.6513127226197	1.6608181114676877	up	TIMM8A	0.016263314979044576
CDH1	1	2	1916.0049944881998	1153.6513127226197	1.6608181114676877	up	CENPA	0.016262216698615294
CDH1	1	2	1916.0049944881998	1153.6513127226197	1.6608181114676877	up	CCDC77	0.01625485816792173
CDH1	1	2	1916.0049944881998	1153.6513127226197	1.6608181114676877	down	KIF12	-0.016252160193917217
CDH1	1	2	1916.0049944881998	1153.6513127226197	1.6608181114676877	up	ABTB2	0.016247852862618116
CDH1	1	2	1916.0049944881998	1153.6513127226197	1.6608181114676877	down	TCEAL3	-0.016246064262284202
CDH1	1	2	1916.0049944881998	1153.6513127226197	1.6608181114676877	up	LOC84740	0.016217178222707695
CDH1	1	2	1916.0049944881998	1153.6513127226197	1.6608181114676877	up	SLCO5A1	0.01621525084067188
CDH1	1	2	1916.0049944881998	1153.6513127226197	1.6608181114676877	up	MTMR2	0.016205161935686083
CDH1	1	2	1916.0049944881998	1153.6513127226197	1.6608181114676877	down	LRIG1	-0.016204311795687605
CDH1	1	2	1916.0049944881998	1153.6513127226197	1.6608181114676877	down	CCDC24	-0.0162008093299582
CDH1	1	2	1916.0049944881998	1153.6513127226197	1.6608181114676877	down	IGFBP4	-0.01619937391687204
CDH1	1	2	1916.0049944881998	1153.6513127226197	1.6608181114676877	up	ODC1	0.016198920696653508
CDH1	1	2	1916.0049944881998	1153.6513127226197	1.6608181114676877	up	PSMB2	0.01619516892698414
CDH1	1	2	1916.0049944881998	1153.6513127226197	1.6608181114676877	down	C14orf79	-0.01619434415756523
CDH1	1	2	1916.0049944881998	1153.6513127226197	1.6608181114676877	down	ZBTB7A	-0.0161830575592758
CDH1	1	2	1916.0049944881998	1153.6513127226197	1.6608181114676877	up	GDI2	0.016181604915793502
CDH1	1	2	1916.0049944881998	1153.6513127226197	1.6608181114676877	up	RFWD3	0.016180714191015643
CDH1	1	2	1916.0049944881998	1153.6513127226197	1.6608181114676877	up	GLT25D1	0.016175194933412698
CDH1	1	2	1916.0049944881998	1153.6513127226197	1.6608181114676877	down	KIF13B	-0.016165995554422764
CDH1	1	2	1916.0049944881998	1153.6513127226197	1.6608181114676877	down	SIDT1	-0.016163015504025522
CDH1	1	2	1916.0049944881998	1153.6513127226197	1.6608181114676877	up	RAD51AP1	0.01616097485255984
CDH1	1	2	1916.0049944881998	1153.6513127226197	1.6608181114676877	down	BAIAP3	-0.016159687441840914
CDH1	1	2	1916.0049944881998	1153.6513127226197	1.6608181114676877	down	TTC18	-0.01615162618836941
CDH1	1	2	1916.0049944881998	1153.6513127226197	1.6608181114676877	down	C10orf79	-0.01614125102062856
CDH1	1	2	1916.0049944881998	1153.6513127226197	1.6608181114676877	down	MORN1	-0.01613717206438915
CDH1	1	2	1916.0049944881998	1153.6513127226197	1.6608181114676877	up	NAA50	0.016136911022655367
CDH1	1	2	1916.0049944881998	1153.6513127226197	1.6608181114676877	down	RARA	-0.016136364787526628
CDH1	1	2	1916.0049944881998	1153.6513127226197	1.6608181114676877	down	SEMA3F	-0.016131402824331908
CDH1	1	2	1916.0049944881998	1153.6513127226197	1.6608181114676877	down	SIRT3	-0.016130441576859535
CDH1	1	2	1916.0049944881998	1153.6513127226197	1.6608181114676877	down	RGS11	-0.01611654161242784
CDH1	1	2	1916.0049944881998	1153.6513127226197	1.6608181114676877	down	LOC113230	-0.016116075747934593
CDH1	1	2	1916.0049944881998	1153.6513127226197	1.6608181114676877	down	GP2	-0.01610635986362571
CDH1	1	2	1916.0049944881998	1153.6513127226197	1.6608181114676877	down	SPATA4	-0.016104356432936087
CDH1	1	2	1916.0049944881998	1153.6513127226197	1.6608181114676877	up	CDCA8	0.016103525009955252
CDH1	1	2	1916.0049944881998	1153.6513127226197	1.6608181114676877	up	FMNL2	0.01610146758741956
CDH1	1	2	1916.0049944881998	1153.6513127226197	1.6608181114676877	up	OPRK1	0.01609876444760638
CDH1	1	2	1916.0049944881998	1153.6513127226197	1.6608181114676877	up	C1orf106	0.016098175804660903
CDH1	1	2	1916.0049944881998	1153.6513127226197	1.6608181114676877	down	FBXW4	-0.016091620887757847
CDH1	1	2	1916.0049944881998	1153.6513127226197	1.6608181114676877	up	TAP2	0.01608317732882113
CDH1	1	2	1916.0049944881998	1153.6513127226197	1.6608181114676877	up	JOSD1	0.016081561866712682
CDH1	1	2	1916.0049944881998	1153.6513127226197	1.6608181114676877	down	KLHDC1	-0.016078740893648174
CDH1	1	2	1916.0049944881998	1153.6513127226197	1.6608181114676877	down	NUMA1	-0.016078317931383274
CDH1	1	2	1916.0049944881998	1153.6513127226197	1.6608181114676877	up	CIRH1A	0.016070173760499712
CDH1	1	2	1916.0049944881998	1153.6513127226197	1.6608181114676877	down	ANKRD42	-0.016051334280678394
CDH1	1	2	1916.0049944881998	1153.6513127226197	1.6608181114676877	down	WDR25	-0.01604897783399569
CDH1	1	2	1916.0049944881998	1153.6513127226197	1.6608181114676877	down	KCNK15	-0.01604476227760172
CDH1	1	2	1916.0049944881998	1153.6513127226197	1.6608181114676877	down	GLIPR1L2	-0.01603676093881294
CDH1	1	2	1916.0049944881998	1153.6513127226197	1.6608181114676877	up	SLC7A5	0.016035471804380932
CDH1	1	2	1916.0049944881998	1153.6513127226197	1.6608181114676877	up	C6orf150	0.016031060875917137
CDH1	1	2	1916.0049944881998	1153.6513127226197	1.6608181114676877	down	ZNF703	-0.01602185882008433
CDH1	1	2	1916.0049944881998	1153.6513127226197	1.6608181114676877	down	CNTD1	-0.016017641840196942
CDH1	1	2	1916.0049944881998	1153.6513127226197	1.6608181114676877	down	RNASE4	-0.01601384331462746
CDH1	1	2	1916.0049944881998	1153.6513127226197	1.6608181114676877	down	SYT9	-0.016008167965321552
CDH1	1	2	1916.0049944881998	1153.6513127226197	1.6608181114676877	down	C10orf116	-0.01598891282370806
CDH1	1	2	1916.0049944881998	1153.6513127226197	1.6608181114676877	up	FAM72B	0.015984722044773032
CDH1	1	2	1916.0049944881998	1153.6513127226197	1.6608181114676877	up	RARRES1	0.01598423160911191
CDH1	1	2	1916.0049944881998	1153.6513127226197	1.6608181114676877	down	SHC2	-0.015982743027927022
CDH1	1	2	1916.0049944881998	1153.6513127226197	1.6608181114676877	up	CORO1C	0.01598270418539321
CDH1	1	2	1916.0049944881998	1153.6513127226197	1.6608181114676877	down	C5orf45	-0.0159810993991037
CDH1	1	2	1916.0049944881998	1153.6513127226197	1.6608181114676877	up	PVR	0.015980839411271514
CDH1	1	2	1916.0049944881998	1153.6513127226197	1.6608181114676877	down	ACOT4	-0.015978164225423766
CDH1	1	2	1916.0049944881998	1153.6513127226197	1.6608181114676877	down	SKP1	-0.01596191695898551
CDH1	1	2	1916.0049944881998	1153.6513127226197	1.6608181114676877	down	STK32B	-0.015961764852904535
CDH1	1	2	1916.0049944881998	1153.6513127226197	1.6608181114676877	down	PIGH	-0.01596096532811105
CDH1	1	2	1916.0049944881998	1153.6513127226197	1.6608181114676877	down	KIAA1370	-0.015960475579117582
CDH1	1	2	1916.0049944881998	1153.6513127226197	1.6608181114676877	up	NUP205	0.015957026908214246
CDH1	1	2	1916.0049944881998	1153.6513127226197	1.6608181114676877	up	DEPDC1	0.01595252847200207
CDH1	1	2	1916.0049944881998	1153.6513127226197	1.6608181114676877	up	POLR3G	0.015944042435763365
CDH1	1	2	1916.0049944881998	1153.6513127226197	1.6608181114676877	up	CYP27C1	0.015943297056921376
CDH1	1	2	1916.0049944881998	1153.6513127226197	1.6608181114676877	down	TBC1D17	-0.015941989177738144
CDH1	1	2	1916.0049944881998	1153.6513127226197	1.6608181114676877	up	UCK2	0.01593712897875101
CDH1	1	2	1916.0049944881998	1153.6513127226197	1.6608181114676877	up	DCLRE1B	0.01593562879490342
CDH1	1	2	1916.0049944881998	1153.6513127226197	1.6608181114676877	up	CHODL	0.015933936642000913
CDH1	1	2	1916.0049944881998	1153.6513127226197	1.6608181114676877	down	REEP1	-0.015932811625973986
CDH1	1	2	1916.0049944881998	1153.6513127226197	1.6608181114676877	down	GREB1	-0.015932485167352572
CDH1	1	2	1916.0049944881998	1153.6513127226197	1.6608181114676877	down	C16orf45	-0.015925812659126085
CDH1	1	2	1916.0049944881998	1153.6513127226197	1.6608181114676877	down	FMO5	-0.01592045172249393
CDH1	1	2	1916.0049944881998	1153.6513127226197	1.6608181114676877	down	ADAMTS15	-0.0159158293559904
CDH1	1	2	1916.0049944881998	1153.6513127226197	1.6608181114676877	down	SYTL5	-0.015911880816793306
CDH1	1	2	1916.0049944881998	1153.6513127226197	1.6608181114676877	up	MSN	0.015906240602921312
CDH1	1	2	1916.0049944881998	1153.6513127226197	1.6608181114676877	up	PFKP	0.015879639912175118
CDH1	1	2	1916.0049944881998	1153.6513127226197	1.6608181114676877	down	CHCHD5	-0.0158729651255736
CDH1	1	2	1916.0049944881998	1153.6513127226197	1.6608181114676877	down	GIPR	-0.015869189111876836
CDH1	1	2	1916.0049944881998	1153.6513127226197	1.6608181114676877	up	BLM	0.015866433139942338
CDH1	1	2	1916.0049944881998	1153.6513127226197	1.6608181114676877	down	TRIM8	-0.015857329040291617
CDH1	1	2	1916.0049944881998	1153.6513127226197	1.6608181114676877	up	DAPK1	0.015852097597764726
CDH1	1	2	1916.0049944881998	1153.6513127226197	1.6608181114676877	up	FAM54A	0.015851079169063496
CDH1	1	2	1916.0049944881998	1153.6513127226197	1.6608181114676877	down	C12orf72	-0.015845221059243308
CDH1	1	2	1916.0049944881998	1153.6513127226197	1.6608181114676877	down	ZNF396	-0.015833890195473925
CDH1	1	2	1916.0049944881998	1153.6513127226197	1.6608181114676877	up	CLCN4	0.01583174156960357
CDH1	1	2	1916.0049944881998	1153.6513127226197	1.6608181114676877	up	ULBP2	0.01583037970381855
CDH1	1	2	1916.0049944881998	1153.6513127226197	1.6608181114676877	up	FAM83D	0.01582187223790883
CDH1	1	2	1916.0049944881998	1153.6513127226197	1.6608181114676877	up	PTPN2	0.015820595825930855
CDH1	1	2	1916.0049944881998	1153.6513127226197	1.6608181114676877	up	C1orf135	0.015819765454417576
CDH1	1	2	1916.0049944881998	1153.6513127226197	1.6608181114676877	down	ZG16B	-0.01581654244000212
CDH1	1	2	1916.0049944881998	1153.6513127226197	1.6608181114676877	down	ASTN2	-0.01581592540233721
CDH1	1	2	1916.0049944881998	1153.6513127226197	1.6608181114676877	down	BCL2	-0.015807538685370163
CDH1	1	2	1916.0049944881998	1153.6513127226197	1.6608181114676877	up	COMMD2	0.01580428851721668
CDH1	1	2	1916.0049944881998	1153.6513127226197	1.6608181114676877	up	TMEM123	0.015800684010717766
CDH1	1	2	1916.0049944881998	1153.6513127226197	1.6608181114676877	down	F7	-0.015798262351265694
CDH1	1	2	1916.0049944881998	1153.6513127226197	1.6608181114676877	down	MZF1	-0.015795543895481687
CDH1	1	2	1916.0049944881998	1153.6513127226197	1.6608181114676877	down	HSD17B8	-0.01579300340725129
CDH1	1	2	1916.0049944881998	1153.6513127226197	1.6608181114676877	down	NEIL1	-0.015788509703042856
CDH1	1	2	1916.0049944881998	1153.6513127226197	1.6608181114676877	up	SCLT1	0.015783744989151017
CDH1	1	2	1916.0049944881998	1153.6513127226197	1.6608181114676877	down	COQ4	-0.015780555241292994
CDH1	1	2	1916.0049944881998	1153.6513127226197	1.6608181114676877	up	C6orf167	0.01577219735985154
CDH1	1	2	1916.0049944881998	1153.6513127226197	1.6608181114676877	down	XPA	-0.015767931053215927
CDH1	1	2	1916.0049944881998	1153.6513127226197	1.6608181114676877	up	SLC15A1	0.015767805404213235
CDH1	1	2	1916.0049944881998	1153.6513127226197	1.6608181114676877	up	INCENP	0.01576588651544005
CDH1	1	2	1916.0049944881998	1153.6513127226197	1.6608181114676877	up	CCL7	0.015760159247704193
CDH1	1	2	1916.0049944881998	1153.6513127226197	1.6608181114676877	up	TBPL1	0.01575739309907981
CDH1	1	2	1916.0049944881998	1153.6513127226197	1.6608181114676877	down	PHYHD1	-0.015744192782316046
CDH1	1	2	1916.0049944881998	1153.6513127226197	1.6608181114676877	up	STMN1	0.015740648419748465
CDH1	1	2	1916.0049944881998	1153.6513127226197	1.6608181114676877	down	PHOSPHO2	-0.01573859397237296
CDH1	1	2	1916.0049944881998	1153.6513127226197	1.6608181114676877	up	CALU	0.015731135451270615
CDH1	1	2	1916.0049944881998	1153.6513127226197	1.6608181114676877	up	FAM98A	0.01572770429912277
CDH1	1	2	1916.0049944881998	1153.6513127226197	1.6608181114676877	down	FLJ36777	-0.015726146995288647
CDH1	1	2	1916.0049944881998	1153.6513127226197	1.6608181114676877	up	GLS	0.015725897649220603
CDH1	1	2	1916.0049944881998	1153.6513127226197	1.6608181114676877	down	C20orf26	-0.015724782780074664
CDH1	1	2	1916.0049944881998	1153.6513127226197	1.6608181114676877	up	TRIP13	0.01572470420439734
CDH1	1	2	1916.0049944881998	1153.6513127226197	1.6608181114676877	down	HMGCL	-0.015721973301188092
CDH1	1	2	1916.0049944881998	1153.6513127226197	1.6608181114676877	up	ANLN	0.01572004236607421
CDH1	1	2	1916.0049944881998	1153.6513127226197	1.6608181114676877	up	BCL11A	0.015704242240801802
CDH1	1	2	1916.0049944881998	1153.6513127226197	1.6608181114676877	down	COQ6	-0.015701801775862844
CDH1	1	2	1916.0049944881998	1153.6513127226197	1.6608181114676877	up	PRR11	0.015701512336618022
CDH1	1	2	1916.0049944881998	1153.6513127226197	1.6608181114676877	up	CLEC7A	0.015697714782615873
CDH1	1	2	1916.0049944881998	1153.6513127226197	1.6608181114676877	down	ZNF763	-0.015693217243545048
CDH1	1	2	1916.0049944881998	1153.6513127226197	1.6608181114676877	up	NT5C2	0.01569083116816211
CDH1	1	2	1916.0049944881998	1153.6513127226197	1.6608181114676877	up	SOX11	0.015687903646868867
CDH1	1	2	1916.0049944881998	1153.6513127226197	1.6608181114676877	up	C12orf11	0.01568714608594228
CDH1	1	2	1916.0049944881998	1153.6513127226197	1.6608181114676877	up	CCNA2	0.01568603763823811
CDH1	1	2	1916.0049944881998	1153.6513127226197	1.6608181114676877	down	C5orf36	-0.015660102688058498
CDH1	1	2	1916.0049944881998	1153.6513127226197	1.6608181114676877	down	PRKAB1	-0.015657560596157413
CDH1	1	2	1916.0049944881998	1153.6513127226197	1.6608181114676877	up	IGF2BP2	0.015648630410082666
CDH1	1	2	1916.0049944881998	1153.6513127226197	1.6608181114676877	down	TOM1L2	-0.015646937817596955
CDH1	1	2	1916.0049944881998	1153.6513127226197	1.6608181114676877	down	AKR7A3	-0.015646654680493536
CDH1	1	2	1916.0049944881998	1153.6513127226197	1.6608181114676877	down	POLN	-0.015640498790883594
CDH1	1	2	1916.0049944881998	1153.6513127226197	1.6608181114676877	down	C4orf32	-0.01563643897326079
CDH1	1	2	1916.0049944881998	1153.6513127226197	1.6608181114676877	up	YWHAQ	0.015630747516456822
CDH1	1	2	1916.0049944881998	1153.6513127226197	1.6608181114676877	down	INPP4B	-0.015626415969394764
CDH1	1	2	1916.0049944881998	1153.6513127226197	1.6608181114676877	down	SLC46A1	-0.015625657431928668
CDH1	1	2	1916.0049944881998	1153.6513127226197	1.6608181114676877	up	CENPI	0.015623854109037686
CDH1	1	2	1916.0049944881998	1153.6513127226197	1.6608181114676877	up	PRSS33	0.015621365036580773
CDH1	1	2	1916.0049944881998	1153.6513127226197	1.6608181114676877	up	GPR126	0.015620728964927541
CDH1	1	2	1916.0049944881998	1153.6513127226197	1.6608181114676877	down	TP53TG1	-0.015618205623742942
CDH1	1	2	1916.0049944881998	1153.6513127226197	1.6608181114676877	down	WDR19	-0.015615201002680157
CDH1	1	2	1916.0049944881998	1153.6513127226197	1.6608181114676877	up	ORC6L	0.015606422730910674
CDH1	1	2	1916.0049944881998	1153.6513127226197	1.6608181114676877	down	CCNH	-0.01560198327618976
CDH1	1	2	1916.0049944881998	1153.6513127226197	1.6608181114676877	up	FAF1	0.01560013930265065
CDH1	1	2	1916.0049944881998	1153.6513127226197	1.6608181114676877	down	MYL5	-0.015598792790240049
CDH1	2	3	843.0434873360215	787.58984164132	1.0704092952483202	down	EVI2A	-0.028966350764546595
CDH1	2	3	843.0434873360215	787.58984164132	1.0704092952483202	down	LAPTM5	-0.028547053205743352
CDH1	2	3	843.0434873360215	787.58984164132	1.0704092952483202	down	HAVCR2	-0.028233281917644803
CDH1	2	3	843.0434873360215	787.58984164132	1.0704092952483202	down	SELPLG	-0.028030314952715657
CDH1	2	3	843.0434873360215	787.58984164132	1.0704092952483202	down	SLC7A7	-0.027966745336045765
CDH1	2	3	843.0434873360215	787.58984164132	1.0704092952483202	down	IL21R	-0.027908022343598814
CDH1	2	3	843.0434873360215	787.58984164132	1.0704092952483202	down	WISP1	-0.02771422599686269
CDH1	2	3	843.0434873360215	787.58984164132	1.0704092952483202	down	MSR1	-0.027383835146542395
CDH1	2	3	843.0434873360215	787.58984164132	1.0704092952483202	down	LCP2	-0.027346295916458166
CDH1	2	3	843.0434873360215	787.58984164132	1.0704092952483202	down	FAP	-0.027321521757100734
CDH1	2	3	843.0434873360215	787.58984164132	1.0704092952483202	down	SAMSN1	-0.027308883459360413
CDH1	2	3	843.0434873360215	787.58984164132	1.0704092952483202	down	BTK	-0.027272751440485018
CDH1	2	3	843.0434873360215	787.58984164132	1.0704092952483202	down	CD86	-0.02725992994786893
CDH1	2	3	843.0434873360215	787.58984164132	1.0704092952483202	down	ITGAX	-0.027220094752372644
CDH1	2	3	843.0434873360215	787.58984164132	1.0704092952483202	down	PIK3R5	-0.027217203911292134
CDH1	2	3	843.0434873360215	787.58984164132	1.0704092952483202	down	NCKAP1L	-0.0271815095437164
CDH1	2	3	843.0434873360215	787.58984164132	1.0704092952483202	down	GPR65	-0.02709257376466254
CDH1	2	3	843.0434873360215	787.58984164132	1.0704092952483202	down	HLA-DMB	-0.02685599887866369
CDH1	2	3	843.0434873360215	787.58984164132	1.0704092952483202	down	COL5A2	-0.02683548556995036
CDH1	2	3	843.0434873360215	787.58984164132	1.0704092952483202	down	CD53	-0.026813786315441505
CDH1	2	3	843.0434873360215	787.58984164132	1.0704092952483202	down	LILRB4	-0.026695231414039493
CDH1	2	3	843.0434873360215	787.58984164132	1.0704092952483202	down	COL1A2	-0.02666605827461716
CDH1	2	3	843.0434873360215	787.58984164132	1.0704092952483202	down	COL1A1	-0.02665776560281366
CDH1	2	3	843.0434873360215	787.58984164132	1.0704092952483202	down	ADAP2	-0.026623534885711543
CDH1	2	3	843.0434873360215	787.58984164132	1.0704092952483202	down	TGFB1	-0.02661796379716785
CDH1	2	3	843.0434873360215	787.58984164132	1.0704092952483202	down	CD4	-0.02647439142895138
CDH1	2	3	843.0434873360215	787.58984164132	1.0704092952483202	down	COL3A1	-0.026425661457284432
CDH1	2	3	843.0434873360215	787.58984164132	1.0704092952483202	down	WDFY4	-0.026417075844813655
CDH1	2	3	843.0434873360215	787.58984164132	1.0704092952483202	down	LILRB1	-0.026367927565398738
CDH1	2	3	843.0434873360215	787.58984164132	1.0704092952483202	down	LY86	-0.02636547472381479
CDH1	2	3	843.0434873360215	787.58984164132	1.0704092952483202	down	COL5A1	-0.026361745451095552
CDH1	2	3	843.0434873360215	787.58984164132	1.0704092952483202	down	LRRC15	-0.026352710808085145
CDH1	2	3	843.0434873360215	787.58984164132	1.0704092952483202	down	TNFSF4	-0.026269498844018142
CDH1	2	3	843.0434873360215	787.58984164132	1.0704092952483202	down	TFEC	-0.026256251644591735
CDH1	2	3	843.0434873360215	787.58984164132	1.0704092952483202	down	IGSF6	-0.026228745470818517
CDH1	2	3	843.0434873360215	787.58984164132	1.0704092952483202	down	HLA-DRA	-0.02621533714426334
CDH1	2	3	843.0434873360215	787.58984164132	1.0704092952483202	down	WIPF1	-0.026194683253372358
CDH1	2	3	843.0434873360215	787.58984164132	1.0704092952483202	down	EVI2B	-0.026184615613906292
CDH1	2	3	843.0434873360215	787.58984164132	1.0704092952483202	down	KLHL6	-0.0261703280697003
CDH1	2	3	843.0434873360215	787.58984164132	1.0704092952483202	down	DOCK2	-0.026152558863429463
CDH1	2	3	843.0434873360215	787.58984164132	1.0704092952483202	down	CD68	-0.026141590834879044
CDH1	2	3	843.0434873360215	787.58984164132	1.0704092952483202	down	SASH3	-0.02612626688809182
CDH1	2	3	843.0434873360215	787.58984164132	1.0704092952483202	down	MNDA	-0.026104819762618966
CDH1	2	3	843.0434873360215	787.58984164132	1.0704092952483202	down	COL6A3	-0.026024329471860383
CDH1	2	3	843.0434873360215	787.58984164132	1.0704092952483202	down	SIGLEC7	-0.026010495488362883
CDH1	2	3	843.0434873360215	787.58984164132	1.0704092952483202	down	OLFML2B	-0.02591348280713175
CDH1	2	3	843.0434873360215	787.58984164132	1.0704092952483202	down	PLEK	-0.025885176892490775
CDH1	2	3	843.0434873360215	787.58984164132	1.0704092952483202	down	FN1	-0.02582427687888683
CDH1	2	3	843.0434873360215	787.58984164132	1.0704092952483202	down	MYO1F	-0.02574797486984658
CDH1	2	3	843.0434873360215	787.58984164132	1.0704092952483202	down	C3AR1	-0.02574719983698059
CDH1	2	3	843.0434873360215	787.58984164132	1.0704092952483202	down	FERMT3	-0.02573612028586596
CDH1	2	3	843.0434873360215	787.58984164132	1.0704092952483202	down	ADAM19	-0.02572240367169868
CDH1	2	3	843.0434873360215	787.58984164132	1.0704092952483202	down	CD37	-0.025701686854322645
CDH1	2	3	843.0434873360215	787.58984164132	1.0704092952483202	down	CD300LF	-0.025699900035180686
CDH1	2	3	843.0434873360215	787.58984164132	1.0704092952483202	down	CCR4	-0.025652405181404447
CDH1	2	3	843.0434873360215	787.58984164132	1.0704092952483202	down	SIGLEC9	-0.0256395582016682
CDH1	2	3	843.0434873360215	787.58984164132	1.0704092952483202	down	ITGB2	-0.02560549794995894
CDH1	2	3	843.0434873360215	787.58984164132	1.0704092952483202	down	SPI1	-0.02560259663355504
CDH1	2	3	843.0434873360215	787.58984164132	1.0704092952483202	down	SLA	-0.025571730358896202
CDH1	2	3	843.0434873360215	787.58984164132	1.0704092952483202	down	SIRPB2	-0.025493311559314304
CDH1	2	3	843.0434873360215	787.58984164132	1.0704092952483202	down	FCGR3A	-0.02531570610913825
CDH1	2	3	843.0434873360215	787.58984164132	1.0704092952483202	down	CD84	-0.025308913056613536
CDH1	2	3	843.0434873360215	787.58984164132	1.0704092952483202	down	CHST11	-0.025272489968157442
CDH1	2	3	843.0434873360215	787.58984164132	1.0704092952483202	down	THY1	-0.025268045998488014
CDH1	2	3	843.0434873360215	787.58984164132	1.0704092952483202	down	AEBP1	-0.025264643993499654
CDH1	2	3	843.0434873360215	787.58984164132	1.0704092952483202	down	FPR3	-0.025239769062512057
CDH1	2	3	843.0434873360215	787.58984164132	1.0704092952483202	down	EPSTI1	-0.02519877018194631
CDH1	2	3	843.0434873360215	787.58984164132	1.0704092952483202	down	FAM78A	-0.025196917892912868
CDH1	2	3	843.0434873360215	787.58984164132	1.0704092952483202	down	PTPRO	-0.02518683495476516
CDH1	2	3	843.0434873360215	787.58984164132	1.0704092952483202	down	CD300C	-0.02518602793143239
CDH1	2	3	843.0434873360215	787.58984164132	1.0704092952483202	down	VCAN	-0.025157583360061072
CDH1	2	3	843.0434873360215	787.58984164132	1.0704092952483202	down	MXRA5	-0.025149227252823314
CDH1	2	3	843.0434873360215	787.58984164132	1.0704092952483202	down	NCF2	-0.025128190625973264
CDH1	2	3	843.0434873360215	787.58984164132	1.0704092952483202	down	CD74	-0.025127742217629687
CDH1	2	3	843.0434873360215	787.58984164132	1.0704092952483202	down	ST8SIA4	-0.025107354395903118
CDH1	2	3	843.0434873360215	787.58984164132	1.0704092952483202	down	SLAMF8	-0.02508701585503577
CDH1	2	3	843.0434873360215	787.58984164132	1.0704092952483202	down	TNFRSF9	-0.025081542804660434
CDH1	2	3	843.0434873360215	787.58984164132	1.0704092952483202	down	LUM	-0.02502518373623478
CDH1	2	3	843.0434873360215	787.58984164132	1.0704092952483202	down	P4HA3	-0.025000538814730845
CDH1	2	3	843.0434873360215	787.58984164132	1.0704092952483202	down	STK10	-0.02499426948816092
CDH1	2	3	843.0434873360215	787.58984164132	1.0704092952483202	down	SNX20	-0.024960512059223474
CDH1	2	3	843.0434873360215	787.58984164132	1.0704092952483202	down	SLC15A3	-0.024957941329278047
CDH1	2	3	843.0434873360215	787.58984164132	1.0704092952483202	down	CDH11	-0.024954726831072117
CDH1	2	3	843.0434873360215	787.58984164132	1.0704092952483202	down	LAT2	-0.024951272498827726
CDH1	2	3	843.0434873360215	787.58984164132	1.0704092952483202	down	PRR5L	-0.024898669310675497
CDH1	2	3	843.0434873360215	787.58984164132	1.0704092952483202	down	HLA-DPA1	-0.024862812005312342
CDH1	2	3	843.0434873360215	787.58984164132	1.0704092952483202	down	FYB	-0.024841367372246022
CDH1	2	3	843.0434873360215	787.58984164132	1.0704092952483202	down	ADAM12	-0.02480457217096799
CDH1	2	3	843.0434873360215	787.58984164132	1.0704092952483202	down	CTHRC1	-0.024803827681201603
CDH1	2	3	843.0434873360215	787.58984164132	1.0704092952483202	down	C17orf60	-0.024763648554379507
CDH1	2	3	843.0434873360215	787.58984164132	1.0704092952483202	down	CTSK	-0.024745311166491975
CDH1	2	3	843.0434873360215	787.58984164132	1.0704092952483202	down	PTPN7	-0.024737091126378778
CDH1	2	3	843.0434873360215	787.58984164132	1.0704092952483202	down	CCR5	-0.024707792683572174
CDH1	2	3	843.0434873360215	787.58984164132	1.0704092952483202	down	TNFSF8	-0.024690927127009838
CDH1	2	3	843.0434873360215	787.58984164132	1.0704092952483202	down	SPN	-0.024673169870811622
CDH1	2	3	843.0434873360215	787.58984164132	1.0704092952483202	down	FCER1G	-0.02464886493378919
CDH1	2	3	843.0434873360215	787.58984164132	1.0704092952483202	down	FCGR1A	-0.024592063828555194
CDH1	2	3	843.0434873360215	787.58984164132	1.0704092952483202	down	TRPV2	-0.024582550467266696
CDH1	2	3	843.0434873360215	787.58984164132	1.0704092952483202	down	SIGLEC5	-0.024577538117020327
CDH1	2	3	843.0434873360215	787.58984164132	1.0704092952483202	down	CYTH4	-0.024543887151297683
CDH1	2	3	843.0434873360215	787.58984164132	1.0704092952483202	down	PRDM1	-0.024442290568860266
CDH1	2	3	843.0434873360215	787.58984164132	1.0704092952483202	down	C1QTNF6	-0.024414303143939116
CDH1	2	3	843.0434873360215	787.58984164132	1.0704092952483202	down	CRTAM	-0.02441189419495664
CDH1	2	3	843.0434873360215	787.58984164132	1.0704092952483202	down	DOK3	-0.024399007634445375
CDH1	2	3	843.0434873360215	787.58984164132	1.0704092952483202	down	ITGAM	-0.024381458457040615
CDH1	2	3	843.0434873360215	787.58984164132	1.0704092952483202	down	MSC	-0.02433941352272728
CDH1	2	3	843.0434873360215	787.58984164132	1.0704092952483202	down	BGN	-0.024289991090859234
CDH1	2	3	843.0434873360215	787.58984164132	1.0704092952483202	down	APOL1	-0.024265930092537368
CDH1	2	3	843.0434873360215	787.58984164132	1.0704092952483202	down	GPR141	-0.0242376427161643
CDH1	2	3	843.0434873360215	787.58984164132	1.0704092952483202	down	TLR7	-0.02423126952672643
CDH1	2	3	843.0434873360215	787.58984164132	1.0704092952483202	down	FCGR2A	-0.02420859727910286
CDH1	2	3	843.0434873360215	787.58984164132	1.0704092952483202	down	CARD11	-0.024186344720882096
CDH1	2	3	843.0434873360215	787.58984164132	1.0704092952483202	down	PTPRC	-0.024164638587703395
CDH1	2	3	843.0434873360215	787.58984164132	1.0704092952483202	down	HCLS1	-0.024111596346360193
CDH1	2	3	843.0434873360215	787.58984164132	1.0704092952483202	down	HLA-DPB1	-0.024100101947309823
CDH1	2	3	843.0434873360215	787.58984164132	1.0704092952483202	down	NTNG2	-0.024072378872852344
CDH1	2	3	843.0434873360215	787.58984164132	1.0704092952483202	down	WNT2	-0.02403283931467732
CDH1	2	3	843.0434873360215	787.58984164132	1.0704092952483202	down	TMEM119	-0.024031774517541772
CDH1	2	3	843.0434873360215	787.58984164132	1.0704092952483202	down	C17orf87	-0.023955782464737917
CDH1	2	3	843.0434873360215	787.58984164132	1.0704092952483202	down	TYROBP	-0.02393938633680778
CDH1	2	3	843.0434873360215	787.58984164132	1.0704092952483202	down	SP140	-0.023923707683308003
CDH1	2	3	843.0434873360215	787.58984164132	1.0704092952483202	down	FCGR1B	-0.023876726132174918
CDH1	2	3	843.0434873360215	787.58984164132	1.0704092952483202	down	PLEKHO2	-0.0238526276674116
CDH1	2	3	843.0434873360215	787.58984164132	1.0704092952483202	down	FMNL1	-0.023827555839015177
CDH1	2	3	843.0434873360215	787.58984164132	1.0704092952483202	down	POSTN	-0.02377084763514388
CDH1	2	3	843.0434873360215	787.58984164132	1.0704092952483202	down	LRRC25	-0.02374497530430692
CDH1	2	3	843.0434873360215	787.58984164132	1.0704092952483202	down	SULF1	-0.023722976570228878
CDH1	2	3	843.0434873360215	787.58984164132	1.0704092952483202	down	ITGAL	-0.023722602306861188
CDH1	2	3	843.0434873360215	787.58984164132	1.0704092952483202	down	MIAT	-0.023689214926927833
CDH1	2	3	843.0434873360215	787.58984164132	1.0704092952483202	down	IL10RA	-0.023656318267635933
CDH1	2	3	843.0434873360215	787.58984164132	1.0704092952483202	down	NFAM1	-0.023617904138062234
CDH1	2	3	843.0434873360215	787.58984164132	1.0704092952483202	down	LPXN	-0.023583702193617297
CDH1	2	3	843.0434873360215	787.58984164132	1.0704092952483202	down	LILRB2	-0.0235700868074801
CDH1	2	3	843.0434873360215	787.58984164132	1.0704092952483202	down	PILRA	-0.023566726341564273
CDH1	2	3	843.0434873360215	787.58984164132	1.0704092952483202	down	IL12RB1	-0.02353561978197301
CDH1	2	3	843.0434873360215	787.58984164132	1.0704092952483202	down	PTGIR	-0.023529126639345557
CDH1	2	3	843.0434873360215	787.58984164132	1.0704092952483202	down	MS4A6A	-0.023525808110067437
CDH1	2	3	843.0434873360215	787.58984164132	1.0704092952483202	down	VAV1	-0.023506886462092955
CDH1	2	3	843.0434873360215	787.58984164132	1.0704092952483202	down	CXorf21	-0.023494420949922986
CDH1	2	3	843.0434873360215	787.58984164132	1.0704092952483202	down	IFI30	-0.023479815097985055
CDH1	2	3	843.0434873360215	787.58984164132	1.0704092952483202	down	NID2	-0.02347686324407228
CDH1	2	3	843.0434873360215	787.58984164132	1.0704092952483202	down	CD80	-0.02346193958978977
CDH1	2	3	843.0434873360215	787.58984164132	1.0704092952483202	down	WAS	-0.023430889743346735
CDH1	2	3	843.0434873360215	787.58984164132	1.0704092952483202	down	FCGR1C	-0.023424002418822552
CDH1	2	3	843.0434873360215	787.58984164132	1.0704092952483202	down	TNFAIP8L2	-0.023407282302669856
CDH1	2	3	843.0434873360215	787.58984164132	1.0704092952483202	down	RNASE6	-0.023406255049218987
CDH1	2	3	843.0434873360215	787.58984164132	1.0704092952483202	down	ALOX5AP	-0.023356888772207818
CDH1	2	3	843.0434873360215	787.58984164132	1.0704092952483202	down	CD33	-0.023346309256834244
CDH1	2	3	843.0434873360215	787.58984164132	1.0704092952483202	down	PIK3R6	-0.023294009897694947
CDH1	2	3	843.0434873360215	787.58984164132	1.0704092952483202	down	THBS2	-0.023280309048784562
CDH1	2	3	843.0434873360215	787.58984164132	1.0704092952483202	down	CCR8	-0.02325756359632927
CDH1	2	3	843.0434873360215	787.58984164132	1.0704092952483202	down	CCL11	-0.023239534736134597
CDH1	2	3	843.0434873360215	787.58984164132	1.0704092952483202	down	IRF8	-0.023222618061181737
CDH1	2	3	843.0434873360215	787.58984164132	1.0704092952483202	down	OSCAR	-0.023214415333138432
CDH1	2	3	843.0434873360215	787.58984164132	1.0704092952483202	down	OLR1	-0.023198058795501388
CDH1	2	3	843.0434873360215	787.58984164132	1.0704092952483202	down	TIGIT	-0.023196156482797155
CDH1	2	3	843.0434873360215	787.58984164132	1.0704092952483202	down	GPR68	-0.02314729106155104
CDH1	2	3	843.0434873360215	787.58984164132	1.0704092952483202	down	HCK	-0.023131064178499552
CDH1	2	3	843.0434873360215	787.58984164132	1.0704092952483202	down	IL9R	-0.023119147068731197
CDH1	2	3	843.0434873360215	787.58984164132	1.0704092952483202	down	RAB33A	-0.023086080842028015
CDH1	2	3	843.0434873360215	787.58984164132	1.0704092952483202	down	ARHGAP30	-0.02307968653783434
CDH1	2	3	843.0434873360215	787.58984164132	1.0704092952483202	down	COL10A1	-0.023049583931996503
CDH1	2	3	843.0434873360215	787.58984164132	1.0704092952483202	down	COL12A1	-0.02303317601596132
CDH1	2	3	843.0434873360215	787.58984164132	1.0704092952483202	down	CST7	-0.023000075391353524
CDH1	2	3	843.0434873360215	787.58984164132	1.0704092952483202	down	CXCR3	-0.02299277966032121
CDH1	2	3	843.0434873360215	787.58984164132	1.0704092952483202	down	CYBB	-0.022983430894477526
CDH1	2	3	843.0434873360215	787.58984164132	1.0704092952483202	down	TNFSF13B	-0.022979049182712555
CDH1	2	3	843.0434873360215	787.58984164132	1.0704092952483202	down	CD48	-0.02297388435487127
CDH1	2	3	843.0434873360215	787.58984164132	1.0704092952483202	down	CXCL9	-0.022945282356131618
CDH1	2	3	843.0434873360215	787.58984164132	1.0704092952483202	down	IKZF1	-0.022944639124909443
CDH1	2	3	843.0434873360215	787.58984164132	1.0704092952483202	down	LY96	-0.022941012818306527
CDH1	2	3	843.0434873360215	787.58984164132	1.0704092952483202	down	LOXL1	-0.022933592741422537
CDH1	2	3	843.0434873360215	787.58984164132	1.0704092952483202	down	F2R	-0.02291761944979682
CDH1	2	3	843.0434873360215	787.58984164132	1.0704092952483202	down	SLCO2B1	-0.022908643463677263
CDH1	2	3	843.0434873360215	787.58984164132	1.0704092952483202	down	LYZ	-0.022895329112904497
CDH1	2	3	843.0434873360215	787.58984164132	1.0704092952483202	down	IL16	-0.022875713461777226
CDH1	2	3	843.0434873360215	787.58984164132	1.0704092952483202	down	ARHGAP9	-0.022867634452020915
CDH1	2	3	843.0434873360215	787.58984164132	1.0704092952483202	down	TLR8	-0.02281758887600767
CDH1	2	3	843.0434873360215	787.58984164132	1.0704092952483202	down	MMP2	-0.022792726733986086
CDH1	2	3	843.0434873360215	787.58984164132	1.0704092952483202	down	HLA-DQA1	-0.022761349715056254
CDH1	2	3	843.0434873360215	787.58984164132	1.0704092952483202	down	KIAA0748	-0.022712323959168217
CDH1	2	3	843.0434873360215	787.58984164132	1.0704092952483202	down	ARHGAP15	-0.0226871327429868
CDH1	2	3	843.0434873360215	787.58984164132	1.0704092952483202	down	C2	-0.02263057627764862
CDH1	2	3	843.0434873360215	787.58984164132	1.0704092952483202	down	DACT1	-0.02262185780913572
CDH1	2	3	843.0434873360215	787.58984164132	1.0704092952483202	down	GAPT	-0.022589361879593838
CDH1	2	3	843.0434873360215	787.58984164132	1.0704092952483202	down	CD5	-0.022585834200400223
CDH1	2	3	843.0434873360215	787.58984164132	1.0704092952483202	down	TMEM90B	-0.022583006153152833
CDH1	2	3	843.0434873360215	787.58984164132	1.0704092952483202	down	CD28	-0.02256952392647498
CDH1	2	3	843.0434873360215	787.58984164132	1.0704092952483202	down	GBP5	-0.022565611142771527
CDH1	2	3	843.0434873360215	787.58984164132	1.0704092952483202	down	GNGT2	-0.02253621392759538
CDH1	2	3	843.0434873360215	787.58984164132	1.0704092952483202	down	FMNL3	-0.022533704099001132
CDH1	2	3	843.0434873360215	787.58984164132	1.0704092952483202	down	RASAL3	-0.022529980805414622
CDH1	2	3	843.0434873360215	787.58984164132	1.0704092952483202	down	NOX4	-0.02252982444711986
CDH1	2	3	843.0434873360215	787.58984164132	1.0704092952483202	down	ADAMTS6	-0.022496610549312526
CDH1	2	3	843.0434873360215	787.58984164132	1.0704092952483202	down	ARSB	-0.02248214962018419
CDH1	2	3	843.0434873360215	787.58984164132	1.0704092952483202	down	INHBA	-0.02248051521940003
CDH1	2	3	843.0434873360215	787.58984164132	1.0704092952483202	down	PARVG	-0.022448469932201863
CDH1	2	3	843.0434873360215	787.58984164132	1.0704092952483202	down	ADAMTS14	-0.02241624613514208
CDH1	2	3	843.0434873360215	787.58984164132	1.0704092952483202	down	PIK3CG	-0.02240938253454492
CDH1	2	3	843.0434873360215	787.58984164132	1.0704092952483202	down	FOXP3	-0.02240477385921144
CDH1	2	3	843.0434873360215	787.58984164132	1.0704092952483202	down	CTSB	-0.022395192613459024
CDH1	2	3	843.0434873360215	787.58984164132	1.0704092952483202	down	CTSS	-0.02237787229607685
CDH1	2	3	843.0434873360215	787.58984164132	1.0704092952483202	down	PPAPDC1A	-0.02237634578912636
CDH1	2	3	843.0434873360215	787.58984164132	1.0704092952483202	down	HLA-DOA	-0.02237413996062416
CDH1	2	3	843.0434873360215	787.58984164132	1.0704092952483202	down	LGALS9	-0.02236958631304367
CDH1	2	3	843.0434873360215	787.58984164132	1.0704092952483202	down	C1QC	-0.022365978834801552
CDH1	2	3	843.0434873360215	787.58984164132	1.0704092952483202	down	CHRNA6	-0.02235931542136988
CDH1	2	3	843.0434873360215	787.58984164132	1.0704092952483202	down	ADAMTS2	-0.02233185740811673
CDH1	2	3	843.0434873360215	787.58984164132	1.0704092952483202	down	LST1	-0.022326770809372815
CDH1	2	3	843.0434873360215	787.58984164132	1.0704092952483202	down	SLC24A2	-0.022320159507526808
CDH1	2	3	843.0434873360215	787.58984164132	1.0704092952483202	down	SPARC	-0.02231677651298472
CDH1	2	3	843.0434873360215	787.58984164132	1.0704092952483202	down	GPSM3	-0.022257001831917606
CDH1	2	3	843.0434873360215	787.58984164132	1.0704092952483202	down	LAIR1	-0.022242689146192686
CDH1	2	3	843.0434873360215	787.58984164132	1.0704092952483202	down	HLA-DMA	-0.02222602923286615
CDH1	2	3	843.0434873360215	787.58984164132	1.0704092952483202	down	CRISPLD2	-0.022220824694321024
CDH1	2	3	843.0434873360215	787.58984164132	1.0704092952483202	down	NCF1	-0.022216430304188923
CDH1	2	3	843.0434873360215	787.58984164132	1.0704092952483202	down	ADORA3	-0.02220872359395648
CDH1	2	3	843.0434873360215	787.58984164132	1.0704092952483202	down	ABI3	-0.022203227572993804
CDH1	2	3	843.0434873360215	787.58984164132	1.0704092952483202	down	P2RY10	-0.022196962174981388
CDH1	2	3	843.0434873360215	787.58984164132	1.0704092952483202	down	ITGA5	-0.022191890942229998
CDH1	2	3	843.0434873360215	787.58984164132	1.0704092952483202	down	ASPN	-0.022174230945243813
CDH1	2	3	843.0434873360215	787.58984164132	1.0704092952483202	down	AIF1	-0.02216798747797473
CDH1	2	3	843.0434873360215	787.58984164132	1.0704092952483202	down	PLAU	-0.022156002993418203
CDH1	2	3	843.0434873360215	787.58984164132	1.0704092952483202	down	SFRP2	-0.022147654913329408
CDH1	2	3	843.0434873360215	787.58984164132	1.0704092952483202	down	PTAFR	-0.022139889023158967
CDH1	2	3	843.0434873360215	787.58984164132	1.0704092952483202	down	COL8A1	-0.022071592846589924
CDH1	2	3	843.0434873360215	787.58984164132	1.0704092952483202	down	CD2	-0.022070000017624002
CDH1	2	3	843.0434873360215	787.58984164132	1.0704092952483202	down	IL2RG	-0.02206766181562349
CDH1	2	3	843.0434873360215	787.58984164132	1.0704092952483202	down	SIGLEC10	-0.022052991202218448
CDH1	2	3	843.0434873360215	787.58984164132	1.0704092952483202	down	CHSY3	-0.02202531894319902
CDH1	2	3	843.0434873360215	787.58984164132	1.0704092952483202	down	CIITA	-0.0220151316804947
CDH1	2	3	843.0434873360215	787.58984164132	1.0704092952483202	down	GZMK	-0.02200473611991181
CDH1	2	3	843.0434873360215	787.58984164132	1.0704092952483202	down	FBN1	-0.022001148264338747
CDH1	2	3	843.0434873360215	787.58984164132	1.0704092952483202	down	MARCH1	-0.021997653511678414
CDH1	2	3	843.0434873360215	787.58984164132	1.0704092952483202	down	FPR1	-0.021995614503412236
CDH1	2	3	843.0434873360215	787.58984164132	1.0704092952483202	down	HTRA3	-0.021989341821741306
CDH1	2	3	843.0434873360215	787.58984164132	1.0704092952483202	down	CLEC4A	-0.021943526743926776
CDH1	2	3	843.0434873360215	787.58984164132	1.0704092952483202	down	BIN2	-0.021938900895362448
CDH1	2	3	843.0434873360215	787.58984164132	1.0704092952483202	down	MMP11	-0.021937237489782803
CDH1	2	3	843.0434873360215	787.58984164132	1.0704092952483202	down	GZMA	-0.02190836748177637
CDH1	2	3	843.0434873360215	787.58984164132	1.0704092952483202	down	DPEP2	-0.021882772438539873
CDH1	2	3	843.0434873360215	787.58984164132	1.0704092952483202	down	TMC8	-0.021859699081784537
CDH1	2	3	843.0434873360215	787.58984164132	1.0704092952483202	down	SDS	-0.021842460751075612
CDH1	2	3	843.0434873360215	787.58984164132	1.0704092952483202	down	HLA-DRB1	-0.021837499455404377
CDH1	2	3	843.0434873360215	787.58984164132	1.0704092952483202	down	C1orf162	-0.021829698245871512
CDH1	2	3	843.0434873360215	787.58984164132	1.0704092952483202	down	RAC2	-0.02181304582104939
CDH1	2	3	843.0434873360215	787.58984164132	1.0704092952483202	down	COMP	-0.02181008834460927
CDH1	2	3	843.0434873360215	787.58984164132	1.0704092952483202	down	P2RY8	-0.0217737011778033
CDH1	2	3	843.0434873360215	787.58984164132	1.0704092952483202	down	PIK3AP1	-0.021730050587761854
CDH1	2	3	843.0434873360215	787.58984164132	1.0704092952483202	down	GPR132	-0.021655060183424807
CDH1	2	3	843.0434873360215	787.58984164132	1.0704092952483202	down	C5AR1	-0.021641151693506035
CDH1	2	3	843.0434873360215	787.58984164132	1.0704092952483202	down	MAFB	-0.021638325786526552
CDH1	2	3	843.0434873360215	787.58984164132	1.0704092952483202	down	ZC3H12D	-0.021616236172493943
CDH1	2	3	843.0434873360215	787.58984164132	1.0704092952483202	down	C1QB	-0.021599804401600215
CDH1	2	3	843.0434873360215	787.58984164132	1.0704092952483202	down	SELL	-0.021594366016283856
CDH1	2	3	843.0434873360215	787.58984164132	1.0704092952483202	down	C9orf167	-0.02153249025888254
CDH1	2	3	843.0434873360215	787.58984164132	1.0704092952483202	down	AOAH	-0.021526284420158266
CDH1	2	3	843.0434873360215	787.58984164132	1.0704092952483202	down	LILRA4	-0.021507701791321276
CDH1	2	3	843.0434873360215	787.58984164132	1.0704092952483202	down	SAMD3	-0.021488889199062913
CDH1	2	3	843.0434873360215	787.58984164132	1.0704092952483202	down	SLAMF6	-0.021458977136607483
CDH1	2	3	843.0434873360215	787.58984164132	1.0704092952483202	down	PRRX1	-0.02145479820574598
CDH1	2	3	843.0434873360215	787.58984164132	1.0704092952483202	down	NAPSB	-0.02142830733011966
CDH1	2	3	843.0434873360215	787.58984164132	1.0704092952483202	down	CORO1A	-0.021398143829884562
CDH1	2	3	843.0434873360215	787.58984164132	1.0704092952483202	down	KCNAB2	-0.021389991854356007
CDH1	2	3	843.0434873360215	787.58984164132	1.0704092952483202	down	SLC38A5	-0.02137001246927198
CDH1	2	3	843.0434873360215	787.58984164132	1.0704092952483202	down	TBXAS1	-0.02136921098854076
CDH1	2	3	843.0434873360215	787.58984164132	1.0704092952483202	down	MYO1G	-0.021356399364844493
CDH1	2	3	843.0434873360215	787.58984164132	1.0704092952483202	down	RUNX2	-0.021349952620016103
CDH1	2	3	843.0434873360215	787.58984164132	1.0704092952483202	down	EOMES	-0.021340079945140394
CDH1	2	3	843.0434873360215	787.58984164132	1.0704092952483202	down	CXCL11	-0.021329571348762913
CDH1	2	3	843.0434873360215	787.58984164132	1.0704092952483202	down	ITGA4	-0.021327639692217473
CDH1	2	3	843.0434873360215	787.58984164132	1.0704092952483202	down	EPYC	-0.021312837178031632
CDH1	2	3	843.0434873360215	787.58984164132	1.0704092952483202	down	CD52	-0.0213073820928211
CDH1	2	3	843.0434873360215	787.58984164132	1.0704092952483202	down	IGFBP7	-0.021305898055303932
CDH1	2	3	843.0434873360215	787.58984164132	1.0704092952483202	down	CSF2RB	-0.02128397335791307
CDH1	2	3	843.0434873360215	787.58984164132	1.0704092952483202	down	FNDC1	-0.02127979154903551
CDH1	2	3	843.0434873360215	787.58984164132	1.0704092952483202	down	SIGLEC8	-0.02127729872125475
CDH1	2	3	843.0434873360215	787.58984164132	1.0704092952483202	down	SLA2	-0.021274494714422304
CDH1	2	3	843.0434873360215	787.58984164132	1.0704092952483202	down	ICOS	-0.021261341428876833
CDH1	2	3	843.0434873360215	787.58984164132	1.0704092952483202	down	HS3ST3A1	-0.021248706237684253
CDH1	2	3	843.0434873360215	787.58984164132	1.0704092952483202	down	UNC5B	-0.021240198300427875
CDH1	2	3	843.0434873360215	787.58984164132	1.0704092952483202	down	ITK	-0.021237833683539452
CDH1	2	3	843.0434873360215	787.58984164132	1.0704092952483202	down	GLIS2	-0.021183757974796824
CDH1	2	3	843.0434873360215	787.58984164132	1.0704092952483202	down	SIRPG	-0.021180423100548768
CDH1	2	3	843.0434873360215	787.58984164132	1.0704092952483202	down	CD300A	-0.021177259392470733
CDH1	2	3	843.0434873360215	787.58984164132	1.0704092952483202	down	VOPP1	-0.021136498876596615
CDH1	2	3	843.0434873360215	787.58984164132	1.0704092952483202	down	KLKP1	-0.021110546463374864
CDH1	2	3	843.0434873360215	787.58984164132	1.0704092952483202	down	LOC100233209	-0.021087734084070327
CDH1	2	3	843.0434873360215	787.58984164132	1.0704092952483202	down	CECR1	-0.021084971158989448
CDH1	2	3	843.0434873360215	787.58984164132	1.0704092952483202	down	FGD2	-0.021080537549285173
CDH1	2	3	843.0434873360215	787.58984164132	1.0704092952483202	down	SH2D1A	-0.021068182783107493
CDH1	2	3	843.0434873360215	787.58984164132	1.0704092952483202	down	LSP1	-0.021046416850043256
CDH1	2	3	843.0434873360215	787.58984164132	1.0704092952483202	down	PLXNC1	-0.02104499963517886
CDH1	2	3	843.0434873360215	787.58984164132	1.0704092952483202	down	IL10	-0.02104041137038023
CDH1	2	3	843.0434873360215	787.58984164132	1.0704092952483202	down	ITGA11	-0.021019103462854925
CDH1	2	3	843.0434873360215	787.58984164132	1.0704092952483202	down	COL6A1	-0.02101825056176202
CDH1	2	3	843.0434873360215	787.58984164132	1.0704092952483202	down	NCF4	-0.020989711101355574
CDH1	2	3	843.0434873360215	787.58984164132	1.0704092952483202	down	TGM2	-0.020974848772429822
CDH1	2	3	843.0434873360215	787.58984164132	1.0704092952483202	down	SLC37A2	-0.02096287938763992
CDH1	2	3	843.0434873360215	787.58984164132	1.0704092952483202	down	IFFO1	-0.02095113830039962
CDH1	2	3	843.0434873360215	787.58984164132	1.0704092952483202	down	LPAR5	-0.02094006781499307
CDH1	2	3	843.0434873360215	787.58984164132	1.0704092952483202	down	CD3E	-0.02092732712223507
CDH1	2	3	843.0434873360215	787.58984164132	1.0704092952483202	down	LILRA2	-0.020926306490435104
CDH1	2	3	843.0434873360215	787.58984164132	1.0704092952483202	down	ADAM8	-0.02091742665385325
CDH1	2	3	843.0434873360215	787.58984164132	1.0704092952483202	down	KLK4	-0.020909177727877214
CDH1	2	3	843.0434873360215	787.58984164132	1.0704092952483202	down	CAMK4	-0.020899688459799424
CDH1	2	3	843.0434873360215	787.58984164132	1.0704092952483202	down	KIF26B	-0.020895880083576502
CDH1	2	3	843.0434873360215	787.58984164132	1.0704092952483202	down	PIP4K2A	-0.02089533514877604
CDH1	2	3	843.0434873360215	787.58984164132	1.0704092952483202	down	CMTM3	-0.02089327591209296
CDH1	2	3	843.0434873360215	787.58984164132	1.0704092952483202	down	TNFAIP6	-0.020884104070310664
CDH1	2	3	843.0434873360215	787.58984164132	1.0704092952483202	down	CCR1	-0.020877125400806103
CDH1	2	3	843.0434873360215	787.58984164132	1.0704092952483202	down	CMKLR1	-0.020873361887756705
CDH1	2	3	843.0434873360215	787.58984164132	1.0704092952483202	down	TRANK1	-0.020858929132196488
CDH1	2	3	843.0434873360215	787.58984164132	1.0704092952483202	down	FAM26E	-0.02085196742754862
CDH1	2	3	843.0434873360215	787.58984164132	1.0704092952483202	down	GPR1	-0.020840127684637336
CDH1	2	3	843.0434873360215	787.58984164132	1.0704092952483202	down	ODZ4	-0.02077374712595891
CDH1	2	3	843.0434873360215	787.58984164132	1.0704092952483202	down	RAB31	-0.020766661074897216
CDH1	2	3	843.0434873360215	787.58984164132	1.0704092952483202	down	NLRC4	-0.020750163336424286
CDH1	2	3	843.0434873360215	787.58984164132	1.0704092952483202	down	CCRL2	-0.020694425837901417
CDH1	2	3	843.0434873360215	787.58984164132	1.0704092952483202	down	LTA	-0.02068681946889353
CDH1	2	3	843.0434873360215	787.58984164132	1.0704092952483202	down	CSF1R	-0.020669041989431845
CDH1	2	3	843.0434873360215	787.58984164132	1.0704092952483202	down	CD6	-0.02066358097142105
CDH1	2	3	843.0434873360215	787.58984164132	1.0704092952483202	down	DPEP1	-0.02063345821173883
CDH1	2	3	843.0434873360215	787.58984164132	1.0704092952483202	down	CHRNA1	-0.02059936660140846
CDH1	2	3	843.0434873360215	787.58984164132	1.0704092952483202	down	PSTPIP1	-0.020598406237003864
CDH1	2	3	843.0434873360215	787.58984164132	1.0704092952483202	down	NPL	-0.020583663186660918
CDH1	2	3	843.0434873360215	787.58984164132	1.0704092952483202	down	IRF1	-0.02054399623885613
CDH1	2	3	843.0434873360215	787.58984164132	1.0704092952483202	down	HLA-DQA2	-0.020540958872816067
CDH1	2	3	843.0434873360215	787.58984164132	1.0704092952483202	down	SIT1	-0.02053474607096291
CDH1	2	3	843.0434873360215	787.58984164132	1.0704092952483202	down	PRKCB	-0.02051960982067628
CDH1	2	3	843.0434873360215	787.58984164132	1.0704092952483202	down	MMP13	-0.020516736711183373
CDH1	2	3	843.0434873360215	787.58984164132	1.0704092952483202	down	MMP14	-0.02051647132746956
CDH1	2	3	843.0434873360215	787.58984164132	1.0704092952483202	down	IL2RB	-0.02050092283346733
CDH1	2	3	843.0434873360215	787.58984164132	1.0704092952483202	down	CD3G	-0.020499901220904736
CDH1	2	3	843.0434873360215	787.58984164132	1.0704092952483202	down	HLA-DQB1	-0.02049747588762985
CDH1	2	3	843.0434873360215	787.58984164132	1.0704092952483202	down	SEMA7A	-0.020473463318481294
CDH1	2	3	843.0434873360215	787.58984164132	1.0704092952483202	down	BNC2	-0.020472951869170145
CDH1	2	3	843.0434873360215	787.58984164132	1.0704092952483202	down	MICAL2	-0.020471848254215275
CDH1	2	3	843.0434873360215	787.58984164132	1.0704092952483202	down	APOBEC3H	-0.020465849090429915
CDH1	2	3	843.0434873360215	787.58984164132	1.0704092952483202	down	EMP3	-0.02045682847621128
CDH1	2	3	843.0434873360215	787.58984164132	1.0704092952483202	down	PDGFRB	-0.020453969332406542
CDH1	2	3	843.0434873360215	787.58984164132	1.0704092952483202	down	B2M	-0.020450887753596197
CDH1	2	3	843.0434873360215	787.58984164132	1.0704092952483202	down	POU2F2	-0.020430255254709522
CDH1	2	3	843.0434873360215	787.58984164132	1.0704092952483202	down	EMILIN1	-0.020422022002329843
CDH1	2	3	843.0434873360215	787.58984164132	1.0704092952483202	down	LGI2	-0.020420497048509213
CDH1	2	3	843.0434873360215	787.58984164132	1.0704092952483202	down	CD3D	-0.020419541812427396
CDH1	2	3	843.0434873360215	787.58984164132	1.0704092952483202	down	NCF1C	-0.020394520862007975
CDH1	2	3	843.0434873360215	787.58984164132	1.0704092952483202	down	GAL3ST4	-0.020386374079816725
CDH1	2	3	843.0434873360215	787.58984164132	1.0704092952483202	down	PCOLCE	-0.020345404417766003
CDH1	2	3	843.0434873360215	787.58984164132	1.0704092952483202	down	PTPN22	-0.020328746705052747
CDH1	2	3	843.0434873360215	787.58984164132	1.0704092952483202	down	APOL2	-0.02029884150088905
CDH1	2	3	843.0434873360215	787.58984164132	1.0704092952483202	down	MPEG1	-0.020290923432539847
CDH1	2	3	843.0434873360215	787.58984164132	1.0704092952483202	down	ZBED2	-0.020286054170993453
CDH1	2	3	843.0434873360215	787.58984164132	1.0704092952483202	down	LOC283867	-0.020278618259181116
CDH1	2	3	843.0434873360215	787.58984164132	1.0704092952483202	down	TBC1D10C	-0.02027763910591776
CDH1	2	3	843.0434873360215	787.58984164132	1.0704092952483202	down	IL4I1	-0.020275812613192667
CDH1	2	3	843.0434873360215	787.58984164132	1.0704092952483202	down	CPZ	-0.02024860715904157
CDH1	2	3	843.0434873360215	787.58984164132	1.0704092952483202	down	AXL	-0.020245668306690747
CDH1	2	3	843.0434873360215	787.58984164132	1.0704092952483202	down	GPX8	-0.0201900712188149
CDH1	2	3	843.0434873360215	787.58984164132	1.0704092952483202	down	DOCK10	-0.020177632911904955
CDH1	2	3	843.0434873360215	787.58984164132	1.0704092952483202	down	CCR7	-0.020168443426398303
CDH1	2	3	843.0434873360215	787.58984164132	1.0704092952483202	down	APOC1	-0.020160867553314636
CDH1	2	3	843.0434873360215	787.58984164132	1.0704092952483202	down	CILP	-0.020142005538964048
CDH1	2	3	843.0434873360215	787.58984164132	1.0704092952483202	down	GREM1	-0.020134232470245515
CDH1	2	3	843.0434873360215	787.58984164132	1.0704092952483202	down	PTCRA	-0.02012682537203162
CDH1	2	3	843.0434873360215	787.58984164132	1.0704092952483202	down	TREM2	-0.02011777389481154
CDH1	2	3	843.0434873360215	787.58984164132	1.0704092952483202	down	PLCB2	-0.020090759426999324
CDH1	2	3	843.0434873360215	787.58984164132	1.0704092952483202	down	TRAT1	-0.02008873708605934
CDH1	2	3	843.0434873360215	787.58984164132	1.0704092952483202	down	TMEM173	-0.020088037179046177
CDH1	2	3	843.0434873360215	787.58984164132	1.0704092952483202	down	PARP15	-0.020081517535455885
CDH1	2	3	843.0434873360215	787.58984164132	1.0704092952483202	down	LILRB3	-0.02008008765481115
CDH1	2	3	843.0434873360215	787.58984164132	1.0704092952483202	down	COL6A2	-0.020056546162776998
CDH1	2	3	843.0434873360215	787.58984164132	1.0704092952483202	down	JAK3	-0.020046417745746097
CDH1	2	3	843.0434873360215	787.58984164132	1.0704092952483202	down	ITGBL1	-0.020022933047777296
CDH1	2	3	843.0434873360215	787.58984164132	1.0704092952483202	down	CXCR6	-0.020020318029254493
CDH1	2	3	843.0434873360215	787.58984164132	1.0704092952483202	down	RASSF2	-0.020001132460210146
CDH1	2	3	843.0434873360215	787.58984164132	1.0704092952483202	down	FGR	-0.019998631230026744
CDH1	2	3	843.0434873360215	787.58984164132	1.0704092952483202	down	VNN2	-0.01999173596886226
CDH1	2	3	843.0434873360215	787.58984164132	1.0704092952483202	down	TPP1	-0.0199856876724358
CDH1	2	3	843.0434873360215	787.58984164132	1.0704092952483202	down	CTLA4	-0.019926524801463875
CDH1	2	3	843.0434873360215	787.58984164132	1.0704092952483202	down	COL11A1	-0.019904574776308838
CDH1	2	3	843.0434873360215	787.58984164132	1.0704092952483202	down	CD226	-0.019887825947632207
CDH1	2	3	843.0434873360215	787.58984164132	1.0704092952483202	down	CXCL10	-0.019881160367131504
CDH1	2	3	843.0434873360215	787.58984164132	1.0704092952483202	down	CLECL1	-0.019869958356151036
CDH1	2	3	843.0434873360215	787.58984164132	1.0704092952483202	down	CLEC2B	-0.019846504319516324
CDH1	2	3	843.0434873360215	787.58984164132	1.0704092952483202	down	CREB3L1	-0.019829596307314734
CDH1	2	3	843.0434873360215	787.58984164132	1.0704092952483202	down	ASPHD2	-0.019797253622301583
CDH1	2	3	843.0434873360215	787.58984164132	1.0704092952483202	down	ARSI	-0.01979500271324918
CDH1	2	3	843.0434873360215	787.58984164132	1.0704092952483202	down	RASGRP4	-0.01976977491552604
CDH1	2	3	843.0434873360215	787.58984164132	1.0704092952483202	down	GAB3	-0.019764465582754777
CDH1	2	3	843.0434873360215	787.58984164132	1.0704092952483202	down	EBI3	-0.019763362660303135
CDH1	2	3	843.0434873360215	787.58984164132	1.0704092952483202	down	ARPC2	-0.019738821654001763
CDH1	2	3	843.0434873360215	787.58984164132	1.0704092952483202	down	DNAJC5B	-0.019731657959043674
CDH1	2	3	843.0434873360215	787.58984164132	1.0704092952483202	down	ABCB4	-0.019727734773529605
CDH1	2	3	843.0434873360215	787.58984164132	1.0704092952483202	down	SLAMF1	-0.019726117860515504
CDH1	2	3	843.0434873360215	787.58984164132	1.0704092952483202	down	LILRA6	-0.01972323512117028
CDH1	2	3	843.0434873360215	787.58984164132	1.0704092952483202	down	STAP1	-0.019712500730320947
CDH1	2	3	843.0434873360215	787.58984164132	1.0704092952483202	down	HTRA4	-0.019712327326553702
CDH1	2	3	843.0434873360215	787.58984164132	1.0704092952483202	down	FUT7	-0.019705260958778503
CDH1	2	3	843.0434873360215	787.58984164132	1.0704092952483202	down	DOK2	-0.019701279419898046
CDH1	2	3	843.0434873360215	787.58984164132	1.0704092952483202	down	PDE6G	-0.019685842309038935
CDH1	2	3	843.0434873360215	787.58984164132	1.0704092952483202	down	C16orf54	-0.019675896294667365
CDH1	2	3	843.0434873360215	787.58984164132	1.0704092952483202	down	C20orf103	-0.01965937845470306
CDH1	2	3	843.0434873360215	787.58984164132	1.0704092952483202	down	FCGR2B	-0.019651606661700006
CDH1	2	3	843.0434873360215	787.58984164132	1.0704092952483202	down	SP110	-0.019649200228366966
CDH1	2	3	843.0434873360215	787.58984164132	1.0704092952483202	down	CD27	-0.01964369002891639
CDH1	2	3	843.0434873360215	787.58984164132	1.0704092952483202	down	FASLG	-0.01962553795009477
CDH1	2	3	843.0434873360215	787.58984164132	1.0704092952483202	down	ALPK2	-0.019623559875730535
CDH1	2	3	843.0434873360215	787.58984164132	1.0704092952483202	down	SLAMF7	-0.01960606255000278
CDH1	2	3	843.0434873360215	787.58984164132	1.0704092952483202	down	TMEM86A	-0.019605620465525504
CDH1	2	3	843.0434873360215	787.58984164132	1.0704092952483202	down	CILP2	-0.019601757808380405
CDH1	2	3	843.0434873360215	787.58984164132	1.0704092952483202	down	HMOX1	-0.01959886763201949
CDH1	2	3	843.0434873360215	787.58984164132	1.0704092952483202	down	TIFAB	-0.019590045578579074
CDH1	2	3	843.0434873360215	787.58984164132	1.0704092952483202	down	MMP3	-0.01957293722472926
CDH1	2	3	843.0434873360215	787.58984164132	1.0704092952483202	down	CD163	-0.019552049289611004
CDH1	2	3	843.0434873360215	787.58984164132	1.0704092952483202	down	HLA-DQB2	-0.019527689817747034
CDH1	2	3	843.0434873360215	787.58984164132	1.0704092952483202	down	HTRA1	-0.019510684149100746
CDH1	2	3	843.0434873360215	787.58984164132	1.0704092952483202	down	FCRL3	-0.019503775691137246
CDH1	2	3	843.0434873360215	787.58984164132	1.0704092952483202	down	FCGR2C	-0.019495830793159846
CDH1	2	3	843.0434873360215	787.58984164132	1.0704092952483202	down	ZNF804A	-0.019488567280799843
CDH1	2	3	843.0434873360215	787.58984164132	1.0704092952483202	down	ACAP1	-0.019488195802968344
CDH1	2	3	843.0434873360215	787.58984164132	1.0704092952483202	down	COL8A2	-0.019477164180430433
CDH1	2	3	843.0434873360215	787.58984164132	1.0704092952483202	down	UBASH3A	-0.019464890853711826
CDH1	2	3	843.0434873360215	787.58984164132	1.0704092952483202	down	PDCD1	-0.019460874254582667
CDH1	2	3	843.0434873360215	787.58984164132	1.0704092952483202	down	SYT11	-0.01945813062627563
CDH1	2	3	843.0434873360215	787.58984164132	1.0704092952483202	down	CD96	-0.019440999503885118
CDH1	2	3	843.0434873360215	787.58984164132	1.0704092952483202	down	SRGN	-0.01943990510041521
CDH1	2	3	843.0434873360215	787.58984164132	1.0704092952483202	down	RGS4	-0.019430601927636976
CDH1	2	3	843.0434873360215	787.58984164132	1.0704092952483202	down	C1QA	-0.019418247614538003
CDH1	2	3	843.0434873360215	787.58984164132	1.0704092952483202	down	CORIN	-0.01938363608841991
CDH1	2	3	843.0434873360215	787.58984164132	1.0704092952483202	down	LY9	-0.019371990674262287
CDH1	2	3	843.0434873360215	787.58984164132	1.0704092952483202	down	ENTHD1	-0.019363715462509905
CDH1	2	3	843.0434873360215	787.58984164132	1.0704092952483202	down	EPHB2	-0.019352357406506183
CDH1	2	3	843.0434873360215	787.58984164132	1.0704092952483202	down	ADAMTSL2	-0.019337783348968633
CDH1	2	3	843.0434873360215	787.58984164132	1.0704092952483202	down	DIO2	-0.01933126513025162
CDH1	2	3	843.0434873360215	787.58984164132	1.0704092952483202	down	SCT	-0.0193045596751216
CDH1	2	3	843.0434873360215	787.58984164132	1.0704092952483202	down	CAP1	-0.019298688326334777
CDH1	2	3	843.0434873360215	787.58984164132	1.0704092952483202	down	HCST	-0.019298200525374568
CDH1	2	3	843.0434873360215	787.58984164132	1.0704092952483202	down	ADAMDEC1	-0.01928773419229117
CDH1	2	3	843.0434873360215	787.58984164132	1.0704092952483202	down	CASS4	-0.019287224010528965
CDH1	2	3	843.0434873360215	787.58984164132	1.0704092952483202	down	CLEC12A	-0.019265002319855663
CDH1	2	3	843.0434873360215	787.58984164132	1.0704092952483202	down	SH3TC1	-0.01925833542324738
CDH1	2	3	843.0434873360215	787.58984164132	1.0704092952483202	down	SFRP4	-0.019251529426748064
CDH1	2	3	843.0434873360215	787.58984164132	1.0704092952483202	down	IL2RA	-0.0192338618075548
CDH1	2	3	843.0434873360215	787.58984164132	1.0704092952483202	down	ENTPD1	-0.01923134682422512
CDH1	2	3	843.0434873360215	787.58984164132	1.0704092952483202	down	CYTIP	-0.019222014273461825
CDH1	2	3	843.0434873360215	787.58984164132	1.0704092952483202	down	BMP1	-0.019216587665851683
CDH1	2	3	843.0434873360215	787.58984164132	1.0704092952483202	down	MVP	-0.019212820582272264
CDH1	2	3	843.0434873360215	787.58984164132	1.0704092952483202	down	DIRC1	-0.019208579862946464
CDH1	2	3	843.0434873360215	787.58984164132	1.0704092952483202	down	CCL22	-0.01918040652856679
CDH1	2	3	843.0434873360215	787.58984164132	1.0704092952483202	down	IGFL2	-0.019169567487542515
CDH1	2	3	843.0434873360215	787.58984164132	1.0704092952483202	down	ASGR2	-0.01916622529720465
CDH1	2	3	843.0434873360215	787.58984164132	1.0704092952483202	down	LCP1	-0.01916439399686764
CDH1	2	3	843.0434873360215	787.58984164132	1.0704092952483202	down	CCR2	-0.01915503524021072
CDH1	2	3	843.0434873360215	787.58984164132	1.0704092952483202	down	TEX11	-0.019095712399553804
CDH1	2	3	843.0434873360215	787.58984164132	1.0704092952483202	down	APOC2	-0.019090679140244527
CDH1	2	3	843.0434873360215	787.58984164132	1.0704092952483202	down	GMIP	-0.019084204123895786
CDH1	2	3	843.0434873360215	787.58984164132	1.0704092952483202	down	LAX1	-0.01907489752166394
CDH1	2	3	843.0434873360215	787.58984164132	1.0704092952483202	down	ITGAD	-0.01905587193996501
CDH1	2	3	843.0434873360215	787.58984164132	1.0704092952483202	down	C12orf59	-0.019035178047873757
CDH1	2	3	843.0434873360215	787.58984164132	1.0704092952483202	down	PSAP	-0.01903360987989933
CDH1	2	3	843.0434873360215	787.58984164132	1.0704092952483202	down	MFRP	-0.01902820726611202
CDH1	2	3	843.0434873360215	787.58984164132	1.0704092952483202	down	AMICA1	-0.019022054629822115
CDH1	2	3	843.0434873360215	787.58984164132	1.0704092952483202	down	TLL2	-0.01901958891157216
CDH1	2	3	843.0434873360215	787.58984164132	1.0704092952483202	down	CERCAM	-0.019014987945089802
CDH1	2	3	843.0434873360215	787.58984164132	1.0704092952483202	down	GPR18	-0.019013840383858716
CDH1	2	3	843.0434873360215	787.58984164132	1.0704092952483202	down	PARP14	-0.019013433645658988
CDH1	2	3	843.0434873360215	787.58984164132	1.0704092952483202	down	C5orf20	-0.019007468911417465
CDH1	2	3	843.0434873360215	787.58984164132	1.0704092952483202	down	TGFB3	-0.019003914569340873
CDH1	2	3	843.0434873360215	787.58984164132	1.0704092952483202	down	IL12B	-0.019002589101349242
CDH1	2	3	843.0434873360215	787.58984164132	1.0704092952483202	down	KIAA1949	-0.01900041618354217
CDH1	2	3	843.0434873360215	787.58984164132	1.0704092952483202	down	ADAMTS7	-0.018999626372519698
CDH1	2	3	843.0434873360215	787.58984164132	1.0704092952483202	down	GM2A	-0.018944955114722734
CDH1	2	3	843.0434873360215	787.58984164132	1.0704092952483202	down	NLRC3	-0.0189152532879197
CDH1	2	3	843.0434873360215	787.58984164132	1.0704092952483202	down	VCAM1	-0.018898026298562656
CDH1	2	3	843.0434873360215	787.58984164132	1.0704092952483202	down	NAGA	-0.01889186243903649
CDH1	2	3	843.0434873360215	787.58984164132	1.0704092952483202	down	CXCR5	-0.01889131740519963
CDH1	2	3	843.0434873360215	787.58984164132	1.0704092952483202	down	LCK	-0.018885035514809984
CDH1	2	3	843.0434873360215	787.58984164132	1.0704092952483202	down	GJB2	-0.01888264726724958
CDH1	2	3	843.0434873360215	787.58984164132	1.0704092952483202	down	ARHGAP25	-0.018880679882007066
CDH1	2	3	843.0434873360215	787.58984164132	1.0704092952483202	down	PYHIN1	-0.018874197991377958
CDH1	2	3	843.0434873360215	787.58984164132	1.0704092952483202	down	LRRC32	-0.018851747950379697
CDH1	2	3	843.0434873360215	787.58984164132	1.0704092952483202	down	ERMN	-0.018843032212215022
CDH1	2	3	843.0434873360215	787.58984164132	1.0704092952483202	down	AIM2	-0.018830604273615555
CDH1	2	3	843.0434873360215	787.58984164132	1.0704092952483202	down	SIGLEC1	-0.018817621938578125
CDH1	2	3	843.0434873360215	787.58984164132	1.0704092952483202	down	GPR84	-0.018817203792965916
CDH1	2	3	843.0434873360215	787.58984164132	1.0704092952483202	down	RALB	-0.018817136850365897
CDH1	2	3	843.0434873360215	787.58984164132	1.0704092952483202	down	FHAD1	-0.018816530179393463
CDH1	2	3	843.0434873360215	787.58984164132	1.0704092952483202	down	MAP4K1	-0.01881471151787622
CDH1	2	3	843.0434873360215	787.58984164132	1.0704092952483202	down	TMEM149	-0.0188101133483245
CDH1	2	3	843.0434873360215	787.58984164132	1.0704092952483202	down	CRYBB1	-0.018784332594112232
CDH1	2	3	843.0434873360215	787.58984164132	1.0704092952483202	down	EMR1	-0.018783023904919795
CDH1	2	3	843.0434873360215	787.58984164132	1.0704092952483202	down	RGS18	-0.018738670036331426
CDH1	2	3	843.0434873360215	787.58984164132	1.0704092952483202	down	SLC8A1	-0.01873150596725139
CDH1	2	3	843.0434873360215	787.58984164132	1.0704092952483202	down	PROC	-0.0187239523814563
CDH1	2	3	843.0434873360215	787.58984164132	1.0704092952483202	down	NTM	-0.018717905857927923
CDH1	2	3	843.0434873360215	787.58984164132	1.0704092952483202	down	XIRP1	-0.01866260110910458
CDH1	2	3	843.0434873360215	787.58984164132	1.0704092952483202	down	CD72	-0.018658361909923534
CDH1	2	3	843.0434873360215	787.58984164132	1.0704092952483202	down	MGAT2	-0.018637100817032654
CDH1	2	3	843.0434873360215	787.58984164132	1.0704092952483202	down	ALOX5	-0.01863202735645879
CDH1	3	4	739.0439736072652	753.9917921184924	0.9801750912046028	down	KIAA0664P3	-0.02548917438847942
CDH1	3	4	739.0439736072652	753.9917921184924	0.9801750912046028	down	MLL4	-0.02519250058714684
CDH1	3	4	739.0439736072652	753.9917921184924	0.9801750912046028	down	RPL32P3	-0.02489901984575058
CDH1	3	4	739.0439736072652	753.9917921184924	0.9801750912046028	down	CDC42BPG	-0.02448766871591496
CDH1	3	4	739.0439736072652	753.9917921184924	0.9801750912046028	down	NBEAL2	-0.0243846218557265
CDH1	3	4	739.0439736072652	753.9917921184924	0.9801750912046028	down	LOC646851	-0.024240347824769904
CDH1	3	4	739.0439736072652	753.9917921184924	0.9801750912046028	down	LOC100128842	-0.024203032656203525
CDH1	3	4	739.0439736072652	753.9917921184924	0.9801750912046028	down	PASK	-0.02412759996351053
CDH1	3	4	739.0439736072652	753.9917921184924	0.9801750912046028	down	TMEM151B	-0.02405742442943947
CDH1	3	4	739.0439736072652	753.9917921184924	0.9801750912046028	down	PSD4	-0.02370990334791223
CDH1	3	4	739.0439736072652	753.9917921184924	0.9801750912046028	down	LENG8	-0.02357378101719859
CDH1	3	4	739.0439736072652	753.9917921184924	0.9801750912046028	down	DENND1C	-0.023341582196891572
CDH1	3	4	739.0439736072652	753.9917921184924	0.9801750912046028	down	LDB1	-0.023338453677930766
CDH1	3	4	739.0439736072652	753.9917921184924	0.9801750912046028	down	PABPC1L	-0.023323507350672356
CDH1	3	4	739.0439736072652	753.9917921184924	0.9801750912046028	down	ZNF335	-0.023265234849325463
CDH1	3	4	739.0439736072652	753.9917921184924	0.9801750912046028	down	C19orf71	-0.023195098305260613
CDH1	3	4	739.0439736072652	753.9917921184924	0.9801750912046028	down	CROCCL2	-0.023179713874734362
CDH1	3	4	739.0439736072652	753.9917921184924	0.9801750912046028	down	PRDM15	-0.02309200276581902
CDH1	3	4	739.0439736072652	753.9917921184924	0.9801750912046028	down	PVRIG	-0.02291544969183306
CDH1	3	4	739.0439736072652	753.9917921184924	0.9801750912046028	down	PLXNB1	-0.022717216424242608
CDH1	3	4	739.0439736072652	753.9917921184924	0.9801750912046028	down	LOC283314	-0.02242412657881193
CDH1	3	4	739.0439736072652	753.9917921184924	0.9801750912046028	down	PNN	-0.02241040731032757
CDH1	3	4	739.0439736072652	753.9917921184924	0.9801750912046028	down	STAG3L3	-0.02237042669430547
CDH1	3	4	739.0439736072652	753.9917921184924	0.9801750912046028	down	GOLGA2B	-0.022368653457929717
CDH1	3	4	739.0439736072652	753.9917921184924	0.9801750912046028	down	CIC	-0.02231630240561434
CDH1	3	4	739.0439736072652	753.9917921184924	0.9801750912046028	down	SYNGAP1	-0.02225795399403892
CDH1	3	4	739.0439736072652	753.9917921184924	0.9801750912046028	down	COL27A1	-0.02219283124959245
CDH1	3	4	739.0439736072652	753.9917921184924	0.9801750912046028	down	BZRAP1	-0.02216577727003552
CDH1	3	4	739.0439736072652	753.9917921184924	0.9801750912046028	down	ZNF512B	-0.022100205735744154
CDH1	3	4	739.0439736072652	753.9917921184924	0.9801750912046028	down	DGCR8	-0.021994921839723867
CDH1	3	4	739.0439736072652	753.9917921184924	0.9801750912046028	down	HCFC1	-0.021985415290262437
CDH1	3	4	739.0439736072652	753.9917921184924	0.9801750912046028	down	DOT1L	-0.02191044993979348
CDH1	3	4	739.0439736072652	753.9917921184924	0.9801750912046028	down	ZNF710	-0.021902138552389722
CDH1	3	4	739.0439736072652	753.9917921184924	0.9801750912046028	down	ZNF767	-0.0218427184403189
CDH1	3	4	739.0439736072652	753.9917921184924	0.9801750912046028	down	GIGYF1	-0.021777918945866934
CDH1	3	4	739.0439736072652	753.9917921184924	0.9801750912046028	down	MAPK8IP3	-0.021736544244101926
CDH1	3	4	739.0439736072652	753.9917921184924	0.9801750912046028	down	B4GALNT4	-0.021713672280995706
CDH1	3	4	739.0439736072652	753.9917921184924	0.9801750912046028	down	EPHA1	-0.021684899215472408
CDH1	3	4	739.0439736072652	753.9917921184924	0.9801750912046028	down	IL28RA	-0.02161263915072859
CDH1	3	4	739.0439736072652	753.9917921184924	0.9801750912046028	down	DFNB31	-0.021504657950357293
CDH1	3	4	739.0439736072652	753.9917921184924	0.9801750912046028	down	SFRS14	-0.021466972659311752
CDH1	3	4	739.0439736072652	753.9917921184924	0.9801750912046028	down	CEP164	-0.021466469578480186
CDH1	3	4	739.0439736072652	753.9917921184924	0.9801750912046028	down	SNAPC4	-0.02139398269575561
CDH1	3	4	739.0439736072652	753.9917921184924	0.9801750912046028	down	CCDC120	-0.02136689993215467
CDH1	3	4	739.0439736072652	753.9917921184924	0.9801750912046028	down	FLJ45340	-0.02136301441990659
CDH1	3	4	739.0439736072652	753.9917921184924	0.9801750912046028	down	ARHGAP33	-0.021349190734934517
CDH1	3	4	739.0439736072652	753.9917921184924	0.9801750912046028	down	IGSF9	-0.021322549658337905
CDH1	3	4	739.0439736072652	753.9917921184924	0.9801750912046028	down	CCDC64B	-0.02131337078220976
CDH1	3	4	739.0439736072652	753.9917921184924	0.9801750912046028	down	C19orf55	-0.021273220002670595
CDH1	3	4	739.0439736072652	753.9917921184924	0.9801750912046028	down	CUL9	-0.02126514540058951
CDH1	3	4	739.0439736072652	753.9917921184924	0.9801750912046028	down	KIAA1543	-0.021263707316263685
CDH1	3	4	739.0439736072652	753.9917921184924	0.9801750912046028	down	LOC100130557	-0.0212070786604614
CDH1	3	4	739.0439736072652	753.9917921184924	0.9801750912046028	down	FBXO41	-0.021157995853000877
CDH1	3	4	739.0439736072652	753.9917921184924	0.9801750912046028	down	ZNF496	-0.021116582065787027
CDH1	3	4	739.0439736072652	753.9917921184924	0.9801750912046028	down	SFRS16	-0.02108247922208039
CDH1	3	4	739.0439736072652	753.9917921184924	0.9801750912046028	down	KIAA0892	-0.021054536207875403
CDH1	3	4	739.0439736072652	753.9917921184924	0.9801750912046028	down	ZNF169	-0.02104773310403451
CDH1	3	4	739.0439736072652	753.9917921184924	0.9801750912046028	down	LOC646471	-0.021007957766804145
CDH1	3	4	739.0439736072652	753.9917921184924	0.9801750912046028	down	ZNF142	-0.020996181348547804
CDH1	3	4	739.0439736072652	753.9917921184924	0.9801750912046028	up	NDUFB5	0.020992880521840517
CDH1	3	4	739.0439736072652	753.9917921184924	0.9801750912046028	down	PILRB	-0.020903219251939463
CDH1	3	4	739.0439736072652	753.9917921184924	0.9801750912046028	up	TMEM111	0.020896530388392114
CDH1	3	4	739.0439736072652	753.9917921184924	0.9801750912046028	up	MDH1	0.020877072863058017
CDH1	3	4	739.0439736072652	753.9917921184924	0.9801750912046028	down	KCNAB3	-0.020847348583552625
CDH1	3	4	739.0439736072652	753.9917921184924	0.9801750912046028	down	ILF3	-0.02084308968365475
CDH1	3	4	739.0439736072652	753.9917921184924	0.9801750912046028	down	AKAP8	-0.020830829742244046
CDH1	3	4	739.0439736072652	753.9917921184924	0.9801750912046028	down	PMS2L3	-0.020829210405862206
CDH1	3	4	739.0439736072652	753.9917921184924	0.9801750912046028	down	ZNF786	-0.02079916976656069
CDH1	3	4	739.0439736072652	753.9917921184924	0.9801750912046028	down	LOC80154	-0.020717476987458894
CDH1	3	4	739.0439736072652	753.9917921184924	0.9801750912046028	down	RNF44	-0.020698692834646072
CDH1	3	4	739.0439736072652	753.9917921184924	0.9801750912046028	down	LTB4R2	-0.020685566812553756
CDH1	3	4	739.0439736072652	753.9917921184924	0.9801750912046028	down	TSSK6	-0.020661480352038887
CDH1	3	4	739.0439736072652	753.9917921184924	0.9801750912046028	down	SIPA1L3	-0.020654353899229053
CDH1	3	4	739.0439736072652	753.9917921184924	0.9801750912046028	down	CGN	-0.02063507086635375
CDH1	3	4	739.0439736072652	753.9917921184924	0.9801750912046028	down	FNBP4	-0.020606991420225342
CDH1	3	4	739.0439736072652	753.9917921184924	0.9801750912046028	down	NPHP4	-0.020588417817167793
CDH1	3	4	739.0439736072652	753.9917921184924	0.9801750912046028	down	WDR27	-0.02055500414298452
CDH1	3	4	739.0439736072652	753.9917921184924	0.9801750912046028	down	?|155060	-0.02055412437181626
CDH1	3	4	739.0439736072652	753.9917921184924	0.9801750912046028	down	RAI1	-0.020538296878722967
CDH1	3	4	739.0439736072652	753.9917921184924	0.9801750912046028	down	SFI1	-0.020523278682863424
CDH1	3	4	739.0439736072652	753.9917921184924	0.9801750912046028	down	KIAA0907	-0.020510447877454596
CDH1	3	4	739.0439736072652	753.9917921184924	0.9801750912046028	down	LOC619207	-0.020480301300635138
CDH1	3	4	739.0439736072652	753.9917921184924	0.9801750912046028	down	LOC90834	-0.020433547633599575
CDH1	3	4	739.0439736072652	753.9917921184924	0.9801750912046028	down	C9orf45	-0.02042063376059165
CDH1	3	4	739.0439736072652	753.9917921184924	0.9801750912046028	down	ARHGEF18	-0.0204142952959373
CDH1	3	4	739.0439736072652	753.9917921184924	0.9801750912046028	down	LOC100129726	-0.020381073239111643
CDH1	3	4	739.0439736072652	753.9917921184924	0.9801750912046028	down	EME2	-0.020342224914424896
CDH1	3	4	739.0439736072652	753.9917921184924	0.9801750912046028	down	PLEKHM1P	-0.02021400392312398
CDH1	3	4	739.0439736072652	753.9917921184924	0.9801750912046028	down	RBM33	-0.020139748321464878
CDH1	3	4	739.0439736072652	753.9917921184924	0.9801750912046028	down	MNT	-0.020096365760813202
CDH1	3	4	739.0439736072652	753.9917921184924	0.9801750912046028	down	CROCCL1	-0.020080467502062084
CDH1	3	4	739.0439736072652	753.9917921184924	0.9801750912046028	down	LOC91316	-0.020058205582642825
CDH1	3	4	739.0439736072652	753.9917921184924	0.9801750912046028	down	OBSCN	-0.02004708351513366
CDH1	3	4	739.0439736072652	753.9917921184924	0.9801750912046028	up	PRDX6	0.0200252534772748
CDH1	3	4	739.0439736072652	753.9917921184924	0.9801750912046028	down	LIG1	-0.0200243053173601
CDH1	3	4	739.0439736072652	753.9917921184924	0.9801750912046028	down	VAMP1	-0.020023057002742164
CDH1	3	4	739.0439736072652	753.9917921184924	0.9801750912046028	down	SBNO2	-0.020006600690391774
CDH1	3	4	739.0439736072652	753.9917921184924	0.9801750912046028	down	ZNF498	-0.019999016037910673
CDH1	3	4	739.0439736072652	753.9917921184924	0.9801750912046028	down	ZC3H4	-0.019996427362409985
CDH1	3	4	739.0439736072652	753.9917921184924	0.9801750912046028	down	RFX1	-0.019991349089097176
CDH1	3	4	739.0439736072652	753.9917921184924	0.9801750912046028	down	ZNF500	-0.019907348881295736
CDH1	3	4	739.0439736072652	753.9917921184924	0.9801750912046028	down	NCRNA00115	-0.01990510078998224
CDH1	3	4	739.0439736072652	753.9917921184924	0.9801750912046028	down	CHKB-CPT1B	-0.019894111110694356
CDH1	3	4	739.0439736072652	753.9917921184924	0.9801750912046028	down	ZBTB12	-0.01985222506166962
CDH1	3	4	739.0439736072652	753.9917921184924	0.9801750912046028	down	MST1P2	-0.019849384130462475
CDH1	3	4	739.0439736072652	753.9917921184924	0.9801750912046028	down	RNF207	-0.019779707208080588
CDH1	3	4	739.0439736072652	753.9917921184924	0.9801750912046028	up	CALM1	0.019770844829946642
CDH1	3	4	739.0439736072652	753.9917921184924	0.9801750912046028	down	ZNF276	-0.01976552547388222
CDH1	3	4	739.0439736072652	753.9917921184924	0.9801750912046028	down	NINL	-0.01976241218794146
CDH1	3	4	739.0439736072652	753.9917921184924	0.9801750912046028	down	SEMA4D	-0.019759005350520144
CDH1	3	4	739.0439736072652	753.9917921184924	0.9801750912046028	down	WDR90	-0.01974545276287764
CDH1	3	4	739.0439736072652	753.9917921184924	0.9801750912046028	down	LOC100133331	-0.019743952664371914
CDH1	3	4	739.0439736072652	753.9917921184924	0.9801750912046028	down	MINK1	-0.01972120467231052
CDH1	3	4	739.0439736072652	753.9917921184924	0.9801750912046028	down	TYK2	-0.019705608113193152
CDH1	3	4	739.0439736072652	753.9917921184924	0.9801750912046028	down	DHX34	-0.01966710490992058
CDH1	3	4	739.0439736072652	753.9917921184924	0.9801750912046028	down	LOC150776	-0.019598348243139805
CDH1	3	4	739.0439736072652	753.9917921184924	0.9801750912046028	down	C20orf165	-0.019592380272256984
CDH1	3	4	739.0439736072652	753.9917921184924	0.9801750912046028	up	SAR1A	0.019510450945799476
CDH1	3	4	739.0439736072652	753.9917921184924	0.9801750912046028	down	LOC100272228	-0.019484248316578082
CDH1	3	4	739.0439736072652	753.9917921184924	0.9801750912046028	down	PMS2L11	-0.019464865757490055
CDH1	3	4	739.0439736072652	753.9917921184924	0.9801750912046028	down	MYO9B	-0.01946207941265549
CDH1	3	4	739.0439736072652	753.9917921184924	0.9801750912046028	down	TUBGCP6	-0.019449332118572474
CDH1	3	4	739.0439736072652	753.9917921184924	0.9801750912046028	down	BRPF1	-0.019430444463964903
CDH1	3	4	739.0439736072652	753.9917921184924	0.9801750912046028	down	DDX12	-0.019419562347704023
CDH1	3	4	739.0439736072652	753.9917921184924	0.9801750912046028	up	C15orf24	0.019408524291200453
CDH1	3	4	739.0439736072652	753.9917921184924	0.9801750912046028	down	PCNXL2	-0.019400932541827058
CDH1	3	4	739.0439736072652	753.9917921184924	0.9801750912046028	down	BAT2	-0.019379983050801734
CDH1	3	4	739.0439736072652	753.9917921184924	0.9801750912046028	down	SIN3B	-0.019369684922804536
CDH1	3	4	739.0439736072652	753.9917921184924	0.9801750912046028	down	EPS8L2	-0.019345548075371272
CDH1	3	4	739.0439736072652	753.9917921184924	0.9801750912046028	down	DNMT1	-0.019316879923038287
CDH1	3	4	739.0439736072652	753.9917921184924	0.9801750912046028	down	ACIN1	-0.01929943262563806
CDH1	3	4	739.0439736072652	753.9917921184924	0.9801750912046028	down	CNKSR1	-0.01929288261949965
CDH1	3	4	739.0439736072652	753.9917921184924	0.9801750912046028	down	MCM9	-0.019273098400118795
CDH1	3	4	739.0439736072652	753.9917921184924	0.9801750912046028	down	LOC200030	-0.01921071135800781
CDH1	3	4	739.0439736072652	753.9917921184924	0.9801750912046028	down	NRF1	-0.01920619913751149
CDH1	3	4	739.0439736072652	753.9917921184924	0.9801750912046028	down	TSSK3	-0.019197531598988595
CDH1	3	4	739.0439736072652	753.9917921184924	0.9801750912046028	down	ZNF324B	-0.019185836966591572
CDH1	3	4	739.0439736072652	753.9917921184924	0.9801750912046028	down	KIAA0467	-0.01917865387193207
CDH1	3	4	739.0439736072652	753.9917921184924	0.9801750912046028	down	LOC283663	-0.01915833499126631
CDH1	3	4	739.0439736072652	753.9917921184924	0.9801750912046028	down	ANKZF1	-0.01915302508904367
CDH1	3	4	739.0439736072652	753.9917921184924	0.9801750912046028	down	ZNF8	-0.019084157432063247
CDH1	3	4	739.0439736072652	753.9917921184924	0.9801750912046028	down	SETD1A	-0.019080793804359262
CDH1	3	4	739.0439736072652	753.9917921184924	0.9801750912046028	down	AGAP4	-0.019079855721855114
CDH1	3	4	739.0439736072652	753.9917921184924	0.9801750912046028	down	GOLGA8A	-0.019065057029824785
CDH1	3	4	739.0439736072652	753.9917921184924	0.9801750912046028	up	VPS29	0.01905883770569802
CDH1	3	4	739.0439736072652	753.9917921184924	0.9801750912046028	down	GABBR1	-0.019046926608942874
CDH1	3	4	739.0439736072652	753.9917921184924	0.9801750912046028	down	TSSK4	-0.018995424908076812
CDH1	3	4	739.0439736072652	753.9917921184924	0.9801750912046028	up	ATP5J	0.018970378228240825
CDH1	3	4	739.0439736072652	753.9917921184924	0.9801750912046028	down	SH2D3A	-0.01896705260260062
CDH1	3	4	739.0439736072652	753.9917921184924	0.9801750912046028	down	C1orf113	-0.018956210356395855
CDH1	3	4	739.0439736072652	753.9917921184924	0.9801750912046028	down	GON4L	-0.01894815360643698
CDH1	3	4	739.0439736072652	753.9917921184924	0.9801750912046028	down	KDM5C	-0.0189449415569677
CDH1	3	4	739.0439736072652	753.9917921184924	0.9801750912046028	down	CARD14	-0.018940837593905822
CDH1	3	4	739.0439736072652	753.9917921184924	0.9801750912046028	down	ZNF497	-0.018921447652392554
CDH1	3	4	739.0439736072652	753.9917921184924	0.9801750912046028	down	TECPR1	-0.01891267049746115
CDH1	3	4	739.0439736072652	753.9917921184924	0.9801750912046028	down	ZNF785	-0.01891213771927793
CDH1	3	4	739.0439736072652	753.9917921184924	0.9801750912046028	down	GPR35	-0.018875545253814286
CDH1	3	4	739.0439736072652	753.9917921184924	0.9801750912046028	down	INE1	-0.01887518241967346
CDH1	3	4	739.0439736072652	753.9917921184924	0.9801750912046028	up	SUCLG1	0.018872936566209402
CDH1	3	4	739.0439736072652	753.9917921184924	0.9801750912046028	down	DFFB	-0.018842348349144507
CDH1	3	4	739.0439736072652	753.9917921184924	0.9801750912046028	down	SDHAP1	-0.01882055887898747
CDH1	3	4	739.0439736072652	753.9917921184924	0.9801750912046028	down	PRPF38B	-0.018818504984656936
CDH1	3	4	739.0439736072652	753.9917921184924	0.9801750912046028	down	CCDC14	-0.018808405025739442
CDH1	3	4	739.0439736072652	753.9917921184924	0.9801750912046028	down	TNRC18	-0.018805689315719624
CDH1	3	4	739.0439736072652	753.9917921184924	0.9801750912046028	up	ATP6V1E1	0.01879937339731519
CDH1	3	4	739.0439736072652	753.9917921184924	0.9801750912046028	up	NFU1	0.018787744083380596
CDH1	3	4	739.0439736072652	753.9917921184924	0.9801750912046028	down	ZNF646	-0.018787131627291294
CDH1	3	4	739.0439736072652	753.9917921184924	0.9801750912046028	down	ZMIZ2	-0.01876279788953038
CDH1	3	4	739.0439736072652	753.9917921184924	0.9801750912046028	down	AGAP6	-0.018750256730709635
CDH1	3	4	739.0439736072652	753.9917921184924	0.9801750912046028	up	CHP	0.0187422749666687
CDH1	3	4	739.0439736072652	753.9917921184924	0.9801750912046028	down	ADAMTS13	-0.01871633973728548
CDH1	3	4	739.0439736072652	753.9917921184924	0.9801750912046028	up	RTN4	0.018693216257894132
CDH1	3	4	739.0439736072652	753.9917921184924	0.9801750912046028	down	CCT6P1	-0.018690147689891225
CDH1	3	4	739.0439736072652	753.9917921184924	0.9801750912046028	down	CCDC142	-0.018649061334545844
CDH1	3	4	739.0439736072652	753.9917921184924	0.9801750912046028	down	CASZ1	-0.018606597747406927
CDH1	3	4	739.0439736072652	753.9917921184924	0.9801750912046028	down	ERF	-0.01860201652931314
CDH1	3	4	739.0439736072652	753.9917921184924	0.9801750912046028	down	SNORD1C	-0.01859269440643903
CDH1	3	4	739.0439736072652	753.9917921184924	0.9801750912046028	down	ANO8	-0.01856372961620512
CDH1	3	4	739.0439736072652	753.9917921184924	0.9801750912046028	up	VTI1B	0.018559118352179382
CDH1	3	4	739.0439736072652	753.9917921184924	0.9801750912046028	down	C20orf151	-0.01854633730229487
CDH1	3	4	739.0439736072652	753.9917921184924	0.9801750912046028	down	EPHA10	-0.01853711228170928
CDH1	3	4	739.0439736072652	753.9917921184924	0.9801750912046028	down	C1orf220	-0.018535373427232084
CDH1	3	4	739.0439736072652	753.9917921184924	0.9801750912046028	down	ZNF862	-0.018535265932449516
CDH1	3	4	739.0439736072652	753.9917921184924	0.9801750912046028	down	NAA40	-0.018522408579172738
CDH1	3	4	739.0439736072652	753.9917921184924	0.9801750912046028	down	NEURL4	-0.018521280379910098
CDH1	3	4	739.0439736072652	753.9917921184924	0.9801750912046028	down	TIA1	-0.018509882315330975
CDH1	3	4	739.0439736072652	753.9917921184924	0.9801750912046028	up	POMP	0.018497233163412924
CDH1	3	4	739.0439736072652	753.9917921184924	0.9801750912046028	down	PRR12	-0.018469372653502417
CDH1	3	4	739.0439736072652	753.9917921184924	0.9801750912046028	down	C16orf3	-0.01846659769800659
CDH1	3	4	739.0439736072652	753.9917921184924	0.9801750912046028	down	ARID3B	-0.018454845435757896
CDH1	3	4	739.0439736072652	753.9917921184924	0.9801750912046028	down	YJEFN3	-0.018440847003394052
CDH1	3	4	739.0439736072652	753.9917921184924	0.9801750912046028	down	C6orf134	-0.018429382789245715
CDH1	3	4	739.0439736072652	753.9917921184924	0.9801750912046028	down	CCNL2	-0.01842664042266116
CDH1	3	4	739.0439736072652	753.9917921184924	0.9801750912046028	down	PLCH2	-0.01842328182524504
CDH1	3	4	739.0439736072652	753.9917921184924	0.9801750912046028	down	CD3EAP	-0.018416653628840804
CDH1	3	4	739.0439736072652	753.9917921184924	0.9801750912046028	down	HAUS5	-0.018405856106343144
CDH1	3	4	739.0439736072652	753.9917921184924	0.9801750912046028	down	ANKRD36	-0.01837401634816248
CDH1	3	4	739.0439736072652	753.9917921184924	0.9801750912046028	down	STK11IP	-0.01835703087534401
CDH1	3	4	739.0439736072652	753.9917921184924	0.9801750912046028	down	ELF3	-0.018348629956368562
CDH1	3	4	739.0439736072652	753.9917921184924	0.9801750912046028	up	PGRMC2	0.018346966875274623
CDH1	3	4	739.0439736072652	753.9917921184924	0.9801750912046028	down	GRHL2	-0.01834022539972424
CDH1	3	4	739.0439736072652	753.9917921184924	0.9801750912046028	down	OGT	-0.018324458123139608
CDH1	3	4	739.0439736072652	753.9917921184924	0.9801750912046028	down	PVRL4	-0.01829643140485415
CDH1	3	4	739.0439736072652	753.9917921184924	0.9801750912046028	down	CRAMP1L	-0.01828597593909459
CDH1	3	4	739.0439736072652	753.9917921184924	0.9801750912046028	down	CARD11	-0.018279140523692044
CDH1	3	4	739.0439736072652	753.9917921184924	0.9801750912046028	down	KDM6B	-0.018264980830474918
CDH1	3	4	739.0439736072652	753.9917921184924	0.9801750912046028	up	METTL5	0.018259329036125295
CDH1	3	4	739.0439736072652	753.9917921184924	0.9801750912046028	down	MAP3K14	-0.01824272796355999
CDH1	3	4	739.0439736072652	753.9917921184924	0.9801750912046028	down	NXF1	-0.018238917299149345
CDH1	3	4	739.0439736072652	753.9917921184924	0.9801750912046028	down	RAB11FIP4	-0.01821355649917329
CDH1	3	4	739.0439736072652	753.9917921184924	0.9801750912046028	down	LOC388152	-0.018191109553551202
CDH1	3	4	739.0439736072652	753.9917921184924	0.9801750912046028	down	WWC1	-0.018188385840919436
CDH1	3	4	739.0439736072652	753.9917921184924	0.9801750912046028	down	TNFRSF13C	-0.018157466608301056
CDH1	3	4	739.0439736072652	753.9917921184924	0.9801750912046028	up	RTN3	0.018154566269210665
CDH1	3	4	739.0439736072652	753.9917921184924	0.9801750912046028	down	AARS2	-0.018144786109553054
CDH1	3	4	739.0439736072652	753.9917921184924	0.9801750912046028	up	AIDA	0.01814358059052455
CDH1	3	4	739.0439736072652	753.9917921184924	0.9801750912046028	up	SBDS	0.018142401711505052
CDH1	3	4	739.0439736072652	753.9917921184924	0.9801750912046028	down	PRKCZ	-0.018138095971170238
CDH1	3	4	739.0439736072652	753.9917921184924	0.9801750912046028	down	LOC642852	-0.01809926352454291
CDH1	3	4	739.0439736072652	753.9917921184924	0.9801750912046028	up	FUNDC2	0.018077725086468734
CDH1	3	4	739.0439736072652	753.9917921184924	0.9801750912046028	down	AHSA2	-0.018077460390655966
CDH1	3	4	739.0439736072652	753.9917921184924	0.9801750912046028	down	ZBTB49	-0.01807516997026465
CDH1	3	4	739.0439736072652	753.9917921184924	0.9801750912046028	up	IAH1	0.01806605138882807
CDH1	3	4	739.0439736072652	753.9917921184924	0.9801750912046028	down	CBFA2T2	-0.018054326413434036
CDH1	3	4	739.0439736072652	753.9917921184924	0.9801750912046028	down	PGS1	-0.0180497740457104
CDH1	3	4	739.0439736072652	753.9917921184924	0.9801750912046028	up	ITGB1BP1	0.01803633488553861
CDH1	3	4	739.0439736072652	753.9917921184924	0.9801750912046028	down	ARHGEF1	-0.01803095332302441
CDH1	3	4	739.0439736072652	753.9917921184924	0.9801750912046028	down	NSUN5P2	-0.018013315811617466
CDH1	3	4	739.0439736072652	753.9917921184924	0.9801750912046028	down	TTLL3	-0.017999735149980173
CDH1	3	4	739.0439736072652	753.9917921184924	0.9801750912046028	down	SPTBN5	-0.01799090164449187
CDH1	3	4	739.0439736072652	753.9917921184924	0.9801750912046028	down	DBF4B	-0.017990577845562482
CDH1	3	4	739.0439736072652	753.9917921184924	0.9801750912046028	down	SFRS17A	-0.017989934597864736
CDH1	3	4	739.0439736072652	753.9917921184924	0.9801750912046028	down	C1orf172	-0.017986283213201854
CDH1	3	4	739.0439736072652	753.9917921184924	0.9801750912046028	up	TMEM126A	0.017974724402283905
CDH1	3	4	739.0439736072652	753.9917921184924	0.9801750912046028	down	ZAP70	-0.01795990442744516
CDH1	3	4	739.0439736072652	753.9917921184924	0.9801750912046028	down	MARK2	-0.01794369580189338
CDH1	3	4	739.0439736072652	753.9917921184924	0.9801750912046028	down	CEP110	-0.01794198106984627
CDH1	3	4	739.0439736072652	753.9917921184924	0.9801750912046028	down	QRICH2	-0.017941642113383168
CDH1	3	4	739.0439736072652	753.9917921184924	0.9801750912046028	down	SGSM2	-0.01792990768664712
CDH1	3	4	739.0439736072652	753.9917921184924	0.9801750912046028	up	NDUFA12	0.01792837781123059
CDH1	3	4	739.0439736072652	753.9917921184924	0.9801750912046028	down	USP20	-0.017923420662154237
CDH1	3	4	739.0439736072652	753.9917921184924	0.9801750912046028	down	KIAA0649	-0.01792078934725132
CDH1	3	4	739.0439736072652	753.9917921184924	0.9801750912046028	down	CNTROB	-0.01790842796984042
CDH1	3	4	739.0439736072652	753.9917921184924	0.9801750912046028	down	NCRNA00174	-0.017892783128464554
CDH1	3	4	739.0439736072652	753.9917921184924	0.9801750912046028	up	ATP5EP2	0.01789175698202299
CDH1	3	4	739.0439736072652	753.9917921184924	0.9801750912046028	up	OR51E1	0.017890208052322627
CDH1	3	4	739.0439736072652	753.9917921184924	0.9801750912046028	down	AGRN	-0.01788625458807987
CDH1	3	4	739.0439736072652	753.9917921184924	0.9801750912046028	down	FAM83G	-0.017882908898985708
CDH1	3	4	739.0439736072652	753.9917921184924	0.9801750912046028	down	C15orf62	-0.01788230162937136
CDH1	3	4	739.0439736072652	753.9917921184924	0.9801750912046028	down	SLFNL1	-0.017876826005915936
CDH1	3	4	739.0439736072652	753.9917921184924	0.9801750912046028	down	KLHL17	-0.01786871227402594
CDH1	3	4	739.0439736072652	753.9917921184924	0.9801750912046028	down	ZSWIM4	-0.017862611609444044
CDH1	3	4	739.0439736072652	753.9917921184924	0.9801750912046028	down	PHRF1	-0.017856234877305553
CDH1	3	4	739.0439736072652	753.9917921184924	0.9801750912046028	down	CAD	-0.0178448529702871
CDH1	3	4	739.0439736072652	753.9917921184924	0.9801750912046028	down	ANO9	-0.017842805106004087
CDH1	3	4	739.0439736072652	753.9917921184924	0.9801750912046028	up	ATP6V0E1	0.017839904562869168
CDH1	3	4	739.0439736072652	753.9917921184924	0.9801750912046028	down	ANKRD23	-0.01783361025991657
CDH1	3	4	739.0439736072652	753.9917921184924	0.9801750912046028	down	KDM2B	-0.017829592065031135
CDH1	3	4	739.0439736072652	753.9917921184924	0.9801750912046028	down	SFRS11	-0.01782397958091369
CDH1	3	4	739.0439736072652	753.9917921184924	0.9801750912046028	down	DEF6	-0.017782684611081255
CDH1	3	4	739.0439736072652	753.9917921184924	0.9801750912046028	down	CHERP	-0.017781413286290498
CDH1	3	4	739.0439736072652	753.9917921184924	0.9801750912046028	down	FAM193B	-0.01777271993401619
CDH1	3	4	739.0439736072652	753.9917921184924	0.9801750912046028	down	USP43	-0.017766329841313176
CDH1	3	4	739.0439736072652	753.9917921184924	0.9801750912046028	down	PLEKHA7	-0.017757163716415454
CDH1	3	4	739.0439736072652	753.9917921184924	0.9801750912046028	down	ARHGAP39	-0.017747120025373833
CDH1	3	4	739.0439736072652	753.9917921184924	0.9801750912046028	down	PAQR6	-0.01774054595770358
CDH1	3	4	739.0439736072652	753.9917921184924	0.9801750912046028	down	HMGXB3	-0.01772638012573743
CDH1	3	4	739.0439736072652	753.9917921184924	0.9801750912046028	down	C22orf45	-0.01772506922468888
CDH1	3	4	739.0439736072652	753.9917921184924	0.9801750912046028	down	NKPD1	-0.017719315295971393
CDH1	3	4	739.0439736072652	753.9917921184924	0.9801750912046028	down	PLEKHG4B	-0.01771606686500465
CDH1	3	4	739.0439736072652	753.9917921184924	0.9801750912046028	down	ATG16L2	-0.017714979199171244
CDH1	3	4	739.0439736072652	753.9917921184924	0.9801750912046028	up	ATP5H	0.017703129248362048
CDH1	3	4	739.0439736072652	753.9917921184924	0.9801750912046028	up	COX7B	0.017702442307264657
CDH1	3	4	739.0439736072652	753.9917921184924	0.9801750912046028	down	NUP210	-0.017700461150298715
CDH1	3	4	739.0439736072652	753.9917921184924	0.9801750912046028	down	NPIP	-0.0176953392260958
CDH1	3	4	739.0439736072652	753.9917921184924	0.9801750912046028	up	YWHAG	0.017688922962681385
CDH1	3	4	739.0439736072652	753.9917921184924	0.9801750912046028	down	STAG3L1	-0.017688352751774633
CDH1	3	4	739.0439736072652	753.9917921184924	0.9801750912046028	down	C1orf104	-0.017678313363077364
CDH1	3	4	739.0439736072652	753.9917921184924	0.9801750912046028	down	TRIM45	-0.017676945135863327
CDH1	3	4	739.0439736072652	753.9917921184924	0.9801750912046028	up	ATP6V1D	0.017671557410930863
CDH1	3	4	739.0439736072652	753.9917921184924	0.9801750912046028	down	KIAA0556	-0.017668865227320148
CDH1	3	4	739.0439736072652	753.9917921184924	0.9801750912046028	up	NDUFB3	0.017668367047730907
CDH1	3	4	739.0439736072652	753.9917921184924	0.9801750912046028	down	WDR6	-0.017658886117165148
CDH1	3	4	739.0439736072652	753.9917921184924	0.9801750912046028	up	USMG5	0.01765851289215311
CDH1	3	4	739.0439736072652	753.9917921184924	0.9801750912046028	down	CCDC157	-0.017657353282437838
CDH1	3	4	739.0439736072652	753.9917921184924	0.9801750912046028	down	KIAA1522	-0.017630698969095696
CDH1	3	4	739.0439736072652	753.9917921184924	0.9801750912046028	down	PFAS	-0.01762811961503584
CDH1	3	4	739.0439736072652	753.9917921184924	0.9801750912046028	down	CABIN1	-0.01762387266159925
CDH1	3	4	739.0439736072652	753.9917921184924	0.9801750912046028	down	MZF1	-0.017621329275333254
CDH1	3	4	739.0439736072652	753.9917921184924	0.9801750912046028	down	ENGASE	-0.017619135345509664
CDH1	3	4	739.0439736072652	753.9917921184924	0.9801750912046028	down	AMBRA1	-0.01761338852566292
CDH1	3	4	739.0439736072652	753.9917921184924	0.9801750912046028	down	USP49	-0.01760278615425841
CDH1	3	4	739.0439736072652	753.9917921184924	0.9801750912046028	up	C5orf32	0.017601370893643855
CDH1	3	4	739.0439736072652	753.9917921184924	0.9801750912046028	down	ARHGEF19	-0.017593467795773657
CDH1	3	4	739.0439736072652	753.9917921184924	0.9801750912046028	down	ZNF324	-0.017577854345917004
CDH1	3	4	739.0439736072652	753.9917921184924	0.9801750912046028	down	AGAP5	-0.01757410677753355
CDH1	3	4	739.0439736072652	753.9917921184924	0.9801750912046028	down	CHD3	-0.017573637395676942
CDH1	3	4	739.0439736072652	753.9917921184924	0.9801750912046028	down	CCR6	-0.017572313331982097
CDH1	3	4	739.0439736072652	753.9917921184924	0.9801750912046028	down	ZNF37B	-0.017565425173340202
CDH1	3	4	739.0439736072652	753.9917921184924	0.9801750912046028	down	SRRM2	-0.01756398261026761
CDH1	3	4	739.0439736072652	753.9917921184924	0.9801750912046028	down	C1orf210	-0.017555433983786246
CDH1	3	4	739.0439736072652	753.9917921184924	0.9801750912046028	down	CHD2	-0.017542466177055276
CDH1	3	4	739.0439736072652	753.9917921184924	0.9801750912046028	down	DENND4B	-0.01754239863368267
CDH1	3	4	739.0439736072652	753.9917921184924	0.9801750912046028	down	ING5	-0.017535853197974828
CDH1	3	4	739.0439736072652	753.9917921184924	0.9801750912046028	down	C9orf139	-0.017531657922851114
CDH1	3	4	739.0439736072652	753.9917921184924	0.9801750912046028	down	TAS2R5	-0.01752608619349325
CDH1	3	4	739.0439736072652	753.9917921184924	0.9801750912046028	down	EHMT1	-0.017523403053196867
CDH1	3	4	739.0439736072652	753.9917921184924	0.9801750912046028	down	FAM193A	-0.017519014623426764
CDH1	3	4	739.0439736072652	753.9917921184924	0.9801750912046028	down	KIAA0913	-0.01749883310184928
CDH1	3	4	739.0439736072652	753.9917921184924	0.9801750912046028	up	DAD1	0.017496769323132717
CDH1	3	4	739.0439736072652	753.9917921184924	0.9801750912046028	down	GOLGA8B	-0.01749193020692882
CDH1	3	4	739.0439736072652	753.9917921184924	0.9801750912046028	up	ECHS1	0.017484207958037457
CDH1	3	4	739.0439736072652	753.9917921184924	0.9801750912046028	down	TNK2	-0.01747716920795047
CDH1	3	4	739.0439736072652	753.9917921184924	0.9801750912046028	down	DBH	-0.017462788945165356
CDH1	3	4	739.0439736072652	753.9917921184924	0.9801750912046028	down	PTPRVP	-0.017449549924502476
CDH1	3	4	739.0439736072652	753.9917921184924	0.9801750912046028	up	PIGP	0.01744878749950626
CDH1	3	4	739.0439736072652	753.9917921184924	0.9801750912046028	down	SPDYE5	-0.01743963984724442
CDH1	3	4	739.0439736072652	753.9917921184924	0.9801750912046028	down	MYO15B	-0.017432788255181245
CDH1	3	4	739.0439736072652	753.9917921184924	0.9801750912046028	down	ARVCF	-0.017429550001052372
CDH1	3	4	739.0439736072652	753.9917921184924	0.9801750912046028	down	NCRNA00201	-0.01742630803721046
CDH1	3	4	739.0439736072652	753.9917921184924	0.9801750912046028	up	LDHA	0.017421744285789728
CDH1	3	4	739.0439736072652	753.9917921184924	0.9801750912046028	down	SYTL1	-0.01741793871187638
CDH1	3	4	739.0439736072652	753.9917921184924	0.9801750912046028	down	LOC100130093	-0.017412305289723547
CDH1	3	4	739.0439736072652	753.9917921184924	0.9801750912046028	down	SAFB2	-0.01739898229781242
CDH1	3	4	739.0439736072652	753.9917921184924	0.9801750912046028	down	TSPAN32	-0.01738348271416557
CDH1	3	4	739.0439736072652	753.9917921184924	0.9801750912046028	down	BTN2A1	-0.01735866414549909
CDH1	3	4	739.0439736072652	753.9917921184924	0.9801750912046028	down	KIAA1875	-0.017355415474203738
CDH1	3	4	739.0439736072652	753.9917921184924	0.9801750912046028	down	KRBA1	-0.017341011118631625
CDH1	3	4	739.0439736072652	753.9917921184924	0.9801750912046028	down	?|100134869	-0.017338618800102155
CDH1	3	4	739.0439736072652	753.9917921184924	0.9801750912046028	down	TRAF1	-0.017322382795569573
CDH1	3	4	739.0439736072652	753.9917921184924	0.9801750912046028	down	BRSK1	-0.017314312192769937
CDH1	3	4	739.0439736072652	753.9917921184924	0.9801750912046028	down	KLC3	-0.017313121569661274
CDH1	3	4	739.0439736072652	753.9917921184924	0.9801750912046028	up	ATPAF1	0.01728877959523249
CDH1	3	4	739.0439736072652	753.9917921184924	0.9801750912046028	up	ACAT1	0.017284207924001656
CDH1	3	4	739.0439736072652	753.9917921184924	0.9801750912046028	down	SPDYE7P	-0.01727763050164587
CDH1	3	4	739.0439736072652	753.9917921184924	0.9801750912046028	up	GBE1	0.017265436089467387
CDH1	3	4	739.0439736072652	753.9917921184924	0.9801750912046028	down	CHTF18	-0.01726019661317158
CDH1	3	4	739.0439736072652	753.9917921184924	0.9801750912046028	down	ZNF687	-0.017259943893436127
CDH1	3	4	739.0439736072652	753.9917921184924	0.9801750912046028	down	TMEM200C	-0.0172588659361872
CDH1	3	4	739.0439736072652	753.9917921184924	0.9801750912046028	down	MAP3K9	-0.0172588632398466
CDH1	3	4	739.0439736072652	753.9917921184924	0.9801750912046028	down	DNAH1	-0.017256576188877385
CDH1	3	4	739.0439736072652	753.9917921184924	0.9801750912046028	down	CPSF1	-0.01724743520866558
CDH1	3	4	739.0439736072652	753.9917921184924	0.9801750912046028	down	SHROOM3	-0.017243597624930232
CDH1	3	4	739.0439736072652	753.9917921184924	0.9801750912046028	down	SNRNP70	-0.017229099336760798
CDH1	3	4	739.0439736072652	753.9917921184924	0.9801750912046028	down	MAP4K1	-0.01722570501642245
CDH1	3	4	739.0439736072652	753.9917921184924	0.9801750912046028	down	ESPNP	-0.017223179184689765
CDH1	3	4	739.0439736072652	753.9917921184924	0.9801750912046028	down	TCF3	-0.017219846942738464
CDH1	3	4	739.0439736072652	753.9917921184924	0.9801750912046028	down	UNK	-0.01720917371840112
CDH1	3	4	739.0439736072652	753.9917921184924	0.9801750912046028	down	MLL2	-0.017200934655420386
CDH1	3	4	739.0439736072652	753.9917921184924	0.9801750912046028	down	GYLTL1B	-0.017200509193198134
CDH1	3	4	739.0439736072652	753.9917921184924	0.9801750912046028	down	SRRT	-0.017199168978033568
CDH1	3	4	739.0439736072652	753.9917921184924	0.9801750912046028	down	BRD4	-0.01715362525132574
CDH1	3	4	739.0439736072652	753.9917921184924	0.9801750912046028	down	TRPV1	-0.01715173435686659
CDH1	3	4	739.0439736072652	753.9917921184924	0.9801750912046028	down	COL7A1	-0.01714789327701005
CDH1	3	4	739.0439736072652	753.9917921184924	0.9801750912046028	down	NFKBID	-0.017146422132260607
CDH1	3	4	739.0439736072652	753.9917921184924	0.9801750912046028	down	HOOK1	-0.01713585845946184
CDH1	3	4	739.0439736072652	753.9917921184924	0.9801750912046028	down	PMS2CL	-0.017120867561913358
CDH1	3	4	739.0439736072652	753.9917921184924	0.9801750912046028	down	LOC100133991	-0.01711889583135997
CDH1	3	4	739.0439736072652	753.9917921184924	0.9801750912046028	down	CYP2D7P1	-0.017112616330333997
CDH1	3	4	739.0439736072652	753.9917921184924	0.9801750912046028	down	LHX4	-0.017106131089445135
CDH1	3	4	739.0439736072652	753.9917921184924	0.9801750912046028	down	EVPL	-0.017087338067288276
CDH1	3	4	739.0439736072652	753.9917921184924	0.9801750912046028	down	MLLT6	-0.017067543734181085
CDH1	3	4	739.0439736072652	753.9917921184924	0.9801750912046028	down	STRC	-0.017067356475577777
CDH1	3	4	739.0439736072652	753.9917921184924	0.9801750912046028	down	DMTF1	-0.017059207945678403
CDH1	3	4	739.0439736072652	753.9917921184924	0.9801750912046028	down	DNHD1	-0.0170543477699378
CDH1	3	4	739.0439736072652	753.9917921184924	0.9801750912046028	down	TMPRSS3	-0.01705338131626512
CDH1	3	4	739.0439736072652	753.9917921184924	0.9801750912046028	down	SFRS18	-0.017049109321838965
CDH1	3	4	739.0439736072652	753.9917921184924	0.9801750912046028	down	TJP3	-0.017045553289439526
CDH1	3	4	739.0439736072652	753.9917921184924	0.9801750912046028	down	CREBZF	-0.017044731866914613
CDH1	3	4	739.0439736072652	753.9917921184924	0.9801750912046028	down	LOC100132287	-0.01704158607956506
CDH1	3	4	739.0439736072652	753.9917921184924	0.9801750912046028	down	LOC100130987	-0.01704062151082254
CDH1	3	4	739.0439736072652	753.9917921184924	0.9801750912046028	down	SGK494	-0.017038401418758776
CDH1	3	4	739.0439736072652	753.9917921184924	0.9801750912046028	up	UGP2	0.01702506003177838
CDH1	3	4	739.0439736072652	753.9917921184924	0.9801750912046028	up	PSMC1	0.017015338789033666
CDH1	3	4	739.0439736072652	753.9917921184924	0.9801750912046028	down	SLC16A8	-0.01700398662671481
CDH1	3	4	739.0439736072652	753.9917921184924	0.9801750912046028	down	ALX3	-0.016990715166826188
CDH1	3	4	739.0439736072652	753.9917921184924	0.9801750912046028	down	CLDN4	-0.016986366843114217
CDH1	3	4	739.0439736072652	753.9917921184924	0.9801750912046028	down	NKTR	-0.01698359968246656
CDH1	3	4	739.0439736072652	753.9917921184924	0.9801750912046028	down	ZNF700	-0.016961366001602363
CDH1	3	4	739.0439736072652	753.9917921184924	0.9801750912046028	down	?|645851	-0.016946084420721368
CDH1	3	4	739.0439736072652	753.9917921184924	0.9801750912046028	down	MAPKBP1	-0.01693761567038363
CDH1	3	4	739.0439736072652	753.9917921184924	0.9801750912046028	down	ABCC10	-0.01693244273419452
CDH1	3	4	739.0439736072652	753.9917921184924	0.9801750912046028	down	DEPDC5	-0.016929873059658113
CDH1	3	4	739.0439736072652	753.9917921184924	0.9801750912046028	down	ATXN7L3	-0.016887761921553415
CDH1	3	4	739.0439736072652	753.9917921184924	0.9801750912046028	down	ZDHHC8P1	-0.0168857124510935
CDH1	3	4	739.0439736072652	753.9917921184924	0.9801750912046028	down	GCET2	-0.01688564121954459
CDH1	3	4	739.0439736072652	753.9917921184924	0.9801750912046028	down	CLK2	-0.01688221804458475
CDH1	3	4	739.0439736072652	753.9917921184924	0.9801750912046028	down	PTCH2	-0.016882053330222423
CDH1	3	4	739.0439736072652	753.9917921184924	0.9801750912046028	down	FBXL19	-0.016881804027686832
CDH1	3	4	739.0439736072652	753.9917921184924	0.9801750912046028	down	AHDC1	-0.01688146895570569
CDH1	3	4	739.0439736072652	753.9917921184924	0.9801750912046028	down	UBXN11	-0.016879390064573896
CDH1	3	4	739.0439736072652	753.9917921184924	0.9801750912046028	up	NTAN1	0.016877215680700303
CDH1	3	4	739.0439736072652	753.9917921184924	0.9801750912046028	down	CEP72	-0.01687689602150192
CDH1	3	4	739.0439736072652	753.9917921184924	0.9801750912046028	down	LRCH4	-0.016865786517051038
CDH1	3	4	739.0439736072652	753.9917921184924	0.9801750912046028	down	ZNF550	-0.01686377584583632
CDH1	3	4	739.0439736072652	753.9917921184924	0.9801750912046028	down	TET3	-0.016851338889063667
CDH1	3	4	739.0439736072652	753.9917921184924	0.9801750912046028	down	ZBTB5	-0.01685003336678249
CDH1	3	4	739.0439736072652	753.9917921184924	0.9801750912046028	down	OVOL2	-0.016849858448049253
CDH1	3	4	739.0439736072652	753.9917921184924	0.9801750912046028	down	LOC642846	-0.016842429734607152
CDH1	3	4	739.0439736072652	753.9917921184924	0.9801750912046028	up	CRLS1	0.01684189437968781
CDH1	3	4	739.0439736072652	753.9917921184924	0.9801750912046028	down	FCHSD1	-0.016825017892721398
CDH1	3	4	739.0439736072652	753.9917921184924	0.9801750912046028	down	SEMA4A	-0.01682267752009222
CDH1	3	4	739.0439736072652	753.9917921184924	0.9801750912046028	down	LOC100131434	-0.016805907630329353
CDH1	3	4	739.0439736072652	753.9917921184924	0.9801750912046028	down	EPPK1	-0.01678873546679792
CDH1	3	4	739.0439736072652	753.9917921184924	0.9801750912046028	down	TTC22	-0.01678078620419756
CDH1	3	4	739.0439736072652	753.9917921184924	0.9801750912046028	down	DDX31	-0.01678016551859998
CDH1	3	4	739.0439736072652	753.9917921184924	0.9801750912046028	up	GTF2H5	0.016776706008636004
CDH1	3	4	739.0439736072652	753.9917921184924	0.9801750912046028	down	MCM3APAS	-0.016775936521669896
CDH1	3	4	739.0439736072652	753.9917921184924	0.9801750912046028	down	ZNF692	-0.016773297154469194
CDH1	3	4	739.0439736072652	753.9917921184924	0.9801750912046028	down	POGZ	-0.016768657159632404
CDH1	3	4	739.0439736072652	753.9917921184924	0.9801750912046028	down	GLTSCR1	-0.0167646288451515
CDH1	3	4	739.0439736072652	753.9917921184924	0.9801750912046028	down	LOC642826	-0.01676073412279188
CDH1	3	4	739.0439736072652	753.9917921184924	0.9801750912046028	down	C1orf126	-0.016757015685272464
CDH1	3	4	739.0439736072652	753.9917921184924	0.9801750912046028	down	CYTH2	-0.016752549677049644
CDH1	3	4	739.0439736072652	753.9917921184924	0.9801750912046028	down	ARGLU1	-0.016734449168600698
CDH1	3	4	739.0439736072652	753.9917921184924	0.9801750912046028	down	BMS1P5	-0.016730186509828375
CDH1	3	4	739.0439736072652	753.9917921184924	0.9801750912046028	down	UPF1	-0.016715663255925904
CDH1	3	4	739.0439736072652	753.9917921184924	0.9801750912046028	down	SART3	-0.016711574549135872
CDH1	3	4	739.0439736072652	753.9917921184924	0.9801750912046028	down	C1orf152	-0.016703708822855597
CDH1	3	4	739.0439736072652	753.9917921184924	0.9801750912046028	down	CDK20	-0.016702335467079502
CDH1	3	4	739.0439736072652	753.9917921184924	0.9801750912046028	down	WDR52	-0.01670196365468553
CDH1	3	4	739.0439736072652	753.9917921184924	0.9801750912046028	up	RHOA	0.016695034338954855
CDH1	3	4	739.0439736072652	753.9917921184924	0.9801750912046028	down	ZNF212	-0.016685064514144334
CDH1	3	4	739.0439736072652	753.9917921184924	0.9801750912046028	down	ARHGEF10L	-0.016683363911798223
CDH1	3	4	739.0439736072652	753.9917921184924	0.9801750912046028	down	SFRS8	-0.016683213423470664
CDH1	3	4	739.0439736072652	753.9917921184924	0.9801750912046028	up	ATP5O	0.016676847256846403
CDH1	3	4	739.0439736072652	753.9917921184924	0.9801750912046028	down	LOC283922	-0.016673904862370015
CDH1	3	4	739.0439736072652	753.9917921184924	0.9801750912046028	down	LOC100129637	-0.016670203730683765
CDH1	3	4	739.0439736072652	753.9917921184924	0.9801750912046028	down	FAM18A	-0.016667819757488572
CDH1	3	4	739.0439736072652	753.9917921184924	0.9801750912046028	down	AFG3L1	-0.01666221275942879
CDH1	3	4	739.0439736072652	753.9917921184924	0.9801750912046028	down	TRRAP	-0.016657796872239172
CDH1	3	4	739.0439736072652	753.9917921184924	0.9801750912046028	up	LOC100133920	0.0166326317560891
CDH1	3	4	739.0439736072652	753.9917921184924	0.9801750912046028	down	LOC441454	-0.016616972276767034
CDH1	3	4	739.0439736072652	753.9917921184924	0.9801750912046028	down	RBM6	-0.01660657870515402
CDH1	3	4	739.0439736072652	753.9917921184924	0.9801750912046028	down	ILDR1	-0.01660622714044842
CDH1	3	4	739.0439736072652	753.9917921184924	0.9801750912046028	down	VAV2	-0.016598264276025388
CDH1	3	4	739.0439736072652	753.9917921184924	0.9801750912046028	down	LOC100128675	-0.016597369735185746
CDH1	3	4	739.0439736072652	753.9917921184924	0.9801750912046028	down	DIP2A	-0.016586501194344776
CDH1	3	4	739.0439736072652	753.9917921184924	0.9801750912046028	down	ATXN7L2	-0.016583692502480592
CDH1	3	4	739.0439736072652	753.9917921184924	0.9801750912046028	up	NDUFB1	0.01657452221060748
CDH1	3	4	739.0439736072652	753.9917921184924	0.9801750912046028	up	XRCC6BP1	0.016569077973226043
CDH1	3	4	739.0439736072652	753.9917921184924	0.9801750912046028	down	ZNF793	-0.016567858058476624
CDH1	3	4	739.0439736072652	753.9917921184924	0.9801750912046028	down	LOC389791	-0.01656692467117824
CDH1	3	4	739.0439736072652	753.9917921184924	0.9801750912046028	up	MAP1LC3B	0.016561046849593843
CDH1	3	4	739.0439736072652	753.9917921184924	0.9801750912046028	down	C9orf163	-0.016553427115442294
CDH1	3	4	739.0439736072652	753.9917921184924	0.9801750912046028	down	WNK2	-0.016551127160432666
CDH1	3	4	739.0439736072652	753.9917921184924	0.9801750912046028	down	LLGL1	-0.016547568944446277
CDH1	3	4	739.0439736072652	753.9917921184924	0.9801750912046028	down	L3MBTL	-0.016540749621768592
CDH1	3	4	739.0439736072652	753.9917921184924	0.9801750912046028	down	FBXO46	-0.016529797506897054
CDH1	3	4	739.0439736072652	753.9917921184924	0.9801750912046028	up	RWDD1	0.016524607137954717
CDH1	3	4	739.0439736072652	753.9917921184924	0.9801750912046028	up	NDUFA6	0.01652275879736783
CDH1	3	4	739.0439736072652	753.9917921184924	0.9801750912046028	down	C17orf47	-0.016520154530891236
CDH1	3	4	739.0439736072652	753.9917921184924	0.9801750912046028	up	ATP5E	0.016513189435664898
CDH1	3	4	739.0439736072652	753.9917921184924	0.9801750912046028	down	PDXDC2	-0.016513085165133185
CDH1	3	4	739.0439736072652	753.9917921184924	0.9801750912046028	down	FNDC8	-0.01650435963436636
CDH1	3	4	739.0439736072652	753.9917921184924	0.9801750912046028	up	EIF1	0.016502879426976647
CDH1	3	4	739.0439736072652	753.9917921184924	0.9801750912046028	down	ATXN2L	-0.016498360120502088
CDH1	3	4	739.0439736072652	753.9917921184924	0.9801750912046028	up	ATP5B	0.016495316240951706
CDH1	3	4	739.0439736072652	753.9917921184924	0.9801750912046028	down	SSPO	-0.016495012105973865
CDH1	3	4	739.0439736072652	753.9917921184924	0.9801750912046028	down	COL9A2	-0.016492450671503643
CDH1	3	4	739.0439736072652	753.9917921184924	0.9801750912046028	down	MYO5B	-0.016491298970072545
CDH1	3	4	739.0439736072652	753.9917921184924	0.9801750912046028	down	RG9MTD3	-0.01646640377383528
CDH1	3	4	739.0439736072652	753.9917921184924	0.9801750912046028	down	SETD1B	-0.01646286846044534
CDH1	3	4	739.0439736072652	753.9917921184924	0.9801750912046028	up	PSMA3	0.016455405822083057
CDH1	3	4	739.0439736072652	753.9917921184924	0.9801750912046028	down	AGER	-0.016452047102356683
CDH1	3	4	739.0439736072652	753.9917921184924	0.9801750912046028	up	ANXA5	0.01645121444927808
CDH1	3	4	739.0439736072652	753.9917921184924	0.9801750912046028	up	TTC1	0.016445578249155435
CDH1	3	4	739.0439736072652	753.9917921184924	0.9801750912046028	down	LRP5L	-0.016436095199747685
CDH1	3	4	739.0439736072652	753.9917921184924	0.9801750912046028	down	WASH7P	-0.01642562769594828
CDH1	3	4	739.0439736072652	753.9917921184924	0.9801750912046028	up	MRPL40	0.01642356948900656
CDH1	3	4	739.0439736072652	753.9917921184924	0.9801750912046028	down	BSPRY	-0.01641624443080447
CDH1	3	4	739.0439736072652	753.9917921184924	0.9801750912046028	down	SH2B1	-0.01641587196791571
CDH1	3	4	739.0439736072652	753.9917921184924	0.9801750912046028	down	BAT2L1	-0.016408982309444667
CDH1	3	4	739.0439736072652	753.9917921184924	0.9801750912046028	down	C19orf29	-0.016405995914673056
CDH1	3	4	739.0439736072652	753.9917921184924	0.9801750912046028	down	EP400	-0.01640323188270922
CDH1	3	4	739.0439736072652	753.9917921184924	0.9801750912046028	down	KIAA0753	-0.016401598065654555
CDH1	3	4	739.0439736072652	753.9917921184924	0.9801750912046028	up	SETD3	0.016400942500905014
CDH1	3	4	739.0439736072652	753.9917921184924	0.9801750912046028	down	C11orf21	-0.016397377145925617
CDH1	3	4	739.0439736072652	753.9917921184924	0.9801750912046028	down	SHANK2	-0.016387728875440214
CDH1	3	4	739.0439736072652	753.9917921184924	0.9801750912046028	up	EIF2B3	0.01638768695333283
CDH1	3	4	739.0439736072652	753.9917921184924	0.9801750912046028	down	MED22	-0.016386536744981944
CDH1	3	4	739.0439736072652	753.9917921184924	0.9801750912046028	down	CROCC	-0.016385799331760497
CDH1	3	4	739.0439736072652	753.9917921184924	0.9801750912046028	down	SLC26A1	-0.01636966573868147
CDH1	3	4	739.0439736072652	753.9917921184924	0.9801750912046028	down	RAP1GAP2	-0.016367834682263285
CDH1	3	4	739.0439736072652	753.9917921184924	0.9801750912046028	down	SNHG12	-0.01635806179536548
CDH1	3	4	739.0439736072652	753.9917921184924	0.9801750912046028	down	XRCC3	-0.016356486110124364
CDH1	3	4	739.0439736072652	753.9917921184924	0.9801750912046028	down	ITPR3	-0.016333823331446683
CDH1	3	4	739.0439736072652	753.9917921184924	0.9801750912046028	down	CAPN10	-0.016326012219562484
CDH1	3	4	739.0439736072652	753.9917921184924	0.9801750912046028	down	IRF6	-0.016321302710103756
CDH1	3	4	739.0439736072652	753.9917921184924	0.9801750912046028	down	RHPN2	-0.016317942518883508
CDH1	3	4	739.0439736072652	753.9917921184924	0.9801750912046028	down	CPNE7	-0.01631666682898504
CDH1	3	4	739.0439736072652	753.9917921184924	0.9801750912046028	down	LRRC37B	-0.01631214941823689
CDH1	3	4	739.0439736072652	753.9917921184924	0.9801750912046028	down	PLEKHN1	-0.016308579245635026
CDH1	3	4	739.0439736072652	753.9917921184924	0.9801750912046028	down	CDK3	-0.01629996845806716
CDH1	3	4	739.0439736072652	753.9917921184924	0.9801750912046028	down	HNRNPH1	-0.016299387172783324
CDH1	3	4	739.0439736072652	753.9917921184924	0.9801750912046028	up	COX5A	0.01628526813722447
CDH1	3	4	739.0439736072652	753.9917921184924	0.9801750912046028	down	CCDC130	-0.016284031192909703
CDH1	3	4	739.0439736072652	753.9917921184924	0.9801750912046028	down	ERBB3	-0.016283525045706338
CDH1	3	4	739.0439736072652	753.9917921184924	0.9801750912046028	down	CRB2	-0.016273820466798414
CDH1	3	4	739.0439736072652	753.9917921184924	0.9801750912046028	down	FAM129C	-0.01627374590673445
