## Supplemental_Code for "scOPE identifies which driver-associated expression programs transfer from bulk tumors to single cells": genes_BRCA_ERBB2.csv

driver	component_rank	component	importance	sigma	abs_coef	direction	gene	loading
ERBB2	1	3	1554.944510121275	787.58984164132	1.974307473139578	down	EVI2A	-0.028966350764546595
ERBB2	1	3	1554.944510121275	787.58984164132	1.974307473139578	down	LAPTM5	-0.028547053205743352
ERBB2	1	3	1554.944510121275	787.58984164132	1.974307473139578	down	HAVCR2	-0.028233281917644803
ERBB2	1	3	1554.944510121275	787.58984164132	1.974307473139578	down	SELPLG	-0.028030314952715657
ERBB2	1	3	1554.944510121275	787.58984164132	1.974307473139578	down	SLC7A7	-0.027966745336045765
ERBB2	1	3	1554.944510121275	787.58984164132	1.974307473139578	down	IL21R	-0.027908022343598814
ERBB2	1	3	1554.944510121275	787.58984164132	1.974307473139578	down	WISP1	-0.02771422599686269
ERBB2	1	3	1554.944510121275	787.58984164132	1.974307473139578	down	MSR1	-0.027383835146542395
ERBB2	1	3	1554.944510121275	787.58984164132	1.974307473139578	down	LCP2	-0.027346295916458166
ERBB2	1	3	1554.944510121275	787.58984164132	1.974307473139578	down	FAP	-0.027321521757100734
ERBB2	1	3	1554.944510121275	787.58984164132	1.974307473139578	down	SAMSN1	-0.027308883459360413
ERBB2	1	3	1554.944510121275	787.58984164132	1.974307473139578	down	BTK	-0.027272751440485018
ERBB2	1	3	1554.944510121275	787.58984164132	1.974307473139578	down	CD86	-0.02725992994786893
ERBB2	1	3	1554.944510121275	787.58984164132	1.974307473139578	down	ITGAX	-0.027220094752372644
ERBB2	1	3	1554.944510121275	787.58984164132	1.974307473139578	down	PIK3R5	-0.027217203911292134
ERBB2	1	3	1554.944510121275	787.58984164132	1.974307473139578	down	NCKAP1L	-0.0271815095437164
ERBB2	1	3	1554.944510121275	787.58984164132	1.974307473139578	down	GPR65	-0.02709257376466254
ERBB2	1	3	1554.944510121275	787.58984164132	1.974307473139578	down	HLA-DMB	-0.02685599887866369
ERBB2	1	3	1554.944510121275	787.58984164132	1.974307473139578	down	COL5A2	-0.02683548556995036
ERBB2	1	3	1554.944510121275	787.58984164132	1.974307473139578	down	CD53	-0.026813786315441505
ERBB2	1	3	1554.944510121275	787.58984164132	1.974307473139578	down	LILRB4	-0.026695231414039493
ERBB2	1	3	1554.944510121275	787.58984164132	1.974307473139578	down	COL1A2	-0.02666605827461716
ERBB2	1	3	1554.944510121275	787.58984164132	1.974307473139578	down	COL1A1	-0.02665776560281366
ERBB2	1	3	1554.944510121275	787.58984164132	1.974307473139578	down	ADAP2	-0.026623534885711543
ERBB2	1	3	1554.944510121275	787.58984164132	1.974307473139578	down	TGFB1	-0.02661796379716785
ERBB2	1	3	1554.944510121275	787.58984164132	1.974307473139578	down	CD4	-0.02647439142895138
ERBB2	1	3	1554.944510121275	787.58984164132	1.974307473139578	down	COL3A1	-0.026425661457284432
ERBB2	1	3	1554.944510121275	787.58984164132	1.974307473139578	down	WDFY4	-0.026417075844813655
ERBB2	1	3	1554.944510121275	787.58984164132	1.974307473139578	down	LILRB1	-0.026367927565398738
ERBB2	1	3	1554.944510121275	787.58984164132	1.974307473139578	down	LY86	-0.02636547472381479
ERBB2	1	3	1554.944510121275	787.58984164132	1.974307473139578	down	COL5A1	-0.026361745451095552
ERBB2	1	3	1554.944510121275	787.58984164132	1.974307473139578	down	LRRC15	-0.026352710808085145
ERBB2	1	3	1554.944510121275	787.58984164132	1.974307473139578	down	TNFSF4	-0.026269498844018142
ERBB2	1	3	1554.944510121275	787.58984164132	1.974307473139578	down	TFEC	-0.026256251644591735
ERBB2	1	3	1554.944510121275	787.58984164132	1.974307473139578	down	IGSF6	-0.026228745470818517
ERBB2	1	3	1554.944510121275	787.58984164132	1.974307473139578	down	HLA-DRA	-0.02621533714426334
ERBB2	1	3	1554.944510121275	787.58984164132	1.974307473139578	down	WIPF1	-0.026194683253372358
ERBB2	1	3	1554.944510121275	787.58984164132	1.974307473139578	down	EVI2B	-0.026184615613906292
ERBB2	1	3	1554.944510121275	787.58984164132	1.974307473139578	down	KLHL6	-0.0261703280697003
ERBB2	1	3	1554.944510121275	787.58984164132	1.974307473139578	down	DOCK2	-0.026152558863429463
ERBB2	1	3	1554.944510121275	787.58984164132	1.974307473139578	down	CD68	-0.026141590834879044
ERBB2	1	3	1554.944510121275	787.58984164132	1.974307473139578	down	SASH3	-0.02612626688809182
ERBB2	1	3	1554.944510121275	787.58984164132	1.974307473139578	down	MNDA	-0.026104819762618966
ERBB2	1	3	1554.944510121275	787.58984164132	1.974307473139578	down	COL6A3	-0.026024329471860383
ERBB2	1	3	1554.944510121275	787.58984164132	1.974307473139578	down	SIGLEC7	-0.026010495488362883
ERBB2	1	3	1554.944510121275	787.58984164132	1.974307473139578	down	OLFML2B	-0.02591348280713175
ERBB2	1	3	1554.944510121275	787.58984164132	1.974307473139578	down	PLEK	-0.025885176892490775
ERBB2	1	3	1554.944510121275	787.58984164132	1.974307473139578	down	FN1	-0.02582427687888683
ERBB2	1	3	1554.944510121275	787.58984164132	1.974307473139578	down	MYO1F	-0.02574797486984658
ERBB2	1	3	1554.944510121275	787.58984164132	1.974307473139578	down	C3AR1	-0.02574719983698059
ERBB2	1	3	1554.944510121275	787.58984164132	1.974307473139578	down	FERMT3	-0.02573612028586596
ERBB2	1	3	1554.944510121275	787.58984164132	1.974307473139578	down	ADAM19	-0.02572240367169868
ERBB2	1	3	1554.944510121275	787.58984164132	1.974307473139578	down	CD37	-0.025701686854322645
ERBB2	1	3	1554.944510121275	787.58984164132	1.974307473139578	down	CD300LF	-0.025699900035180686
ERBB2	1	3	1554.944510121275	787.58984164132	1.974307473139578	down	CCR4	-0.025652405181404447
ERBB2	1	3	1554.944510121275	787.58984164132	1.974307473139578	down	SIGLEC9	-0.0256395582016682
ERBB2	1	3	1554.944510121275	787.58984164132	1.974307473139578	down	ITGB2	-0.02560549794995894
ERBB2	1	3	1554.944510121275	787.58984164132	1.974307473139578	down	SPI1	-0.02560259663355504
ERBB2	1	3	1554.944510121275	787.58984164132	1.974307473139578	down	SLA	-0.025571730358896202
ERBB2	1	3	1554.944510121275	787.58984164132	1.974307473139578	down	SIRPB2	-0.025493311559314304
ERBB2	1	3	1554.944510121275	787.58984164132	1.974307473139578	down	FCGR3A	-0.02531570610913825
ERBB2	1	3	1554.944510121275	787.58984164132	1.974307473139578	down	CD84	-0.025308913056613536
ERBB2	1	3	1554.944510121275	787.58984164132	1.974307473139578	down	CHST11	-0.025272489968157442
ERBB2	1	3	1554.944510121275	787.58984164132	1.974307473139578	down	THY1	-0.025268045998488014
ERBB2	1	3	1554.944510121275	787.58984164132	1.974307473139578	down	AEBP1	-0.025264643993499654
ERBB2	1	3	1554.944510121275	787.58984164132	1.974307473139578	down	FPR3	-0.025239769062512057
ERBB2	1	3	1554.944510121275	787.58984164132	1.974307473139578	down	EPSTI1	-0.02519877018194631
ERBB2	1	3	1554.944510121275	787.58984164132	1.974307473139578	down	FAM78A	-0.025196917892912868
ERBB2	1	3	1554.944510121275	787.58984164132	1.974307473139578	down	PTPRO	-0.02518683495476516
ERBB2	1	3	1554.944510121275	787.58984164132	1.974307473139578	down	CD300C	-0.02518602793143239
ERBB2	1	3	1554.944510121275	787.58984164132	1.974307473139578	down	VCAN	-0.025157583360061072
ERBB2	1	3	1554.944510121275	787.58984164132	1.974307473139578	down	MXRA5	-0.025149227252823314
ERBB2	1	3	1554.944510121275	787.58984164132	1.974307473139578	down	NCF2	-0.025128190625973264
ERBB2	1	3	1554.944510121275	787.58984164132	1.974307473139578	down	CD74	-0.025127742217629687
ERBB2	1	3	1554.944510121275	787.58984164132	1.974307473139578	down	ST8SIA4	-0.025107354395903118
ERBB2	1	3	1554.944510121275	787.58984164132	1.974307473139578	down	SLAMF8	-0.02508701585503577
ERBB2	1	3	1554.944510121275	787.58984164132	1.974307473139578	down	TNFRSF9	-0.025081542804660434
ERBB2	1	3	1554.944510121275	787.58984164132	1.974307473139578	down	LUM	-0.02502518373623478
ERBB2	1	3	1554.944510121275	787.58984164132	1.974307473139578	down	P4HA3	-0.025000538814730845
ERBB2	1	3	1554.944510121275	787.58984164132	1.974307473139578	down	STK10	-0.02499426948816092
ERBB2	1	3	1554.944510121275	787.58984164132	1.974307473139578	down	SNX20	-0.024960512059223474
ERBB2	1	3	1554.944510121275	787.58984164132	1.974307473139578	down	SLC15A3	-0.024957941329278047
ERBB2	1	3	1554.944510121275	787.58984164132	1.974307473139578	down	CDH11	-0.024954726831072117
ERBB2	1	3	1554.944510121275	787.58984164132	1.974307473139578	down	LAT2	-0.024951272498827726
ERBB2	1	3	1554.944510121275	787.58984164132	1.974307473139578	down	PRR5L	-0.024898669310675497
ERBB2	1	3	1554.944510121275	787.58984164132	1.974307473139578	down	HLA-DPA1	-0.024862812005312342
ERBB2	1	3	1554.944510121275	787.58984164132	1.974307473139578	down	FYB	-0.024841367372246022
ERBB2	1	3	1554.944510121275	787.58984164132	1.974307473139578	down	ADAM12	-0.02480457217096799
ERBB2	1	3	1554.944510121275	787.58984164132	1.974307473139578	down	CTHRC1	-0.024803827681201603
ERBB2	1	3	1554.944510121275	787.58984164132	1.974307473139578	down	C17orf60	-0.024763648554379507
ERBB2	1	3	1554.944510121275	787.58984164132	1.974307473139578	down	CTSK	-0.024745311166491975
ERBB2	1	3	1554.944510121275	787.58984164132	1.974307473139578	down	PTPN7	-0.024737091126378778
ERBB2	1	3	1554.944510121275	787.58984164132	1.974307473139578	down	CCR5	-0.024707792683572174
ERBB2	1	3	1554.944510121275	787.58984164132	1.974307473139578	down	TNFSF8	-0.024690927127009838
ERBB2	1	3	1554.944510121275	787.58984164132	1.974307473139578	down	SPN	-0.024673169870811622
ERBB2	1	3	1554.944510121275	787.58984164132	1.974307473139578	down	FCER1G	-0.02464886493378919
ERBB2	1	3	1554.944510121275	787.58984164132	1.974307473139578	down	FCGR1A	-0.024592063828555194
ERBB2	1	3	1554.944510121275	787.58984164132	1.974307473139578	down	TRPV2	-0.024582550467266696
ERBB2	1	3	1554.944510121275	787.58984164132	1.974307473139578	down	SIGLEC5	-0.024577538117020327
ERBB2	1	3	1554.944510121275	787.58984164132	1.974307473139578	down	CYTH4	-0.024543887151297683
ERBB2	1	3	1554.944510121275	787.58984164132	1.974307473139578	down	PRDM1	-0.024442290568860266
ERBB2	1	3	1554.944510121275	787.58984164132	1.974307473139578	down	C1QTNF6	-0.024414303143939116
ERBB2	1	3	1554.944510121275	787.58984164132	1.974307473139578	down	CRTAM	-0.02441189419495664
ERBB2	1	3	1554.944510121275	787.58984164132	1.974307473139578	down	DOK3	-0.024399007634445375
ERBB2	1	3	1554.944510121275	787.58984164132	1.974307473139578	down	ITGAM	-0.024381458457040615
ERBB2	1	3	1554.944510121275	787.58984164132	1.974307473139578	down	MSC	-0.02433941352272728
ERBB2	1	3	1554.944510121275	787.58984164132	1.974307473139578	down	BGN	-0.024289991090859234
ERBB2	1	3	1554.944510121275	787.58984164132	1.974307473139578	down	APOL1	-0.024265930092537368
ERBB2	1	3	1554.944510121275	787.58984164132	1.974307473139578	down	GPR141	-0.0242376427161643
ERBB2	1	3	1554.944510121275	787.58984164132	1.974307473139578	down	TLR7	-0.02423126952672643
ERBB2	1	3	1554.944510121275	787.58984164132	1.974307473139578	down	FCGR2A	-0.02420859727910286
ERBB2	1	3	1554.944510121275	787.58984164132	1.974307473139578	down	CARD11	-0.024186344720882096
ERBB2	1	3	1554.944510121275	787.58984164132	1.974307473139578	down	PTPRC	-0.024164638587703395
ERBB2	1	3	1554.944510121275	787.58984164132	1.974307473139578	down	HCLS1	-0.024111596346360193
ERBB2	1	3	1554.944510121275	787.58984164132	1.974307473139578	down	HLA-DPB1	-0.024100101947309823
ERBB2	1	3	1554.944510121275	787.58984164132	1.974307473139578	down	NTNG2	-0.024072378872852344
ERBB2	1	3	1554.944510121275	787.58984164132	1.974307473139578	down	WNT2	-0.02403283931467732
ERBB2	1	3	1554.944510121275	787.58984164132	1.974307473139578	down	TMEM119	-0.024031774517541772
ERBB2	1	3	1554.944510121275	787.58984164132	1.974307473139578	down	C17orf87	-0.023955782464737917
ERBB2	1	3	1554.944510121275	787.58984164132	1.974307473139578	down	TYROBP	-0.02393938633680778
ERBB2	1	3	1554.944510121275	787.58984164132	1.974307473139578	down	SP140	-0.023923707683308003
ERBB2	1	3	1554.944510121275	787.58984164132	1.974307473139578	down	FCGR1B	-0.023876726132174918
ERBB2	1	3	1554.944510121275	787.58984164132	1.974307473139578	down	PLEKHO2	-0.0238526276674116
ERBB2	1	3	1554.944510121275	787.58984164132	1.974307473139578	down	FMNL1	-0.023827555839015177
ERBB2	1	3	1554.944510121275	787.58984164132	1.974307473139578	down	POSTN	-0.02377084763514388
ERBB2	1	3	1554.944510121275	787.58984164132	1.974307473139578	down	LRRC25	-0.02374497530430692
ERBB2	1	3	1554.944510121275	787.58984164132	1.974307473139578	down	SULF1	-0.023722976570228878
ERBB2	1	3	1554.944510121275	787.58984164132	1.974307473139578	down	ITGAL	-0.023722602306861188
ERBB2	1	3	1554.944510121275	787.58984164132	1.974307473139578	down	MIAT	-0.023689214926927833
ERBB2	1	3	1554.944510121275	787.58984164132	1.974307473139578	down	IL10RA	-0.023656318267635933
ERBB2	1	3	1554.944510121275	787.58984164132	1.974307473139578	down	NFAM1	-0.023617904138062234
ERBB2	1	3	1554.944510121275	787.58984164132	1.974307473139578	down	LPXN	-0.023583702193617297
ERBB2	1	3	1554.944510121275	787.58984164132	1.974307473139578	down	LILRB2	-0.0235700868074801
ERBB2	1	3	1554.944510121275	787.58984164132	1.974307473139578	down	PILRA	-0.023566726341564273
ERBB2	1	3	1554.944510121275	787.58984164132	1.974307473139578	down	IL12RB1	-0.02353561978197301
ERBB2	1	3	1554.944510121275	787.58984164132	1.974307473139578	down	PTGIR	-0.023529126639345557
ERBB2	1	3	1554.944510121275	787.58984164132	1.974307473139578	down	MS4A6A	-0.023525808110067437
ERBB2	1	3	1554.944510121275	787.58984164132	1.974307473139578	down	VAV1	-0.023506886462092955
ERBB2	1	3	1554.944510121275	787.58984164132	1.974307473139578	down	CXorf21	-0.023494420949922986
ERBB2	1	3	1554.944510121275	787.58984164132	1.974307473139578	down	IFI30	-0.023479815097985055
ERBB2	1	3	1554.944510121275	787.58984164132	1.974307473139578	down	NID2	-0.02347686324407228
ERBB2	1	3	1554.944510121275	787.58984164132	1.974307473139578	down	CD80	-0.02346193958978977
ERBB2	1	3	1554.944510121275	787.58984164132	1.974307473139578	down	WAS	-0.023430889743346735
ERBB2	1	3	1554.944510121275	787.58984164132	1.974307473139578	down	FCGR1C	-0.023424002418822552
ERBB2	1	3	1554.944510121275	787.58984164132	1.974307473139578	down	TNFAIP8L2	-0.023407282302669856
ERBB2	1	3	1554.944510121275	787.58984164132	1.974307473139578	down	RNASE6	-0.023406255049218987
ERBB2	1	3	1554.944510121275	787.58984164132	1.974307473139578	down	ALOX5AP	-0.023356888772207818
ERBB2	1	3	1554.944510121275	787.58984164132	1.974307473139578	down	CD33	-0.023346309256834244
ERBB2	1	3	1554.944510121275	787.58984164132	1.974307473139578	down	PIK3R6	-0.023294009897694947
ERBB2	1	3	1554.944510121275	787.58984164132	1.974307473139578	down	THBS2	-0.023280309048784562
ERBB2	1	3	1554.944510121275	787.58984164132	1.974307473139578	down	CCR8	-0.02325756359632927
ERBB2	1	3	1554.944510121275	787.58984164132	1.974307473139578	down	CCL11	-0.023239534736134597
ERBB2	1	3	1554.944510121275	787.58984164132	1.974307473139578	down	IRF8	-0.023222618061181737
ERBB2	1	3	1554.944510121275	787.58984164132	1.974307473139578	down	OSCAR	-0.023214415333138432
ERBB2	1	3	1554.944510121275	787.58984164132	1.974307473139578	down	OLR1	-0.023198058795501388
ERBB2	1	3	1554.944510121275	787.58984164132	1.974307473139578	down	TIGIT	-0.023196156482797155
ERBB2	1	3	1554.944510121275	787.58984164132	1.974307473139578	down	GPR68	-0.02314729106155104
ERBB2	1	3	1554.944510121275	787.58984164132	1.974307473139578	down	HCK	-0.023131064178499552
ERBB2	1	3	1554.944510121275	787.58984164132	1.974307473139578	down	IL9R	-0.023119147068731197
ERBB2	1	3	1554.944510121275	787.58984164132	1.974307473139578	down	RAB33A	-0.023086080842028015
ERBB2	1	3	1554.944510121275	787.58984164132	1.974307473139578	down	ARHGAP30	-0.02307968653783434
ERBB2	1	3	1554.944510121275	787.58984164132	1.974307473139578	down	COL10A1	-0.023049583931996503
ERBB2	1	3	1554.944510121275	787.58984164132	1.974307473139578	down	COL12A1	-0.02303317601596132
ERBB2	1	3	1554.944510121275	787.58984164132	1.974307473139578	down	CST7	-0.023000075391353524
ERBB2	1	3	1554.944510121275	787.58984164132	1.974307473139578	down	CXCR3	-0.02299277966032121
ERBB2	1	3	1554.944510121275	787.58984164132	1.974307473139578	down	CYBB	-0.022983430894477526
ERBB2	1	3	1554.944510121275	787.58984164132	1.974307473139578	down	TNFSF13B	-0.022979049182712555
ERBB2	1	3	1554.944510121275	787.58984164132	1.974307473139578	down	CD48	-0.02297388435487127
ERBB2	1	3	1554.944510121275	787.58984164132	1.974307473139578	down	CXCL9	-0.022945282356131618
ERBB2	1	3	1554.944510121275	787.58984164132	1.974307473139578	down	IKZF1	-0.022944639124909443
ERBB2	1	3	1554.944510121275	787.58984164132	1.974307473139578	down	LY96	-0.022941012818306527
ERBB2	1	3	1554.944510121275	787.58984164132	1.974307473139578	down	LOXL1	-0.022933592741422537
ERBB2	1	3	1554.944510121275	787.58984164132	1.974307473139578	down	F2R	-0.02291761944979682
ERBB2	1	3	1554.944510121275	787.58984164132	1.974307473139578	down	SLCO2B1	-0.022908643463677263
ERBB2	1	3	1554.944510121275	787.58984164132	1.974307473139578	down	LYZ	-0.022895329112904497
ERBB2	1	3	1554.944510121275	787.58984164132	1.974307473139578	down	IL16	-0.022875713461777226
ERBB2	1	3	1554.944510121275	787.58984164132	1.974307473139578	down	ARHGAP9	-0.022867634452020915
ERBB2	1	3	1554.944510121275	787.58984164132	1.974307473139578	down	TLR8	-0.02281758887600767
ERBB2	1	3	1554.944510121275	787.58984164132	1.974307473139578	down	MMP2	-0.022792726733986086
ERBB2	1	3	1554.944510121275	787.58984164132	1.974307473139578	down	HLA-DQA1	-0.022761349715056254
ERBB2	1	3	1554.944510121275	787.58984164132	1.974307473139578	down	KIAA0748	-0.022712323959168217
ERBB2	1	3	1554.944510121275	787.58984164132	1.974307473139578	down	ARHGAP15	-0.0226871327429868
ERBB2	1	3	1554.944510121275	787.58984164132	1.974307473139578	down	C2	-0.02263057627764862
ERBB2	1	3	1554.944510121275	787.58984164132	1.974307473139578	down	DACT1	-0.02262185780913572
ERBB2	1	3	1554.944510121275	787.58984164132	1.974307473139578	down	GAPT	-0.022589361879593838
ERBB2	1	3	1554.944510121275	787.58984164132	1.974307473139578	down	CD5	-0.022585834200400223
ERBB2	1	3	1554.944510121275	787.58984164132	1.974307473139578	down	TMEM90B	-0.022583006153152833
ERBB2	1	3	1554.944510121275	787.58984164132	1.974307473139578	down	CD28	-0.02256952392647498
ERBB2	1	3	1554.944510121275	787.58984164132	1.974307473139578	down	GBP5	-0.022565611142771527
ERBB2	1	3	1554.944510121275	787.58984164132	1.974307473139578	down	GNGT2	-0.02253621392759538
ERBB2	1	3	1554.944510121275	787.58984164132	1.974307473139578	down	FMNL3	-0.022533704099001132
ERBB2	1	3	1554.944510121275	787.58984164132	1.974307473139578	down	RASAL3	-0.022529980805414622
ERBB2	1	3	1554.944510121275	787.58984164132	1.974307473139578	down	NOX4	-0.02252982444711986
ERBB2	1	3	1554.944510121275	787.58984164132	1.974307473139578	down	ADAMTS6	-0.022496610549312526
ERBB2	1	3	1554.944510121275	787.58984164132	1.974307473139578	down	ARSB	-0.02248214962018419
ERBB2	1	3	1554.944510121275	787.58984164132	1.974307473139578	down	INHBA	-0.02248051521940003
ERBB2	1	3	1554.944510121275	787.58984164132	1.974307473139578	down	PARVG	-0.022448469932201863
ERBB2	1	3	1554.944510121275	787.58984164132	1.974307473139578	down	ADAMTS14	-0.02241624613514208
ERBB2	1	3	1554.944510121275	787.58984164132	1.974307473139578	down	PIK3CG	-0.02240938253454492
ERBB2	1	3	1554.944510121275	787.58984164132	1.974307473139578	down	FOXP3	-0.02240477385921144
ERBB2	1	3	1554.944510121275	787.58984164132	1.974307473139578	down	CTSB	-0.022395192613459024
ERBB2	1	3	1554.944510121275	787.58984164132	1.974307473139578	down	CTSS	-0.02237787229607685
ERBB2	1	3	1554.944510121275	787.58984164132	1.974307473139578	down	PPAPDC1A	-0.02237634578912636
ERBB2	1	3	1554.944510121275	787.58984164132	1.974307473139578	down	HLA-DOA	-0.02237413996062416
ERBB2	1	3	1554.944510121275	787.58984164132	1.974307473139578	down	LGALS9	-0.02236958631304367
ERBB2	1	3	1554.944510121275	787.58984164132	1.974307473139578	down	C1QC	-0.022365978834801552
ERBB2	1	3	1554.944510121275	787.58984164132	1.974307473139578	down	CHRNA6	-0.02235931542136988
ERBB2	1	3	1554.944510121275	787.58984164132	1.974307473139578	down	ADAMTS2	-0.02233185740811673
ERBB2	1	3	1554.944510121275	787.58984164132	1.974307473139578	down	LST1	-0.022326770809372815
ERBB2	1	3	1554.944510121275	787.58984164132	1.974307473139578	down	SLC24A2	-0.022320159507526808
ERBB2	1	3	1554.944510121275	787.58984164132	1.974307473139578	down	SPARC	-0.02231677651298472
ERBB2	1	3	1554.944510121275	787.58984164132	1.974307473139578	down	GPSM3	-0.022257001831917606
ERBB2	1	3	1554.944510121275	787.58984164132	1.974307473139578	down	LAIR1	-0.022242689146192686
ERBB2	1	3	1554.944510121275	787.58984164132	1.974307473139578	down	HLA-DMA	-0.02222602923286615
ERBB2	1	3	1554.944510121275	787.58984164132	1.974307473139578	down	CRISPLD2	-0.022220824694321024
ERBB2	1	3	1554.944510121275	787.58984164132	1.974307473139578	down	NCF1	-0.022216430304188923
ERBB2	1	3	1554.944510121275	787.58984164132	1.974307473139578	down	ADORA3	-0.02220872359395648
ERBB2	1	3	1554.944510121275	787.58984164132	1.974307473139578	down	ABI3	-0.022203227572993804
ERBB2	1	3	1554.944510121275	787.58984164132	1.974307473139578	down	P2RY10	-0.022196962174981388
ERBB2	1	3	1554.944510121275	787.58984164132	1.974307473139578	down	ITGA5	-0.022191890942229998
ERBB2	1	3	1554.944510121275	787.58984164132	1.974307473139578	down	ASPN	-0.022174230945243813
ERBB2	1	3	1554.944510121275	787.58984164132	1.974307473139578	down	AIF1	-0.02216798747797473
ERBB2	1	3	1554.944510121275	787.58984164132	1.974307473139578	down	PLAU	-0.022156002993418203
ERBB2	1	3	1554.944510121275	787.58984164132	1.974307473139578	down	SFRP2	-0.022147654913329408
ERBB2	1	3	1554.944510121275	787.58984164132	1.974307473139578	down	PTAFR	-0.022139889023158967
ERBB2	1	3	1554.944510121275	787.58984164132	1.974307473139578	down	COL8A1	-0.022071592846589924
ERBB2	1	3	1554.944510121275	787.58984164132	1.974307473139578	down	CD2	-0.022070000017624002
ERBB2	1	3	1554.944510121275	787.58984164132	1.974307473139578	down	IL2RG	-0.02206766181562349
ERBB2	1	3	1554.944510121275	787.58984164132	1.974307473139578	down	SIGLEC10	-0.022052991202218448
ERBB2	1	3	1554.944510121275	787.58984164132	1.974307473139578	down	CHSY3	-0.02202531894319902
ERBB2	1	3	1554.944510121275	787.58984164132	1.974307473139578	down	CIITA	-0.0220151316804947
ERBB2	1	3	1554.944510121275	787.58984164132	1.974307473139578	down	GZMK	-0.02200473611991181
ERBB2	1	3	1554.944510121275	787.58984164132	1.974307473139578	down	FBN1	-0.022001148264338747
ERBB2	1	3	1554.944510121275	787.58984164132	1.974307473139578	down	MARCH1	-0.021997653511678414
ERBB2	1	3	1554.944510121275	787.58984164132	1.974307473139578	down	FPR1	-0.021995614503412236
ERBB2	1	3	1554.944510121275	787.58984164132	1.974307473139578	down	HTRA3	-0.021989341821741306
ERBB2	1	3	1554.944510121275	787.58984164132	1.974307473139578	down	CLEC4A	-0.021943526743926776
ERBB2	1	3	1554.944510121275	787.58984164132	1.974307473139578	down	BIN2	-0.021938900895362448
ERBB2	1	3	1554.944510121275	787.58984164132	1.974307473139578	down	MMP11	-0.021937237489782803
ERBB2	1	3	1554.944510121275	787.58984164132	1.974307473139578	down	GZMA	-0.02190836748177637
ERBB2	1	3	1554.944510121275	787.58984164132	1.974307473139578	down	DPEP2	-0.021882772438539873
ERBB2	1	3	1554.944510121275	787.58984164132	1.974307473139578	down	TMC8	-0.021859699081784537
ERBB2	1	3	1554.944510121275	787.58984164132	1.974307473139578	down	SDS	-0.021842460751075612
ERBB2	1	3	1554.944510121275	787.58984164132	1.974307473139578	down	HLA-DRB1	-0.021837499455404377
ERBB2	1	3	1554.944510121275	787.58984164132	1.974307473139578	down	C1orf162	-0.021829698245871512
ERBB2	1	3	1554.944510121275	787.58984164132	1.974307473139578	down	RAC2	-0.02181304582104939
ERBB2	1	3	1554.944510121275	787.58984164132	1.974307473139578	down	COMP	-0.02181008834460927
ERBB2	1	3	1554.944510121275	787.58984164132	1.974307473139578	down	P2RY8	-0.0217737011778033
ERBB2	1	3	1554.944510121275	787.58984164132	1.974307473139578	down	PIK3AP1	-0.021730050587761854
ERBB2	1	3	1554.944510121275	787.58984164132	1.974307473139578	down	GPR132	-0.021655060183424807
ERBB2	1	3	1554.944510121275	787.58984164132	1.974307473139578	down	C5AR1	-0.021641151693506035
ERBB2	1	3	1554.944510121275	787.58984164132	1.974307473139578	down	MAFB	-0.021638325786526552
ERBB2	1	3	1554.944510121275	787.58984164132	1.974307473139578	down	ZC3H12D	-0.021616236172493943
ERBB2	1	3	1554.944510121275	787.58984164132	1.974307473139578	down	C1QB	-0.021599804401600215
ERBB2	1	3	1554.944510121275	787.58984164132	1.974307473139578	down	SELL	-0.021594366016283856
ERBB2	1	3	1554.944510121275	787.58984164132	1.974307473139578	down	C9orf167	-0.02153249025888254
ERBB2	1	3	1554.944510121275	787.58984164132	1.974307473139578	down	AOAH	-0.021526284420158266
ERBB2	1	3	1554.944510121275	787.58984164132	1.974307473139578	down	LILRA4	-0.021507701791321276
ERBB2	1	3	1554.944510121275	787.58984164132	1.974307473139578	down	SAMD3	-0.021488889199062913
ERBB2	1	3	1554.944510121275	787.58984164132	1.974307473139578	down	SLAMF6	-0.021458977136607483
ERBB2	1	3	1554.944510121275	787.58984164132	1.974307473139578	down	PRRX1	-0.02145479820574598
ERBB2	1	3	1554.944510121275	787.58984164132	1.974307473139578	down	NAPSB	-0.02142830733011966
ERBB2	1	3	1554.944510121275	787.58984164132	1.974307473139578	down	CORO1A	-0.021398143829884562
ERBB2	1	3	1554.944510121275	787.58984164132	1.974307473139578	down	KCNAB2	-0.021389991854356007
ERBB2	1	3	1554.944510121275	787.58984164132	1.974307473139578	down	SLC38A5	-0.02137001246927198
ERBB2	1	3	1554.944510121275	787.58984164132	1.974307473139578	down	TBXAS1	-0.02136921098854076
ERBB2	1	3	1554.944510121275	787.58984164132	1.974307473139578	down	MYO1G	-0.021356399364844493
ERBB2	1	3	1554.944510121275	787.58984164132	1.974307473139578	down	RUNX2	-0.021349952620016103
ERBB2	1	3	1554.944510121275	787.58984164132	1.974307473139578	down	EOMES	-0.021340079945140394
ERBB2	1	3	1554.944510121275	787.58984164132	1.974307473139578	down	CXCL11	-0.021329571348762913
ERBB2	1	3	1554.944510121275	787.58984164132	1.974307473139578	down	ITGA4	-0.021327639692217473
ERBB2	1	3	1554.944510121275	787.58984164132	1.974307473139578	down	EPYC	-0.021312837178031632
ERBB2	1	3	1554.944510121275	787.58984164132	1.974307473139578	down	CD52	-0.0213073820928211
ERBB2	1	3	1554.944510121275	787.58984164132	1.974307473139578	down	IGFBP7	-0.021305898055303932
ERBB2	1	3	1554.944510121275	787.58984164132	1.974307473139578	down	CSF2RB	-0.02128397335791307
ERBB2	1	3	1554.944510121275	787.58984164132	1.974307473139578	down	FNDC1	-0.02127979154903551
ERBB2	1	3	1554.944510121275	787.58984164132	1.974307473139578	down	SIGLEC8	-0.02127729872125475
ERBB2	1	3	1554.944510121275	787.58984164132	1.974307473139578	down	SLA2	-0.021274494714422304
ERBB2	1	3	1554.944510121275	787.58984164132	1.974307473139578	down	ICOS	-0.021261341428876833
ERBB2	1	3	1554.944510121275	787.58984164132	1.974307473139578	down	HS3ST3A1	-0.021248706237684253
ERBB2	1	3	1554.944510121275	787.58984164132	1.974307473139578	down	UNC5B	-0.021240198300427875
ERBB2	1	3	1554.944510121275	787.58984164132	1.974307473139578	down	ITK	-0.021237833683539452
ERBB2	1	3	1554.944510121275	787.58984164132	1.974307473139578	down	GLIS2	-0.021183757974796824
ERBB2	1	3	1554.944510121275	787.58984164132	1.974307473139578	down	SIRPG	-0.021180423100548768
ERBB2	1	3	1554.944510121275	787.58984164132	1.974307473139578	down	CD300A	-0.021177259392470733
ERBB2	1	3	1554.944510121275	787.58984164132	1.974307473139578	down	VOPP1	-0.021136498876596615
ERBB2	1	3	1554.944510121275	787.58984164132	1.974307473139578	down	KLKP1	-0.021110546463374864
ERBB2	1	3	1554.944510121275	787.58984164132	1.974307473139578	down	LOC100233209	-0.021087734084070327
ERBB2	1	3	1554.944510121275	787.58984164132	1.974307473139578	down	CECR1	-0.021084971158989448
ERBB2	1	3	1554.944510121275	787.58984164132	1.974307473139578	down	FGD2	-0.021080537549285173
ERBB2	1	3	1554.944510121275	787.58984164132	1.974307473139578	down	SH2D1A	-0.021068182783107493
ERBB2	1	3	1554.944510121275	787.58984164132	1.974307473139578	down	LSP1	-0.021046416850043256
ERBB2	1	3	1554.944510121275	787.58984164132	1.974307473139578	down	PLXNC1	-0.02104499963517886
ERBB2	1	3	1554.944510121275	787.58984164132	1.974307473139578	down	IL10	-0.02104041137038023
ERBB2	1	3	1554.944510121275	787.58984164132	1.974307473139578	down	ITGA11	-0.021019103462854925
ERBB2	1	3	1554.944510121275	787.58984164132	1.974307473139578	down	COL6A1	-0.02101825056176202
ERBB2	1	3	1554.944510121275	787.58984164132	1.974307473139578	down	NCF4	-0.020989711101355574
ERBB2	1	3	1554.944510121275	787.58984164132	1.974307473139578	down	TGM2	-0.020974848772429822
ERBB2	1	3	1554.944510121275	787.58984164132	1.974307473139578	down	SLC37A2	-0.02096287938763992
ERBB2	1	3	1554.944510121275	787.58984164132	1.974307473139578	down	IFFO1	-0.02095113830039962
ERBB2	1	3	1554.944510121275	787.58984164132	1.974307473139578	down	LPAR5	-0.02094006781499307
ERBB2	1	3	1554.944510121275	787.58984164132	1.974307473139578	down	CD3E	-0.02092732712223507
ERBB2	1	3	1554.944510121275	787.58984164132	1.974307473139578	down	LILRA2	-0.020926306490435104
ERBB2	1	3	1554.944510121275	787.58984164132	1.974307473139578	down	ADAM8	-0.02091742665385325
ERBB2	1	3	1554.944510121275	787.58984164132	1.974307473139578	down	KLK4	-0.020909177727877214
ERBB2	1	3	1554.944510121275	787.58984164132	1.974307473139578	down	CAMK4	-0.020899688459799424
ERBB2	1	3	1554.944510121275	787.58984164132	1.974307473139578	down	KIF26B	-0.020895880083576502
ERBB2	1	3	1554.944510121275	787.58984164132	1.974307473139578	down	PIP4K2A	-0.02089533514877604
ERBB2	1	3	1554.944510121275	787.58984164132	1.974307473139578	down	CMTM3	-0.02089327591209296
ERBB2	1	3	1554.944510121275	787.58984164132	1.974307473139578	down	TNFAIP6	-0.020884104070310664
ERBB2	1	3	1554.944510121275	787.58984164132	1.974307473139578	down	CCR1	-0.020877125400806103
ERBB2	1	3	1554.944510121275	787.58984164132	1.974307473139578	down	CMKLR1	-0.020873361887756705
ERBB2	1	3	1554.944510121275	787.58984164132	1.974307473139578	down	TRANK1	-0.020858929132196488
ERBB2	1	3	1554.944510121275	787.58984164132	1.974307473139578	down	FAM26E	-0.02085196742754862
ERBB2	1	3	1554.944510121275	787.58984164132	1.974307473139578	down	GPR1	-0.020840127684637336
ERBB2	1	3	1554.944510121275	787.58984164132	1.974307473139578	down	ODZ4	-0.02077374712595891
ERBB2	1	3	1554.944510121275	787.58984164132	1.974307473139578	down	RAB31	-0.020766661074897216
ERBB2	1	3	1554.944510121275	787.58984164132	1.974307473139578	down	NLRC4	-0.020750163336424286
ERBB2	1	3	1554.944510121275	787.58984164132	1.974307473139578	down	CCRL2	-0.020694425837901417
ERBB2	1	3	1554.944510121275	787.58984164132	1.974307473139578	down	LTA	-0.02068681946889353
ERBB2	1	3	1554.944510121275	787.58984164132	1.974307473139578	down	CSF1R	-0.020669041989431845
ERBB2	1	3	1554.944510121275	787.58984164132	1.974307473139578	down	CD6	-0.02066358097142105
ERBB2	1	3	1554.944510121275	787.58984164132	1.974307473139578	down	DPEP1	-0.02063345821173883
ERBB2	1	3	1554.944510121275	787.58984164132	1.974307473139578	down	CHRNA1	-0.02059936660140846
ERBB2	1	3	1554.944510121275	787.58984164132	1.974307473139578	down	PSTPIP1	-0.020598406237003864
ERBB2	1	3	1554.944510121275	787.58984164132	1.974307473139578	down	NPL	-0.020583663186660918
ERBB2	1	3	1554.944510121275	787.58984164132	1.974307473139578	down	IRF1	-0.02054399623885613
ERBB2	1	3	1554.944510121275	787.58984164132	1.974307473139578	down	HLA-DQA2	-0.020540958872816067
ERBB2	1	3	1554.944510121275	787.58984164132	1.974307473139578	down	SIT1	-0.02053474607096291
ERBB2	1	3	1554.944510121275	787.58984164132	1.974307473139578	down	PRKCB	-0.02051960982067628
ERBB2	1	3	1554.944510121275	787.58984164132	1.974307473139578	down	MMP13	-0.020516736711183373
ERBB2	1	3	1554.944510121275	787.58984164132	1.974307473139578	down	MMP14	-0.02051647132746956
ERBB2	1	3	1554.944510121275	787.58984164132	1.974307473139578	down	IL2RB	-0.02050092283346733
ERBB2	1	3	1554.944510121275	787.58984164132	1.974307473139578	down	CD3G	-0.020499901220904736
ERBB2	1	3	1554.944510121275	787.58984164132	1.974307473139578	down	HLA-DQB1	-0.02049747588762985
ERBB2	1	3	1554.944510121275	787.58984164132	1.974307473139578	down	SEMA7A	-0.020473463318481294
ERBB2	1	3	1554.944510121275	787.58984164132	1.974307473139578	down	BNC2	-0.020472951869170145
ERBB2	1	3	1554.944510121275	787.58984164132	1.974307473139578	down	MICAL2	-0.020471848254215275
ERBB2	1	3	1554.944510121275	787.58984164132	1.974307473139578	down	APOBEC3H	-0.020465849090429915
ERBB2	1	3	1554.944510121275	787.58984164132	1.974307473139578	down	EMP3	-0.02045682847621128
ERBB2	1	3	1554.944510121275	787.58984164132	1.974307473139578	down	PDGFRB	-0.020453969332406542
ERBB2	1	3	1554.944510121275	787.58984164132	1.974307473139578	down	B2M	-0.020450887753596197
ERBB2	1	3	1554.944510121275	787.58984164132	1.974307473139578	down	POU2F2	-0.020430255254709522
ERBB2	1	3	1554.944510121275	787.58984164132	1.974307473139578	down	EMILIN1	-0.020422022002329843
ERBB2	1	3	1554.944510121275	787.58984164132	1.974307473139578	down	LGI2	-0.020420497048509213
ERBB2	1	3	1554.944510121275	787.58984164132	1.974307473139578	down	CD3D	-0.020419541812427396
ERBB2	1	3	1554.944510121275	787.58984164132	1.974307473139578	down	NCF1C	-0.020394520862007975
ERBB2	1	3	1554.944510121275	787.58984164132	1.974307473139578	down	GAL3ST4	-0.020386374079816725
ERBB2	1	3	1554.944510121275	787.58984164132	1.974307473139578	down	PCOLCE	-0.020345404417766003
ERBB2	1	3	1554.944510121275	787.58984164132	1.974307473139578	down	PTPN22	-0.020328746705052747
ERBB2	1	3	1554.944510121275	787.58984164132	1.974307473139578	down	APOL2	-0.02029884150088905
ERBB2	1	3	1554.944510121275	787.58984164132	1.974307473139578	down	MPEG1	-0.020290923432539847
ERBB2	1	3	1554.944510121275	787.58984164132	1.974307473139578	down	ZBED2	-0.020286054170993453
ERBB2	1	3	1554.944510121275	787.58984164132	1.974307473139578	down	LOC283867	-0.020278618259181116
ERBB2	1	3	1554.944510121275	787.58984164132	1.974307473139578	down	TBC1D10C	-0.02027763910591776
ERBB2	1	3	1554.944510121275	787.58984164132	1.974307473139578	down	IL4I1	-0.020275812613192667
ERBB2	1	3	1554.944510121275	787.58984164132	1.974307473139578	down	CPZ	-0.02024860715904157
ERBB2	1	3	1554.944510121275	787.58984164132	1.974307473139578	down	AXL	-0.020245668306690747
ERBB2	1	3	1554.944510121275	787.58984164132	1.974307473139578	down	GPX8	-0.0201900712188149
ERBB2	1	3	1554.944510121275	787.58984164132	1.974307473139578	down	DOCK10	-0.020177632911904955
ERBB2	1	3	1554.944510121275	787.58984164132	1.974307473139578	down	CCR7	-0.020168443426398303
ERBB2	1	3	1554.944510121275	787.58984164132	1.974307473139578	down	APOC1	-0.020160867553314636
ERBB2	1	3	1554.944510121275	787.58984164132	1.974307473139578	down	CILP	-0.020142005538964048
ERBB2	1	3	1554.944510121275	787.58984164132	1.974307473139578	down	GREM1	-0.020134232470245515
ERBB2	1	3	1554.944510121275	787.58984164132	1.974307473139578	down	PTCRA	-0.02012682537203162
ERBB2	1	3	1554.944510121275	787.58984164132	1.974307473139578	down	TREM2	-0.02011777389481154
ERBB2	1	3	1554.944510121275	787.58984164132	1.974307473139578	down	PLCB2	-0.020090759426999324
ERBB2	1	3	1554.944510121275	787.58984164132	1.974307473139578	down	TRAT1	-0.02008873708605934
ERBB2	1	3	1554.944510121275	787.58984164132	1.974307473139578	down	TMEM173	-0.020088037179046177
ERBB2	1	3	1554.944510121275	787.58984164132	1.974307473139578	down	PARP15	-0.020081517535455885
ERBB2	1	3	1554.944510121275	787.58984164132	1.974307473139578	down	LILRB3	-0.02008008765481115
ERBB2	1	3	1554.944510121275	787.58984164132	1.974307473139578	down	COL6A2	-0.020056546162776998
ERBB2	1	3	1554.944510121275	787.58984164132	1.974307473139578	down	JAK3	-0.020046417745746097
ERBB2	1	3	1554.944510121275	787.58984164132	1.974307473139578	down	ITGBL1	-0.020022933047777296
ERBB2	1	3	1554.944510121275	787.58984164132	1.974307473139578	down	CXCR6	-0.020020318029254493
ERBB2	1	3	1554.944510121275	787.58984164132	1.974307473139578	down	RASSF2	-0.020001132460210146
ERBB2	1	3	1554.944510121275	787.58984164132	1.974307473139578	down	FGR	-0.019998631230026744
ERBB2	1	3	1554.944510121275	787.58984164132	1.974307473139578	down	VNN2	-0.01999173596886226
ERBB2	1	3	1554.944510121275	787.58984164132	1.974307473139578	down	TPP1	-0.0199856876724358
ERBB2	1	3	1554.944510121275	787.58984164132	1.974307473139578	down	CTLA4	-0.019926524801463875
ERBB2	1	3	1554.944510121275	787.58984164132	1.974307473139578	down	COL11A1	-0.019904574776308838
ERBB2	1	3	1554.944510121275	787.58984164132	1.974307473139578	down	CD226	-0.019887825947632207
ERBB2	1	3	1554.944510121275	787.58984164132	1.974307473139578	down	CXCL10	-0.019881160367131504
ERBB2	1	3	1554.944510121275	787.58984164132	1.974307473139578	down	CLECL1	-0.019869958356151036
ERBB2	1	3	1554.944510121275	787.58984164132	1.974307473139578	down	CLEC2B	-0.019846504319516324
ERBB2	1	3	1554.944510121275	787.58984164132	1.974307473139578	down	CREB3L1	-0.019829596307314734
ERBB2	1	3	1554.944510121275	787.58984164132	1.974307473139578	down	ASPHD2	-0.019797253622301583
ERBB2	1	3	1554.944510121275	787.58984164132	1.974307473139578	down	ARSI	-0.01979500271324918
ERBB2	1	3	1554.944510121275	787.58984164132	1.974307473139578	down	RASGRP4	-0.01976977491552604
ERBB2	1	3	1554.944510121275	787.58984164132	1.974307473139578	down	GAB3	-0.019764465582754777
ERBB2	1	3	1554.944510121275	787.58984164132	1.974307473139578	down	EBI3	-0.019763362660303135
ERBB2	1	3	1554.944510121275	787.58984164132	1.974307473139578	down	ARPC2	-0.019738821654001763
ERBB2	1	3	1554.944510121275	787.58984164132	1.974307473139578	down	DNAJC5B	-0.019731657959043674
ERBB2	1	3	1554.944510121275	787.58984164132	1.974307473139578	down	ABCB4	-0.019727734773529605
ERBB2	1	3	1554.944510121275	787.58984164132	1.974307473139578	down	SLAMF1	-0.019726117860515504
ERBB2	1	3	1554.944510121275	787.58984164132	1.974307473139578	down	LILRA6	-0.01972323512117028
ERBB2	1	3	1554.944510121275	787.58984164132	1.974307473139578	down	STAP1	-0.019712500730320947
ERBB2	1	3	1554.944510121275	787.58984164132	1.974307473139578	down	HTRA4	-0.019712327326553702
ERBB2	1	3	1554.944510121275	787.58984164132	1.974307473139578	down	FUT7	-0.019705260958778503
ERBB2	1	3	1554.944510121275	787.58984164132	1.974307473139578	down	DOK2	-0.019701279419898046
ERBB2	1	3	1554.944510121275	787.58984164132	1.974307473139578	down	PDE6G	-0.019685842309038935
ERBB2	1	3	1554.944510121275	787.58984164132	1.974307473139578	down	C16orf54	-0.019675896294667365
ERBB2	1	3	1554.944510121275	787.58984164132	1.974307473139578	down	C20orf103	-0.01965937845470306
ERBB2	1	3	1554.944510121275	787.58984164132	1.974307473139578	down	FCGR2B	-0.019651606661700006
ERBB2	1	3	1554.944510121275	787.58984164132	1.974307473139578	down	SP110	-0.019649200228366966
ERBB2	1	3	1554.944510121275	787.58984164132	1.974307473139578	down	CD27	-0.01964369002891639
ERBB2	1	3	1554.944510121275	787.58984164132	1.974307473139578	down	FASLG	-0.01962553795009477
ERBB2	1	3	1554.944510121275	787.58984164132	1.974307473139578	down	ALPK2	-0.019623559875730535
ERBB2	1	3	1554.944510121275	787.58984164132	1.974307473139578	down	SLAMF7	-0.01960606255000278
ERBB2	1	3	1554.944510121275	787.58984164132	1.974307473139578	down	TMEM86A	-0.019605620465525504
ERBB2	1	3	1554.944510121275	787.58984164132	1.974307473139578	down	CILP2	-0.019601757808380405
ERBB2	1	3	1554.944510121275	787.58984164132	1.974307473139578	down	HMOX1	-0.01959886763201949
ERBB2	1	3	1554.944510121275	787.58984164132	1.974307473139578	down	TIFAB	-0.019590045578579074
ERBB2	1	3	1554.944510121275	787.58984164132	1.974307473139578	down	MMP3	-0.01957293722472926
ERBB2	1	3	1554.944510121275	787.58984164132	1.974307473139578	down	CD163	-0.019552049289611004
ERBB2	1	3	1554.944510121275	787.58984164132	1.974307473139578	down	HLA-DQB2	-0.019527689817747034
ERBB2	1	3	1554.944510121275	787.58984164132	1.974307473139578	down	HTRA1	-0.019510684149100746
ERBB2	1	3	1554.944510121275	787.58984164132	1.974307473139578	down	FCRL3	-0.019503775691137246
ERBB2	1	3	1554.944510121275	787.58984164132	1.974307473139578	down	FCGR2C	-0.019495830793159846
ERBB2	1	3	1554.944510121275	787.58984164132	1.974307473139578	down	ZNF804A	-0.019488567280799843
ERBB2	1	3	1554.944510121275	787.58984164132	1.974307473139578	down	ACAP1	-0.019488195802968344
ERBB2	1	3	1554.944510121275	787.58984164132	1.974307473139578	down	COL8A2	-0.019477164180430433
ERBB2	1	3	1554.944510121275	787.58984164132	1.974307473139578	down	UBASH3A	-0.019464890853711826
ERBB2	1	3	1554.944510121275	787.58984164132	1.974307473139578	down	PDCD1	-0.019460874254582667
ERBB2	1	3	1554.944510121275	787.58984164132	1.974307473139578	down	SYT11	-0.01945813062627563
ERBB2	1	3	1554.944510121275	787.58984164132	1.974307473139578	down	CD96	-0.019440999503885118
ERBB2	1	3	1554.944510121275	787.58984164132	1.974307473139578	down	SRGN	-0.01943990510041521
ERBB2	1	3	1554.944510121275	787.58984164132	1.974307473139578	down	RGS4	-0.019430601927636976
ERBB2	1	3	1554.944510121275	787.58984164132	1.974307473139578	down	C1QA	-0.019418247614538003
ERBB2	1	3	1554.944510121275	787.58984164132	1.974307473139578	down	CORIN	-0.01938363608841991
ERBB2	1	3	1554.944510121275	787.58984164132	1.974307473139578	down	LY9	-0.019371990674262287
ERBB2	1	3	1554.944510121275	787.58984164132	1.974307473139578	down	ENTHD1	-0.019363715462509905
ERBB2	1	3	1554.944510121275	787.58984164132	1.974307473139578	down	EPHB2	-0.019352357406506183
ERBB2	1	3	1554.944510121275	787.58984164132	1.974307473139578	down	ADAMTSL2	-0.019337783348968633
ERBB2	1	3	1554.944510121275	787.58984164132	1.974307473139578	down	DIO2	-0.01933126513025162
ERBB2	1	3	1554.944510121275	787.58984164132	1.974307473139578	down	SCT	-0.0193045596751216
ERBB2	1	3	1554.944510121275	787.58984164132	1.974307473139578	down	CAP1	-0.019298688326334777
ERBB2	1	3	1554.944510121275	787.58984164132	1.974307473139578	down	HCST	-0.019298200525374568
ERBB2	1	3	1554.944510121275	787.58984164132	1.974307473139578	down	ADAMDEC1	-0.01928773419229117
ERBB2	1	3	1554.944510121275	787.58984164132	1.974307473139578	down	CASS4	-0.019287224010528965
ERBB2	1	3	1554.944510121275	787.58984164132	1.974307473139578	down	CLEC12A	-0.019265002319855663
ERBB2	1	3	1554.944510121275	787.58984164132	1.974307473139578	down	SH3TC1	-0.01925833542324738
ERBB2	1	3	1554.944510121275	787.58984164132	1.974307473139578	down	SFRP4	-0.019251529426748064
ERBB2	1	3	1554.944510121275	787.58984164132	1.974307473139578	down	IL2RA	-0.0192338618075548
ERBB2	1	3	1554.944510121275	787.58984164132	1.974307473139578	down	ENTPD1	-0.01923134682422512
ERBB2	1	3	1554.944510121275	787.58984164132	1.974307473139578	down	CYTIP	-0.019222014273461825
ERBB2	1	3	1554.944510121275	787.58984164132	1.974307473139578	down	BMP1	-0.019216587665851683
ERBB2	1	3	1554.944510121275	787.58984164132	1.974307473139578	down	MVP	-0.019212820582272264
ERBB2	1	3	1554.944510121275	787.58984164132	1.974307473139578	down	DIRC1	-0.019208579862946464
ERBB2	1	3	1554.944510121275	787.58984164132	1.974307473139578	down	CCL22	-0.01918040652856679
ERBB2	1	3	1554.944510121275	787.58984164132	1.974307473139578	down	IGFL2	-0.019169567487542515
ERBB2	1	3	1554.944510121275	787.58984164132	1.974307473139578	down	ASGR2	-0.01916622529720465
ERBB2	1	3	1554.944510121275	787.58984164132	1.974307473139578	down	LCP1	-0.01916439399686764
ERBB2	1	3	1554.944510121275	787.58984164132	1.974307473139578	down	CCR2	-0.01915503524021072
ERBB2	1	3	1554.944510121275	787.58984164132	1.974307473139578	down	TEX11	-0.019095712399553804
ERBB2	1	3	1554.944510121275	787.58984164132	1.974307473139578	down	APOC2	-0.019090679140244527
ERBB2	1	3	1554.944510121275	787.58984164132	1.974307473139578	down	GMIP	-0.019084204123895786
ERBB2	1	3	1554.944510121275	787.58984164132	1.974307473139578	down	LAX1	-0.01907489752166394
ERBB2	1	3	1554.944510121275	787.58984164132	1.974307473139578	down	ITGAD	-0.01905587193996501
ERBB2	1	3	1554.944510121275	787.58984164132	1.974307473139578	down	C12orf59	-0.019035178047873757
ERBB2	1	3	1554.944510121275	787.58984164132	1.974307473139578	down	PSAP	-0.01903360987989933
ERBB2	1	3	1554.944510121275	787.58984164132	1.974307473139578	down	MFRP	-0.01902820726611202
ERBB2	1	3	1554.944510121275	787.58984164132	1.974307473139578	down	AMICA1	-0.019022054629822115
ERBB2	1	3	1554.944510121275	787.58984164132	1.974307473139578	down	TLL2	-0.01901958891157216
ERBB2	1	3	1554.944510121275	787.58984164132	1.974307473139578	down	CERCAM	-0.019014987945089802
ERBB2	1	3	1554.944510121275	787.58984164132	1.974307473139578	down	GPR18	-0.019013840383858716
ERBB2	1	3	1554.944510121275	787.58984164132	1.974307473139578	down	PARP14	-0.019013433645658988
ERBB2	1	3	1554.944510121275	787.58984164132	1.974307473139578	down	C5orf20	-0.019007468911417465
ERBB2	1	3	1554.944510121275	787.58984164132	1.974307473139578	down	TGFB3	-0.019003914569340873
ERBB2	1	3	1554.944510121275	787.58984164132	1.974307473139578	down	IL12B	-0.019002589101349242
ERBB2	1	3	1554.944510121275	787.58984164132	1.974307473139578	down	KIAA1949	-0.01900041618354217
ERBB2	1	3	1554.944510121275	787.58984164132	1.974307473139578	down	ADAMTS7	-0.018999626372519698
ERBB2	1	3	1554.944510121275	787.58984164132	1.974307473139578	down	GM2A	-0.018944955114722734
ERBB2	1	3	1554.944510121275	787.58984164132	1.974307473139578	down	NLRC3	-0.0189152532879197
ERBB2	1	3	1554.944510121275	787.58984164132	1.974307473139578	down	VCAM1	-0.018898026298562656
ERBB2	1	3	1554.944510121275	787.58984164132	1.974307473139578	down	NAGA	-0.01889186243903649
ERBB2	1	3	1554.944510121275	787.58984164132	1.974307473139578	down	CXCR5	-0.01889131740519963
ERBB2	1	3	1554.944510121275	787.58984164132	1.974307473139578	down	LCK	-0.018885035514809984
ERBB2	1	3	1554.944510121275	787.58984164132	1.974307473139578	down	GJB2	-0.01888264726724958
ERBB2	1	3	1554.944510121275	787.58984164132	1.974307473139578	down	ARHGAP25	-0.018880679882007066
ERBB2	1	3	1554.944510121275	787.58984164132	1.974307473139578	down	PYHIN1	-0.018874197991377958
ERBB2	1	3	1554.944510121275	787.58984164132	1.974307473139578	down	LRRC32	-0.018851747950379697
ERBB2	1	3	1554.944510121275	787.58984164132	1.974307473139578	down	ERMN	-0.018843032212215022
ERBB2	1	3	1554.944510121275	787.58984164132	1.974307473139578	down	AIM2	-0.018830604273615555
ERBB2	1	3	1554.944510121275	787.58984164132	1.974307473139578	down	SIGLEC1	-0.018817621938578125
ERBB2	1	3	1554.944510121275	787.58984164132	1.974307473139578	down	GPR84	-0.018817203792965916
ERBB2	1	3	1554.944510121275	787.58984164132	1.974307473139578	down	RALB	-0.018817136850365897
ERBB2	1	3	1554.944510121275	787.58984164132	1.974307473139578	down	FHAD1	-0.018816530179393463
ERBB2	1	3	1554.944510121275	787.58984164132	1.974307473139578	down	MAP4K1	-0.01881471151787622
ERBB2	1	3	1554.944510121275	787.58984164132	1.974307473139578	down	TMEM149	-0.0188101133483245
ERBB2	1	3	1554.944510121275	787.58984164132	1.974307473139578	down	CRYBB1	-0.018784332594112232
ERBB2	1	3	1554.944510121275	787.58984164132	1.974307473139578	down	EMR1	-0.018783023904919795
ERBB2	1	3	1554.944510121275	787.58984164132	1.974307473139578	down	RGS18	-0.018738670036331426
ERBB2	1	3	1554.944510121275	787.58984164132	1.974307473139578	down	SLC8A1	-0.01873150596725139
ERBB2	1	3	1554.944510121275	787.58984164132	1.974307473139578	down	PROC	-0.0187239523814563
ERBB2	1	3	1554.944510121275	787.58984164132	1.974307473139578	down	NTM	-0.018717905857927923
ERBB2	1	3	1554.944510121275	787.58984164132	1.974307473139578	down	XIRP1	-0.01866260110910458
ERBB2	1	3	1554.944510121275	787.58984164132	1.974307473139578	down	CD72	-0.018658361909923534
ERBB2	1	3	1554.944510121275	787.58984164132	1.974307473139578	down	MGAT2	-0.018637100817032654
ERBB2	1	3	1554.944510121275	787.58984164132	1.974307473139578	down	ALOX5	-0.01863202735645879
ERBB2	2	4	738.6529004874966	753.9917921184924	0.9796564209433923	down	KIAA0664P3	-0.02548917438847942
ERBB2	2	4	738.6529004874966	753.9917921184924	0.9796564209433923	down	MLL4	-0.02519250058714684
ERBB2	2	4	738.6529004874966	753.9917921184924	0.9796564209433923	down	RPL32P3	-0.02489901984575058
ERBB2	2	4	738.6529004874966	753.9917921184924	0.9796564209433923	down	CDC42BPG	-0.02448766871591496
ERBB2	2	4	738.6529004874966	753.9917921184924	0.9796564209433923	down	NBEAL2	-0.0243846218557265
ERBB2	2	4	738.6529004874966	753.9917921184924	0.9796564209433923	down	LOC646851	-0.024240347824769904
ERBB2	2	4	738.6529004874966	753.9917921184924	0.9796564209433923	down	LOC100128842	-0.024203032656203525
ERBB2	2	4	738.6529004874966	753.9917921184924	0.9796564209433923	down	PASK	-0.02412759996351053
ERBB2	2	4	738.6529004874966	753.9917921184924	0.9796564209433923	down	TMEM151B	-0.02405742442943947
ERBB2	2	4	738.6529004874966	753.9917921184924	0.9796564209433923	down	PSD4	-0.02370990334791223
ERBB2	2	4	738.6529004874966	753.9917921184924	0.9796564209433923	down	LENG8	-0.02357378101719859
ERBB2	2	4	738.6529004874966	753.9917921184924	0.9796564209433923	down	DENND1C	-0.023341582196891572
ERBB2	2	4	738.6529004874966	753.9917921184924	0.9796564209433923	down	LDB1	-0.023338453677930766
ERBB2	2	4	738.6529004874966	753.9917921184924	0.9796564209433923	down	PABPC1L	-0.023323507350672356
ERBB2	2	4	738.6529004874966	753.9917921184924	0.9796564209433923	down	ZNF335	-0.023265234849325463
ERBB2	2	4	738.6529004874966	753.9917921184924	0.9796564209433923	down	C19orf71	-0.023195098305260613
ERBB2	2	4	738.6529004874966	753.9917921184924	0.9796564209433923	down	CROCCL2	-0.023179713874734362
ERBB2	2	4	738.6529004874966	753.9917921184924	0.9796564209433923	down	PRDM15	-0.02309200276581902
ERBB2	2	4	738.6529004874966	753.9917921184924	0.9796564209433923	down	PVRIG	-0.02291544969183306
ERBB2	2	4	738.6529004874966	753.9917921184924	0.9796564209433923	down	PLXNB1	-0.022717216424242608
ERBB2	2	4	738.6529004874966	753.9917921184924	0.9796564209433923	down	LOC283314	-0.02242412657881193
ERBB2	2	4	738.6529004874966	753.9917921184924	0.9796564209433923	down	PNN	-0.02241040731032757
ERBB2	2	4	738.6529004874966	753.9917921184924	0.9796564209433923	down	STAG3L3	-0.02237042669430547
ERBB2	2	4	738.6529004874966	753.9917921184924	0.9796564209433923	down	GOLGA2B	-0.022368653457929717
ERBB2	2	4	738.6529004874966	753.9917921184924	0.9796564209433923	down	CIC	-0.02231630240561434
ERBB2	2	4	738.6529004874966	753.9917921184924	0.9796564209433923	down	SYNGAP1	-0.02225795399403892
ERBB2	2	4	738.6529004874966	753.9917921184924	0.9796564209433923	down	COL27A1	-0.02219283124959245
ERBB2	2	4	738.6529004874966	753.9917921184924	0.9796564209433923	down	BZRAP1	-0.02216577727003552
ERBB2	2	4	738.6529004874966	753.9917921184924	0.9796564209433923	down	ZNF512B	-0.022100205735744154
ERBB2	2	4	738.6529004874966	753.9917921184924	0.9796564209433923	down	DGCR8	-0.021994921839723867
ERBB2	2	4	738.6529004874966	753.9917921184924	0.9796564209433923	down	HCFC1	-0.021985415290262437
ERBB2	2	4	738.6529004874966	753.9917921184924	0.9796564209433923	down	DOT1L	-0.02191044993979348
ERBB2	2	4	738.6529004874966	753.9917921184924	0.9796564209433923	down	ZNF710	-0.021902138552389722
ERBB2	2	4	738.6529004874966	753.9917921184924	0.9796564209433923	down	ZNF767	-0.0218427184403189
ERBB2	2	4	738.6529004874966	753.9917921184924	0.9796564209433923	down	GIGYF1	-0.021777918945866934
ERBB2	2	4	738.6529004874966	753.9917921184924	0.9796564209433923	down	MAPK8IP3	-0.021736544244101926
ERBB2	2	4	738.6529004874966	753.9917921184924	0.9796564209433923	down	B4GALNT4	-0.021713672280995706
ERBB2	2	4	738.6529004874966	753.9917921184924	0.9796564209433923	down	EPHA1	-0.021684899215472408
ERBB2	2	4	738.6529004874966	753.9917921184924	0.9796564209433923	down	IL28RA	-0.02161263915072859
ERBB2	2	4	738.6529004874966	753.9917921184924	0.9796564209433923	down	DFNB31	-0.021504657950357293
ERBB2	2	4	738.6529004874966	753.9917921184924	0.9796564209433923	down	SFRS14	-0.021466972659311752
ERBB2	2	4	738.6529004874966	753.9917921184924	0.9796564209433923	down	CEP164	-0.021466469578480186
ERBB2	2	4	738.6529004874966	753.9917921184924	0.9796564209433923	down	SNAPC4	-0.02139398269575561
ERBB2	2	4	738.6529004874966	753.9917921184924	0.9796564209433923	down	CCDC120	-0.02136689993215467
ERBB2	2	4	738.6529004874966	753.9917921184924	0.9796564209433923	down	FLJ45340	-0.02136301441990659
ERBB2	2	4	738.6529004874966	753.9917921184924	0.9796564209433923	down	ARHGAP33	-0.021349190734934517
ERBB2	2	4	738.6529004874966	753.9917921184924	0.9796564209433923	down	IGSF9	-0.021322549658337905
ERBB2	2	4	738.6529004874966	753.9917921184924	0.9796564209433923	down	CCDC64B	-0.02131337078220976
ERBB2	2	4	738.6529004874966	753.9917921184924	0.9796564209433923	down	C19orf55	-0.021273220002670595
ERBB2	2	4	738.6529004874966	753.9917921184924	0.9796564209433923	down	CUL9	-0.02126514540058951
ERBB2	2	4	738.6529004874966	753.9917921184924	0.9796564209433923	down	KIAA1543	-0.021263707316263685
ERBB2	2	4	738.6529004874966	753.9917921184924	0.9796564209433923	down	LOC100130557	-0.0212070786604614
ERBB2	2	4	738.6529004874966	753.9917921184924	0.9796564209433923	down	FBXO41	-0.021157995853000877
ERBB2	2	4	738.6529004874966	753.9917921184924	0.9796564209433923	down	ZNF496	-0.021116582065787027
ERBB2	2	4	738.6529004874966	753.9917921184924	0.9796564209433923	down	SFRS16	-0.02108247922208039
ERBB2	2	4	738.6529004874966	753.9917921184924	0.9796564209433923	down	KIAA0892	-0.021054536207875403
ERBB2	2	4	738.6529004874966	753.9917921184924	0.9796564209433923	down	ZNF169	-0.02104773310403451
ERBB2	2	4	738.6529004874966	753.9917921184924	0.9796564209433923	down	LOC646471	-0.021007957766804145
ERBB2	2	4	738.6529004874966	753.9917921184924	0.9796564209433923	down	ZNF142	-0.020996181348547804
ERBB2	2	4	738.6529004874966	753.9917921184924	0.9796564209433923	up	NDUFB5	0.020992880521840517
ERBB2	2	4	738.6529004874966	753.9917921184924	0.9796564209433923	down	PILRB	-0.020903219251939463
ERBB2	2	4	738.6529004874966	753.9917921184924	0.9796564209433923	up	TMEM111	0.020896530388392114
ERBB2	2	4	738.6529004874966	753.9917921184924	0.9796564209433923	up	MDH1	0.020877072863058017
ERBB2	2	4	738.6529004874966	753.9917921184924	0.9796564209433923	down	KCNAB3	-0.020847348583552625
ERBB2	2	4	738.6529004874966	753.9917921184924	0.9796564209433923	down	ILF3	-0.02084308968365475
ERBB2	2	4	738.6529004874966	753.9917921184924	0.9796564209433923	down	AKAP8	-0.020830829742244046
ERBB2	2	4	738.6529004874966	753.9917921184924	0.9796564209433923	down	PMS2L3	-0.020829210405862206
ERBB2	2	4	738.6529004874966	753.9917921184924	0.9796564209433923	down	ZNF786	-0.02079916976656069
ERBB2	2	4	738.6529004874966	753.9917921184924	0.9796564209433923	down	LOC80154	-0.020717476987458894
ERBB2	2	4	738.6529004874966	753.9917921184924	0.9796564209433923	down	RNF44	-0.020698692834646072
ERBB2	2	4	738.6529004874966	753.9917921184924	0.9796564209433923	down	LTB4R2	-0.020685566812553756
ERBB2	2	4	738.6529004874966	753.9917921184924	0.9796564209433923	down	TSSK6	-0.020661480352038887
ERBB2	2	4	738.6529004874966	753.9917921184924	0.9796564209433923	down	SIPA1L3	-0.020654353899229053
ERBB2	2	4	738.6529004874966	753.9917921184924	0.9796564209433923	down	CGN	-0.02063507086635375
ERBB2	2	4	738.6529004874966	753.9917921184924	0.9796564209433923	down	FNBP4	-0.020606991420225342
ERBB2	2	4	738.6529004874966	753.9917921184924	0.9796564209433923	down	NPHP4	-0.020588417817167793
ERBB2	2	4	738.6529004874966	753.9917921184924	0.9796564209433923	down	WDR27	-0.02055500414298452
ERBB2	2	4	738.6529004874966	753.9917921184924	0.9796564209433923	down	?|155060	-0.02055412437181626
ERBB2	2	4	738.6529004874966	753.9917921184924	0.9796564209433923	down	RAI1	-0.020538296878722967
ERBB2	2	4	738.6529004874966	753.9917921184924	0.9796564209433923	down	SFI1	-0.020523278682863424
ERBB2	2	4	738.6529004874966	753.9917921184924	0.9796564209433923	down	KIAA0907	-0.020510447877454596
ERBB2	2	4	738.6529004874966	753.9917921184924	0.9796564209433923	down	LOC619207	-0.020480301300635138
ERBB2	2	4	738.6529004874966	753.9917921184924	0.9796564209433923	down	LOC90834	-0.020433547633599575
ERBB2	2	4	738.6529004874966	753.9917921184924	0.9796564209433923	down	C9orf45	-0.02042063376059165
ERBB2	2	4	738.6529004874966	753.9917921184924	0.9796564209433923	down	ARHGEF18	-0.0204142952959373
ERBB2	2	4	738.6529004874966	753.9917921184924	0.9796564209433923	down	LOC100129726	-0.020381073239111643
ERBB2	2	4	738.6529004874966	753.9917921184924	0.9796564209433923	down	EME2	-0.020342224914424896
ERBB2	2	4	738.6529004874966	753.9917921184924	0.9796564209433923	down	PLEKHM1P	-0.02021400392312398
ERBB2	2	4	738.6529004874966	753.9917921184924	0.9796564209433923	down	RBM33	-0.020139748321464878
ERBB2	2	4	738.6529004874966	753.9917921184924	0.9796564209433923	down	MNT	-0.020096365760813202
ERBB2	2	4	738.6529004874966	753.9917921184924	0.9796564209433923	down	CROCCL1	-0.020080467502062084
ERBB2	2	4	738.6529004874966	753.9917921184924	0.9796564209433923	down	LOC91316	-0.020058205582642825
ERBB2	2	4	738.6529004874966	753.9917921184924	0.9796564209433923	down	OBSCN	-0.02004708351513366
ERBB2	2	4	738.6529004874966	753.9917921184924	0.9796564209433923	up	PRDX6	0.0200252534772748
ERBB2	2	4	738.6529004874966	753.9917921184924	0.9796564209433923	down	LIG1	-0.0200243053173601
ERBB2	2	4	738.6529004874966	753.9917921184924	0.9796564209433923	down	VAMP1	-0.020023057002742164
ERBB2	2	4	738.6529004874966	753.9917921184924	0.9796564209433923	down	SBNO2	-0.020006600690391774
ERBB2	2	4	738.6529004874966	753.9917921184924	0.9796564209433923	down	ZNF498	-0.019999016037910673
ERBB2	2	4	738.6529004874966	753.9917921184924	0.9796564209433923	down	ZC3H4	-0.019996427362409985
ERBB2	2	4	738.6529004874966	753.9917921184924	0.9796564209433923	down	RFX1	-0.019991349089097176
ERBB2	2	4	738.6529004874966	753.9917921184924	0.9796564209433923	down	ZNF500	-0.019907348881295736
ERBB2	2	4	738.6529004874966	753.9917921184924	0.9796564209433923	down	NCRNA00115	-0.01990510078998224
ERBB2	2	4	738.6529004874966	753.9917921184924	0.9796564209433923	down	CHKB-CPT1B	-0.019894111110694356
ERBB2	2	4	738.6529004874966	753.9917921184924	0.9796564209433923	down	ZBTB12	-0.01985222506166962
ERBB2	2	4	738.6529004874966	753.9917921184924	0.9796564209433923	down	MST1P2	-0.019849384130462475
ERBB2	2	4	738.6529004874966	753.9917921184924	0.9796564209433923	down	RNF207	-0.019779707208080588
ERBB2	2	4	738.6529004874966	753.9917921184924	0.9796564209433923	up	CALM1	0.019770844829946642
ERBB2	2	4	738.6529004874966	753.9917921184924	0.9796564209433923	down	ZNF276	-0.01976552547388222
ERBB2	2	4	738.6529004874966	753.9917921184924	0.9796564209433923	down	NINL	-0.01976241218794146
ERBB2	2	4	738.6529004874966	753.9917921184924	0.9796564209433923	down	SEMA4D	-0.019759005350520144
ERBB2	2	4	738.6529004874966	753.9917921184924	0.9796564209433923	down	WDR90	-0.01974545276287764
ERBB2	2	4	738.6529004874966	753.9917921184924	0.9796564209433923	down	LOC100133331	-0.019743952664371914
ERBB2	2	4	738.6529004874966	753.9917921184924	0.9796564209433923	down	MINK1	-0.01972120467231052
ERBB2	2	4	738.6529004874966	753.9917921184924	0.9796564209433923	down	TYK2	-0.019705608113193152
ERBB2	2	4	738.6529004874966	753.9917921184924	0.9796564209433923	down	DHX34	-0.01966710490992058
ERBB2	2	4	738.6529004874966	753.9917921184924	0.9796564209433923	down	LOC150776	-0.019598348243139805
ERBB2	2	4	738.6529004874966	753.9917921184924	0.9796564209433923	down	C20orf165	-0.019592380272256984
ERBB2	2	4	738.6529004874966	753.9917921184924	0.9796564209433923	up	SAR1A	0.019510450945799476
ERBB2	2	4	738.6529004874966	753.9917921184924	0.9796564209433923	down	LOC100272228	-0.019484248316578082
ERBB2	2	4	738.6529004874966	753.9917921184924	0.9796564209433923	down	PMS2L11	-0.019464865757490055
ERBB2	2	4	738.6529004874966	753.9917921184924	0.9796564209433923	down	MYO9B	-0.01946207941265549
ERBB2	2	4	738.6529004874966	753.9917921184924	0.9796564209433923	down	TUBGCP6	-0.019449332118572474
ERBB2	2	4	738.6529004874966	753.9917921184924	0.9796564209433923	down	BRPF1	-0.019430444463964903
ERBB2	2	4	738.6529004874966	753.9917921184924	0.9796564209433923	down	DDX12	-0.019419562347704023
ERBB2	2	4	738.6529004874966	753.9917921184924	0.9796564209433923	up	C15orf24	0.019408524291200453
ERBB2	2	4	738.6529004874966	753.9917921184924	0.9796564209433923	down	PCNXL2	-0.019400932541827058
ERBB2	2	4	738.6529004874966	753.9917921184924	0.9796564209433923	down	BAT2	-0.019379983050801734
ERBB2	2	4	738.6529004874966	753.9917921184924	0.9796564209433923	down	SIN3B	-0.019369684922804536
ERBB2	2	4	738.6529004874966	753.9917921184924	0.9796564209433923	down	EPS8L2	-0.019345548075371272
ERBB2	2	4	738.6529004874966	753.9917921184924	0.9796564209433923	down	DNMT1	-0.019316879923038287
ERBB2	2	4	738.6529004874966	753.9917921184924	0.9796564209433923	down	ACIN1	-0.01929943262563806
ERBB2	2	4	738.6529004874966	753.9917921184924	0.9796564209433923	down	CNKSR1	-0.01929288261949965
ERBB2	2	4	738.6529004874966	753.9917921184924	0.9796564209433923	down	MCM9	-0.019273098400118795
ERBB2	2	4	738.6529004874966	753.9917921184924	0.9796564209433923	down	LOC200030	-0.01921071135800781
ERBB2	2	4	738.6529004874966	753.9917921184924	0.9796564209433923	down	NRF1	-0.01920619913751149
ERBB2	2	4	738.6529004874966	753.9917921184924	0.9796564209433923	down	TSSK3	-0.019197531598988595
ERBB2	2	4	738.6529004874966	753.9917921184924	0.9796564209433923	down	ZNF324B	-0.019185836966591572
ERBB2	2	4	738.6529004874966	753.9917921184924	0.9796564209433923	down	KIAA0467	-0.01917865387193207
ERBB2	2	4	738.6529004874966	753.9917921184924	0.9796564209433923	down	LOC283663	-0.01915833499126631
ERBB2	2	4	738.6529004874966	753.9917921184924	0.9796564209433923	down	ANKZF1	-0.01915302508904367
ERBB2	2	4	738.6529004874966	753.9917921184924	0.9796564209433923	down	ZNF8	-0.019084157432063247
ERBB2	2	4	738.6529004874966	753.9917921184924	0.9796564209433923	down	SETD1A	-0.019080793804359262
ERBB2	2	4	738.6529004874966	753.9917921184924	0.9796564209433923	down	AGAP4	-0.019079855721855114
ERBB2	2	4	738.6529004874966	753.9917921184924	0.9796564209433923	down	GOLGA8A	-0.019065057029824785
ERBB2	2	4	738.6529004874966	753.9917921184924	0.9796564209433923	up	VPS29	0.01905883770569802
ERBB2	2	4	738.6529004874966	753.9917921184924	0.9796564209433923	down	GABBR1	-0.019046926608942874
ERBB2	2	4	738.6529004874966	753.9917921184924	0.9796564209433923	down	TSSK4	-0.018995424908076812
ERBB2	2	4	738.6529004874966	753.9917921184924	0.9796564209433923	up	ATP5J	0.018970378228240825
ERBB2	2	4	738.6529004874966	753.9917921184924	0.9796564209433923	down	SH2D3A	-0.01896705260260062
ERBB2	2	4	738.6529004874966	753.9917921184924	0.9796564209433923	down	C1orf113	-0.018956210356395855
ERBB2	2	4	738.6529004874966	753.9917921184924	0.9796564209433923	down	GON4L	-0.01894815360643698
ERBB2	2	4	738.6529004874966	753.9917921184924	0.9796564209433923	down	KDM5C	-0.0189449415569677
ERBB2	2	4	738.6529004874966	753.9917921184924	0.9796564209433923	down	CARD14	-0.018940837593905822
ERBB2	2	4	738.6529004874966	753.9917921184924	0.9796564209433923	down	ZNF497	-0.018921447652392554
ERBB2	2	4	738.6529004874966	753.9917921184924	0.9796564209433923	down	TECPR1	-0.01891267049746115
ERBB2	2	4	738.6529004874966	753.9917921184924	0.9796564209433923	down	ZNF785	-0.01891213771927793
ERBB2	2	4	738.6529004874966	753.9917921184924	0.9796564209433923	down	GPR35	-0.018875545253814286
ERBB2	2	4	738.6529004874966	753.9917921184924	0.9796564209433923	down	INE1	-0.01887518241967346
ERBB2	2	4	738.6529004874966	753.9917921184924	0.9796564209433923	up	SUCLG1	0.018872936566209402
ERBB2	2	4	738.6529004874966	753.9917921184924	0.9796564209433923	down	DFFB	-0.018842348349144507
ERBB2	2	4	738.6529004874966	753.9917921184924	0.9796564209433923	down	SDHAP1	-0.01882055887898747
ERBB2	2	4	738.6529004874966	753.9917921184924	0.9796564209433923	down	PRPF38B	-0.018818504984656936
ERBB2	2	4	738.6529004874966	753.9917921184924	0.9796564209433923	down	CCDC14	-0.018808405025739442
ERBB2	2	4	738.6529004874966	753.9917921184924	0.9796564209433923	down	TNRC18	-0.018805689315719624
ERBB2	2	4	738.6529004874966	753.9917921184924	0.9796564209433923	up	ATP6V1E1	0.01879937339731519
ERBB2	2	4	738.6529004874966	753.9917921184924	0.9796564209433923	up	NFU1	0.018787744083380596
ERBB2	2	4	738.6529004874966	753.9917921184924	0.9796564209433923	down	ZNF646	-0.018787131627291294
ERBB2	2	4	738.6529004874966	753.9917921184924	0.9796564209433923	down	ZMIZ2	-0.01876279788953038
ERBB2	2	4	738.6529004874966	753.9917921184924	0.9796564209433923	down	AGAP6	-0.018750256730709635
ERBB2	2	4	738.6529004874966	753.9917921184924	0.9796564209433923	up	CHP	0.0187422749666687
ERBB2	2	4	738.6529004874966	753.9917921184924	0.9796564209433923	down	ADAMTS13	-0.01871633973728548
ERBB2	2	4	738.6529004874966	753.9917921184924	0.9796564209433923	up	RTN4	0.018693216257894132
ERBB2	2	4	738.6529004874966	753.9917921184924	0.9796564209433923	down	CCT6P1	-0.018690147689891225
ERBB2	2	4	738.6529004874966	753.9917921184924	0.9796564209433923	down	CCDC142	-0.018649061334545844
ERBB2	2	4	738.6529004874966	753.9917921184924	0.9796564209433923	down	CASZ1	-0.018606597747406927
ERBB2	2	4	738.6529004874966	753.9917921184924	0.9796564209433923	down	ERF	-0.01860201652931314
ERBB2	2	4	738.6529004874966	753.9917921184924	0.9796564209433923	down	SNORD1C	-0.01859269440643903
ERBB2	2	4	738.6529004874966	753.9917921184924	0.9796564209433923	down	ANO8	-0.01856372961620512
ERBB2	2	4	738.6529004874966	753.9917921184924	0.9796564209433923	up	VTI1B	0.018559118352179382
ERBB2	2	4	738.6529004874966	753.9917921184924	0.9796564209433923	down	C20orf151	-0.01854633730229487
ERBB2	2	4	738.6529004874966	753.9917921184924	0.9796564209433923	down	EPHA10	-0.01853711228170928
ERBB2	2	4	738.6529004874966	753.9917921184924	0.9796564209433923	down	C1orf220	-0.018535373427232084
ERBB2	2	4	738.6529004874966	753.9917921184924	0.9796564209433923	down	ZNF862	-0.018535265932449516
ERBB2	2	4	738.6529004874966	753.9917921184924	0.9796564209433923	down	NAA40	-0.018522408579172738
ERBB2	2	4	738.6529004874966	753.9917921184924	0.9796564209433923	down	NEURL4	-0.018521280379910098
ERBB2	2	4	738.6529004874966	753.9917921184924	0.9796564209433923	down	TIA1	-0.018509882315330975
ERBB2	2	4	738.6529004874966	753.9917921184924	0.9796564209433923	up	POMP	0.018497233163412924
ERBB2	2	4	738.6529004874966	753.9917921184924	0.9796564209433923	down	PRR12	-0.018469372653502417
ERBB2	2	4	738.6529004874966	753.9917921184924	0.9796564209433923	down	C16orf3	-0.01846659769800659
ERBB2	2	4	738.6529004874966	753.9917921184924	0.9796564209433923	down	ARID3B	-0.018454845435757896
ERBB2	2	4	738.6529004874966	753.9917921184924	0.9796564209433923	down	YJEFN3	-0.018440847003394052
ERBB2	2	4	738.6529004874966	753.9917921184924	0.9796564209433923	down	C6orf134	-0.018429382789245715
ERBB2	2	4	738.6529004874966	753.9917921184924	0.9796564209433923	down	CCNL2	-0.01842664042266116
ERBB2	2	4	738.6529004874966	753.9917921184924	0.9796564209433923	down	PLCH2	-0.01842328182524504
ERBB2	2	4	738.6529004874966	753.9917921184924	0.9796564209433923	down	CD3EAP	-0.018416653628840804
ERBB2	2	4	738.6529004874966	753.9917921184924	0.9796564209433923	down	HAUS5	-0.018405856106343144
ERBB2	2	4	738.6529004874966	753.9917921184924	0.9796564209433923	down	ANKRD36	-0.01837401634816248
ERBB2	2	4	738.6529004874966	753.9917921184924	0.9796564209433923	down	STK11IP	-0.01835703087534401
ERBB2	2	4	738.6529004874966	753.9917921184924	0.9796564209433923	down	ELF3	-0.018348629956368562
ERBB2	2	4	738.6529004874966	753.9917921184924	0.9796564209433923	up	PGRMC2	0.018346966875274623
ERBB2	2	4	738.6529004874966	753.9917921184924	0.9796564209433923	down	GRHL2	-0.01834022539972424
ERBB2	2	4	738.6529004874966	753.9917921184924	0.9796564209433923	down	OGT	-0.018324458123139608
ERBB2	2	4	738.6529004874966	753.9917921184924	0.9796564209433923	down	PVRL4	-0.01829643140485415
ERBB2	2	4	738.6529004874966	753.9917921184924	0.9796564209433923	down	CRAMP1L	-0.01828597593909459
ERBB2	2	4	738.6529004874966	753.9917921184924	0.9796564209433923	down	CARD11	-0.018279140523692044
ERBB2	2	4	738.6529004874966	753.9917921184924	0.9796564209433923	down	KDM6B	-0.018264980830474918
ERBB2	2	4	738.6529004874966	753.9917921184924	0.9796564209433923	up	METTL5	0.018259329036125295
ERBB2	2	4	738.6529004874966	753.9917921184924	0.9796564209433923	down	MAP3K14	-0.01824272796355999
ERBB2	2	4	738.6529004874966	753.9917921184924	0.9796564209433923	down	NXF1	-0.018238917299149345
ERBB2	2	4	738.6529004874966	753.9917921184924	0.9796564209433923	down	RAB11FIP4	-0.01821355649917329
ERBB2	2	4	738.6529004874966	753.9917921184924	0.9796564209433923	down	LOC388152	-0.018191109553551202
ERBB2	2	4	738.6529004874966	753.9917921184924	0.9796564209433923	down	WWC1	-0.018188385840919436
ERBB2	2	4	738.6529004874966	753.9917921184924	0.9796564209433923	down	TNFRSF13C	-0.018157466608301056
ERBB2	2	4	738.6529004874966	753.9917921184924	0.9796564209433923	up	RTN3	0.018154566269210665
ERBB2	2	4	738.6529004874966	753.9917921184924	0.9796564209433923	down	AARS2	-0.018144786109553054
ERBB2	2	4	738.6529004874966	753.9917921184924	0.9796564209433923	up	AIDA	0.01814358059052455
ERBB2	2	4	738.6529004874966	753.9917921184924	0.9796564209433923	up	SBDS	0.018142401711505052
ERBB2	2	4	738.6529004874966	753.9917921184924	0.9796564209433923	down	PRKCZ	-0.018138095971170238
ERBB2	2	4	738.6529004874966	753.9917921184924	0.9796564209433923	down	LOC642852	-0.01809926352454291
ERBB2	2	4	738.6529004874966	753.9917921184924	0.9796564209433923	up	FUNDC2	0.018077725086468734
ERBB2	2	4	738.6529004874966	753.9917921184924	0.9796564209433923	down	AHSA2	-0.018077460390655966
ERBB2	2	4	738.6529004874966	753.9917921184924	0.9796564209433923	down	ZBTB49	-0.01807516997026465
ERBB2	2	4	738.6529004874966	753.9917921184924	0.9796564209433923	up	IAH1	0.01806605138882807
ERBB2	2	4	738.6529004874966	753.9917921184924	0.9796564209433923	down	CBFA2T2	-0.018054326413434036
ERBB2	2	4	738.6529004874966	753.9917921184924	0.9796564209433923	down	PGS1	-0.0180497740457104
ERBB2	2	4	738.6529004874966	753.9917921184924	0.9796564209433923	up	ITGB1BP1	0.01803633488553861
ERBB2	2	4	738.6529004874966	753.9917921184924	0.9796564209433923	down	ARHGEF1	-0.01803095332302441
ERBB2	2	4	738.6529004874966	753.9917921184924	0.9796564209433923	down	NSUN5P2	-0.018013315811617466
ERBB2	2	4	738.6529004874966	753.9917921184924	0.9796564209433923	down	TTLL3	-0.017999735149980173
ERBB2	2	4	738.6529004874966	753.9917921184924	0.9796564209433923	down	SPTBN5	-0.01799090164449187
ERBB2	2	4	738.6529004874966	753.9917921184924	0.9796564209433923	down	DBF4B	-0.017990577845562482
ERBB2	2	4	738.6529004874966	753.9917921184924	0.9796564209433923	down	SFRS17A	-0.017989934597864736
ERBB2	2	4	738.6529004874966	753.9917921184924	0.9796564209433923	down	C1orf172	-0.017986283213201854
ERBB2	2	4	738.6529004874966	753.9917921184924	0.9796564209433923	up	TMEM126A	0.017974724402283905
ERBB2	2	4	738.6529004874966	753.9917921184924	0.9796564209433923	down	ZAP70	-0.01795990442744516
ERBB2	2	4	738.6529004874966	753.9917921184924	0.9796564209433923	down	MARK2	-0.01794369580189338
ERBB2	2	4	738.6529004874966	753.9917921184924	0.9796564209433923	down	CEP110	-0.01794198106984627
ERBB2	2	4	738.6529004874966	753.9917921184924	0.9796564209433923	down	QRICH2	-0.017941642113383168
ERBB2	2	4	738.6529004874966	753.9917921184924	0.9796564209433923	down	SGSM2	-0.01792990768664712
ERBB2	2	4	738.6529004874966	753.9917921184924	0.9796564209433923	up	NDUFA12	0.01792837781123059
ERBB2	2	4	738.6529004874966	753.9917921184924	0.9796564209433923	down	USP20	-0.017923420662154237
ERBB2	2	4	738.6529004874966	753.9917921184924	0.9796564209433923	down	KIAA0649	-0.01792078934725132
ERBB2	2	4	738.6529004874966	753.9917921184924	0.9796564209433923	down	CNTROB	-0.01790842796984042
ERBB2	2	4	738.6529004874966	753.9917921184924	0.9796564209433923	down	NCRNA00174	-0.017892783128464554
ERBB2	2	4	738.6529004874966	753.9917921184924	0.9796564209433923	up	ATP5EP2	0.01789175698202299
ERBB2	2	4	738.6529004874966	753.9917921184924	0.9796564209433923	up	OR51E1	0.017890208052322627
ERBB2	2	4	738.6529004874966	753.9917921184924	0.9796564209433923	down	AGRN	-0.01788625458807987
ERBB2	2	4	738.6529004874966	753.9917921184924	0.9796564209433923	down	FAM83G	-0.017882908898985708
ERBB2	2	4	738.6529004874966	753.9917921184924	0.9796564209433923	down	C15orf62	-0.01788230162937136
ERBB2	2	4	738.6529004874966	753.9917921184924	0.9796564209433923	down	SLFNL1	-0.017876826005915936
ERBB2	2	4	738.6529004874966	753.9917921184924	0.9796564209433923	down	KLHL17	-0.01786871227402594
ERBB2	2	4	738.6529004874966	753.9917921184924	0.9796564209433923	down	ZSWIM4	-0.017862611609444044
ERBB2	2	4	738.6529004874966	753.9917921184924	0.9796564209433923	down	PHRF1	-0.017856234877305553
ERBB2	2	4	738.6529004874966	753.9917921184924	0.9796564209433923	down	CAD	-0.0178448529702871
ERBB2	2	4	738.6529004874966	753.9917921184924	0.9796564209433923	down	ANO9	-0.017842805106004087
ERBB2	2	4	738.6529004874966	753.9917921184924	0.9796564209433923	up	ATP6V0E1	0.017839904562869168
ERBB2	2	4	738.6529004874966	753.9917921184924	0.9796564209433923	down	ANKRD23	-0.01783361025991657
ERBB2	2	4	738.6529004874966	753.9917921184924	0.9796564209433923	down	KDM2B	-0.017829592065031135
ERBB2	2	4	738.6529004874966	753.9917921184924	0.9796564209433923	down	SFRS11	-0.01782397958091369
ERBB2	2	4	738.6529004874966	753.9917921184924	0.9796564209433923	down	DEF6	-0.017782684611081255
ERBB2	2	4	738.6529004874966	753.9917921184924	0.9796564209433923	down	CHERP	-0.017781413286290498
ERBB2	2	4	738.6529004874966	753.9917921184924	0.9796564209433923	down	FAM193B	-0.01777271993401619
ERBB2	2	4	738.6529004874966	753.9917921184924	0.9796564209433923	down	USP43	-0.017766329841313176
ERBB2	2	4	738.6529004874966	753.9917921184924	0.9796564209433923	down	PLEKHA7	-0.017757163716415454
ERBB2	2	4	738.6529004874966	753.9917921184924	0.9796564209433923	down	ARHGAP39	-0.017747120025373833
ERBB2	2	4	738.6529004874966	753.9917921184924	0.9796564209433923	down	PAQR6	-0.01774054595770358
ERBB2	2	4	738.6529004874966	753.9917921184924	0.9796564209433923	down	HMGXB3	-0.01772638012573743
ERBB2	2	4	738.6529004874966	753.9917921184924	0.9796564209433923	down	C22orf45	-0.01772506922468888
ERBB2	2	4	738.6529004874966	753.9917921184924	0.9796564209433923	down	NKPD1	-0.017719315295971393
ERBB2	2	4	738.6529004874966	753.9917921184924	0.9796564209433923	down	PLEKHG4B	-0.01771606686500465
ERBB2	2	4	738.6529004874966	753.9917921184924	0.9796564209433923	down	ATG16L2	-0.017714979199171244
ERBB2	2	4	738.6529004874966	753.9917921184924	0.9796564209433923	up	ATP5H	0.017703129248362048
ERBB2	2	4	738.6529004874966	753.9917921184924	0.9796564209433923	up	COX7B	0.017702442307264657
ERBB2	2	4	738.6529004874966	753.9917921184924	0.9796564209433923	down	NUP210	-0.017700461150298715
ERBB2	2	4	738.6529004874966	753.9917921184924	0.9796564209433923	down	NPIP	-0.0176953392260958
ERBB2	2	4	738.6529004874966	753.9917921184924	0.9796564209433923	up	YWHAG	0.017688922962681385
ERBB2	2	4	738.6529004874966	753.9917921184924	0.9796564209433923	down	STAG3L1	-0.017688352751774633
ERBB2	2	4	738.6529004874966	753.9917921184924	0.9796564209433923	down	C1orf104	-0.017678313363077364
ERBB2	2	4	738.6529004874966	753.9917921184924	0.9796564209433923	down	TRIM45	-0.017676945135863327
ERBB2	2	4	738.6529004874966	753.9917921184924	0.9796564209433923	up	ATP6V1D	0.017671557410930863
ERBB2	2	4	738.6529004874966	753.9917921184924	0.9796564209433923	down	KIAA0556	-0.017668865227320148
ERBB2	2	4	738.6529004874966	753.9917921184924	0.9796564209433923	up	NDUFB3	0.017668367047730907
ERBB2	2	4	738.6529004874966	753.9917921184924	0.9796564209433923	down	WDR6	-0.017658886117165148
ERBB2	2	4	738.6529004874966	753.9917921184924	0.9796564209433923	up	USMG5	0.01765851289215311
ERBB2	2	4	738.6529004874966	753.9917921184924	0.9796564209433923	down	CCDC157	-0.017657353282437838
ERBB2	2	4	738.6529004874966	753.9917921184924	0.9796564209433923	down	KIAA1522	-0.017630698969095696
ERBB2	2	4	738.6529004874966	753.9917921184924	0.9796564209433923	down	PFAS	-0.01762811961503584
ERBB2	2	4	738.6529004874966	753.9917921184924	0.9796564209433923	down	CABIN1	-0.01762387266159925
ERBB2	2	4	738.6529004874966	753.9917921184924	0.9796564209433923	down	MZF1	-0.017621329275333254
ERBB2	2	4	738.6529004874966	753.9917921184924	0.9796564209433923	down	ENGASE	-0.017619135345509664
ERBB2	2	4	738.6529004874966	753.9917921184924	0.9796564209433923	down	AMBRA1	-0.01761338852566292
ERBB2	2	4	738.6529004874966	753.9917921184924	0.9796564209433923	down	USP49	-0.01760278615425841
ERBB2	2	4	738.6529004874966	753.9917921184924	0.9796564209433923	up	C5orf32	0.017601370893643855
ERBB2	2	4	738.6529004874966	753.9917921184924	0.9796564209433923	down	ARHGEF19	-0.017593467795773657
ERBB2	2	4	738.6529004874966	753.9917921184924	0.9796564209433923	down	ZNF324	-0.017577854345917004
ERBB2	2	4	738.6529004874966	753.9917921184924	0.9796564209433923	down	AGAP5	-0.01757410677753355
ERBB2	2	4	738.6529004874966	753.9917921184924	0.9796564209433923	down	CHD3	-0.017573637395676942
ERBB2	2	4	738.6529004874966	753.9917921184924	0.9796564209433923	down	CCR6	-0.017572313331982097
ERBB2	2	4	738.6529004874966	753.9917921184924	0.9796564209433923	down	ZNF37B	-0.017565425173340202
ERBB2	2	4	738.6529004874966	753.9917921184924	0.9796564209433923	down	SRRM2	-0.01756398261026761
ERBB2	2	4	738.6529004874966	753.9917921184924	0.9796564209433923	down	C1orf210	-0.017555433983786246
ERBB2	2	4	738.6529004874966	753.9917921184924	0.9796564209433923	down	CHD2	-0.017542466177055276
ERBB2	2	4	738.6529004874966	753.9917921184924	0.9796564209433923	down	DENND4B	-0.01754239863368267
ERBB2	2	4	738.6529004874966	753.9917921184924	0.9796564209433923	down	ING5	-0.017535853197974828
ERBB2	2	4	738.6529004874966	753.9917921184924	0.9796564209433923	down	C9orf139	-0.017531657922851114
ERBB2	2	4	738.6529004874966	753.9917921184924	0.9796564209433923	down	TAS2R5	-0.01752608619349325
ERBB2	2	4	738.6529004874966	753.9917921184924	0.9796564209433923	down	EHMT1	-0.017523403053196867
ERBB2	2	4	738.6529004874966	753.9917921184924	0.9796564209433923	down	FAM193A	-0.017519014623426764
ERBB2	2	4	738.6529004874966	753.9917921184924	0.9796564209433923	down	KIAA0913	-0.01749883310184928
ERBB2	2	4	738.6529004874966	753.9917921184924	0.9796564209433923	up	DAD1	0.017496769323132717
ERBB2	2	4	738.6529004874966	753.9917921184924	0.9796564209433923	down	GOLGA8B	-0.01749193020692882
ERBB2	2	4	738.6529004874966	753.9917921184924	0.9796564209433923	up	ECHS1	0.017484207958037457
ERBB2	2	4	738.6529004874966	753.9917921184924	0.9796564209433923	down	TNK2	-0.01747716920795047
ERBB2	2	4	738.6529004874966	753.9917921184924	0.9796564209433923	down	DBH	-0.017462788945165356
ERBB2	2	4	738.6529004874966	753.9917921184924	0.9796564209433923	down	PTPRVP	-0.017449549924502476
ERBB2	2	4	738.6529004874966	753.9917921184924	0.9796564209433923	up	PIGP	0.01744878749950626
ERBB2	2	4	738.6529004874966	753.9917921184924	0.9796564209433923	down	SPDYE5	-0.01743963984724442
ERBB2	2	4	738.6529004874966	753.9917921184924	0.9796564209433923	down	MYO15B	-0.017432788255181245
ERBB2	2	4	738.6529004874966	753.9917921184924	0.9796564209433923	down	ARVCF	-0.017429550001052372
ERBB2	2	4	738.6529004874966	753.9917921184924	0.9796564209433923	down	NCRNA00201	-0.01742630803721046
ERBB2	2	4	738.6529004874966	753.9917921184924	0.9796564209433923	up	LDHA	0.017421744285789728
ERBB2	2	4	738.6529004874966	753.9917921184924	0.9796564209433923	down	SYTL1	-0.01741793871187638
ERBB2	2	4	738.6529004874966	753.9917921184924	0.9796564209433923	down	LOC100130093	-0.017412305289723547
ERBB2	2	4	738.6529004874966	753.9917921184924	0.9796564209433923	down	SAFB2	-0.01739898229781242
ERBB2	2	4	738.6529004874966	753.9917921184924	0.9796564209433923	down	TSPAN32	-0.01738348271416557
ERBB2	2	4	738.6529004874966	753.9917921184924	0.9796564209433923	down	BTN2A1	-0.01735866414549909
ERBB2	2	4	738.6529004874966	753.9917921184924	0.9796564209433923	down	KIAA1875	-0.017355415474203738
ERBB2	2	4	738.6529004874966	753.9917921184924	0.9796564209433923	down	KRBA1	-0.017341011118631625
ERBB2	2	4	738.6529004874966	753.9917921184924	0.9796564209433923	down	?|100134869	-0.017338618800102155
ERBB2	2	4	738.6529004874966	753.9917921184924	0.9796564209433923	down	TRAF1	-0.017322382795569573
ERBB2	2	4	738.6529004874966	753.9917921184924	0.9796564209433923	down	BRSK1	-0.017314312192769937
ERBB2	2	4	738.6529004874966	753.9917921184924	0.9796564209433923	down	KLC3	-0.017313121569661274
ERBB2	2	4	738.6529004874966	753.9917921184924	0.9796564209433923	up	ATPAF1	0.01728877959523249
ERBB2	2	4	738.6529004874966	753.9917921184924	0.9796564209433923	up	ACAT1	0.017284207924001656
ERBB2	2	4	738.6529004874966	753.9917921184924	0.9796564209433923	down	SPDYE7P	-0.01727763050164587
ERBB2	2	4	738.6529004874966	753.9917921184924	0.9796564209433923	up	GBE1	0.017265436089467387
ERBB2	2	4	738.6529004874966	753.9917921184924	0.9796564209433923	down	CHTF18	-0.01726019661317158
ERBB2	2	4	738.6529004874966	753.9917921184924	0.9796564209433923	down	ZNF687	-0.017259943893436127
ERBB2	2	4	738.6529004874966	753.9917921184924	0.9796564209433923	down	TMEM200C	-0.0172588659361872
ERBB2	2	4	738.6529004874966	753.9917921184924	0.9796564209433923	down	MAP3K9	-0.0172588632398466
ERBB2	2	4	738.6529004874966	753.9917921184924	0.9796564209433923	down	DNAH1	-0.017256576188877385
ERBB2	2	4	738.6529004874966	753.9917921184924	0.9796564209433923	down	CPSF1	-0.01724743520866558
ERBB2	2	4	738.6529004874966	753.9917921184924	0.9796564209433923	down	SHROOM3	-0.017243597624930232
ERBB2	2	4	738.6529004874966	753.9917921184924	0.9796564209433923	down	SNRNP70	-0.017229099336760798
ERBB2	2	4	738.6529004874966	753.9917921184924	0.9796564209433923	down	MAP4K1	-0.01722570501642245
ERBB2	2	4	738.6529004874966	753.9917921184924	0.9796564209433923	down	ESPNP	-0.017223179184689765
ERBB2	2	4	738.6529004874966	753.9917921184924	0.9796564209433923	down	TCF3	-0.017219846942738464
ERBB2	2	4	738.6529004874966	753.9917921184924	0.9796564209433923	down	UNK	-0.01720917371840112
ERBB2	2	4	738.6529004874966	753.9917921184924	0.9796564209433923	down	MLL2	-0.017200934655420386
ERBB2	2	4	738.6529004874966	753.9917921184924	0.9796564209433923	down	GYLTL1B	-0.017200509193198134
ERBB2	2	4	738.6529004874966	753.9917921184924	0.9796564209433923	down	SRRT	-0.017199168978033568
ERBB2	2	4	738.6529004874966	753.9917921184924	0.9796564209433923	down	BRD4	-0.01715362525132574
ERBB2	2	4	738.6529004874966	753.9917921184924	0.9796564209433923	down	TRPV1	-0.01715173435686659
ERBB2	2	4	738.6529004874966	753.9917921184924	0.9796564209433923	down	COL7A1	-0.01714789327701005
ERBB2	2	4	738.6529004874966	753.9917921184924	0.9796564209433923	down	NFKBID	-0.017146422132260607
ERBB2	2	4	738.6529004874966	753.9917921184924	0.9796564209433923	down	HOOK1	-0.01713585845946184
ERBB2	2	4	738.6529004874966	753.9917921184924	0.9796564209433923	down	PMS2CL	-0.017120867561913358
ERBB2	2	4	738.6529004874966	753.9917921184924	0.9796564209433923	down	LOC100133991	-0.01711889583135997
ERBB2	2	4	738.6529004874966	753.9917921184924	0.9796564209433923	down	CYP2D7P1	-0.017112616330333997
ERBB2	2	4	738.6529004874966	753.9917921184924	0.9796564209433923	down	LHX4	-0.017106131089445135
ERBB2	2	4	738.6529004874966	753.9917921184924	0.9796564209433923	down	EVPL	-0.017087338067288276
ERBB2	2	4	738.6529004874966	753.9917921184924	0.9796564209433923	down	MLLT6	-0.017067543734181085
ERBB2	2	4	738.6529004874966	753.9917921184924	0.9796564209433923	down	STRC	-0.017067356475577777
ERBB2	2	4	738.6529004874966	753.9917921184924	0.9796564209433923	down	DMTF1	-0.017059207945678403
ERBB2	2	4	738.6529004874966	753.9917921184924	0.9796564209433923	down	DNHD1	-0.0170543477699378
ERBB2	2	4	738.6529004874966	753.9917921184924	0.9796564209433923	down	TMPRSS3	-0.01705338131626512
ERBB2	2	4	738.6529004874966	753.9917921184924	0.9796564209433923	down	SFRS18	-0.017049109321838965
ERBB2	2	4	738.6529004874966	753.9917921184924	0.9796564209433923	down	TJP3	-0.017045553289439526
ERBB2	2	4	738.6529004874966	753.9917921184924	0.9796564209433923	down	CREBZF	-0.017044731866914613
ERBB2	2	4	738.6529004874966	753.9917921184924	0.9796564209433923	down	LOC100132287	-0.01704158607956506
ERBB2	2	4	738.6529004874966	753.9917921184924	0.9796564209433923	down	LOC100130987	-0.01704062151082254
ERBB2	2	4	738.6529004874966	753.9917921184924	0.9796564209433923	down	SGK494	-0.017038401418758776
ERBB2	2	4	738.6529004874966	753.9917921184924	0.9796564209433923	up	UGP2	0.01702506003177838
ERBB2	2	4	738.6529004874966	753.9917921184924	0.9796564209433923	up	PSMC1	0.017015338789033666
ERBB2	2	4	738.6529004874966	753.9917921184924	0.9796564209433923	down	SLC16A8	-0.01700398662671481
ERBB2	2	4	738.6529004874966	753.9917921184924	0.9796564209433923	down	ALX3	-0.016990715166826188
ERBB2	2	4	738.6529004874966	753.9917921184924	0.9796564209433923	down	CLDN4	-0.016986366843114217
ERBB2	2	4	738.6529004874966	753.9917921184924	0.9796564209433923	down	NKTR	-0.01698359968246656
ERBB2	2	4	738.6529004874966	753.9917921184924	0.9796564209433923	down	ZNF700	-0.016961366001602363
ERBB2	2	4	738.6529004874966	753.9917921184924	0.9796564209433923	down	?|645851	-0.016946084420721368
ERBB2	2	4	738.6529004874966	753.9917921184924	0.9796564209433923	down	MAPKBP1	-0.01693761567038363
ERBB2	2	4	738.6529004874966	753.9917921184924	0.9796564209433923	down	ABCC10	-0.01693244273419452
ERBB2	2	4	738.6529004874966	753.9917921184924	0.9796564209433923	down	DEPDC5	-0.016929873059658113
ERBB2	2	4	738.6529004874966	753.9917921184924	0.9796564209433923	down	ATXN7L3	-0.016887761921553415
ERBB2	2	4	738.6529004874966	753.9917921184924	0.9796564209433923	down	ZDHHC8P1	-0.0168857124510935
ERBB2	2	4	738.6529004874966	753.9917921184924	0.9796564209433923	down	GCET2	-0.01688564121954459
ERBB2	2	4	738.6529004874966	753.9917921184924	0.9796564209433923	down	CLK2	-0.01688221804458475
ERBB2	2	4	738.6529004874966	753.9917921184924	0.9796564209433923	down	PTCH2	-0.016882053330222423
ERBB2	2	4	738.6529004874966	753.9917921184924	0.9796564209433923	down	FBXL19	-0.016881804027686832
ERBB2	2	4	738.6529004874966	753.9917921184924	0.9796564209433923	down	AHDC1	-0.01688146895570569
ERBB2	2	4	738.6529004874966	753.9917921184924	0.9796564209433923	down	UBXN11	-0.016879390064573896
ERBB2	2	4	738.6529004874966	753.9917921184924	0.9796564209433923	up	NTAN1	0.016877215680700303
ERBB2	2	4	738.6529004874966	753.9917921184924	0.9796564209433923	down	CEP72	-0.01687689602150192
ERBB2	2	4	738.6529004874966	753.9917921184924	0.9796564209433923	down	LRCH4	-0.016865786517051038
ERBB2	2	4	738.6529004874966	753.9917921184924	0.9796564209433923	down	ZNF550	-0.01686377584583632
ERBB2	2	4	738.6529004874966	753.9917921184924	0.9796564209433923	down	TET3	-0.016851338889063667
ERBB2	2	4	738.6529004874966	753.9917921184924	0.9796564209433923	down	ZBTB5	-0.01685003336678249
ERBB2	2	4	738.6529004874966	753.9917921184924	0.9796564209433923	down	OVOL2	-0.016849858448049253
ERBB2	2	4	738.6529004874966	753.9917921184924	0.9796564209433923	down	LOC642846	-0.016842429734607152
ERBB2	2	4	738.6529004874966	753.9917921184924	0.9796564209433923	up	CRLS1	0.01684189437968781
ERBB2	2	4	738.6529004874966	753.9917921184924	0.9796564209433923	down	FCHSD1	-0.016825017892721398
ERBB2	2	4	738.6529004874966	753.9917921184924	0.9796564209433923	down	SEMA4A	-0.01682267752009222
ERBB2	2	4	738.6529004874966	753.9917921184924	0.9796564209433923	down	LOC100131434	-0.016805907630329353
ERBB2	2	4	738.6529004874966	753.9917921184924	0.9796564209433923	down	EPPK1	-0.01678873546679792
ERBB2	2	4	738.6529004874966	753.9917921184924	0.9796564209433923	down	TTC22	-0.01678078620419756
ERBB2	2	4	738.6529004874966	753.9917921184924	0.9796564209433923	down	DDX31	-0.01678016551859998
ERBB2	2	4	738.6529004874966	753.9917921184924	0.9796564209433923	up	GTF2H5	0.016776706008636004
ERBB2	2	4	738.6529004874966	753.9917921184924	0.9796564209433923	down	MCM3APAS	-0.016775936521669896
ERBB2	2	4	738.6529004874966	753.9917921184924	0.9796564209433923	down	ZNF692	-0.016773297154469194
ERBB2	2	4	738.6529004874966	753.9917921184924	0.9796564209433923	down	POGZ	-0.016768657159632404
ERBB2	2	4	738.6529004874966	753.9917921184924	0.9796564209433923	down	GLTSCR1	-0.0167646288451515
ERBB2	2	4	738.6529004874966	753.9917921184924	0.9796564209433923	down	LOC642826	-0.01676073412279188
ERBB2	2	4	738.6529004874966	753.9917921184924	0.9796564209433923	down	C1orf126	-0.016757015685272464
ERBB2	2	4	738.6529004874966	753.9917921184924	0.9796564209433923	down	CYTH2	-0.016752549677049644
ERBB2	2	4	738.6529004874966	753.9917921184924	0.9796564209433923	down	ARGLU1	-0.016734449168600698
ERBB2	2	4	738.6529004874966	753.9917921184924	0.9796564209433923	down	BMS1P5	-0.016730186509828375
ERBB2	2	4	738.6529004874966	753.9917921184924	0.9796564209433923	down	UPF1	-0.016715663255925904
ERBB2	2	4	738.6529004874966	753.9917921184924	0.9796564209433923	down	SART3	-0.016711574549135872
ERBB2	2	4	738.6529004874966	753.9917921184924	0.9796564209433923	down	C1orf152	-0.016703708822855597
ERBB2	2	4	738.6529004874966	753.9917921184924	0.9796564209433923	down	CDK20	-0.016702335467079502
ERBB2	2	4	738.6529004874966	753.9917921184924	0.9796564209433923	down	WDR52	-0.01670196365468553
ERBB2	2	4	738.6529004874966	753.9917921184924	0.9796564209433923	up	RHOA	0.016695034338954855
ERBB2	2	4	738.6529004874966	753.9917921184924	0.9796564209433923	down	ZNF212	-0.016685064514144334
ERBB2	2	4	738.6529004874966	753.9917921184924	0.9796564209433923	down	ARHGEF10L	-0.016683363911798223
ERBB2	2	4	738.6529004874966	753.9917921184924	0.9796564209433923	down	SFRS8	-0.016683213423470664
ERBB2	2	4	738.6529004874966	753.9917921184924	0.9796564209433923	up	ATP5O	0.016676847256846403
ERBB2	2	4	738.6529004874966	753.9917921184924	0.9796564209433923	down	LOC283922	-0.016673904862370015
ERBB2	2	4	738.6529004874966	753.9917921184924	0.9796564209433923	down	LOC100129637	-0.016670203730683765
ERBB2	2	4	738.6529004874966	753.9917921184924	0.9796564209433923	down	FAM18A	-0.016667819757488572
ERBB2	2	4	738.6529004874966	753.9917921184924	0.9796564209433923	down	AFG3L1	-0.01666221275942879
ERBB2	2	4	738.6529004874966	753.9917921184924	0.9796564209433923	down	TRRAP	-0.016657796872239172
ERBB2	2	4	738.6529004874966	753.9917921184924	0.9796564209433923	up	LOC100133920	0.0166326317560891
ERBB2	2	4	738.6529004874966	753.9917921184924	0.9796564209433923	down	LOC441454	-0.016616972276767034
ERBB2	2	4	738.6529004874966	753.9917921184924	0.9796564209433923	down	RBM6	-0.01660657870515402
ERBB2	2	4	738.6529004874966	753.9917921184924	0.9796564209433923	down	ILDR1	-0.01660622714044842
ERBB2	2	4	738.6529004874966	753.9917921184924	0.9796564209433923	down	VAV2	-0.016598264276025388
ERBB2	2	4	738.6529004874966	753.9917921184924	0.9796564209433923	down	LOC100128675	-0.016597369735185746
ERBB2	2	4	738.6529004874966	753.9917921184924	0.9796564209433923	down	DIP2A	-0.016586501194344776
ERBB2	2	4	738.6529004874966	753.9917921184924	0.9796564209433923	down	ATXN7L2	-0.016583692502480592
ERBB2	2	4	738.6529004874966	753.9917921184924	0.9796564209433923	up	NDUFB1	0.01657452221060748
ERBB2	2	4	738.6529004874966	753.9917921184924	0.9796564209433923	up	XRCC6BP1	0.016569077973226043
ERBB2	2	4	738.6529004874966	753.9917921184924	0.9796564209433923	down	ZNF793	-0.016567858058476624
ERBB2	2	4	738.6529004874966	753.9917921184924	0.9796564209433923	down	LOC389791	-0.01656692467117824
ERBB2	2	4	738.6529004874966	753.9917921184924	0.9796564209433923	up	MAP1LC3B	0.016561046849593843
ERBB2	2	4	738.6529004874966	753.9917921184924	0.9796564209433923	down	C9orf163	-0.016553427115442294
ERBB2	2	4	738.6529004874966	753.9917921184924	0.9796564209433923	down	WNK2	-0.016551127160432666
ERBB2	2	4	738.6529004874966	753.9917921184924	0.9796564209433923	down	LLGL1	-0.016547568944446277
ERBB2	2	4	738.6529004874966	753.9917921184924	0.9796564209433923	down	L3MBTL	-0.016540749621768592
ERBB2	2	4	738.6529004874966	753.9917921184924	0.9796564209433923	down	FBXO46	-0.016529797506897054
ERBB2	2	4	738.6529004874966	753.9917921184924	0.9796564209433923	up	RWDD1	0.016524607137954717
ERBB2	2	4	738.6529004874966	753.9917921184924	0.9796564209433923	up	NDUFA6	0.01652275879736783
ERBB2	2	4	738.6529004874966	753.9917921184924	0.9796564209433923	down	C17orf47	-0.016520154530891236
ERBB2	2	4	738.6529004874966	753.9917921184924	0.9796564209433923	up	ATP5E	0.016513189435664898
ERBB2	2	4	738.6529004874966	753.9917921184924	0.9796564209433923	down	PDXDC2	-0.016513085165133185
ERBB2	2	4	738.6529004874966	753.9917921184924	0.9796564209433923	down	FNDC8	-0.01650435963436636
ERBB2	2	4	738.6529004874966	753.9917921184924	0.9796564209433923	up	EIF1	0.016502879426976647
ERBB2	2	4	738.6529004874966	753.9917921184924	0.9796564209433923	down	ATXN2L	-0.016498360120502088
ERBB2	2	4	738.6529004874966	753.9917921184924	0.9796564209433923	up	ATP5B	0.016495316240951706
ERBB2	2	4	738.6529004874966	753.9917921184924	0.9796564209433923	down	SSPO	-0.016495012105973865
ERBB2	2	4	738.6529004874966	753.9917921184924	0.9796564209433923	down	COL9A2	-0.016492450671503643
ERBB2	2	4	738.6529004874966	753.9917921184924	0.9796564209433923	down	MYO5B	-0.016491298970072545
ERBB2	2	4	738.6529004874966	753.9917921184924	0.9796564209433923	down	RG9MTD3	-0.01646640377383528
ERBB2	2	4	738.6529004874966	753.9917921184924	0.9796564209433923	down	SETD1B	-0.01646286846044534
ERBB2	2	4	738.6529004874966	753.9917921184924	0.9796564209433923	up	PSMA3	0.016455405822083057
ERBB2	2	4	738.6529004874966	753.9917921184924	0.9796564209433923	down	AGER	-0.016452047102356683
ERBB2	2	4	738.6529004874966	753.9917921184924	0.9796564209433923	up	ANXA5	0.01645121444927808
ERBB2	2	4	738.6529004874966	753.9917921184924	0.9796564209433923	up	TTC1	0.016445578249155435
ERBB2	2	4	738.6529004874966	753.9917921184924	0.9796564209433923	down	LRP5L	-0.016436095199747685
ERBB2	2	4	738.6529004874966	753.9917921184924	0.9796564209433923	down	WASH7P	-0.01642562769594828
ERBB2	2	4	738.6529004874966	753.9917921184924	0.9796564209433923	up	MRPL40	0.01642356948900656
ERBB2	2	4	738.6529004874966	753.9917921184924	0.9796564209433923	down	BSPRY	-0.01641624443080447
ERBB2	2	4	738.6529004874966	753.9917921184924	0.9796564209433923	down	SH2B1	-0.01641587196791571
ERBB2	2	4	738.6529004874966	753.9917921184924	0.9796564209433923	down	BAT2L1	-0.016408982309444667
ERBB2	2	4	738.6529004874966	753.9917921184924	0.9796564209433923	down	C19orf29	-0.016405995914673056
ERBB2	2	4	738.6529004874966	753.9917921184924	0.9796564209433923	down	EP400	-0.01640323188270922
ERBB2	2	4	738.6529004874966	753.9917921184924	0.9796564209433923	down	KIAA0753	-0.016401598065654555
ERBB2	2	4	738.6529004874966	753.9917921184924	0.9796564209433923	up	SETD3	0.016400942500905014
ERBB2	2	4	738.6529004874966	753.9917921184924	0.9796564209433923	down	C11orf21	-0.016397377145925617
ERBB2	2	4	738.6529004874966	753.9917921184924	0.9796564209433923	down	SHANK2	-0.016387728875440214
ERBB2	2	4	738.6529004874966	753.9917921184924	0.9796564209433923	up	EIF2B3	0.01638768695333283
ERBB2	2	4	738.6529004874966	753.9917921184924	0.9796564209433923	down	MED22	-0.016386536744981944
ERBB2	2	4	738.6529004874966	753.9917921184924	0.9796564209433923	down	CROCC	-0.016385799331760497
ERBB2	2	4	738.6529004874966	753.9917921184924	0.9796564209433923	down	SLC26A1	-0.01636966573868147
ERBB2	2	4	738.6529004874966	753.9917921184924	0.9796564209433923	down	RAP1GAP2	-0.016367834682263285
ERBB2	2	4	738.6529004874966	753.9917921184924	0.9796564209433923	down	SNHG12	-0.01635806179536548
ERBB2	2	4	738.6529004874966	753.9917921184924	0.9796564209433923	down	XRCC3	-0.016356486110124364
ERBB2	2	4	738.6529004874966	753.9917921184924	0.9796564209433923	down	ITPR3	-0.016333823331446683
ERBB2	2	4	738.6529004874966	753.9917921184924	0.9796564209433923	down	CAPN10	-0.016326012219562484
ERBB2	2	4	738.6529004874966	753.9917921184924	0.9796564209433923	down	IRF6	-0.016321302710103756
ERBB2	2	4	738.6529004874966	753.9917921184924	0.9796564209433923	down	RHPN2	-0.016317942518883508
ERBB2	2	4	738.6529004874966	753.9917921184924	0.9796564209433923	down	CPNE7	-0.01631666682898504
ERBB2	2	4	738.6529004874966	753.9917921184924	0.9796564209433923	down	LRRC37B	-0.01631214941823689
ERBB2	2	4	738.6529004874966	753.9917921184924	0.9796564209433923	down	PLEKHN1	-0.016308579245635026
ERBB2	2	4	738.6529004874966	753.9917921184924	0.9796564209433923	down	CDK3	-0.01629996845806716
ERBB2	2	4	738.6529004874966	753.9917921184924	0.9796564209433923	down	HNRNPH1	-0.016299387172783324
ERBB2	2	4	738.6529004874966	753.9917921184924	0.9796564209433923	up	COX5A	0.01628526813722447
ERBB2	2	4	738.6529004874966	753.9917921184924	0.9796564209433923	down	CCDC130	-0.016284031192909703
ERBB2	2	4	738.6529004874966	753.9917921184924	0.9796564209433923	down	ERBB3	-0.016283525045706338
ERBB2	2	4	738.6529004874966	753.9917921184924	0.9796564209433923	down	CRB2	-0.016273820466798414
ERBB2	2	4	738.6529004874966	753.9917921184924	0.9796564209433923	down	FAM129C	-0.01627374590673445
ERBB2	3	10	531.5064204614938	439.27245891097687	1.2099698255137117	up	KRTAP19-2	0.03462957548911815
ERBB2	3	10	531.5064204614938	439.27245891097687	1.2099698255137117	up	KRTAP6-1	0.03462957548911815
ERBB2	3	10	531.5064204614938	439.27245891097687	1.2099698255137117	up	OR5L2	0.03462957548911815
ERBB2	3	10	531.5064204614938	439.27245891097687	1.2099698255137117	up	OR2T35	0.03462957548911815
ERBB2	3	10	531.5064204614938	439.27245891097687	1.2099698255137117	up	KRTAP25-1	0.03462957548911815
ERBB2	3	10	531.5064204614938	439.27245891097687	1.2099698255137117	up	OR5L1	0.033604028234532325
ERBB2	3	10	531.5064204614938	439.27245891097687	1.2099698255137117	up	OR4C16	0.03263965767636328
ERBB2	3	10	531.5064204614938	439.27245891097687	1.2099698255137117	up	OR6C65	0.03263799560458033
ERBB2	3	10	531.5064204614938	439.27245891097687	1.2099698255137117	up	OR51A4	0.032520723003619564
ERBB2	3	10	531.5064204614938	439.27245891097687	1.2099698255137117	up	POM121L12	0.0324098120546124
ERBB2	3	10	531.5064204614938	439.27245891097687	1.2099698255137117	up	OR4K5	0.032391045308622544
ERBB2	3	10	531.5064204614938	439.27245891097687	1.2099698255137117	up	OR4L1	0.032270387187893455
ERBB2	3	10	531.5064204614938	439.27245891097687	1.2099698255137117	up	OR8J3	0.03223427322949674
ERBB2	3	10	531.5064204614938	439.27245891097687	1.2099698255137117	up	IQSEC2	0.0320325312875686
ERBB2	3	10	531.5064204614938	439.27245891097687	1.2099698255137117	up	OR52A5	0.031820395664092206
ERBB2	3	10	531.5064204614938	439.27245891097687	1.2099698255137117	up	OR6C75	0.03178882118342557
ERBB2	3	10	531.5064204614938	439.27245891097687	1.2099698255137117	up	CLRN2	0.03146716194868445
ERBB2	3	10	531.5064204614938	439.27245891097687	1.2099698255137117	up	OR5D18	0.03126775002338827
ERBB2	3	10	531.5064204614938	439.27245891097687	1.2099698255137117	up	HAR1B	0.03121807050309926
ERBB2	3	10	531.5064204614938	439.27245891097687	1.2099698255137117	up	OR52J3	0.031169656179316187
ERBB2	3	10	531.5064204614938	439.27245891097687	1.2099698255137117	up	OR8J1	0.031129487573075064
ERBB2	3	10	531.5064204614938	439.27245891097687	1.2099698255137117	up	OR5H14	0.03088027761166107
ERBB2	3	10	531.5064204614938	439.27245891097687	1.2099698255137117	up	OR8H3	0.030519071430736663
ERBB2	3	10	531.5064204614938	439.27245891097687	1.2099698255137117	up	OR6Q1	0.03043749753095651
ERBB2	3	10	531.5064204614938	439.27245891097687	1.2099698255137117	up	OR52A4	0.030393810386761894
ERBB2	3	10	531.5064204614938	439.27245891097687	1.2099698255137117	up	OR5I1	0.030367028904371537
ERBB2	3	10	531.5064204614938	439.27245891097687	1.2099698255137117	up	OR6K6	0.03019732970790037
ERBB2	3	10	531.5064204614938	439.27245891097687	1.2099698255137117	up	OR51G1	0.03011664650673096
ERBB2	3	10	531.5064204614938	439.27245891097687	1.2099698255137117	up	OR6P1	0.030040971217142862
ERBB2	3	10	531.5064204614938	439.27245891097687	1.2099698255137117	up	OR6C3	0.029992591190369528
ERBB2	3	10	531.5064204614938	439.27245891097687	1.2099698255137117	up	OR5D13	0.02993518480518583
ERBB2	3	10	531.5064204614938	439.27245891097687	1.2099698255137117	up	OR10C1	0.029807380552039093
ERBB2	3	10	531.5064204614938	439.27245891097687	1.2099698255137117	up	GK2	0.029733795590351095
ERBB2	3	10	531.5064204614938	439.27245891097687	1.2099698255137117	up	TAAR2	0.029728737013454812
ERBB2	3	10	531.5064204614938	439.27245891097687	1.2099698255137117	up	OR6Y1	0.029688803725876563
ERBB2	3	10	531.5064204614938	439.27245891097687	1.2099698255137117	up	OR6C1	0.02964756895303286
ERBB2	3	10	531.5064204614938	439.27245891097687	1.2099698255137117	up	DEFB107A	0.029545714842161837
ERBB2	3	10	531.5064204614938	439.27245891097687	1.2099698255137117	up	FKSG73	0.029334992483871707
ERBB2	3	10	531.5064204614938	439.27245891097687	1.2099698255137117	up	TAS2R16	0.029291000499983
ERBB2	3	10	531.5064204614938	439.27245891097687	1.2099698255137117	up	REG1P	0.029279237039045086
ERBB2	3	10	531.5064204614938	439.27245891097687	1.2099698255137117	up	APLP1	0.02925015170640784
ERBB2	3	10	531.5064204614938	439.27245891097687	1.2099698255137117	up	OR14J1	0.02903230033039624
ERBB2	3	10	531.5064204614938	439.27245891097687	1.2099698255137117	up	OR5T1	0.028898287682804814
ERBB2	3	10	531.5064204614938	439.27245891097687	1.2099698255137117	up	OR2T11	0.02885357520874818
ERBB2	3	10	531.5064204614938	439.27245891097687	1.2099698255137117	up	OR10H3	0.028824249603680803
ERBB2	3	10	531.5064204614938	439.27245891097687	1.2099698255137117	up	CACNB2	0.02860752407397554
ERBB2	3	10	531.5064204614938	439.27245891097687	1.2099698255137117	up	OR10Z1	0.02845919015018027
ERBB2	3	10	531.5064204614938	439.27245891097687	1.2099698255137117	up	?|404770	0.02845500732004285
ERBB2	3	10	531.5064204614938	439.27245891097687	1.2099698255137117	up	OR51F2	0.028280347453264756
ERBB2	3	10	531.5064204614938	439.27245891097687	1.2099698255137117	up	OR2T2	0.028252966661768894
ERBB2	3	10	531.5064204614938	439.27245891097687	1.2099698255137117	up	ACTL6B	0.028250609816717072
ERBB2	3	10	531.5064204614938	439.27245891097687	1.2099698255137117	up	OR10A7	0.028088195998395137
ERBB2	3	10	531.5064204614938	439.27245891097687	1.2099698255137117	up	BIRC8	0.02807395545488186
ERBB2	3	10	531.5064204614938	439.27245891097687	1.2099698255137117	up	OR5B17	0.028039826434436244
ERBB2	3	10	531.5064204614938	439.27245891097687	1.2099698255137117	up	FTLP10	0.027690048711010738
ERBB2	3	10	531.5064204614938	439.27245891097687	1.2099698255137117	up	FLJ46321	0.02765142362291
ERBB2	3	10	531.5064204614938	439.27245891097687	1.2099698255137117	up	OR5D14	0.02745858906614366
ERBB2	3	10	531.5064204614938	439.27245891097687	1.2099698255137117	up	OR51L1	0.0273958259551975
ERBB2	3	10	531.5064204614938	439.27245891097687	1.2099698255137117	up	OR5AC2	0.027327386935309207
ERBB2	3	10	531.5064204614938	439.27245891097687	1.2099698255137117	up	LOC144776	0.027131866477321374
ERBB2	3	10	531.5064204614938	439.27245891097687	1.2099698255137117	up	SLC22A15	0.027021296522761442
ERBB2	3	10	531.5064204614938	439.27245891097687	1.2099698255137117	up	OR5AS1	0.026982606279516746
ERBB2	3	10	531.5064204614938	439.27245891097687	1.2099698255137117	up	KRTAP12-3	0.026909697335395107
ERBB2	3	10	531.5064204614938	439.27245891097687	1.2099698255137117	up	MRGPRX1	0.026889355240987695
ERBB2	3	10	531.5064204614938	439.27245891097687	1.2099698255137117	up	OR10K2	0.026826544174805008
ERBB2	3	10	531.5064204614938	439.27245891097687	1.2099698255137117	up	MGC42105	0.026769387557835214
ERBB2	3	10	531.5064204614938	439.27245891097687	1.2099698255137117	up	OR2Y1	0.02661770478584512
ERBB2	3	10	531.5064204614938	439.27245891097687	1.2099698255137117	up	OR8B3	0.026594998820665232
ERBB2	3	10	531.5064204614938	439.27245891097687	1.2099698255137117	up	OR2G6	0.026567264971812832
ERBB2	3	10	531.5064204614938	439.27245891097687	1.2099698255137117	up	OR10X1	0.026552115192444544
ERBB2	3	10	531.5064204614938	439.27245891097687	1.2099698255137117	up	LGALS13	0.02651062397079401
ERBB2	3	10	531.5064204614938	439.27245891097687	1.2099698255137117	up	OR51F1	0.026476923642168276
ERBB2	3	10	531.5064204614938	439.27245891097687	1.2099698255137117	up	TAAR9	0.026426422823030062
ERBB2	3	10	531.5064204614938	439.27245891097687	1.2099698255137117	up	NCRNA00099	0.026353041542333176
ERBB2	3	10	531.5064204614938	439.27245891097687	1.2099698255137117	up	DKFZP434H168	0.026297195937559296
ERBB2	3	10	531.5064204614938	439.27245891097687	1.2099698255137117	up	HAR1A	0.0261971310499221
ERBB2	3	10	531.5064204614938	439.27245891097687	1.2099698255137117	up	OR6N2	0.026007107543054762
ERBB2	3	10	531.5064204614938	439.27245891097687	1.2099698255137117	up	PRLHR	0.025983076968237272
ERBB2	3	10	531.5064204614938	439.27245891097687	1.2099698255137117	up	LOC285370	0.025894742751805283
ERBB2	3	10	531.5064204614938	439.27245891097687	1.2099698255137117	up	OR5K4	0.025867930236833463
ERBB2	3	10	531.5064204614938	439.27245891097687	1.2099698255137117	down	RPL7	-0.025853126994941047
ERBB2	3	10	531.5064204614938	439.27245891097687	1.2099698255137117	up	OR4A16	0.025679693269682703
ERBB2	3	10	531.5064204614938	439.27245891097687	1.2099698255137117	up	FLJ40434	0.025642519228107844
ERBB2	3	10	531.5064204614938	439.27245891097687	1.2099698255137117	up	TMEM151A	0.025566799776290054
ERBB2	3	10	531.5064204614938	439.27245891097687	1.2099698255137117	up	OR8B2	0.02555837255024513
ERBB2	3	10	531.5064204614938	439.27245891097687	1.2099698255137117	up	CARTPT	0.02552289251329982
ERBB2	3	10	531.5064204614938	439.27245891097687	1.2099698255137117	up	OR8H2	0.0254016040837282
ERBB2	3	10	531.5064204614938	439.27245891097687	1.2099698255137117	up	MMP26	0.0253947769373311
ERBB2	3	10	531.5064204614938	439.27245891097687	1.2099698255137117	up	OR5A2	0.025377723647452395
ERBB2	3	10	531.5064204614938	439.27245891097687	1.2099698255137117	up	MGC34034	0.025231688054709746
ERBB2	3	10	531.5064204614938	439.27245891097687	1.2099698255137117	up	OR2G3	0.025142031067437273
ERBB2	3	10	531.5064204614938	439.27245891097687	1.2099698255137117	up	TRIM77	0.02500602484746386
ERBB2	3	10	531.5064204614938	439.27245891097687	1.2099698255137117	up	GABRA6	0.025003948995222885
ERBB2	3	10	531.5064204614938	439.27245891097687	1.2099698255137117	up	OR7A17	0.025003349426878235
ERBB2	3	10	531.5064204614938	439.27245891097687	1.2099698255137117	up	NEUROD6	0.02497957363901137
ERBB2	3	10	531.5064204614938	439.27245891097687	1.2099698255137117	up	OR4K13	0.024936882079794765
ERBB2	3	10	531.5064204614938	439.27245891097687	1.2099698255137117	up	OR7A10	0.02490083810997331
ERBB2	3	10	531.5064204614938	439.27245891097687	1.2099698255137117	up	PCSK1	0.024839191957627144
ERBB2	3	10	531.5064204614938	439.27245891097687	1.2099698255137117	up	HCG4	0.024811612701477116
ERBB2	3	10	531.5064204614938	439.27245891097687	1.2099698255137117	up	SSFA2	0.024790019964184347
ERBB2	3	10	531.5064204614938	439.27245891097687	1.2099698255137117	up	PLXNA2	0.024762930846374598
ERBB2	3	10	531.5064204614938	439.27245891097687	1.2099698255137117	up	OR10J5	0.02467996410389932
ERBB2	3	10	531.5064204614938	439.27245891097687	1.2099698255137117	up	PRNT	0.024608603954307893
ERBB2	3	10	531.5064204614938	439.27245891097687	1.2099698255137117	up	OR11G2	0.024576403859374724
ERBB2	3	10	531.5064204614938	439.27245891097687	1.2099698255137117	down	TGIF2	-0.024502204513485785
ERBB2	3	10	531.5064204614938	439.27245891097687	1.2099698255137117	up	OR8U1	0.024460794803112754
ERBB2	3	10	531.5064204614938	439.27245891097687	1.2099698255137117	up	TXNDC15	0.024450970617651873
ERBB2	3	10	531.5064204614938	439.27245891097687	1.2099698255137117	up	SCG3	0.024300418639967156
ERBB2	3	10	531.5064204614938	439.27245891097687	1.2099698255137117	up	B3GNT9	0.024287753519898182
ERBB2	3	10	531.5064204614938	439.27245891097687	1.2099698255137117	up	CDK5R2	0.024232489241497453
ERBB2	3	10	531.5064204614938	439.27245891097687	1.2099698255137117	up	OR13C8	0.02418275615555155
ERBB2	3	10	531.5064204614938	439.27245891097687	1.2099698255137117	up	TMEM59	0.02416152893425024
ERBB2	3	10	531.5064204614938	439.27245891097687	1.2099698255137117	up	RUNDC3A	0.024110253040583035
ERBB2	3	10	531.5064204614938	439.27245891097687	1.2099698255137117	up	CYLC1	0.0239714824140393
ERBB2	3	10	531.5064204614938	439.27245891097687	1.2099698255137117	up	OR4C15	0.02392217194255782
ERBB2	3	10	531.5064204614938	439.27245891097687	1.2099698255137117	up	OR1S2	0.023883716342748267
ERBB2	3	10	531.5064204614938	439.27245891097687	1.2099698255137117	up	IL31	0.02386297473248953
ERBB2	3	10	531.5064204614938	439.27245891097687	1.2099698255137117	up	SYT4	0.023859379821624584
ERBB2	3	10	531.5064204614938	439.27245891097687	1.2099698255137117	up	UNC80	0.023795748076683915
ERBB2	3	10	531.5064204614938	439.27245891097687	1.2099698255137117	up	OR5R1	0.023786653468228787
ERBB2	3	10	531.5064204614938	439.27245891097687	1.2099698255137117	up	OR5AP2	0.023737364693528936
ERBB2	3	10	531.5064204614938	439.27245891097687	1.2099698255137117	up	OR1A1	0.023682335687794702
ERBB2	3	10	531.5064204614938	439.27245891097687	1.2099698255137117	up	OR2D3	0.023644038167492807
ERBB2	3	10	531.5064204614938	439.27245891097687	1.2099698255137117	up	KRTAP15-1	0.023640550967925816
ERBB2	3	10	531.5064204614938	439.27245891097687	1.2099698255137117	up	SEZ6	0.023626055686895648
ERBB2	3	10	531.5064204614938	439.27245891097687	1.2099698255137117	up	GLT6D1	0.02350476202811971
ERBB2	3	10	531.5064204614938	439.27245891097687	1.2099698255137117	up	OR4C13	0.02349303642820652
ERBB2	3	10	531.5064204614938	439.27245891097687	1.2099698255137117	up	TAAR5	0.02348716032424575
ERBB2	3	10	531.5064204614938	439.27245891097687	1.2099698255137117	up	EXOG	0.02348479795821402
ERBB2	3	10	531.5064204614938	439.27245891097687	1.2099698255137117	up	GNB5	0.023471890057500364
ERBB2	3	10	531.5064204614938	439.27245891097687	1.2099698255137117	up	KIRREL2	0.023451031253815084
ERBB2	3	10	531.5064204614938	439.27245891097687	1.2099698255137117	down	ZHX2	-0.02340567730498099
ERBB2	3	10	531.5064204614938	439.27245891097687	1.2099698255137117	up	OR4K14	0.02339490857688404
ERBB2	3	10	531.5064204614938	439.27245891097687	1.2099698255137117	up	OR11A1	0.023370069013555546
ERBB2	3	10	531.5064204614938	439.27245891097687	1.2099698255137117	up	FAM46A	0.02336760498807843
ERBB2	3	10	531.5064204614938	439.27245891097687	1.2099698255137117	up	PRAMEF10	0.023312022943716076
ERBB2	3	10	531.5064204614938	439.27245891097687	1.2099698255137117	up	C9orf27	0.023295910595257163
ERBB2	3	10	531.5064204614938	439.27245891097687	1.2099698255137117	up	CRYBA2	0.023230660940197365
ERBB2	3	10	531.5064204614938	439.27245891097687	1.2099698255137117	up	OR10P1	0.023216114870421842
ERBB2	3	10	531.5064204614938	439.27245891097687	1.2099698255137117	up	OR6B1	0.02319986049441954
ERBB2	3	10	531.5064204614938	439.27245891097687	1.2099698255137117	down	SMAGP	-0.02318925006805745
ERBB2	3	10	531.5064204614938	439.27245891097687	1.2099698255137117	up	NUCB2	0.02308845201037203
ERBB2	3	10	531.5064204614938	439.27245891097687	1.2099698255137117	up	UNC13A	0.02306732911306916
ERBB2	3	10	531.5064204614938	439.27245891097687	1.2099698255137117	up	OR9I1	0.023055006838526182
ERBB2	3	10	531.5064204614938	439.27245891097687	1.2099698255137117	up	GJA10	0.023004590620968147
ERBB2	3	10	531.5064204614938	439.27245891097687	1.2099698255137117	up	KRTAP10-10	0.022994030210763898
ERBB2	3	10	531.5064204614938	439.27245891097687	1.2099698255137117	up	OR4N5	0.022969704716073243
ERBB2	3	10	531.5064204614938	439.27245891097687	1.2099698255137117	down	CSPP1	-0.022877999769407954
ERBB2	3	10	531.5064204614938	439.27245891097687	1.2099698255137117	up	OR6C6	0.022855362700333663
ERBB2	3	10	531.5064204614938	439.27245891097687	1.2099698255137117	up	OR6X1	0.02282190056421867
ERBB2	3	10	531.5064204614938	439.27245891097687	1.2099698255137117	up	OR5V1	0.02282067469426407
ERBB2	3	10	531.5064204614938	439.27245891097687	1.2099698255137117	up	OR13C3	0.022809444355887557
ERBB2	3	10	531.5064204614938	439.27245891097687	1.2099698255137117	up	QPCT	0.022735216901655843
ERBB2	3	10	531.5064204614938	439.27245891097687	1.2099698255137117	up	GRIA2	0.02273472602157507
ERBB2	3	10	531.5064204614938	439.27245891097687	1.2099698255137117	up	CYLC2	0.02272450983982754
ERBB2	3	10	531.5064204614938	439.27245891097687	1.2099698255137117	up	OR5H1	0.022674975195383133
ERBB2	3	10	531.5064204614938	439.27245891097687	1.2099698255137117	up	OR51V1	0.022669298760954346
ERBB2	3	10	531.5064204614938	439.27245891097687	1.2099698255137117	up	SNAP25	0.02260729866644667
ERBB2	3	10	531.5064204614938	439.27245891097687	1.2099698255137117	up	OR51D1	0.022583231575265716
ERBB2	3	10	531.5064204614938	439.27245891097687	1.2099698255137117	up	OR5M10	0.022565721850268693
ERBB2	3	10	531.5064204614938	439.27245891097687	1.2099698255137117	up	PAX4	0.022365734020053617
ERBB2	3	10	531.5064204614938	439.27245891097687	1.2099698255137117	up	CREG2	0.022365080545180945
ERBB2	3	10	531.5064204614938	439.27245891097687	1.2099698255137117	up	PPP1R1C	0.022346157372591543
ERBB2	3	10	531.5064204614938	439.27245891097687	1.2099698255137117	up	POTEA	0.022290602393263137
ERBB2	3	10	531.5064204614938	439.27245891097687	1.2099698255137117	up	SYT5	0.022268988555793116
ERBB2	3	10	531.5064204614938	439.27245891097687	1.2099698255137117	up	BEYLA	0.02225684824019737
ERBB2	3	10	531.5064204614938	439.27245891097687	1.2099698255137117	up	MLN	0.02220386753637377
ERBB2	3	10	531.5064204614938	439.27245891097687	1.2099698255137117	up	NRSN1	0.02218416279846354
ERBB2	3	10	531.5064204614938	439.27245891097687	1.2099698255137117	up	PRMT8	0.022091988593481087
ERBB2	3	10	531.5064204614938	439.27245891097687	1.2099698255137117	up	OR1I1	0.022068301566750766
ERBB2	3	10	531.5064204614938	439.27245891097687	1.2099698255137117	up	MC2R	0.02205837112697471
ERBB2	3	10	531.5064204614938	439.27245891097687	1.2099698255137117	up	KIAA1409	0.021996630021244974
ERBB2	3	10	531.5064204614938	439.27245891097687	1.2099698255137117	up	OR4F6	0.02188122316469665
ERBB2	3	10	531.5064204614938	439.27245891097687	1.2099698255137117	up	SYN1	0.02182685465818048
ERBB2	3	10	531.5064204614938	439.27245891097687	1.2099698255137117	up	SLC18A1	0.02180951623279033
ERBB2	3	10	531.5064204614938	439.27245891097687	1.2099698255137117	up	GRIK2	0.02176491625814925
ERBB2	3	10	531.5064204614938	439.27245891097687	1.2099698255137117	up	OR1S1	0.02169705072252882
ERBB2	3	10	531.5064204614938	439.27245891097687	1.2099698255137117	up	PCNAP1	0.021622550260672283
ERBB2	3	10	531.5064204614938	439.27245891097687	1.2099698255137117	up	MUC17	0.021615352295983697
ERBB2	3	10	531.5064204614938	439.27245891097687	1.2099698255137117	up	RIPPLY2	0.021615214514524434
ERBB2	3	10	531.5064204614938	439.27245891097687	1.2099698255137117	up	RELL1	0.021608429790948437
ERBB2	3	10	531.5064204614938	439.27245891097687	1.2099698255137117	up	TIMP1	0.021587645254688734
ERBB2	3	10	531.5064204614938	439.27245891097687	1.2099698255137117	up	OR12D3	0.02157485702712506
ERBB2	3	10	531.5064204614938	439.27245891097687	1.2099698255137117	up	FAM123C	0.021549750178589327
ERBB2	3	10	531.5064204614938	439.27245891097687	1.2099698255137117	up	NPTXR	0.021397289132461448
ERBB2	3	10	531.5064204614938	439.27245891097687	1.2099698255137117	down	SLC5A6	-0.02137714074738424
ERBB2	3	10	531.5064204614938	439.27245891097687	1.2099698255137117	up	GPR148	0.021278355969111016
ERBB2	3	10	531.5064204614938	439.27245891097687	1.2099698255137117	up	CHGB	0.021228873466613063
ERBB2	3	10	531.5064204614938	439.27245891097687	1.2099698255137117	up	KRTAP10-5	0.02121405875844711
ERBB2	3	10	531.5064204614938	439.27245891097687	1.2099698255137117	up	SLC6A17	0.021207322831748726
ERBB2	3	10	531.5064204614938	439.27245891097687	1.2099698255137117	up	OR2B3	0.021198220546524964
ERBB2	3	10	531.5064204614938	439.27245891097687	1.2099698255137117	up	LOC255025	0.021196319242102756
ERBB2	3	10	531.5064204614938	439.27245891097687	1.2099698255137117	down	C10orf2	-0.02117465156819751
ERBB2	3	10	531.5064204614938	439.27245891097687	1.2099698255137117	down	PDCD11	-0.02116987252245367
ERBB2	3	10	531.5064204614938	439.27245891097687	1.2099698255137117	up	FAM47B	0.021091507736279717
ERBB2	3	10	531.5064204614938	439.27245891097687	1.2099698255137117	up	IFNA6	0.021087218912087636
ERBB2	3	10	531.5064204614938	439.27245891097687	1.2099698255137117	up	GABARAPL2	0.02106116834514017
ERBB2	3	10	531.5064204614938	439.27245891097687	1.2099698255137117	up	OR13F1	0.021055440767662362
ERBB2	3	10	531.5064204614938	439.27245891097687	1.2099698255137117	up	CLSTN1	0.021030631469565464
ERBB2	3	10	531.5064204614938	439.27245891097687	1.2099698255137117	up	HTR5A	0.02102239436377214
ERBB2	3	10	531.5064204614938	439.27245891097687	1.2099698255137117	up	OR2M2	0.0209792226235918
ERBB2	3	10	531.5064204614938	439.27245891097687	1.2099698255137117	up	ZIM3	0.020961734090913647
ERBB2	3	10	531.5064204614938	439.27245891097687	1.2099698255137117	up	ARL2BP	0.02095748617631417
ERBB2	3	10	531.5064204614938	439.27245891097687	1.2099698255137117	up	CRMP1	0.020919054450569692
ERBB2	3	10	531.5064204614938	439.27245891097687	1.2099698255137117	up	SEZ6L2	0.020870575867752348
ERBB2	3	10	531.5064204614938	439.27245891097687	1.2099698255137117	up	SCG2	0.02082631662709772
ERBB2	3	10	531.5064204614938	439.27245891097687	1.2099698255137117	up	OR6C68	0.020806388817722232
ERBB2	3	10	531.5064204614938	439.27245891097687	1.2099698255137117	up	LOC286135	0.02079694706567081
ERBB2	3	10	531.5064204614938	439.27245891097687	1.2099698255137117	up	OR2T1	0.020780799589688224
ERBB2	3	10	531.5064204614938	439.27245891097687	1.2099698255137117	up	SCAMP5	0.020777909156227143
ERBB2	3	10	531.5064204614938	439.27245891097687	1.2099698255137117	down	KIAA1429	-0.020750698189624498
ERBB2	3	10	531.5064204614938	439.27245891097687	1.2099698255137117	up	HEXA	0.02074858654195609
ERBB2	3	10	531.5064204614938	439.27245891097687	1.2099698255137117	up	OR2M7	0.020739386962793958
ERBB2	3	10	531.5064204614938	439.27245891097687	1.2099698255137117	up	STIM1	0.020719052485827675
ERBB2	3	10	531.5064204614938	439.27245891097687	1.2099698255137117	up	KIAA0895L	0.020640475334829357
ERBB2	3	10	531.5064204614938	439.27245891097687	1.2099698255137117	up	MGAT5B	0.020631947948569117
ERBB2	3	10	531.5064204614938	439.27245891097687	1.2099698255137117	up	PRKACB	0.020534281318005602
ERBB2	3	10	531.5064204614938	439.27245891097687	1.2099698255137117	up	LOC254312	0.02053006923367974
ERBB2	3	10	531.5064204614938	439.27245891097687	1.2099698255137117	up	MAPRE3	0.020523320611769626
ERBB2	3	10	531.5064204614938	439.27245891097687	1.2099698255137117	up	SLC22A18AS	0.020520106830553
ERBB2	3	10	531.5064204614938	439.27245891097687	1.2099698255137117	up	RAB39	0.02051523170620994
ERBB2	3	10	531.5064204614938	439.27245891097687	1.2099698255137117	up	XKR7	0.0205125790667104
ERBB2	3	10	531.5064204614938	439.27245891097687	1.2099698255137117	up	HNRNPCL1	0.020503863434081688
ERBB2	3	10	531.5064204614938	439.27245891097687	1.2099698255137117	up	NEUROD1	0.020478050644584606
ERBB2	3	10	531.5064204614938	439.27245891097687	1.2099698255137117	up	LOC100131551	0.02047623426823785
ERBB2	3	10	531.5064204614938	439.27245891097687	1.2099698255137117	up	ACE	0.020451373724079736
ERBB2	3	10	531.5064204614938	439.27245891097687	1.2099698255137117	down	RPS3A	-0.0204507062156302
ERBB2	3	10	531.5064204614938	439.27245891097687	1.2099698255137117	down	RSL1D1	-0.020450493994571304
ERBB2	3	10	531.5064204614938	439.27245891097687	1.2099698255137117	up	CCDC108	0.020400137496779155
ERBB2	3	10	531.5064204614938	439.27245891097687	1.2099698255137117	up	ACYP2	0.020378306457346906
ERBB2	3	10	531.5064204614938	439.27245891097687	1.2099698255137117	down	RPL30	-0.020369984986866003
ERBB2	3	10	531.5064204614938	439.27245891097687	1.2099698255137117	up	OPRM1	0.020210122746677227
ERBB2	3	10	531.5064204614938	439.27245891097687	1.2099698255137117	up	LOC100287704	0.020179977317333106
ERBB2	3	10	531.5064204614938	439.27245891097687	1.2099698255137117	up	GDAP1L1	0.020164505023093002
ERBB2	3	10	531.5064204614938	439.27245891097687	1.2099698255137117	up	CPLX2	0.020153443908632912
ERBB2	3	10	531.5064204614938	439.27245891097687	1.2099698255137117	up	OR51G2	0.020152220480075703
ERBB2	3	10	531.5064204614938	439.27245891097687	1.2099698255137117	up	DYNLT3	0.02014533830905823
ERBB2	3	10	531.5064204614938	439.27245891097687	1.2099698255137117	up	TMX4	0.02012958444104601
ERBB2	3	10	531.5064204614938	439.27245891097687	1.2099698255137117	up	KHDC1	0.020124227808086172
ERBB2	3	10	531.5064204614938	439.27245891097687	1.2099698255137117	up	SYP	0.020094963201563402
ERBB2	3	10	531.5064204614938	439.27245891097687	1.2099698255137117	up	KRTAP4-2	0.020041879221436312
ERBB2	3	10	531.5064204614938	439.27245891097687	1.2099698255137117	up	OR4X1	0.020034972508100095
ERBB2	3	10	531.5064204614938	439.27245891097687	1.2099698255137117	up	CHST1	0.019875187020605742
ERBB2	3	10	531.5064204614938	439.27245891097687	1.2099698255137117	up	C15orf34	0.019854202303230043
ERBB2	3	10	531.5064204614938	439.27245891097687	1.2099698255137117	up	LOC100132354	0.019831675022763676
ERBB2	3	10	531.5064204614938	439.27245891097687	1.2099698255137117	up	LOC643486	0.01978589229080337
ERBB2	3	10	531.5064204614938	439.27245891097687	1.2099698255137117	up	NCRNA00207	0.019774073701865052
ERBB2	3	10	531.5064204614938	439.27245891097687	1.2099698255137117	up	CTBS	0.019742177602781255
ERBB2	3	10	531.5064204614938	439.27245891097687	1.2099698255137117	up	OR10A2	0.01970689470898256
ERBB2	3	10	531.5064204614938	439.27245891097687	1.2099698255137117	up	FAM122C	0.01969125980003789
ERBB2	3	10	531.5064204614938	439.27245891097687	1.2099698255137117	up	SERPINI1	0.019675811875645214
ERBB2	3	10	531.5064204614938	439.27245891097687	1.2099698255137117	up	FAM71B	0.01965040026703167
ERBB2	3	10	531.5064204614938	439.27245891097687	1.2099698255137117	up	FAM92A3	0.019643285889874573
ERBB2	3	10	531.5064204614938	439.27245891097687	1.2099698255137117	up	PEX5L	0.019635434778809586
ERBB2	3	10	531.5064204614938	439.27245891097687	1.2099698255137117	up	PBX3	0.019634394532524045
ERBB2	3	10	531.5064204614938	439.27245891097687	1.2099698255137117	up	DSCR8	0.019630470190147926
ERBB2	3	10	531.5064204614938	439.27245891097687	1.2099698255137117	up	OR2Z1	0.0196254764853831
ERBB2	3	10	531.5064204614938	439.27245891097687	1.2099698255137117	up	OR10A4	0.019618645422699782
ERBB2	3	10	531.5064204614938	439.27245891097687	1.2099698255137117	up	MARCH4	0.019616029286154232
ERBB2	3	10	531.5064204614938	439.27245891097687	1.2099698255137117	up	OR4K17	0.019607774851026792
ERBB2	3	10	531.5064204614938	439.27245891097687	1.2099698255137117	up	C10orf53	0.019558413229205325
ERBB2	3	10	531.5064204614938	439.27245891097687	1.2099698255137117	up	PATE1	0.019522432820453618
ERBB2	3	10	531.5064204614938	439.27245891097687	1.2099698255137117	up	MAGI2	0.01947619282418772
ERBB2	3	10	531.5064204614938	439.27245891097687	1.2099698255137117	up	LYSMD2	0.019472659400871464
ERBB2	3	10	531.5064204614938	439.27245891097687	1.2099698255137117	up	FGF12	0.01945739849381811
ERBB2	3	10	531.5064204614938	439.27245891097687	1.2099698255137117	up	OR10J3	0.019448036927763365
ERBB2	3	10	531.5064204614938	439.27245891097687	1.2099698255137117	up	FAM155B	0.019443002419503606
ERBB2	3	10	531.5064204614938	439.27245891097687	1.2099698255137117	up	OR5F1	0.019407647022136782
ERBB2	3	10	531.5064204614938	439.27245891097687	1.2099698255137117	up	C12orf12	0.019404462312355736
ERBB2	3	10	531.5064204614938	439.27245891097687	1.2099698255137117	up	CECR6	0.01939633695948388
ERBB2	3	10	531.5064204614938	439.27245891097687	1.2099698255137117	up	CLDN17	0.0193671339961711
ERBB2	3	10	531.5064204614938	439.27245891097687	1.2099698255137117	up	TERF2IP	0.019354531886983335
ERBB2	3	10	531.5064204614938	439.27245891097687	1.2099698255137117	up	KRTAP1-3	0.019349203860782434
ERBB2	3	10	531.5064204614938	439.27245891097687	1.2099698255137117	up	TGM6	0.01934123595871244
ERBB2	3	10	531.5064204614938	439.27245891097687	1.2099698255137117	up	SLCO3A1	0.019321535560786387
ERBB2	3	10	531.5064204614938	439.27245891097687	1.2099698255137117	up	UOX	0.019314057461087074
ERBB2	3	10	531.5064204614938	439.27245891097687	1.2099698255137117	up	HMP19	0.019281078459204737
ERBB2	3	10	531.5064204614938	439.27245891097687	1.2099698255137117	up	OR52R1	0.019275686688513392
ERBB2	3	10	531.5064204614938	439.27245891097687	1.2099698255137117	down	C8orf33	-0.01926733201691128
ERBB2	3	10	531.5064204614938	439.27245891097687	1.2099698255137117	down	ZNF696	-0.019242632510887953
ERBB2	3	10	531.5064204614938	439.27245891097687	1.2099698255137117	up	ASPHD1	0.019222735857265104
ERBB2	3	10	531.5064204614938	439.27245891097687	1.2099698255137117	up	OR10G3	0.019209749533619237
ERBB2	3	10	531.5064204614938	439.27245891097687	1.2099698255137117	up	CMIP	0.019204583942732445
ERBB2	3	10	531.5064204614938	439.27245891097687	1.2099698255137117	up	CAMK2N2	0.019202376056730735
ERBB2	3	10	531.5064204614938	439.27245891097687	1.2099698255137117	up	CYP11B2	0.01917359197798954
ERBB2	3	10	531.5064204614938	439.27245891097687	1.2099698255137117	up	ERLEC1	0.019162520484893395
ERBB2	3	10	531.5064204614938	439.27245891097687	1.2099698255137117	up	SDCBP2	0.019154710416377837
ERBB2	3	10	531.5064204614938	439.27245891097687	1.2099698255137117	up	NHEG1	0.019131901959286785
ERBB2	3	10	531.5064204614938	439.27245891097687	1.2099698255137117	up	GABRG2	0.019121426262247998
ERBB2	3	10	531.5064204614938	439.27245891097687	1.2099698255137117	up	OR12D2	0.019105925939028465
ERBB2	3	10	531.5064204614938	439.27245891097687	1.2099698255137117	up	CELF6	0.019099329638973442
ERBB2	3	10	531.5064204614938	439.27245891097687	1.2099698255137117	up	C4orf35	0.01905998272166216
ERBB2	3	10	531.5064204614938	439.27245891097687	1.2099698255137117	up	C19orf30	0.019051250012036093
ERBB2	3	10	531.5064204614938	439.27245891097687	1.2099698255137117	up	JPH3	0.019034003204298
ERBB2	3	10	531.5064204614938	439.27245891097687	1.2099698255137117	up	RBMXL3	0.018977456735388497
ERBB2	3	10	531.5064204614938	439.27245891097687	1.2099698255137117	down	ALDH2	-0.018960252960976542
ERBB2	3	10	531.5064204614938	439.27245891097687	1.2099698255137117	up	TMPRSS11BNL	0.01895453627111443
ERBB2	3	10	531.5064204614938	439.27245891097687	1.2099698255137117	up	KRTAP8-1	0.018953552942956295
ERBB2	3	10	531.5064204614938	439.27245891097687	1.2099698255137117	up	DSPP	0.0189309283870706
ERBB2	3	10	531.5064204614938	439.27245891097687	1.2099698255137117	up	CSHL1	0.018922738017405356
ERBB2	3	10	531.5064204614938	439.27245891097687	1.2099698255137117	up	C14orf177	0.01891228115031451
ERBB2	3	10	531.5064204614938	439.27245891097687	1.2099698255137117	up	MC1R	0.018906053789786506
ERBB2	3	10	531.5064204614938	439.27245891097687	1.2099698255137117	up	INPP1	0.018904137831197834
ERBB2	3	10	531.5064204614938	439.27245891097687	1.2099698255137117	up	SFXN3	0.018898965266515372
ERBB2	3	10	531.5064204614938	439.27245891097687	1.2099698255137117	down	KIAA0146	-0.018885433986035583
ERBB2	3	10	531.5064204614938	439.27245891097687	1.2099698255137117	up	TM2D3	0.018876299718698787
ERBB2	3	10	531.5064204614938	439.27245891097687	1.2099698255137117	up	KCNH6	0.018859186420100565
ERBB2	3	10	531.5064204614938	439.27245891097687	1.2099698255137117	up	COPG	0.018823224976482845
ERBB2	3	10	531.5064204614938	439.27245891097687	1.2099698255137117	down	RPL8	-0.01881141695175328
ERBB2	3	10	531.5064204614938	439.27245891097687	1.2099698255137117	up	OR56A4	0.018795319829375292
ERBB2	3	10	531.5064204614938	439.27245891097687	1.2099698255137117	up	FSHB	0.01878441411453631
ERBB2	3	10	531.5064204614938	439.27245891097687	1.2099698255137117	down	NOLC1	-0.018782694470058984
ERBB2	3	10	531.5064204614938	439.27245891097687	1.2099698255137117	up	PDIA3P	0.018733047925626026
ERBB2	3	10	531.5064204614938	439.27245891097687	1.2099698255137117	up	TMEM181	0.018687130382099095
ERBB2	3	10	531.5064204614938	439.27245891097687	1.2099698255137117	up	ECM1	0.018677152483046612
ERBB2	3	10	531.5064204614938	439.27245891097687	1.2099698255137117	up	RIMBP3	0.01867559000092238
ERBB2	3	10	531.5064204614938	439.27245891097687	1.2099698255137117	down	TMEM164	-0.018672942166022714
ERBB2	3	10	531.5064204614938	439.27245891097687	1.2099698255137117	up	CHPF	0.018665138547041413
ERBB2	3	10	531.5064204614938	439.27245891097687	1.2099698255137117	up	GPRC6A	0.018663364986517203
ERBB2	3	10	531.5064204614938	439.27245891097687	1.2099698255137117	up	OR2T5	0.018652855752615265
ERBB2	3	10	531.5064204614938	439.27245891097687	1.2099698255137117	up	ABHD12	0.018651393037915145
ERBB2	3	10	531.5064204614938	439.27245891097687	1.2099698255137117	up	CLVS2	0.01865002274389325
ERBB2	3	10	531.5064204614938	439.27245891097687	1.2099698255137117	up	PDZD7	0.0186252268434394
ERBB2	3	10	531.5064204614938	439.27245891097687	1.2099698255137117	up	LOC285954	0.01862142562487389
ERBB2	3	10	531.5064204614938	439.27245891097687	1.2099698255137117	down	PABPC1	-0.018616308810153363
ERBB2	3	10	531.5064204614938	439.27245891097687	1.2099698255137117	up	GNG3	0.018594250242852356
ERBB2	3	10	531.5064204614938	439.27245891097687	1.2099698255137117	up	C4orf50	0.018572118776030665
ERBB2	3	10	531.5064204614938	439.27245891097687	1.2099698255137117	up	C7orf52	0.018568902136544573
ERBB2	3	10	531.5064204614938	439.27245891097687	1.2099698255137117	up	OR6C4	0.018547172945160333
ERBB2	3	10	531.5064204614938	439.27245891097687	1.2099698255137117	up	ACTRT2	0.018533364678614005
ERBB2	3	10	531.5064204614938	439.27245891097687	1.2099698255137117	up	LOC283914	0.018525565991237797
ERBB2	3	10	531.5064204614938	439.27245891097687	1.2099698255137117	up	PARP6	0.01851549756266421
ERBB2	3	10	531.5064204614938	439.27245891097687	1.2099698255137117	up	OR4P4	0.018486584690657955
ERBB2	3	10	531.5064204614938	439.27245891097687	1.2099698255137117	down	SLC24A3	-0.01848268403592316
ERBB2	3	10	531.5064204614938	439.27245891097687	1.2099698255137117	up	C6orf147	0.018465559818419037
ERBB2	3	10	531.5064204614938	439.27245891097687	1.2099698255137117	up	OR2T34	0.01845706457502323
ERBB2	3	10	531.5064204614938	439.27245891097687	1.2099698255137117	up	PTPRN2	0.01845441763788587
ERBB2	3	10	531.5064204614938	439.27245891097687	1.2099698255137117	up	OR10A5	0.018452788065877416
ERBB2	3	10	531.5064204614938	439.27245891097687	1.2099698255137117	up	CPNE4	0.01843846640462755
ERBB2	3	10	531.5064204614938	439.27245891097687	1.2099698255137117	up	SCN1B	0.018435482842214305
ERBB2	3	10	531.5064204614938	439.27245891097687	1.2099698255137117	down	PDCD4	-0.018431322764541198
ERBB2	3	10	531.5064204614938	439.27245891097687	1.2099698255137117	up	OR2J2	0.018408370883852134
ERBB2	3	10	531.5064204614938	439.27245891097687	1.2099698255137117	up	?|442388	0.01840162620789125
ERBB2	3	10	531.5064204614938	439.27245891097687	1.2099698255137117	up	PDIA3	0.018396692184870514
ERBB2	3	10	531.5064204614938	439.27245891097687	1.2099698255137117	up	SYT14	0.01839356744397002
ERBB2	3	10	531.5064204614938	439.27245891097687	1.2099698255137117	up	MUC2	0.01838635354774335
ERBB2	3	10	531.5064204614938	439.27245891097687	1.2099698255137117	down	PLIN5	-0.018376734583590525
ERBB2	3	10	531.5064204614938	439.27245891097687	1.2099698255137117	up	SYNJ1	0.018371735213655208
ERBB2	3	10	531.5064204614938	439.27245891097687	1.2099698255137117	up	TMEM179	0.018361830871236044
ERBB2	3	10	531.5064204614938	439.27245891097687	1.2099698255137117	up	FAM24A	0.018337715700454376
ERBB2	3	10	531.5064204614938	439.27245891097687	1.2099698255137117	up	C6orf227	0.01829822916648289
ERBB2	3	10	531.5064204614938	439.27245891097687	1.2099698255137117	up	C15orf24	0.018262466704147887
ERBB2	3	10	531.5064204614938	439.27245891097687	1.2099698255137117	up	KCNIP3	0.018240998802420732
ERBB2	3	10	531.5064204614938	439.27245891097687	1.2099698255137117	up	ARF4	0.01821060719654081
ERBB2	3	10	531.5064204614938	439.27245891097687	1.2099698255137117	up	AQP6	0.018198713552911094
ERBB2	3	10	531.5064204614938	439.27245891097687	1.2099698255137117	down	SGK3	-0.018174545034579635
ERBB2	3	10	531.5064204614938	439.27245891097687	1.2099698255137117	up	LOC151300	0.018173510695364468
ERBB2	3	10	531.5064204614938	439.27245891097687	1.2099698255137117	up	RIMS2	0.01816106638063121
ERBB2	3	10	531.5064204614938	439.27245891097687	1.2099698255137117	down	NLE1	-0.01815111442488414
ERBB2	3	10	531.5064204614938	439.27245891097687	1.2099698255137117	down	RPS15A	-0.018150840127604945
ERBB2	3	10	531.5064204614938	439.27245891097687	1.2099698255137117	up	PHTF1	0.018120622988901523
ERBB2	3	10	531.5064204614938	439.27245891097687	1.2099698255137117	up	C9orf79	0.018112587659780563
ERBB2	3	10	531.5064204614938	439.27245891097687	1.2099698255137117	up	GLRX	0.018102352485534667
ERBB2	3	10	531.5064204614938	439.27245891097687	1.2099698255137117	up	OR8D1	0.018092561996612137
ERBB2	3	10	531.5064204614938	439.27245891097687	1.2099698255137117	down	AZIN1	-0.018087848801779216
ERBB2	3	10	531.5064204614938	439.27245891097687	1.2099698255137117	up	OR6W1P	0.01806146296931334
ERBB2	3	10	531.5064204614938	439.27245891097687	1.2099698255137117	up	PRAMEF18	0.018035227407625996
ERBB2	3	10	531.5064204614938	439.27245891097687	1.2099698255137117	up	ATL1	0.01802656568363143
ERBB2	3	10	531.5064204614938	439.27245891097687	1.2099698255137117	down	SLC38A1	-0.01802646095329915
ERBB2	3	10	531.5064204614938	439.27245891097687	1.2099698255137117	up	KCNK18	0.017992033981058444
ERBB2	3	10	531.5064204614938	439.27245891097687	1.2099698255137117	up	KRTAP3-3	0.01797983813809035
ERBB2	3	10	531.5064204614938	439.27245891097687	1.2099698255137117	up	RIMBP3C	0.01797046737170854
ERBB2	3	10	531.5064204614938	439.27245891097687	1.2099698255137117	up	C13orf29	0.01796311983287487
ERBB2	3	10	531.5064204614938	439.27245891097687	1.2099698255137117	down	SNHG6	-0.017962219974051386
ERBB2	3	10	531.5064204614938	439.27245891097687	1.2099698255137117	up	FAM194B	0.017960607495986745
ERBB2	3	10	531.5064204614938	439.27245891097687	1.2099698255137117	up	C5orf54	0.017929129584679147
ERBB2	3	10	531.5064204614938	439.27245891097687	1.2099698255137117	up	KRTAP6-3	0.017920809035810503
ERBB2	3	10	531.5064204614938	439.27245891097687	1.2099698255137117	up	ADAM30	0.017900987365869776
ERBB2	3	10	531.5064204614938	439.27245891097687	1.2099698255137117	up	MAP1LC3B2	0.01789648530283545
ERBB2	3	10	531.5064204614938	439.27245891097687	1.2099698255137117	up	IQCF1	0.017884355290549023
ERBB2	3	10	531.5064204614938	439.27245891097687	1.2099698255137117	up	CELF4	0.01787274313398972
ERBB2	3	10	531.5064204614938	439.27245891097687	1.2099698255137117	up	CCK	0.01785203088258688
ERBB2	3	10	531.5064204614938	439.27245891097687	1.2099698255137117	up	VTN	0.017847303166049964
ERBB2	3	10	531.5064204614938	439.27245891097687	1.2099698255137117	up	KRTAP26-1	0.017837563922605396
ERBB2	3	10	531.5064204614938	439.27245891097687	1.2099698255137117	up	OR5K3	0.017835102559548326
ERBB2	3	10	531.5064204614938	439.27245891097687	1.2099698255137117	down	TMEM97	-0.017819067798366832
ERBB2	3	10	531.5064204614938	439.27245891097687	1.2099698255137117	up	CTNNA2	0.01781275826583187
ERBB2	3	10	531.5064204614938	439.27245891097687	1.2099698255137117	up	RESP18	0.017790126058490507
ERBB2	3	10	531.5064204614938	439.27245891097687	1.2099698255137117	up	OR52E8	0.01777094503629849
ERBB2	3	10	531.5064204614938	439.27245891097687	1.2099698255137117	up	C21orf29	0.01775666096124202
ERBB2	3	10	531.5064204614938	439.27245891097687	1.2099698255137117	up	C6orf27	0.01775411599603362
ERBB2	3	10	531.5064204614938	439.27245891097687	1.2099698255137117	up	OR5A1	0.017742526053771496
ERBB2	3	10	531.5064204614938	439.27245891097687	1.2099698255137117	up	CYP11B1	0.017730053377290538
ERBB2	3	10	531.5064204614938	439.27245891097687	1.2099698255137117	up	CAPN14	0.01769425308092297
ERBB2	3	10	531.5064204614938	439.27245891097687	1.2099698255137117	down	SOX13	-0.01769412431235762
ERBB2	3	10	531.5064204614938	439.27245891097687	1.2099698255137117	down	EIF3E	-0.01768046014533673
ERBB2	3	10	531.5064204614938	439.27245891097687	1.2099698255137117	down	MTHFD1	-0.01765954291824718
ERBB2	3	10	531.5064204614938	439.27245891097687	1.2099698255137117	up	ZCCHC13	0.017635847554016145
ERBB2	3	10	531.5064204614938	439.27245891097687	1.2099698255137117	up	PWRN2	0.01763247075258686
ERBB2	3	10	531.5064204614938	439.27245891097687	1.2099698255137117	up	IFNA16	0.017623361970122133
ERBB2	3	10	531.5064204614938	439.27245891097687	1.2099698255137117	down	BLMH	-0.017609884705074685
ERBB2	3	10	531.5064204614938	439.27245891097687	1.2099698255137117	up	OR5T3	0.017605003385278952
ERBB2	3	10	531.5064204614938	439.27245891097687	1.2099698255137117	down	ZNF7	-0.017591400301571202
ERBB2	3	10	531.5064204614938	439.27245891097687	1.2099698255137117	down	RAB7L1	-0.017576595832786864
ERBB2	3	10	531.5064204614938	439.27245891097687	1.2099698255137117	up	OR56A1	0.017576094068663756
ERBB2	3	10	531.5064204614938	439.27245891097687	1.2099698255137117	up	OR4A5	0.01757428389884682
ERBB2	3	10	531.5064204614938	439.27245891097687	1.2099698255137117	up	CYP46A1	0.0175647711452333
ERBB2	3	10	531.5064204614938	439.27245891097687	1.2099698255137117	up	OR8K5	0.017547215540239757
ERBB2	3	10	531.5064204614938	439.27245891097687	1.2099698255137117	up	MAP1LC3B	0.01754122342814162
ERBB2	3	10	531.5064204614938	439.27245891097687	1.2099698255137117	up	TP53INP2	0.017527518085014203
ERBB2	3	10	531.5064204614938	439.27245891097687	1.2099698255137117	up	ATG9B	0.017526677977535182
ERBB2	3	10	531.5064204614938	439.27245891097687	1.2099698255137117	up	KCNH2	0.017497154905853393
ERBB2	3	10	531.5064204614938	439.27245891097687	1.2099698255137117	down	FAM184B	-0.017495996558573947
ERBB2	3	10	531.5064204614938	439.27245891097687	1.2099698255137117	up	MOS	0.017490740225643443
ERBB2	3	10	531.5064204614938	439.27245891097687	1.2099698255137117	up	ACTRT1	0.017470158803336275
ERBB2	3	10	531.5064204614938	439.27245891097687	1.2099698255137117	down	MTFR1	-0.01745783442447441
ERBB2	3	10	531.5064204614938	439.27245891097687	1.2099698255137117	down	HNRNPA1L2	-0.017451961967863347
ERBB2	3	10	531.5064204614938	439.27245891097687	1.2099698255137117	down	CS	-0.017441018137932297
ERBB2	3	10	531.5064204614938	439.27245891097687	1.2099698255137117	up	ACAN	0.017440733150627625
ERBB2	3	10	531.5064204614938	439.27245891097687	1.2099698255137117	up	OSBPL10	0.0174323417876419
ERBB2	3	10	531.5064204614938	439.27245891097687	1.2099698255137117	up	APOA4	0.017422920024511554
ERBB2	3	10	531.5064204614938	439.27245891097687	1.2099698255137117	down	METAP1	-0.017418165704563397
ERBB2	3	10	531.5064204614938	439.27245891097687	1.2099698255137117	up	TMEM17	0.017417332428589845
ERBB2	3	10	531.5064204614938	439.27245891097687	1.2099698255137117	down	SHISA9	-0.017408101847989462
ERBB2	3	10	531.5064204614938	439.27245891097687	1.2099698255137117	up	GDF2	0.017397244223311972
ERBB2	3	10	531.5064204614938	439.27245891097687	1.2099698255137117	down	EEF1D	-0.01737916664596512
ERBB2	3	10	531.5064204614938	439.27245891097687	1.2099698255137117	up	USP29	0.01737769209368427
ERBB2	3	10	531.5064204614938	439.27245891097687	1.2099698255137117	up	OR10AG1	0.017352698293925595
ERBB2	3	10	531.5064204614938	439.27245891097687	1.2099698255137117	up	PRAMEF14	0.017346879672572504
ERBB2	3	10	531.5064204614938	439.27245891097687	1.2099698255137117	up	OR2AG1	0.017336301198225344
ERBB2	3	10	531.5064204614938	439.27245891097687	1.2099698255137117	up	KRTAP10-6	0.017323323104254277
ERBB2	3	10	531.5064204614938	439.27245891097687	1.2099698255137117	down	PET112L	-0.01732092804950686
ERBB2	3	10	531.5064204614938	439.27245891097687	1.2099698255137117	up	ERP44	0.01731996790179863
ERBB2	3	10	531.5064204614938	439.27245891097687	1.2099698255137117	up	CPB1	0.017319269330878732
ERBB2	3	10	531.5064204614938	439.27245891097687	1.2099698255137117	down	PUF60	-0.01729046344539328
ERBB2	3	10	531.5064204614938	439.27245891097687	1.2099698255137117	up	ABHD10	0.017268336572958128
ERBB2	3	10	531.5064204614938	439.27245891097687	1.2099698255137117	up	MFSD6	0.01725942106960612
ERBB2	3	10	531.5064204614938	439.27245891097687	1.2099698255137117	up	SEZ6L	0.017258289181539745
ERBB2	3	10	531.5064204614938	439.27245891097687	1.2099698255137117	down	CAP2	-0.017252901114692454
ERBB2	3	10	531.5064204614938	439.27245891097687	1.2099698255137117	up	PHLDA2	0.017250675968480747
ERBB2	3	10	531.5064204614938	439.27245891097687	1.2099698255137117	up	LOC152225	0.017240177939724044
ERBB2	3	10	531.5064204614938	439.27245891097687	1.2099698255137117	down	FGFR4	-0.01718596049545459
ERBB2	3	10	531.5064204614938	439.27245891097687	1.2099698255137117	up	PATE3	0.017183835287546894
ERBB2	3	10	531.5064204614938	439.27245891097687	1.2099698255137117	up	HHIPL2	0.017169525065513756
ERBB2	3	10	531.5064204614938	439.27245891097687	1.2099698255137117	up	OR2M3	0.017163971329253517
ERBB2	3	10	531.5064204614938	439.27245891097687	1.2099698255137117	up	OR9Q2	0.017163496842509132
ERBB2	3	10	531.5064204614938	439.27245891097687	1.2099698255137117	up	OR4D9	0.017136455940395732
ERBB2	3	10	531.5064204614938	439.27245891097687	1.2099698255137117	up	KRTAP24-1	0.017110942674219348
ERBB2	3	10	531.5064204614938	439.27245891097687	1.2099698255137117	up	DAOA	0.01711051780924957
ERBB2	3	10	531.5064204614938	439.27245891097687	1.2099698255137117	up	GRIN2C	0.0171079869394339
ERBB2	3	10	531.5064204614938	439.27245891097687	1.2099698255137117	up	OR4K2	0.017087754918243818
ERBB2	3	10	531.5064204614938	439.27245891097687	1.2099698255137117	up	KRTAP10-7	0.017077742260634722
ERBB2	3	10	531.5064204614938	439.27245891097687	1.2099698255137117	down	TRAP1	-0.01707682636613963
ERBB2	3	10	531.5064204614938	439.27245891097687	1.2099698255137117	up	C1orf127	0.017062291918583102
ERBB2	3	10	531.5064204614938	439.27245891097687	1.2099698255137117	up	PDIA5	0.01704782184514385
ERBB2	3	10	531.5064204614938	439.27245891097687	1.2099698255137117	up	P4HA2	0.017043449034893975
ERBB2	3	10	531.5064204614938	439.27245891097687	1.2099698255137117	down	SGEF	-0.01703913826145632
ERBB2	3	10	531.5064204614938	439.27245891097687	1.2099698255137117	down	IGDCC3	-0.017012849565816123
ERBB2	3	10	531.5064204614938	439.27245891097687	1.2099698255137117	up	LOC732275	0.017012713614037563
ERBB2	3	10	531.5064204614938	439.27245891097687	1.2099698255137117	up	PGBD5	0.017003834802438254
ERBB2	3	10	531.5064204614938	439.27245891097687	1.2099698255137117	down	MYC	-0.016998718967644714
ERBB2	3	10	531.5064204614938	439.27245891097687	1.2099698255137117	up	FLJ44054	0.01698714608150787
ERBB2	3	10	531.5064204614938	439.27245891097687	1.2099698255137117	up	OR5M8	0.0169690024229349
ERBB2	3	10	531.5064204614938	439.27245891097687	1.2099698255137117	down	TRMT12	-0.016968897918917262
ERBB2	3	10	531.5064204614938	439.27245891097687	1.2099698255137117	up	PRAMEF22	0.016962278131269822
ERBB2	3	10	531.5064204614938	439.27245891097687	1.2099698255137117	up	ZNRF4	0.016960949641153623
ERBB2	3	10	531.5064204614938	439.27245891097687	1.2099698255137117	up	OR13C4	0.016939427204706377
ERBB2	3	10	531.5064204614938	439.27245891097687	1.2099698255137117	up	GFPT1	0.016935053703482274
ERBB2	3	10	531.5064204614938	439.27245891097687	1.2099698255137117	down	NUDCD1	-0.016927325654853703
ERBB2	3	10	531.5064204614938	439.27245891097687	1.2099698255137117	up	LOC339568	0.01692330270049737
ERBB2	3	10	531.5064204614938	439.27245891097687	1.2099698255137117	up	ZNF23	0.01691728977437792
ERBB2	3	10	531.5064204614938	439.27245891097687	1.2099698255137117	up	GALNS	0.01691614840297063
ERBB2	3	10	531.5064204614938	439.27245891097687	1.2099698255137117	up	DNAJB9	0.016910477099183738
ERBB2	3	10	531.5064204614938	439.27245891097687	1.2099698255137117	up	DYTN	0.016860959007606518
ERBB2	3	10	531.5064204614938	439.27245891097687	1.2099698255137117	down	RPL10A	-0.016859439527667216
ERBB2	3	10	531.5064204614938	439.27245891097687	1.2099698255137117	up	CHRNA3	0.01685273050495196
ERBB2	3	10	531.5064204614938	439.27245891097687	1.2099698255137117	up	C9orf25	0.01682950985094181
ERBB2	3	10	531.5064204614938	439.27245891097687	1.2099698255137117	up	CDHR3	0.016825069991527292
ERBB2	3	10	531.5064204614938	439.27245891097687	1.2099698255137117	up	LHFPL4	0.01682235422425004
ERBB2	3	10	531.5064204614938	439.27245891097687	1.2099698255137117	up	GAD1	0.016817762785979334
ERBB2	3	10	531.5064204614938	439.27245891097687	1.2099698255137117	down	KLRG2	-0.01681679188260877
ERBB2	3	10	531.5064204614938	439.27245891097687	1.2099698255137117	up	DNASE2B	0.016808981228642595
ERBB2	3	10	531.5064204614938	439.27245891097687	1.2099698255137117	down	ARHGAP19	-0.01680572197719358
ERBB2	3	10	531.5064204614938	439.27245891097687	1.2099698255137117	up	DUSP21	0.016803275503048668
ERBB2	3	10	531.5064204614938	439.27245891097687	1.2099698255137117	up	HIGD1A	0.016802141815180163
ERBB2	3	10	531.5064204614938	439.27245891097687	1.2099698255137117	up	MGC16703	0.01680085254589324
ERBB2	3	10	531.5064204614938	439.27245891097687	1.2099698255137117	up	OR2W1	0.016799612229743795
ERBB2	3	10	531.5064204614938	439.27245891097687	1.2099698255137117	up	GNG4	0.016791342850313112
ERBB2	3	10	531.5064204614938	439.27245891097687	1.2099698255137117	up	PCDHGC4	0.016790290363805596
ERBB2	3	10	531.5064204614938	439.27245891097687	1.2099698255137117	down	MMS19	-0.016788384914052667
ERBB2	3	10	531.5064204614938	439.27245891097687	1.2099698255137117	down	MAF1	-0.01677450241640798
ERBB2	3	10	531.5064204614938	439.27245891097687	1.2099698255137117	up	MT1F	0.016767283932284386
ERBB2	3	10	531.5064204614938	439.27245891097687	1.2099698255137117	down	RRS1	-0.01676002038555263
ERBB2	3	10	531.5064204614938	439.27245891097687	1.2099698255137117	down	JUB	-0.016756758442445393
ERBB2	3	10	531.5064204614938	439.27245891097687	1.2099698255137117	up	ENDOD1	0.01675202881345543
ERBB2	3	10	531.5064204614938	439.27245891097687	1.2099698255137117	up	RTBDN	0.01673584236206703
ERBB2	3	10	531.5064204614938	439.27245891097687	1.2099698255137117	up	FSHR	0.016734003700104725
ERBB2	3	10	531.5064204614938	439.27245891097687	1.2099698255137117	up	OR2AT4	0.016731344634475377
ERBB2	3	10	531.5064204614938	439.27245891097687	1.2099698255137117	down	IPO4	-0.01672542886565876
ERBB2	3	10	531.5064204614938	439.27245891097687	1.2099698255137117	up	PDE4C	0.01669665738359727
