## Supplemental_Code for "scOPE identifies which driver-associated expression programs transfer from bulk tumors to single cells": genes_BRCA_ERBB3.csv

driver	component_rank	component	importance	sigma	abs_coef	direction	gene	loading
ERBB3	1	3	1694.7592208699646	787.58984164132	2.15182971042151	down	EVI2A	-0.028966350764546595
ERBB3	1	3	1694.7592208699646	787.58984164132	2.15182971042151	down	LAPTM5	-0.028547053205743352
ERBB3	1	3	1694.7592208699646	787.58984164132	2.15182971042151	down	HAVCR2	-0.028233281917644803
ERBB3	1	3	1694.7592208699646	787.58984164132	2.15182971042151	down	SELPLG	-0.028030314952715657
ERBB3	1	3	1694.7592208699646	787.58984164132	2.15182971042151	down	SLC7A7	-0.027966745336045765
ERBB3	1	3	1694.7592208699646	787.58984164132	2.15182971042151	down	IL21R	-0.027908022343598814
ERBB3	1	3	1694.7592208699646	787.58984164132	2.15182971042151	down	WISP1	-0.02771422599686269
ERBB3	1	3	1694.7592208699646	787.58984164132	2.15182971042151	down	MSR1	-0.027383835146542395
ERBB3	1	3	1694.7592208699646	787.58984164132	2.15182971042151	down	LCP2	-0.027346295916458166
ERBB3	1	3	1694.7592208699646	787.58984164132	2.15182971042151	down	FAP	-0.027321521757100734
ERBB3	1	3	1694.7592208699646	787.58984164132	2.15182971042151	down	SAMSN1	-0.027308883459360413
ERBB3	1	3	1694.7592208699646	787.58984164132	2.15182971042151	down	BTK	-0.027272751440485018
ERBB3	1	3	1694.7592208699646	787.58984164132	2.15182971042151	down	CD86	-0.02725992994786893
ERBB3	1	3	1694.7592208699646	787.58984164132	2.15182971042151	down	ITGAX	-0.027220094752372644
ERBB3	1	3	1694.7592208699646	787.58984164132	2.15182971042151	down	PIK3R5	-0.027217203911292134
ERBB3	1	3	1694.7592208699646	787.58984164132	2.15182971042151	down	NCKAP1L	-0.0271815095437164
ERBB3	1	3	1694.7592208699646	787.58984164132	2.15182971042151	down	GPR65	-0.02709257376466254
ERBB3	1	3	1694.7592208699646	787.58984164132	2.15182971042151	down	HLA-DMB	-0.02685599887866369
ERBB3	1	3	1694.7592208699646	787.58984164132	2.15182971042151	down	COL5A2	-0.02683548556995036
ERBB3	1	3	1694.7592208699646	787.58984164132	2.15182971042151	down	CD53	-0.026813786315441505
ERBB3	1	3	1694.7592208699646	787.58984164132	2.15182971042151	down	LILRB4	-0.026695231414039493
ERBB3	1	3	1694.7592208699646	787.58984164132	2.15182971042151	down	COL1A2	-0.02666605827461716
ERBB3	1	3	1694.7592208699646	787.58984164132	2.15182971042151	down	COL1A1	-0.02665776560281366
ERBB3	1	3	1694.7592208699646	787.58984164132	2.15182971042151	down	ADAP2	-0.026623534885711543
ERBB3	1	3	1694.7592208699646	787.58984164132	2.15182971042151	down	TGFB1	-0.02661796379716785
ERBB3	1	3	1694.7592208699646	787.58984164132	2.15182971042151	down	CD4	-0.02647439142895138
ERBB3	1	3	1694.7592208699646	787.58984164132	2.15182971042151	down	COL3A1	-0.026425661457284432
ERBB3	1	3	1694.7592208699646	787.58984164132	2.15182971042151	down	WDFY4	-0.026417075844813655
ERBB3	1	3	1694.7592208699646	787.58984164132	2.15182971042151	down	LILRB1	-0.026367927565398738
ERBB3	1	3	1694.7592208699646	787.58984164132	2.15182971042151	down	LY86	-0.02636547472381479
ERBB3	1	3	1694.7592208699646	787.58984164132	2.15182971042151	down	COL5A1	-0.026361745451095552
ERBB3	1	3	1694.7592208699646	787.58984164132	2.15182971042151	down	LRRC15	-0.026352710808085145
ERBB3	1	3	1694.7592208699646	787.58984164132	2.15182971042151	down	TNFSF4	-0.026269498844018142
ERBB3	1	3	1694.7592208699646	787.58984164132	2.15182971042151	down	TFEC	-0.026256251644591735
ERBB3	1	3	1694.7592208699646	787.58984164132	2.15182971042151	down	IGSF6	-0.026228745470818517
ERBB3	1	3	1694.7592208699646	787.58984164132	2.15182971042151	down	HLA-DRA	-0.02621533714426334
ERBB3	1	3	1694.7592208699646	787.58984164132	2.15182971042151	down	WIPF1	-0.026194683253372358
ERBB3	1	3	1694.7592208699646	787.58984164132	2.15182971042151	down	EVI2B	-0.026184615613906292
ERBB3	1	3	1694.7592208699646	787.58984164132	2.15182971042151	down	KLHL6	-0.0261703280697003
ERBB3	1	3	1694.7592208699646	787.58984164132	2.15182971042151	down	DOCK2	-0.026152558863429463
ERBB3	1	3	1694.7592208699646	787.58984164132	2.15182971042151	down	CD68	-0.026141590834879044
ERBB3	1	3	1694.7592208699646	787.58984164132	2.15182971042151	down	SASH3	-0.02612626688809182
ERBB3	1	3	1694.7592208699646	787.58984164132	2.15182971042151	down	MNDA	-0.026104819762618966
ERBB3	1	3	1694.7592208699646	787.58984164132	2.15182971042151	down	COL6A3	-0.026024329471860383
ERBB3	1	3	1694.7592208699646	787.58984164132	2.15182971042151	down	SIGLEC7	-0.026010495488362883
ERBB3	1	3	1694.7592208699646	787.58984164132	2.15182971042151	down	OLFML2B	-0.02591348280713175
ERBB3	1	3	1694.7592208699646	787.58984164132	2.15182971042151	down	PLEK	-0.025885176892490775
ERBB3	1	3	1694.7592208699646	787.58984164132	2.15182971042151	down	FN1	-0.02582427687888683
ERBB3	1	3	1694.7592208699646	787.58984164132	2.15182971042151	down	MYO1F	-0.02574797486984658
ERBB3	1	3	1694.7592208699646	787.58984164132	2.15182971042151	down	C3AR1	-0.02574719983698059
ERBB3	1	3	1694.7592208699646	787.58984164132	2.15182971042151	down	FERMT3	-0.02573612028586596
ERBB3	1	3	1694.7592208699646	787.58984164132	2.15182971042151	down	ADAM19	-0.02572240367169868
ERBB3	1	3	1694.7592208699646	787.58984164132	2.15182971042151	down	CD37	-0.025701686854322645
ERBB3	1	3	1694.7592208699646	787.58984164132	2.15182971042151	down	CD300LF	-0.025699900035180686
ERBB3	1	3	1694.7592208699646	787.58984164132	2.15182971042151	down	CCR4	-0.025652405181404447
ERBB3	1	3	1694.7592208699646	787.58984164132	2.15182971042151	down	SIGLEC9	-0.0256395582016682
ERBB3	1	3	1694.7592208699646	787.58984164132	2.15182971042151	down	ITGB2	-0.02560549794995894
ERBB3	1	3	1694.7592208699646	787.58984164132	2.15182971042151	down	SPI1	-0.02560259663355504
ERBB3	1	3	1694.7592208699646	787.58984164132	2.15182971042151	down	SLA	-0.025571730358896202
ERBB3	1	3	1694.7592208699646	787.58984164132	2.15182971042151	down	SIRPB2	-0.025493311559314304
ERBB3	1	3	1694.7592208699646	787.58984164132	2.15182971042151	down	FCGR3A	-0.02531570610913825
ERBB3	1	3	1694.7592208699646	787.58984164132	2.15182971042151	down	CD84	-0.025308913056613536
ERBB3	1	3	1694.7592208699646	787.58984164132	2.15182971042151	down	CHST11	-0.025272489968157442
ERBB3	1	3	1694.7592208699646	787.58984164132	2.15182971042151	down	THY1	-0.025268045998488014
ERBB3	1	3	1694.7592208699646	787.58984164132	2.15182971042151	down	AEBP1	-0.025264643993499654
ERBB3	1	3	1694.7592208699646	787.58984164132	2.15182971042151	down	FPR3	-0.025239769062512057
ERBB3	1	3	1694.7592208699646	787.58984164132	2.15182971042151	down	EPSTI1	-0.02519877018194631
ERBB3	1	3	1694.7592208699646	787.58984164132	2.15182971042151	down	FAM78A	-0.025196917892912868
ERBB3	1	3	1694.7592208699646	787.58984164132	2.15182971042151	down	PTPRO	-0.02518683495476516
ERBB3	1	3	1694.7592208699646	787.58984164132	2.15182971042151	down	CD300C	-0.02518602793143239
ERBB3	1	3	1694.7592208699646	787.58984164132	2.15182971042151	down	VCAN	-0.025157583360061072
ERBB3	1	3	1694.7592208699646	787.58984164132	2.15182971042151	down	MXRA5	-0.025149227252823314
ERBB3	1	3	1694.7592208699646	787.58984164132	2.15182971042151	down	NCF2	-0.025128190625973264
ERBB3	1	3	1694.7592208699646	787.58984164132	2.15182971042151	down	CD74	-0.025127742217629687
ERBB3	1	3	1694.7592208699646	787.58984164132	2.15182971042151	down	ST8SIA4	-0.025107354395903118
ERBB3	1	3	1694.7592208699646	787.58984164132	2.15182971042151	down	SLAMF8	-0.02508701585503577
ERBB3	1	3	1694.7592208699646	787.58984164132	2.15182971042151	down	TNFRSF9	-0.025081542804660434
ERBB3	1	3	1694.7592208699646	787.58984164132	2.15182971042151	down	LUM	-0.02502518373623478
ERBB3	1	3	1694.7592208699646	787.58984164132	2.15182971042151	down	P4HA3	-0.025000538814730845
ERBB3	1	3	1694.7592208699646	787.58984164132	2.15182971042151	down	STK10	-0.02499426948816092
ERBB3	1	3	1694.7592208699646	787.58984164132	2.15182971042151	down	SNX20	-0.024960512059223474
ERBB3	1	3	1694.7592208699646	787.58984164132	2.15182971042151	down	SLC15A3	-0.024957941329278047
ERBB3	1	3	1694.7592208699646	787.58984164132	2.15182971042151	down	CDH11	-0.024954726831072117
ERBB3	1	3	1694.7592208699646	787.58984164132	2.15182971042151	down	LAT2	-0.024951272498827726
ERBB3	1	3	1694.7592208699646	787.58984164132	2.15182971042151	down	PRR5L	-0.024898669310675497
ERBB3	1	3	1694.7592208699646	787.58984164132	2.15182971042151	down	HLA-DPA1	-0.024862812005312342
ERBB3	1	3	1694.7592208699646	787.58984164132	2.15182971042151	down	FYB	-0.024841367372246022
ERBB3	1	3	1694.7592208699646	787.58984164132	2.15182971042151	down	ADAM12	-0.02480457217096799
ERBB3	1	3	1694.7592208699646	787.58984164132	2.15182971042151	down	CTHRC1	-0.024803827681201603
ERBB3	1	3	1694.7592208699646	787.58984164132	2.15182971042151	down	C17orf60	-0.024763648554379507
ERBB3	1	3	1694.7592208699646	787.58984164132	2.15182971042151	down	CTSK	-0.024745311166491975
ERBB3	1	3	1694.7592208699646	787.58984164132	2.15182971042151	down	PTPN7	-0.024737091126378778
ERBB3	1	3	1694.7592208699646	787.58984164132	2.15182971042151	down	CCR5	-0.024707792683572174
ERBB3	1	3	1694.7592208699646	787.58984164132	2.15182971042151	down	TNFSF8	-0.024690927127009838
ERBB3	1	3	1694.7592208699646	787.58984164132	2.15182971042151	down	SPN	-0.024673169870811622
ERBB3	1	3	1694.7592208699646	787.58984164132	2.15182971042151	down	FCER1G	-0.02464886493378919
ERBB3	1	3	1694.7592208699646	787.58984164132	2.15182971042151	down	FCGR1A	-0.024592063828555194
ERBB3	1	3	1694.7592208699646	787.58984164132	2.15182971042151	down	TRPV2	-0.024582550467266696
ERBB3	1	3	1694.7592208699646	787.58984164132	2.15182971042151	down	SIGLEC5	-0.024577538117020327
ERBB3	1	3	1694.7592208699646	787.58984164132	2.15182971042151	down	CYTH4	-0.024543887151297683
ERBB3	1	3	1694.7592208699646	787.58984164132	2.15182971042151	down	PRDM1	-0.024442290568860266
ERBB3	1	3	1694.7592208699646	787.58984164132	2.15182971042151	down	C1QTNF6	-0.024414303143939116
ERBB3	1	3	1694.7592208699646	787.58984164132	2.15182971042151	down	CRTAM	-0.02441189419495664
ERBB3	1	3	1694.7592208699646	787.58984164132	2.15182971042151	down	DOK3	-0.024399007634445375
ERBB3	1	3	1694.7592208699646	787.58984164132	2.15182971042151	down	ITGAM	-0.024381458457040615
ERBB3	1	3	1694.7592208699646	787.58984164132	2.15182971042151	down	MSC	-0.02433941352272728
ERBB3	1	3	1694.7592208699646	787.58984164132	2.15182971042151	down	BGN	-0.024289991090859234
ERBB3	1	3	1694.7592208699646	787.58984164132	2.15182971042151	down	APOL1	-0.024265930092537368
ERBB3	1	3	1694.7592208699646	787.58984164132	2.15182971042151	down	GPR141	-0.0242376427161643
ERBB3	1	3	1694.7592208699646	787.58984164132	2.15182971042151	down	TLR7	-0.02423126952672643
ERBB3	1	3	1694.7592208699646	787.58984164132	2.15182971042151	down	FCGR2A	-0.02420859727910286
ERBB3	1	3	1694.7592208699646	787.58984164132	2.15182971042151	down	CARD11	-0.024186344720882096
ERBB3	1	3	1694.7592208699646	787.58984164132	2.15182971042151	down	PTPRC	-0.024164638587703395
ERBB3	1	3	1694.7592208699646	787.58984164132	2.15182971042151	down	HCLS1	-0.024111596346360193
ERBB3	1	3	1694.7592208699646	787.58984164132	2.15182971042151	down	HLA-DPB1	-0.024100101947309823
ERBB3	1	3	1694.7592208699646	787.58984164132	2.15182971042151	down	NTNG2	-0.024072378872852344
ERBB3	1	3	1694.7592208699646	787.58984164132	2.15182971042151	down	WNT2	-0.02403283931467732
ERBB3	1	3	1694.7592208699646	787.58984164132	2.15182971042151	down	TMEM119	-0.024031774517541772
ERBB3	1	3	1694.7592208699646	787.58984164132	2.15182971042151	down	C17orf87	-0.023955782464737917
ERBB3	1	3	1694.7592208699646	787.58984164132	2.15182971042151	down	TYROBP	-0.02393938633680778
ERBB3	1	3	1694.7592208699646	787.58984164132	2.15182971042151	down	SP140	-0.023923707683308003
ERBB3	1	3	1694.7592208699646	787.58984164132	2.15182971042151	down	FCGR1B	-0.023876726132174918
ERBB3	1	3	1694.7592208699646	787.58984164132	2.15182971042151	down	PLEKHO2	-0.0238526276674116
ERBB3	1	3	1694.7592208699646	787.58984164132	2.15182971042151	down	FMNL1	-0.023827555839015177
ERBB3	1	3	1694.7592208699646	787.58984164132	2.15182971042151	down	POSTN	-0.02377084763514388
ERBB3	1	3	1694.7592208699646	787.58984164132	2.15182971042151	down	LRRC25	-0.02374497530430692
ERBB3	1	3	1694.7592208699646	787.58984164132	2.15182971042151	down	SULF1	-0.023722976570228878
ERBB3	1	3	1694.7592208699646	787.58984164132	2.15182971042151	down	ITGAL	-0.023722602306861188
ERBB3	1	3	1694.7592208699646	787.58984164132	2.15182971042151	down	MIAT	-0.023689214926927833
ERBB3	1	3	1694.7592208699646	787.58984164132	2.15182971042151	down	IL10RA	-0.023656318267635933
ERBB3	1	3	1694.7592208699646	787.58984164132	2.15182971042151	down	NFAM1	-0.023617904138062234
ERBB3	1	3	1694.7592208699646	787.58984164132	2.15182971042151	down	LPXN	-0.023583702193617297
ERBB3	1	3	1694.7592208699646	787.58984164132	2.15182971042151	down	LILRB2	-0.0235700868074801
ERBB3	1	3	1694.7592208699646	787.58984164132	2.15182971042151	down	PILRA	-0.023566726341564273
ERBB3	1	3	1694.7592208699646	787.58984164132	2.15182971042151	down	IL12RB1	-0.02353561978197301
ERBB3	1	3	1694.7592208699646	787.58984164132	2.15182971042151	down	PTGIR	-0.023529126639345557
ERBB3	1	3	1694.7592208699646	787.58984164132	2.15182971042151	down	MS4A6A	-0.023525808110067437
ERBB3	1	3	1694.7592208699646	787.58984164132	2.15182971042151	down	VAV1	-0.023506886462092955
ERBB3	1	3	1694.7592208699646	787.58984164132	2.15182971042151	down	CXorf21	-0.023494420949922986
ERBB3	1	3	1694.7592208699646	787.58984164132	2.15182971042151	down	IFI30	-0.023479815097985055
ERBB3	1	3	1694.7592208699646	787.58984164132	2.15182971042151	down	NID2	-0.02347686324407228
ERBB3	1	3	1694.7592208699646	787.58984164132	2.15182971042151	down	CD80	-0.02346193958978977
ERBB3	1	3	1694.7592208699646	787.58984164132	2.15182971042151	down	WAS	-0.023430889743346735
ERBB3	1	3	1694.7592208699646	787.58984164132	2.15182971042151	down	FCGR1C	-0.023424002418822552
ERBB3	1	3	1694.7592208699646	787.58984164132	2.15182971042151	down	TNFAIP8L2	-0.023407282302669856
ERBB3	1	3	1694.7592208699646	787.58984164132	2.15182971042151	down	RNASE6	-0.023406255049218987
ERBB3	1	3	1694.7592208699646	787.58984164132	2.15182971042151	down	ALOX5AP	-0.023356888772207818
ERBB3	1	3	1694.7592208699646	787.58984164132	2.15182971042151	down	CD33	-0.023346309256834244
ERBB3	1	3	1694.7592208699646	787.58984164132	2.15182971042151	down	PIK3R6	-0.023294009897694947
ERBB3	1	3	1694.7592208699646	787.58984164132	2.15182971042151	down	THBS2	-0.023280309048784562
ERBB3	1	3	1694.7592208699646	787.58984164132	2.15182971042151	down	CCR8	-0.02325756359632927
ERBB3	1	3	1694.7592208699646	787.58984164132	2.15182971042151	down	CCL11	-0.023239534736134597
ERBB3	1	3	1694.7592208699646	787.58984164132	2.15182971042151	down	IRF8	-0.023222618061181737
ERBB3	1	3	1694.7592208699646	787.58984164132	2.15182971042151	down	OSCAR	-0.023214415333138432
ERBB3	1	3	1694.7592208699646	787.58984164132	2.15182971042151	down	OLR1	-0.023198058795501388
ERBB3	1	3	1694.7592208699646	787.58984164132	2.15182971042151	down	TIGIT	-0.023196156482797155
ERBB3	1	3	1694.7592208699646	787.58984164132	2.15182971042151	down	GPR68	-0.02314729106155104
ERBB3	1	3	1694.7592208699646	787.58984164132	2.15182971042151	down	HCK	-0.023131064178499552
ERBB3	1	3	1694.7592208699646	787.58984164132	2.15182971042151	down	IL9R	-0.023119147068731197
ERBB3	1	3	1694.7592208699646	787.58984164132	2.15182971042151	down	RAB33A	-0.023086080842028015
ERBB3	1	3	1694.7592208699646	787.58984164132	2.15182971042151	down	ARHGAP30	-0.02307968653783434
ERBB3	1	3	1694.7592208699646	787.58984164132	2.15182971042151	down	COL10A1	-0.023049583931996503
ERBB3	1	3	1694.7592208699646	787.58984164132	2.15182971042151	down	COL12A1	-0.02303317601596132
ERBB3	1	3	1694.7592208699646	787.58984164132	2.15182971042151	down	CST7	-0.023000075391353524
ERBB3	1	3	1694.7592208699646	787.58984164132	2.15182971042151	down	CXCR3	-0.02299277966032121
ERBB3	1	3	1694.7592208699646	787.58984164132	2.15182971042151	down	CYBB	-0.022983430894477526
ERBB3	1	3	1694.7592208699646	787.58984164132	2.15182971042151	down	TNFSF13B	-0.022979049182712555
ERBB3	1	3	1694.7592208699646	787.58984164132	2.15182971042151	down	CD48	-0.02297388435487127
ERBB3	1	3	1694.7592208699646	787.58984164132	2.15182971042151	down	CXCL9	-0.022945282356131618
ERBB3	1	3	1694.7592208699646	787.58984164132	2.15182971042151	down	IKZF1	-0.022944639124909443
ERBB3	1	3	1694.7592208699646	787.58984164132	2.15182971042151	down	LY96	-0.022941012818306527
ERBB3	1	3	1694.7592208699646	787.58984164132	2.15182971042151	down	LOXL1	-0.022933592741422537
ERBB3	1	3	1694.7592208699646	787.58984164132	2.15182971042151	down	F2R	-0.02291761944979682
ERBB3	1	3	1694.7592208699646	787.58984164132	2.15182971042151	down	SLCO2B1	-0.022908643463677263
ERBB3	1	3	1694.7592208699646	787.58984164132	2.15182971042151	down	LYZ	-0.022895329112904497
ERBB3	1	3	1694.7592208699646	787.58984164132	2.15182971042151	down	IL16	-0.022875713461777226
ERBB3	1	3	1694.7592208699646	787.58984164132	2.15182971042151	down	ARHGAP9	-0.022867634452020915
ERBB3	1	3	1694.7592208699646	787.58984164132	2.15182971042151	down	TLR8	-0.02281758887600767
ERBB3	1	3	1694.7592208699646	787.58984164132	2.15182971042151	down	MMP2	-0.022792726733986086
ERBB3	1	3	1694.7592208699646	787.58984164132	2.15182971042151	down	HLA-DQA1	-0.022761349715056254
ERBB3	1	3	1694.7592208699646	787.58984164132	2.15182971042151	down	KIAA0748	-0.022712323959168217
ERBB3	1	3	1694.7592208699646	787.58984164132	2.15182971042151	down	ARHGAP15	-0.0226871327429868
ERBB3	1	3	1694.7592208699646	787.58984164132	2.15182971042151	down	C2	-0.02263057627764862
ERBB3	1	3	1694.7592208699646	787.58984164132	2.15182971042151	down	DACT1	-0.02262185780913572
ERBB3	1	3	1694.7592208699646	787.58984164132	2.15182971042151	down	GAPT	-0.022589361879593838
ERBB3	1	3	1694.7592208699646	787.58984164132	2.15182971042151	down	CD5	-0.022585834200400223
ERBB3	1	3	1694.7592208699646	787.58984164132	2.15182971042151	down	TMEM90B	-0.022583006153152833
ERBB3	1	3	1694.7592208699646	787.58984164132	2.15182971042151	down	CD28	-0.02256952392647498
ERBB3	1	3	1694.7592208699646	787.58984164132	2.15182971042151	down	GBP5	-0.022565611142771527
ERBB3	1	3	1694.7592208699646	787.58984164132	2.15182971042151	down	GNGT2	-0.02253621392759538
ERBB3	1	3	1694.7592208699646	787.58984164132	2.15182971042151	down	FMNL3	-0.022533704099001132
ERBB3	1	3	1694.7592208699646	787.58984164132	2.15182971042151	down	RASAL3	-0.022529980805414622
ERBB3	1	3	1694.7592208699646	787.58984164132	2.15182971042151	down	NOX4	-0.02252982444711986
ERBB3	1	3	1694.7592208699646	787.58984164132	2.15182971042151	down	ADAMTS6	-0.022496610549312526
ERBB3	1	3	1694.7592208699646	787.58984164132	2.15182971042151	down	ARSB	-0.02248214962018419
ERBB3	1	3	1694.7592208699646	787.58984164132	2.15182971042151	down	INHBA	-0.02248051521940003
ERBB3	1	3	1694.7592208699646	787.58984164132	2.15182971042151	down	PARVG	-0.022448469932201863
ERBB3	1	3	1694.7592208699646	787.58984164132	2.15182971042151	down	ADAMTS14	-0.02241624613514208
ERBB3	1	3	1694.7592208699646	787.58984164132	2.15182971042151	down	PIK3CG	-0.02240938253454492
ERBB3	1	3	1694.7592208699646	787.58984164132	2.15182971042151	down	FOXP3	-0.02240477385921144
ERBB3	1	3	1694.7592208699646	787.58984164132	2.15182971042151	down	CTSB	-0.022395192613459024
ERBB3	1	3	1694.7592208699646	787.58984164132	2.15182971042151	down	CTSS	-0.02237787229607685
ERBB3	1	3	1694.7592208699646	787.58984164132	2.15182971042151	down	PPAPDC1A	-0.02237634578912636
ERBB3	1	3	1694.7592208699646	787.58984164132	2.15182971042151	down	HLA-DOA	-0.02237413996062416
ERBB3	1	3	1694.7592208699646	787.58984164132	2.15182971042151	down	LGALS9	-0.02236958631304367
ERBB3	1	3	1694.7592208699646	787.58984164132	2.15182971042151	down	C1QC	-0.022365978834801552
ERBB3	1	3	1694.7592208699646	787.58984164132	2.15182971042151	down	CHRNA6	-0.02235931542136988
ERBB3	1	3	1694.7592208699646	787.58984164132	2.15182971042151	down	ADAMTS2	-0.02233185740811673
ERBB3	1	3	1694.7592208699646	787.58984164132	2.15182971042151	down	LST1	-0.022326770809372815
ERBB3	1	3	1694.7592208699646	787.58984164132	2.15182971042151	down	SLC24A2	-0.022320159507526808
ERBB3	1	3	1694.7592208699646	787.58984164132	2.15182971042151	down	SPARC	-0.02231677651298472
ERBB3	1	3	1694.7592208699646	787.58984164132	2.15182971042151	down	GPSM3	-0.022257001831917606
ERBB3	1	3	1694.7592208699646	787.58984164132	2.15182971042151	down	LAIR1	-0.022242689146192686
ERBB3	1	3	1694.7592208699646	787.58984164132	2.15182971042151	down	HLA-DMA	-0.02222602923286615
ERBB3	1	3	1694.7592208699646	787.58984164132	2.15182971042151	down	CRISPLD2	-0.022220824694321024
ERBB3	1	3	1694.7592208699646	787.58984164132	2.15182971042151	down	NCF1	-0.022216430304188923
ERBB3	1	3	1694.7592208699646	787.58984164132	2.15182971042151	down	ADORA3	-0.02220872359395648
ERBB3	1	3	1694.7592208699646	787.58984164132	2.15182971042151	down	ABI3	-0.022203227572993804
ERBB3	1	3	1694.7592208699646	787.58984164132	2.15182971042151	down	P2RY10	-0.022196962174981388
ERBB3	1	3	1694.7592208699646	787.58984164132	2.15182971042151	down	ITGA5	-0.022191890942229998
ERBB3	1	3	1694.7592208699646	787.58984164132	2.15182971042151	down	ASPN	-0.022174230945243813
ERBB3	1	3	1694.7592208699646	787.58984164132	2.15182971042151	down	AIF1	-0.02216798747797473
ERBB3	1	3	1694.7592208699646	787.58984164132	2.15182971042151	down	PLAU	-0.022156002993418203
ERBB3	1	3	1694.7592208699646	787.58984164132	2.15182971042151	down	SFRP2	-0.022147654913329408
ERBB3	1	3	1694.7592208699646	787.58984164132	2.15182971042151	down	PTAFR	-0.022139889023158967
ERBB3	1	3	1694.7592208699646	787.58984164132	2.15182971042151	down	COL8A1	-0.022071592846589924
ERBB3	1	3	1694.7592208699646	787.58984164132	2.15182971042151	down	CD2	-0.022070000017624002
ERBB3	1	3	1694.7592208699646	787.58984164132	2.15182971042151	down	IL2RG	-0.02206766181562349
ERBB3	1	3	1694.7592208699646	787.58984164132	2.15182971042151	down	SIGLEC10	-0.022052991202218448
ERBB3	1	3	1694.7592208699646	787.58984164132	2.15182971042151	down	CHSY3	-0.02202531894319902
ERBB3	1	3	1694.7592208699646	787.58984164132	2.15182971042151	down	CIITA	-0.0220151316804947
ERBB3	1	3	1694.7592208699646	787.58984164132	2.15182971042151	down	GZMK	-0.02200473611991181
ERBB3	1	3	1694.7592208699646	787.58984164132	2.15182971042151	down	FBN1	-0.022001148264338747
ERBB3	1	3	1694.7592208699646	787.58984164132	2.15182971042151	down	MARCH1	-0.021997653511678414
ERBB3	1	3	1694.7592208699646	787.58984164132	2.15182971042151	down	FPR1	-0.021995614503412236
ERBB3	1	3	1694.7592208699646	787.58984164132	2.15182971042151	down	HTRA3	-0.021989341821741306
ERBB3	1	3	1694.7592208699646	787.58984164132	2.15182971042151	down	CLEC4A	-0.021943526743926776
ERBB3	1	3	1694.7592208699646	787.58984164132	2.15182971042151	down	BIN2	-0.021938900895362448
ERBB3	1	3	1694.7592208699646	787.58984164132	2.15182971042151	down	MMP11	-0.021937237489782803
ERBB3	1	3	1694.7592208699646	787.58984164132	2.15182971042151	down	GZMA	-0.02190836748177637
ERBB3	1	3	1694.7592208699646	787.58984164132	2.15182971042151	down	DPEP2	-0.021882772438539873
ERBB3	1	3	1694.7592208699646	787.58984164132	2.15182971042151	down	TMC8	-0.021859699081784537
ERBB3	1	3	1694.7592208699646	787.58984164132	2.15182971042151	down	SDS	-0.021842460751075612
ERBB3	1	3	1694.7592208699646	787.58984164132	2.15182971042151	down	HLA-DRB1	-0.021837499455404377
ERBB3	1	3	1694.7592208699646	787.58984164132	2.15182971042151	down	C1orf162	-0.021829698245871512
ERBB3	1	3	1694.7592208699646	787.58984164132	2.15182971042151	down	RAC2	-0.02181304582104939
ERBB3	1	3	1694.7592208699646	787.58984164132	2.15182971042151	down	COMP	-0.02181008834460927
ERBB3	1	3	1694.7592208699646	787.58984164132	2.15182971042151	down	P2RY8	-0.0217737011778033
ERBB3	1	3	1694.7592208699646	787.58984164132	2.15182971042151	down	PIK3AP1	-0.021730050587761854
ERBB3	1	3	1694.7592208699646	787.58984164132	2.15182971042151	down	GPR132	-0.021655060183424807
ERBB3	1	3	1694.7592208699646	787.58984164132	2.15182971042151	down	C5AR1	-0.021641151693506035
ERBB3	1	3	1694.7592208699646	787.58984164132	2.15182971042151	down	MAFB	-0.021638325786526552
ERBB3	1	3	1694.7592208699646	787.58984164132	2.15182971042151	down	ZC3H12D	-0.021616236172493943
ERBB3	1	3	1694.7592208699646	787.58984164132	2.15182971042151	down	C1QB	-0.021599804401600215
ERBB3	1	3	1694.7592208699646	787.58984164132	2.15182971042151	down	SELL	-0.021594366016283856
ERBB3	1	3	1694.7592208699646	787.58984164132	2.15182971042151	down	C9orf167	-0.02153249025888254
ERBB3	1	3	1694.7592208699646	787.58984164132	2.15182971042151	down	AOAH	-0.021526284420158266
ERBB3	1	3	1694.7592208699646	787.58984164132	2.15182971042151	down	LILRA4	-0.021507701791321276
ERBB3	1	3	1694.7592208699646	787.58984164132	2.15182971042151	down	SAMD3	-0.021488889199062913
ERBB3	1	3	1694.7592208699646	787.58984164132	2.15182971042151	down	SLAMF6	-0.021458977136607483
ERBB3	1	3	1694.7592208699646	787.58984164132	2.15182971042151	down	PRRX1	-0.02145479820574598
ERBB3	1	3	1694.7592208699646	787.58984164132	2.15182971042151	down	NAPSB	-0.02142830733011966
ERBB3	1	3	1694.7592208699646	787.58984164132	2.15182971042151	down	CORO1A	-0.021398143829884562
ERBB3	1	3	1694.7592208699646	787.58984164132	2.15182971042151	down	KCNAB2	-0.021389991854356007
ERBB3	1	3	1694.7592208699646	787.58984164132	2.15182971042151	down	SLC38A5	-0.02137001246927198
ERBB3	1	3	1694.7592208699646	787.58984164132	2.15182971042151	down	TBXAS1	-0.02136921098854076
ERBB3	1	3	1694.7592208699646	787.58984164132	2.15182971042151	down	MYO1G	-0.021356399364844493
ERBB3	1	3	1694.7592208699646	787.58984164132	2.15182971042151	down	RUNX2	-0.021349952620016103
ERBB3	1	3	1694.7592208699646	787.58984164132	2.15182971042151	down	EOMES	-0.021340079945140394
ERBB3	1	3	1694.7592208699646	787.58984164132	2.15182971042151	down	CXCL11	-0.021329571348762913
ERBB3	1	3	1694.7592208699646	787.58984164132	2.15182971042151	down	ITGA4	-0.021327639692217473
ERBB3	1	3	1694.7592208699646	787.58984164132	2.15182971042151	down	EPYC	-0.021312837178031632
ERBB3	1	3	1694.7592208699646	787.58984164132	2.15182971042151	down	CD52	-0.0213073820928211
ERBB3	1	3	1694.7592208699646	787.58984164132	2.15182971042151	down	IGFBP7	-0.021305898055303932
ERBB3	1	3	1694.7592208699646	787.58984164132	2.15182971042151	down	CSF2RB	-0.02128397335791307
ERBB3	1	3	1694.7592208699646	787.58984164132	2.15182971042151	down	FNDC1	-0.02127979154903551
ERBB3	1	3	1694.7592208699646	787.58984164132	2.15182971042151	down	SIGLEC8	-0.02127729872125475
ERBB3	1	3	1694.7592208699646	787.58984164132	2.15182971042151	down	SLA2	-0.021274494714422304
ERBB3	1	3	1694.7592208699646	787.58984164132	2.15182971042151	down	ICOS	-0.021261341428876833
ERBB3	1	3	1694.7592208699646	787.58984164132	2.15182971042151	down	HS3ST3A1	-0.021248706237684253
ERBB3	1	3	1694.7592208699646	787.58984164132	2.15182971042151	down	UNC5B	-0.021240198300427875
ERBB3	1	3	1694.7592208699646	787.58984164132	2.15182971042151	down	ITK	-0.021237833683539452
ERBB3	1	3	1694.7592208699646	787.58984164132	2.15182971042151	down	GLIS2	-0.021183757974796824
ERBB3	1	3	1694.7592208699646	787.58984164132	2.15182971042151	down	SIRPG	-0.021180423100548768
ERBB3	1	3	1694.7592208699646	787.58984164132	2.15182971042151	down	CD300A	-0.021177259392470733
ERBB3	1	3	1694.7592208699646	787.58984164132	2.15182971042151	down	VOPP1	-0.021136498876596615
ERBB3	1	3	1694.7592208699646	787.58984164132	2.15182971042151	down	KLKP1	-0.021110546463374864
ERBB3	1	3	1694.7592208699646	787.58984164132	2.15182971042151	down	LOC100233209	-0.021087734084070327
ERBB3	1	3	1694.7592208699646	787.58984164132	2.15182971042151	down	CECR1	-0.021084971158989448
ERBB3	1	3	1694.7592208699646	787.58984164132	2.15182971042151	down	FGD2	-0.021080537549285173
ERBB3	1	3	1694.7592208699646	787.58984164132	2.15182971042151	down	SH2D1A	-0.021068182783107493
ERBB3	1	3	1694.7592208699646	787.58984164132	2.15182971042151	down	LSP1	-0.021046416850043256
ERBB3	1	3	1694.7592208699646	787.58984164132	2.15182971042151	down	PLXNC1	-0.02104499963517886
ERBB3	1	3	1694.7592208699646	787.58984164132	2.15182971042151	down	IL10	-0.02104041137038023
ERBB3	1	3	1694.7592208699646	787.58984164132	2.15182971042151	down	ITGA11	-0.021019103462854925
ERBB3	1	3	1694.7592208699646	787.58984164132	2.15182971042151	down	COL6A1	-0.02101825056176202
ERBB3	1	3	1694.7592208699646	787.58984164132	2.15182971042151	down	NCF4	-0.020989711101355574
ERBB3	1	3	1694.7592208699646	787.58984164132	2.15182971042151	down	TGM2	-0.020974848772429822
ERBB3	1	3	1694.7592208699646	787.58984164132	2.15182971042151	down	SLC37A2	-0.02096287938763992
ERBB3	1	3	1694.7592208699646	787.58984164132	2.15182971042151	down	IFFO1	-0.02095113830039962
ERBB3	1	3	1694.7592208699646	787.58984164132	2.15182971042151	down	LPAR5	-0.02094006781499307
ERBB3	1	3	1694.7592208699646	787.58984164132	2.15182971042151	down	CD3E	-0.02092732712223507
ERBB3	1	3	1694.7592208699646	787.58984164132	2.15182971042151	down	LILRA2	-0.020926306490435104
ERBB3	1	3	1694.7592208699646	787.58984164132	2.15182971042151	down	ADAM8	-0.02091742665385325
ERBB3	1	3	1694.7592208699646	787.58984164132	2.15182971042151	down	KLK4	-0.020909177727877214
ERBB3	1	3	1694.7592208699646	787.58984164132	2.15182971042151	down	CAMK4	-0.020899688459799424
ERBB3	1	3	1694.7592208699646	787.58984164132	2.15182971042151	down	KIF26B	-0.020895880083576502
ERBB3	1	3	1694.7592208699646	787.58984164132	2.15182971042151	down	PIP4K2A	-0.02089533514877604
ERBB3	1	3	1694.7592208699646	787.58984164132	2.15182971042151	down	CMTM3	-0.02089327591209296
ERBB3	1	3	1694.7592208699646	787.58984164132	2.15182971042151	down	TNFAIP6	-0.020884104070310664
ERBB3	1	3	1694.7592208699646	787.58984164132	2.15182971042151	down	CCR1	-0.020877125400806103
ERBB3	1	3	1694.7592208699646	787.58984164132	2.15182971042151	down	CMKLR1	-0.020873361887756705
ERBB3	1	3	1694.7592208699646	787.58984164132	2.15182971042151	down	TRANK1	-0.020858929132196488
ERBB3	1	3	1694.7592208699646	787.58984164132	2.15182971042151	down	FAM26E	-0.02085196742754862
ERBB3	1	3	1694.7592208699646	787.58984164132	2.15182971042151	down	GPR1	-0.020840127684637336
ERBB3	1	3	1694.7592208699646	787.58984164132	2.15182971042151	down	ODZ4	-0.02077374712595891
ERBB3	1	3	1694.7592208699646	787.58984164132	2.15182971042151	down	RAB31	-0.020766661074897216
ERBB3	1	3	1694.7592208699646	787.58984164132	2.15182971042151	down	NLRC4	-0.020750163336424286
ERBB3	1	3	1694.7592208699646	787.58984164132	2.15182971042151	down	CCRL2	-0.020694425837901417
ERBB3	1	3	1694.7592208699646	787.58984164132	2.15182971042151	down	LTA	-0.02068681946889353
ERBB3	1	3	1694.7592208699646	787.58984164132	2.15182971042151	down	CSF1R	-0.020669041989431845
ERBB3	1	3	1694.7592208699646	787.58984164132	2.15182971042151	down	CD6	-0.02066358097142105
ERBB3	1	3	1694.7592208699646	787.58984164132	2.15182971042151	down	DPEP1	-0.02063345821173883
ERBB3	1	3	1694.7592208699646	787.58984164132	2.15182971042151	down	CHRNA1	-0.02059936660140846
ERBB3	1	3	1694.7592208699646	787.58984164132	2.15182971042151	down	PSTPIP1	-0.020598406237003864
ERBB3	1	3	1694.7592208699646	787.58984164132	2.15182971042151	down	NPL	-0.020583663186660918
ERBB3	1	3	1694.7592208699646	787.58984164132	2.15182971042151	down	IRF1	-0.02054399623885613
ERBB3	1	3	1694.7592208699646	787.58984164132	2.15182971042151	down	HLA-DQA2	-0.020540958872816067
ERBB3	1	3	1694.7592208699646	787.58984164132	2.15182971042151	down	SIT1	-0.02053474607096291
ERBB3	1	3	1694.7592208699646	787.58984164132	2.15182971042151	down	PRKCB	-0.02051960982067628
ERBB3	1	3	1694.7592208699646	787.58984164132	2.15182971042151	down	MMP13	-0.020516736711183373
ERBB3	1	3	1694.7592208699646	787.58984164132	2.15182971042151	down	MMP14	-0.02051647132746956
ERBB3	1	3	1694.7592208699646	787.58984164132	2.15182971042151	down	IL2RB	-0.02050092283346733
ERBB3	1	3	1694.7592208699646	787.58984164132	2.15182971042151	down	CD3G	-0.020499901220904736
ERBB3	1	3	1694.7592208699646	787.58984164132	2.15182971042151	down	HLA-DQB1	-0.02049747588762985
ERBB3	1	3	1694.7592208699646	787.58984164132	2.15182971042151	down	SEMA7A	-0.020473463318481294
ERBB3	1	3	1694.7592208699646	787.58984164132	2.15182971042151	down	BNC2	-0.020472951869170145
ERBB3	1	3	1694.7592208699646	787.58984164132	2.15182971042151	down	MICAL2	-0.020471848254215275
ERBB3	1	3	1694.7592208699646	787.58984164132	2.15182971042151	down	APOBEC3H	-0.020465849090429915
ERBB3	1	3	1694.7592208699646	787.58984164132	2.15182971042151	down	EMP3	-0.02045682847621128
ERBB3	1	3	1694.7592208699646	787.58984164132	2.15182971042151	down	PDGFRB	-0.020453969332406542
ERBB3	1	3	1694.7592208699646	787.58984164132	2.15182971042151	down	B2M	-0.020450887753596197
ERBB3	1	3	1694.7592208699646	787.58984164132	2.15182971042151	down	POU2F2	-0.020430255254709522
ERBB3	1	3	1694.7592208699646	787.58984164132	2.15182971042151	down	EMILIN1	-0.020422022002329843
ERBB3	1	3	1694.7592208699646	787.58984164132	2.15182971042151	down	LGI2	-0.020420497048509213
ERBB3	1	3	1694.7592208699646	787.58984164132	2.15182971042151	down	CD3D	-0.020419541812427396
ERBB3	1	3	1694.7592208699646	787.58984164132	2.15182971042151	down	NCF1C	-0.020394520862007975
ERBB3	1	3	1694.7592208699646	787.58984164132	2.15182971042151	down	GAL3ST4	-0.020386374079816725
ERBB3	1	3	1694.7592208699646	787.58984164132	2.15182971042151	down	PCOLCE	-0.020345404417766003
ERBB3	1	3	1694.7592208699646	787.58984164132	2.15182971042151	down	PTPN22	-0.020328746705052747
ERBB3	1	3	1694.7592208699646	787.58984164132	2.15182971042151	down	APOL2	-0.02029884150088905
ERBB3	1	3	1694.7592208699646	787.58984164132	2.15182971042151	down	MPEG1	-0.020290923432539847
ERBB3	1	3	1694.7592208699646	787.58984164132	2.15182971042151	down	ZBED2	-0.020286054170993453
ERBB3	1	3	1694.7592208699646	787.58984164132	2.15182971042151	down	LOC283867	-0.020278618259181116
ERBB3	1	3	1694.7592208699646	787.58984164132	2.15182971042151	down	TBC1D10C	-0.02027763910591776
ERBB3	1	3	1694.7592208699646	787.58984164132	2.15182971042151	down	IL4I1	-0.020275812613192667
ERBB3	1	3	1694.7592208699646	787.58984164132	2.15182971042151	down	CPZ	-0.02024860715904157
ERBB3	1	3	1694.7592208699646	787.58984164132	2.15182971042151	down	AXL	-0.020245668306690747
ERBB3	1	3	1694.7592208699646	787.58984164132	2.15182971042151	down	GPX8	-0.0201900712188149
ERBB3	1	3	1694.7592208699646	787.58984164132	2.15182971042151	down	DOCK10	-0.020177632911904955
ERBB3	1	3	1694.7592208699646	787.58984164132	2.15182971042151	down	CCR7	-0.020168443426398303
ERBB3	1	3	1694.7592208699646	787.58984164132	2.15182971042151	down	APOC1	-0.020160867553314636
ERBB3	1	3	1694.7592208699646	787.58984164132	2.15182971042151	down	CILP	-0.020142005538964048
ERBB3	1	3	1694.7592208699646	787.58984164132	2.15182971042151	down	GREM1	-0.020134232470245515
ERBB3	1	3	1694.7592208699646	787.58984164132	2.15182971042151	down	PTCRA	-0.02012682537203162
ERBB3	1	3	1694.7592208699646	787.58984164132	2.15182971042151	down	TREM2	-0.02011777389481154
ERBB3	1	3	1694.7592208699646	787.58984164132	2.15182971042151	down	PLCB2	-0.020090759426999324
ERBB3	1	3	1694.7592208699646	787.58984164132	2.15182971042151	down	TRAT1	-0.02008873708605934
ERBB3	1	3	1694.7592208699646	787.58984164132	2.15182971042151	down	TMEM173	-0.020088037179046177
ERBB3	1	3	1694.7592208699646	787.58984164132	2.15182971042151	down	PARP15	-0.020081517535455885
ERBB3	1	3	1694.7592208699646	787.58984164132	2.15182971042151	down	LILRB3	-0.02008008765481115
ERBB3	1	3	1694.7592208699646	787.58984164132	2.15182971042151	down	COL6A2	-0.020056546162776998
ERBB3	1	3	1694.7592208699646	787.58984164132	2.15182971042151	down	JAK3	-0.020046417745746097
ERBB3	1	3	1694.7592208699646	787.58984164132	2.15182971042151	down	ITGBL1	-0.020022933047777296
ERBB3	1	3	1694.7592208699646	787.58984164132	2.15182971042151	down	CXCR6	-0.020020318029254493
ERBB3	1	3	1694.7592208699646	787.58984164132	2.15182971042151	down	RASSF2	-0.020001132460210146
ERBB3	1	3	1694.7592208699646	787.58984164132	2.15182971042151	down	FGR	-0.019998631230026744
ERBB3	1	3	1694.7592208699646	787.58984164132	2.15182971042151	down	VNN2	-0.01999173596886226
ERBB3	1	3	1694.7592208699646	787.58984164132	2.15182971042151	down	TPP1	-0.0199856876724358
ERBB3	1	3	1694.7592208699646	787.58984164132	2.15182971042151	down	CTLA4	-0.019926524801463875
ERBB3	1	3	1694.7592208699646	787.58984164132	2.15182971042151	down	COL11A1	-0.019904574776308838
ERBB3	1	3	1694.7592208699646	787.58984164132	2.15182971042151	down	CD226	-0.019887825947632207
ERBB3	1	3	1694.7592208699646	787.58984164132	2.15182971042151	down	CXCL10	-0.019881160367131504
ERBB3	1	3	1694.7592208699646	787.58984164132	2.15182971042151	down	CLECL1	-0.019869958356151036
ERBB3	1	3	1694.7592208699646	787.58984164132	2.15182971042151	down	CLEC2B	-0.019846504319516324
ERBB3	1	3	1694.7592208699646	787.58984164132	2.15182971042151	down	CREB3L1	-0.019829596307314734
ERBB3	1	3	1694.7592208699646	787.58984164132	2.15182971042151	down	ASPHD2	-0.019797253622301583
ERBB3	1	3	1694.7592208699646	787.58984164132	2.15182971042151	down	ARSI	-0.01979500271324918
ERBB3	1	3	1694.7592208699646	787.58984164132	2.15182971042151	down	RASGRP4	-0.01976977491552604
ERBB3	1	3	1694.7592208699646	787.58984164132	2.15182971042151	down	GAB3	-0.019764465582754777
ERBB3	1	3	1694.7592208699646	787.58984164132	2.15182971042151	down	EBI3	-0.019763362660303135
ERBB3	1	3	1694.7592208699646	787.58984164132	2.15182971042151	down	ARPC2	-0.019738821654001763
ERBB3	1	3	1694.7592208699646	787.58984164132	2.15182971042151	down	DNAJC5B	-0.019731657959043674
ERBB3	1	3	1694.7592208699646	787.58984164132	2.15182971042151	down	ABCB4	-0.019727734773529605
ERBB3	1	3	1694.7592208699646	787.58984164132	2.15182971042151	down	SLAMF1	-0.019726117860515504
ERBB3	1	3	1694.7592208699646	787.58984164132	2.15182971042151	down	LILRA6	-0.01972323512117028
ERBB3	1	3	1694.7592208699646	787.58984164132	2.15182971042151	down	STAP1	-0.019712500730320947
ERBB3	1	3	1694.7592208699646	787.58984164132	2.15182971042151	down	HTRA4	-0.019712327326553702
ERBB3	1	3	1694.7592208699646	787.58984164132	2.15182971042151	down	FUT7	-0.019705260958778503
ERBB3	1	3	1694.7592208699646	787.58984164132	2.15182971042151	down	DOK2	-0.019701279419898046
ERBB3	1	3	1694.7592208699646	787.58984164132	2.15182971042151	down	PDE6G	-0.019685842309038935
ERBB3	1	3	1694.7592208699646	787.58984164132	2.15182971042151	down	C16orf54	-0.019675896294667365
ERBB3	1	3	1694.7592208699646	787.58984164132	2.15182971042151	down	C20orf103	-0.01965937845470306
ERBB3	1	3	1694.7592208699646	787.58984164132	2.15182971042151	down	FCGR2B	-0.019651606661700006
ERBB3	1	3	1694.7592208699646	787.58984164132	2.15182971042151	down	SP110	-0.019649200228366966
ERBB3	1	3	1694.7592208699646	787.58984164132	2.15182971042151	down	CD27	-0.01964369002891639
ERBB3	1	3	1694.7592208699646	787.58984164132	2.15182971042151	down	FASLG	-0.01962553795009477
ERBB3	1	3	1694.7592208699646	787.58984164132	2.15182971042151	down	ALPK2	-0.019623559875730535
ERBB3	1	3	1694.7592208699646	787.58984164132	2.15182971042151	down	SLAMF7	-0.01960606255000278
ERBB3	1	3	1694.7592208699646	787.58984164132	2.15182971042151	down	TMEM86A	-0.019605620465525504
ERBB3	1	3	1694.7592208699646	787.58984164132	2.15182971042151	down	CILP2	-0.019601757808380405
ERBB3	1	3	1694.7592208699646	787.58984164132	2.15182971042151	down	HMOX1	-0.01959886763201949
ERBB3	1	3	1694.7592208699646	787.58984164132	2.15182971042151	down	TIFAB	-0.019590045578579074
ERBB3	1	3	1694.7592208699646	787.58984164132	2.15182971042151	down	MMP3	-0.01957293722472926
ERBB3	1	3	1694.7592208699646	787.58984164132	2.15182971042151	down	CD163	-0.019552049289611004
ERBB3	1	3	1694.7592208699646	787.58984164132	2.15182971042151	down	HLA-DQB2	-0.019527689817747034
ERBB3	1	3	1694.7592208699646	787.58984164132	2.15182971042151	down	HTRA1	-0.019510684149100746
ERBB3	1	3	1694.7592208699646	787.58984164132	2.15182971042151	down	FCRL3	-0.019503775691137246
ERBB3	1	3	1694.7592208699646	787.58984164132	2.15182971042151	down	FCGR2C	-0.019495830793159846
ERBB3	1	3	1694.7592208699646	787.58984164132	2.15182971042151	down	ZNF804A	-0.019488567280799843
ERBB3	1	3	1694.7592208699646	787.58984164132	2.15182971042151	down	ACAP1	-0.019488195802968344
ERBB3	1	3	1694.7592208699646	787.58984164132	2.15182971042151	down	COL8A2	-0.019477164180430433
ERBB3	1	3	1694.7592208699646	787.58984164132	2.15182971042151	down	UBASH3A	-0.019464890853711826
ERBB3	1	3	1694.7592208699646	787.58984164132	2.15182971042151	down	PDCD1	-0.019460874254582667
ERBB3	1	3	1694.7592208699646	787.58984164132	2.15182971042151	down	SYT11	-0.01945813062627563
ERBB3	1	3	1694.7592208699646	787.58984164132	2.15182971042151	down	CD96	-0.019440999503885118
ERBB3	1	3	1694.7592208699646	787.58984164132	2.15182971042151	down	SRGN	-0.01943990510041521
ERBB3	1	3	1694.7592208699646	787.58984164132	2.15182971042151	down	RGS4	-0.019430601927636976
ERBB3	1	3	1694.7592208699646	787.58984164132	2.15182971042151	down	C1QA	-0.019418247614538003
ERBB3	1	3	1694.7592208699646	787.58984164132	2.15182971042151	down	CORIN	-0.01938363608841991
ERBB3	1	3	1694.7592208699646	787.58984164132	2.15182971042151	down	LY9	-0.019371990674262287
ERBB3	1	3	1694.7592208699646	787.58984164132	2.15182971042151	down	ENTHD1	-0.019363715462509905
ERBB3	1	3	1694.7592208699646	787.58984164132	2.15182971042151	down	EPHB2	-0.019352357406506183
ERBB3	1	3	1694.7592208699646	787.58984164132	2.15182971042151	down	ADAMTSL2	-0.019337783348968633
ERBB3	1	3	1694.7592208699646	787.58984164132	2.15182971042151	down	DIO2	-0.01933126513025162
ERBB3	1	3	1694.7592208699646	787.58984164132	2.15182971042151	down	SCT	-0.0193045596751216
ERBB3	1	3	1694.7592208699646	787.58984164132	2.15182971042151	down	CAP1	-0.019298688326334777
ERBB3	1	3	1694.7592208699646	787.58984164132	2.15182971042151	down	HCST	-0.019298200525374568
ERBB3	1	3	1694.7592208699646	787.58984164132	2.15182971042151	down	ADAMDEC1	-0.01928773419229117
ERBB3	1	3	1694.7592208699646	787.58984164132	2.15182971042151	down	CASS4	-0.019287224010528965
ERBB3	1	3	1694.7592208699646	787.58984164132	2.15182971042151	down	CLEC12A	-0.019265002319855663
ERBB3	1	3	1694.7592208699646	787.58984164132	2.15182971042151	down	SH3TC1	-0.01925833542324738
ERBB3	1	3	1694.7592208699646	787.58984164132	2.15182971042151	down	SFRP4	-0.019251529426748064
ERBB3	1	3	1694.7592208699646	787.58984164132	2.15182971042151	down	IL2RA	-0.0192338618075548
ERBB3	1	3	1694.7592208699646	787.58984164132	2.15182971042151	down	ENTPD1	-0.01923134682422512
ERBB3	1	3	1694.7592208699646	787.58984164132	2.15182971042151	down	CYTIP	-0.019222014273461825
ERBB3	1	3	1694.7592208699646	787.58984164132	2.15182971042151	down	BMP1	-0.019216587665851683
ERBB3	1	3	1694.7592208699646	787.58984164132	2.15182971042151	down	MVP	-0.019212820582272264
ERBB3	1	3	1694.7592208699646	787.58984164132	2.15182971042151	down	DIRC1	-0.019208579862946464
ERBB3	1	3	1694.7592208699646	787.58984164132	2.15182971042151	down	CCL22	-0.01918040652856679
ERBB3	1	3	1694.7592208699646	787.58984164132	2.15182971042151	down	IGFL2	-0.019169567487542515
ERBB3	1	3	1694.7592208699646	787.58984164132	2.15182971042151	down	ASGR2	-0.01916622529720465
ERBB3	1	3	1694.7592208699646	787.58984164132	2.15182971042151	down	LCP1	-0.01916439399686764
ERBB3	1	3	1694.7592208699646	787.58984164132	2.15182971042151	down	CCR2	-0.01915503524021072
ERBB3	1	3	1694.7592208699646	787.58984164132	2.15182971042151	down	TEX11	-0.019095712399553804
ERBB3	1	3	1694.7592208699646	787.58984164132	2.15182971042151	down	APOC2	-0.019090679140244527
ERBB3	1	3	1694.7592208699646	787.58984164132	2.15182971042151	down	GMIP	-0.019084204123895786
ERBB3	1	3	1694.7592208699646	787.58984164132	2.15182971042151	down	LAX1	-0.01907489752166394
ERBB3	1	3	1694.7592208699646	787.58984164132	2.15182971042151	down	ITGAD	-0.01905587193996501
ERBB3	1	3	1694.7592208699646	787.58984164132	2.15182971042151	down	C12orf59	-0.019035178047873757
ERBB3	1	3	1694.7592208699646	787.58984164132	2.15182971042151	down	PSAP	-0.01903360987989933
ERBB3	1	3	1694.7592208699646	787.58984164132	2.15182971042151	down	MFRP	-0.01902820726611202
ERBB3	1	3	1694.7592208699646	787.58984164132	2.15182971042151	down	AMICA1	-0.019022054629822115
ERBB3	1	3	1694.7592208699646	787.58984164132	2.15182971042151	down	TLL2	-0.01901958891157216
ERBB3	1	3	1694.7592208699646	787.58984164132	2.15182971042151	down	CERCAM	-0.019014987945089802
ERBB3	1	3	1694.7592208699646	787.58984164132	2.15182971042151	down	GPR18	-0.019013840383858716
ERBB3	1	3	1694.7592208699646	787.58984164132	2.15182971042151	down	PARP14	-0.019013433645658988
ERBB3	1	3	1694.7592208699646	787.58984164132	2.15182971042151	down	C5orf20	-0.019007468911417465
ERBB3	1	3	1694.7592208699646	787.58984164132	2.15182971042151	down	TGFB3	-0.019003914569340873
ERBB3	1	3	1694.7592208699646	787.58984164132	2.15182971042151	down	IL12B	-0.019002589101349242
ERBB3	1	3	1694.7592208699646	787.58984164132	2.15182971042151	down	KIAA1949	-0.01900041618354217
ERBB3	1	3	1694.7592208699646	787.58984164132	2.15182971042151	down	ADAMTS7	-0.018999626372519698
ERBB3	1	3	1694.7592208699646	787.58984164132	2.15182971042151	down	GM2A	-0.018944955114722734
ERBB3	1	3	1694.7592208699646	787.58984164132	2.15182971042151	down	NLRC3	-0.0189152532879197
ERBB3	1	3	1694.7592208699646	787.58984164132	2.15182971042151	down	VCAM1	-0.018898026298562656
ERBB3	1	3	1694.7592208699646	787.58984164132	2.15182971042151	down	NAGA	-0.01889186243903649
ERBB3	1	3	1694.7592208699646	787.58984164132	2.15182971042151	down	CXCR5	-0.01889131740519963
ERBB3	1	3	1694.7592208699646	787.58984164132	2.15182971042151	down	LCK	-0.018885035514809984
ERBB3	1	3	1694.7592208699646	787.58984164132	2.15182971042151	down	GJB2	-0.01888264726724958
ERBB3	1	3	1694.7592208699646	787.58984164132	2.15182971042151	down	ARHGAP25	-0.018880679882007066
ERBB3	1	3	1694.7592208699646	787.58984164132	2.15182971042151	down	PYHIN1	-0.018874197991377958
ERBB3	1	3	1694.7592208699646	787.58984164132	2.15182971042151	down	LRRC32	-0.018851747950379697
ERBB3	1	3	1694.7592208699646	787.58984164132	2.15182971042151	down	ERMN	-0.018843032212215022
ERBB3	1	3	1694.7592208699646	787.58984164132	2.15182971042151	down	AIM2	-0.018830604273615555
ERBB3	1	3	1694.7592208699646	787.58984164132	2.15182971042151	down	SIGLEC1	-0.018817621938578125
ERBB3	1	3	1694.7592208699646	787.58984164132	2.15182971042151	down	GPR84	-0.018817203792965916
ERBB3	1	3	1694.7592208699646	787.58984164132	2.15182971042151	down	RALB	-0.018817136850365897
ERBB3	1	3	1694.7592208699646	787.58984164132	2.15182971042151	down	FHAD1	-0.018816530179393463
ERBB3	1	3	1694.7592208699646	787.58984164132	2.15182971042151	down	MAP4K1	-0.01881471151787622
ERBB3	1	3	1694.7592208699646	787.58984164132	2.15182971042151	down	TMEM149	-0.0188101133483245
ERBB3	1	3	1694.7592208699646	787.58984164132	2.15182971042151	down	CRYBB1	-0.018784332594112232
ERBB3	1	3	1694.7592208699646	787.58984164132	2.15182971042151	down	EMR1	-0.018783023904919795
ERBB3	1	3	1694.7592208699646	787.58984164132	2.15182971042151	down	RGS18	-0.018738670036331426
ERBB3	1	3	1694.7592208699646	787.58984164132	2.15182971042151	down	SLC8A1	-0.01873150596725139
ERBB3	1	3	1694.7592208699646	787.58984164132	2.15182971042151	down	PROC	-0.0187239523814563
ERBB3	1	3	1694.7592208699646	787.58984164132	2.15182971042151	down	NTM	-0.018717905857927923
ERBB3	1	3	1694.7592208699646	787.58984164132	2.15182971042151	down	XIRP1	-0.01866260110910458
ERBB3	1	3	1694.7592208699646	787.58984164132	2.15182971042151	down	CD72	-0.018658361909923534
ERBB3	1	3	1694.7592208699646	787.58984164132	2.15182971042151	down	MGAT2	-0.018637100817032654
ERBB3	1	3	1694.7592208699646	787.58984164132	2.15182971042151	down	ALOX5	-0.01863202735645879
ERBB3	2	5	1361.3865187700292	607.1840547209941	2.2421315385095166	down	RPTOR	-0.02889052718559256
ERBB3	2	5	1361.3865187700292	607.1840547209941	2.2421315385095166	down	NACC2	-0.02522108660326349
ERBB3	2	5	1361.3865187700292	607.1840547209941	2.2421315385095166	up	EBPL	0.025006947491805508
ERBB3	2	5	1361.3865187700292	607.1840547209941	2.2421315385095166	up	TPRKB	0.024982672299903384
ERBB3	2	5	1361.3865187700292	607.1840547209941	2.2421315385095166	down	TECPR1	-0.024849548845002158
ERBB3	2	5	1361.3865187700292	607.1840547209941	2.2421315385095166	up	PDZK1IP1	0.02465918466572131
ERBB3	2	5	1361.3865187700292	607.1840547209941	2.2421315385095166	up	EFNA4	0.024476762048536688
ERBB3	2	5	1361.3865187700292	607.1840547209941	2.2421315385095166	down	GATC	-0.024409296846875983
ERBB3	2	5	1361.3865187700292	607.1840547209941	2.2421315385095166	down	NPLOC4	-0.02430659228008377
ERBB3	2	5	1361.3865187700292	607.1840547209941	2.2421315385095166	up	MPZL2	0.024216234068954894
ERBB3	2	5	1361.3865187700292	607.1840547209941	2.2421315385095166	up	GGT6	0.024100598639746163
ERBB3	2	5	1361.3865187700292	607.1840547209941	2.2421315385095166	up	KRT7	0.02377063653697603
ERBB3	2	5	1361.3865187700292	607.1840547209941	2.2421315385095166	up	RSL24D1	0.02374901288236068
ERBB3	2	5	1361.3865187700292	607.1840547209941	2.2421315385095166	up	SLC44A3	0.02361138896670786
ERBB3	2	5	1361.3865187700292	607.1840547209941	2.2421315385095166	up	H3F3A	0.02350640618154576
ERBB3	2	5	1361.3865187700292	607.1840547209941	2.2421315385095166	up	PERP	0.023432525848331897
ERBB3	2	5	1361.3865187700292	607.1840547209941	2.2421315385095166	up	VTCN1	0.0233857191471937
ERBB3	2	5	1361.3865187700292	607.1840547209941	2.2421315385095166	up	C1orf116	0.023384790313291756
ERBB3	2	5	1361.3865187700292	607.1840547209941	2.2421315385095166	up	TACSTD2	0.023339708798227037
ERBB3	2	5	1361.3865187700292	607.1840547209941	2.2421315385095166	down	OGDH	-0.023332248599257546
ERBB3	2	5	1361.3865187700292	607.1840547209941	2.2421315385095166	up	ERP27	0.02327617407207769
ERBB3	2	5	1361.3865187700292	607.1840547209941	2.2421315385095166	up	MITD1	0.02324869304395302
ERBB3	2	5	1361.3865187700292	607.1840547209941	2.2421315385095166	up	MACC1	0.023148362111034028
ERBB3	2	5	1361.3865187700292	607.1840547209941	2.2421315385095166	up	RPL39	0.02303480350183919
ERBB3	2	5	1361.3865187700292	607.1840547209941	2.2421315385095166	up	ARV1	0.022992966619586077
ERBB3	2	5	1361.3865187700292	607.1840547209941	2.2421315385095166	up	COMMD6	0.022918194678566026
ERBB3	2	5	1361.3865187700292	607.1840547209941	2.2421315385095166	up	C14orf119	0.02288797480411629
ERBB3	2	5	1361.3865187700292	607.1840547209941	2.2421315385095166	down	TBC1D9B	-0.022789836157500885
ERBB3	2	5	1361.3865187700292	607.1840547209941	2.2421315385095166	up	GRAMD2	0.022751266673835202
ERBB3	2	5	1361.3865187700292	607.1840547209941	2.2421315385095166	up	LOC642587	0.02256217123737035
ERBB3	2	5	1361.3865187700292	607.1840547209941	2.2421315385095166	down	TBC1D16	-0.022527380016364482
ERBB3	2	5	1361.3865187700292	607.1840547209941	2.2421315385095166	up	ITGB6	0.022517472606433768
ERBB3	2	5	1361.3865187700292	607.1840547209941	2.2421315385095166	down	AKT2	-0.02248358786408889
ERBB3	2	5	1361.3865187700292	607.1840547209941	2.2421315385095166	up	TC2N	0.022450994848888104
ERBB3	2	5	1361.3865187700292	607.1840547209941	2.2421315385095166	down	CEP250	-0.022383301619504543
ERBB3	2	5	1361.3865187700292	607.1840547209941	2.2421315385095166	up	TMEM123	0.02238319795906285
ERBB3	2	5	1361.3865187700292	607.1840547209941	2.2421315385095166	down	SLC38A7	-0.02227231281645222
ERBB3	2	5	1361.3865187700292	607.1840547209941	2.2421315385095166	up	IQCK	0.022271632895600076
ERBB3	2	5	1361.3865187700292	607.1840547209941	2.2421315385095166	down	SLC7A6OS	-0.02226339554692162
ERBB3	2	5	1361.3865187700292	607.1840547209941	2.2421315385095166	up	C11orf1	0.02226328465737691
ERBB3	2	5	1361.3865187700292	607.1840547209941	2.2421315385095166	up	KCTD1	0.022201507621336054
ERBB3	2	5	1361.3865187700292	607.1840547209941	2.2421315385095166	down	HTT	-0.022098555815794924
ERBB3	2	5	1361.3865187700292	607.1840547209941	2.2421315385095166	down	GCN1L1	-0.022084334717767738
ERBB3	2	5	1361.3865187700292	607.1840547209941	2.2421315385095166	down	SBF1	-0.022081658654003203
ERBB3	2	5	1361.3865187700292	607.1840547209941	2.2421315385095166	up	THOC7	0.022071786508733766
ERBB3	2	5	1361.3865187700292	607.1840547209941	2.2421315385095166	down	DHX38	-0.02202808420123937
ERBB3	2	5	1361.3865187700292	607.1840547209941	2.2421315385095166	up	C1orf156	0.022018086123636094
ERBB3	2	5	1361.3865187700292	607.1840547209941	2.2421315385095166	up	RPS4X	0.021995958773291416
ERBB3	2	5	1361.3865187700292	607.1840547209941	2.2421315385095166	up	THUMPD2	0.02187560603027074
ERBB3	2	5	1361.3865187700292	607.1840547209941	2.2421315385095166	up	SPHAR	0.021726167314461406
ERBB3	2	5	1361.3865187700292	607.1840547209941	2.2421315385095166	up	C14orf166	0.021637596459354213
ERBB3	2	5	1361.3865187700292	607.1840547209941	2.2421315385095166	up	SOX9	0.021608071302218514
ERBB3	2	5	1361.3865187700292	607.1840547209941	2.2421315385095166	up	WDR89	0.02157115567949169
ERBB3	2	5	1361.3865187700292	607.1840547209941	2.2421315385095166	up	LSM5	0.021547644485804394
ERBB3	2	5	1361.3865187700292	607.1840547209941	2.2421315385095166	up	RNF144B	0.021528106410458547
ERBB3	2	5	1361.3865187700292	607.1840547209941	2.2421315385095166	up	NME7	0.02151540205113574
ERBB3	2	5	1361.3865187700292	607.1840547209941	2.2421315385095166	up	RPL24	0.02150392308365993
ERBB3	2	5	1361.3865187700292	607.1840547209941	2.2421315385095166	up	ARSE	0.021467812642002006
ERBB3	2	5	1361.3865187700292	607.1840547209941	2.2421315385095166	up	ANXA13	0.021320073687708534
ERBB3	2	5	1361.3865187700292	607.1840547209941	2.2421315385095166	up	SPA17	0.021291137509497272
ERBB3	2	5	1361.3865187700292	607.1840547209941	2.2421315385095166	down	TRPC4AP	-0.0212796616494762
ERBB3	2	5	1361.3865187700292	607.1840547209941	2.2421315385095166	down	LETM1	-0.021236636169184482
ERBB3	2	5	1361.3865187700292	607.1840547209941	2.2421315385095166	up	PUS3	0.021213207684536457
ERBB3	2	5	1361.3865187700292	607.1840547209941	2.2421315385095166	up	MYL12B	0.021208990878863923
ERBB3	2	5	1361.3865187700292	607.1840547209941	2.2421315385095166	down	POLG	-0.021196367752337728
ERBB3	2	5	1361.3865187700292	607.1840547209941	2.2421315385095166	down	HCFC1	-0.021192739609653507
ERBB3	2	5	1361.3865187700292	607.1840547209941	2.2421315385095166	up	RAB25	0.021119209452300333
ERBB3	2	5	1361.3865187700292	607.1840547209941	2.2421315385095166	up	RPS15A	0.021062828447800355
ERBB3	2	5	1361.3865187700292	607.1840547209941	2.2421315385095166	down	EXOC7	-0.02105871051878294
ERBB3	2	5	1361.3865187700292	607.1840547209941	2.2421315385095166	down	CUX1	-0.021024243350284813
ERBB3	2	5	1361.3865187700292	607.1840547209941	2.2421315385095166	up	ADSS	0.020994461497591255
ERBB3	2	5	1361.3865187700292	607.1840547209941	2.2421315385095166	up	SSR2	0.02097922974670197
ERBB3	2	5	1361.3865187700292	607.1840547209941	2.2421315385095166	up	C7orf36	0.020936231377143545
ERBB3	2	5	1361.3865187700292	607.1840547209941	2.2421315385095166	up	GRP	0.02093548709003568
ERBB3	2	5	1361.3865187700292	607.1840547209941	2.2421315385095166	up	DHX32	0.020875896504755572
ERBB3	2	5	1361.3865187700292	607.1840547209941	2.2421315385095166	up	NUP35	0.020864309013235428
ERBB3	2	5	1361.3865187700292	607.1840547209941	2.2421315385095166	up	ATP1B1	0.020854489084847307
ERBB3	2	5	1361.3865187700292	607.1840547209941	2.2421315385095166	up	SS18L2	0.020842642773250014
ERBB3	2	5	1361.3865187700292	607.1840547209941	2.2421315385095166	down	VPS4A	-0.020840242330994588
ERBB3	2	5	1361.3865187700292	607.1840547209941	2.2421315385095166	up	TMEM60	0.020815648835867995
ERBB3	2	5	1361.3865187700292	607.1840547209941	2.2421315385095166	up	PIH1D2	0.02080789049483979
ERBB3	2	5	1361.3865187700292	607.1840547209941	2.2421315385095166	down	FITM2	-0.02079219638148603
ERBB3	2	5	1361.3865187700292	607.1840547209941	2.2421315385095166	down	PLXND1	-0.02076547423317444
ERBB3	2	5	1361.3865187700292	607.1840547209941	2.2421315385095166	up	TMEM216	0.02074817794406827
ERBB3	2	5	1361.3865187700292	607.1840547209941	2.2421315385095166	up	PVRL4	0.020683800408397797
ERBB3	2	5	1361.3865187700292	607.1840547209941	2.2421315385095166	up	ETV6	0.020666199293438096
ERBB3	2	5	1361.3865187700292	607.1840547209941	2.2421315385095166	up	CCDC160	0.0206381021401168
ERBB3	2	5	1361.3865187700292	607.1840547209941	2.2421315385095166	up	BSPRY	0.02063439125861685
ERBB3	2	5	1361.3865187700292	607.1840547209941	2.2421315385095166	down	RAPGEF1	-0.020599790131928596
ERBB3	2	5	1361.3865187700292	607.1840547209941	2.2421315385095166	up	RPL35A	0.020542002474006497
ERBB3	2	5	1361.3865187700292	607.1840547209941	2.2421315385095166	up	GRHL1	0.020537836503141053
ERBB3	2	5	1361.3865187700292	607.1840547209941	2.2421315385095166	up	GRAMD3	0.020537786140844297
ERBB3	2	5	1361.3865187700292	607.1840547209941	2.2421315385095166	down	RNF157	-0.020529280090775502
ERBB3	2	5	1361.3865187700292	607.1840547209941	2.2421315385095166	up	LTF	0.020489852144189694
ERBB3	2	5	1361.3865187700292	607.1840547209941	2.2421315385095166	up	WDR75	0.02048978655097121
ERBB3	2	5	1361.3865187700292	607.1840547209941	2.2421315385095166	up	CITED4	0.02048779430889972
ERBB3	2	5	1361.3865187700292	607.1840547209941	2.2421315385095166	down	MAFG	-0.020482110945698767
ERBB3	2	5	1361.3865187700292	607.1840547209941	2.2421315385095166	up	ARHGDIB	0.02046896129524839
ERBB3	2	5	1361.3865187700292	607.1840547209941	2.2421315385095166	up	TIMM9	0.02044382123399621
ERBB3	2	5	1361.3865187700292	607.1840547209941	2.2421315385095166	down	PRIC285	-0.02043128433612452
ERBB3	2	5	1361.3865187700292	607.1840547209941	2.2421315385095166	down	ACO2	-0.020393608074391754
ERBB3	2	5	1361.3865187700292	607.1840547209941	2.2421315385095166	up	FZD1	0.020392679175670746
ERBB3	2	5	1361.3865187700292	607.1840547209941	2.2421315385095166	up	RUNX1	0.020386706045144042
ERBB3	2	5	1361.3865187700292	607.1840547209941	2.2421315385095166	up	VSNL1	0.020324467236502525
ERBB3	2	5	1361.3865187700292	607.1840547209941	2.2421315385095166	up	GGPS1	0.020319778016814657
ERBB3	2	5	1361.3865187700292	607.1840547209941	2.2421315385095166	down	LSS	-0.020314681815909157
ERBB3	2	5	1361.3865187700292	607.1840547209941	2.2421315385095166	up	HNRNPA1	0.020299475466878682
ERBB3	2	5	1361.3865187700292	607.1840547209941	2.2421315385095166	up	F2RL1	0.02029269924768819
ERBB3	2	5	1361.3865187700292	607.1840547209941	2.2421315385095166	down	TMEM120B	-0.0202909244110599
ERBB3	2	5	1361.3865187700292	607.1840547209941	2.2421315385095166	down	HERC2	-0.020275507658463032
ERBB3	2	5	1361.3865187700292	607.1840547209941	2.2421315385095166	up	MPZL1	0.020245615842775948
ERBB3	2	5	1361.3865187700292	607.1840547209941	2.2421315385095166	down	C9orf25	-0.02021839358071587
ERBB3	2	5	1361.3865187700292	607.1840547209941	2.2421315385095166	down	ANKRD52	-0.020197014473394132
ERBB3	2	5	1361.3865187700292	607.1840547209941	2.2421315385095166	up	RG9MTD1	0.020192803828363904
ERBB3	2	5	1361.3865187700292	607.1840547209941	2.2421315385095166	up	WNT5A	0.020190315117398945
ERBB3	2	5	1361.3865187700292	607.1840547209941	2.2421315385095166	down	NAT8L	-0.02017016772702193
ERBB3	2	5	1361.3865187700292	607.1840547209941	2.2421315385095166	up	CDK7	0.020120595917385374
ERBB3	2	5	1361.3865187700292	607.1840547209941	2.2421315385095166	up	C14orf1	0.020109197659612214
ERBB3	2	5	1361.3865187700292	607.1840547209941	2.2421315385095166	up	BCCIP	0.020101845536348036
ERBB3	2	5	1361.3865187700292	607.1840547209941	2.2421315385095166	up	OLA1	0.020075917598211358
ERBB3	2	5	1361.3865187700292	607.1840547209941	2.2421315385095166	up	SRP9	0.02007312306044383
ERBB3	2	5	1361.3865187700292	607.1840547209941	2.2421315385095166	up	STX19	0.02006388419419711
ERBB3	2	5	1361.3865187700292	607.1840547209941	2.2421315385095166	up	C5orf43	0.020059660796112936
ERBB3	2	5	1361.3865187700292	607.1840547209941	2.2421315385095166	up	PRKRA	0.02005956661491107
ERBB3	2	5	1361.3865187700292	607.1840547209941	2.2421315385095166	up	RPL34	0.020024767793512123
ERBB3	2	5	1361.3865187700292	607.1840547209941	2.2421315385095166	up	OSTC	0.020007409124390745
ERBB3	2	5	1361.3865187700292	607.1840547209941	2.2421315385095166	up	SLC5A1	0.019999550171497953
ERBB3	2	5	1361.3865187700292	607.1840547209941	2.2421315385095166	up	CALM2	0.01999869851316358
ERBB3	2	5	1361.3865187700292	607.1840547209941	2.2421315385095166	up	C10orf81	0.019948126751969292
ERBB3	2	5	1361.3865187700292	607.1840547209941	2.2421315385095166	up	MUC1	0.01994802625985594
ERBB3	2	5	1361.3865187700292	607.1840547209941	2.2421315385095166	up	EGLN3	0.019941911468909813
ERBB3	2	5	1361.3865187700292	607.1840547209941	2.2421315385095166	up	RPS6	0.01993485300955656
ERBB3	2	5	1361.3865187700292	607.1840547209941	2.2421315385095166	up	PIP	0.01989862210366653
ERBB3	2	5	1361.3865187700292	607.1840547209941	2.2421315385095166	down	AARS	-0.019884080145649796
ERBB3	2	5	1361.3865187700292	607.1840547209941	2.2421315385095166	up	PHF11	0.01987327949774358
ERBB3	2	5	1361.3865187700292	607.1840547209941	2.2421315385095166	up	FBLIM1	0.01984417595501393
ERBB3	2	5	1361.3865187700292	607.1840547209941	2.2421315385095166	up	SUMO1	0.01984360197547713
ERBB3	2	5	1361.3865187700292	607.1840547209941	2.2421315385095166	up	PLEK2	0.019825642112010454
ERBB3	2	5	1361.3865187700292	607.1840547209941	2.2421315385095166	up	FANK1	0.019823152405991386
ERBB3	2	5	1361.3865187700292	607.1840547209941	2.2421315385095166	down	PCNT	-0.019813246982094166
ERBB3	2	5	1361.3865187700292	607.1840547209941	2.2421315385095166	up	SFRS3	0.019805047748521796
ERBB3	2	5	1361.3865187700292	607.1840547209941	2.2421315385095166	up	KRT23	0.019798928528253042
ERBB3	2	5	1361.3865187700292	607.1840547209941	2.2421315385095166	up	RPL12	0.019685254809499512
ERBB3	2	5	1361.3865187700292	607.1840547209941	2.2421315385095166	down	ANK1	-0.019685140310412463
ERBB3	2	5	1361.3865187700292	607.1840547209941	2.2421315385095166	up	RPL31	0.019672774104002606
ERBB3	2	5	1361.3865187700292	607.1840547209941	2.2421315385095166	down	MAP3K10	-0.019671117319469255
ERBB3	2	5	1361.3865187700292	607.1840547209941	2.2421315385095166	up	CATSPERB	0.01965953220223568
ERBB3	2	5	1361.3865187700292	607.1840547209941	2.2421315385095166	up	TFAP2B	0.01964701830809579
ERBB3	2	5	1361.3865187700292	607.1840547209941	2.2421315385095166	up	ZNF238	0.01963354375234393
ERBB3	2	5	1361.3865187700292	607.1840547209941	2.2421315385095166	up	APOM	0.01962735523450104
ERBB3	2	5	1361.3865187700292	607.1840547209941	2.2421315385095166	up	JUB	0.019610737308287975
ERBB3	2	5	1361.3865187700292	607.1840547209941	2.2421315385095166	up	LIPT1	0.019608726618301264
ERBB3	2	5	1361.3865187700292	607.1840547209941	2.2421315385095166	down	MAN2A2	-0.019581132640050233
ERBB3	2	5	1361.3865187700292	607.1840547209941	2.2421315385095166	up	C5orf46	0.019579102814027412
ERBB3	2	5	1361.3865187700292	607.1840547209941	2.2421315385095166	up	PIGC	0.019571380210346146
ERBB3	2	5	1361.3865187700292	607.1840547209941	2.2421315385095166	up	FLJ40852	0.019547976123272366
ERBB3	2	5	1361.3865187700292	607.1840547209941	2.2421315385095166	up	SFT2D1	0.01953847633075903
ERBB3	2	5	1361.3865187700292	607.1840547209941	2.2421315385095166	down	FAM65A	-0.019537992307884302
ERBB3	2	5	1361.3865187700292	607.1840547209941	2.2421315385095166	up	TMPRSS3	0.019537394585229954
ERBB3	2	5	1361.3865187700292	607.1840547209941	2.2421315385095166	up	FKBP7	0.01952240396232907
ERBB3	2	5	1361.3865187700292	607.1840547209941	2.2421315385095166	up	SH3RF2	0.01950142823795368
ERBB3	2	5	1361.3865187700292	607.1840547209941	2.2421315385095166	up	TNFRSF19	0.019489079933050883
ERBB3	2	5	1361.3865187700292	607.1840547209941	2.2421315385095166	down	CASKIN2	-0.0194884516556584
ERBB3	2	5	1361.3865187700292	607.1840547209941	2.2421315385095166	up	SNRPE	0.019479993647434433
ERBB3	2	5	1361.3865187700292	607.1840547209941	2.2421315385095166	up	FDXACB1	0.019406743735698596
ERBB3	2	5	1361.3865187700292	607.1840547209941	2.2421315385095166	down	AP2A1	-0.019381038177676103
ERBB3	2	5	1361.3865187700292	607.1840547209941	2.2421315385095166	up	RPS25	0.01937584099802536
ERBB3	2	5	1361.3865187700292	607.1840547209941	2.2421315385095166	up	RPS27A	0.019368905477218198
ERBB3	2	5	1361.3865187700292	607.1840547209941	2.2421315385095166	up	UCHL3	0.0193648093552961
ERBB3	2	5	1361.3865187700292	607.1840547209941	2.2421315385095166	down	IQSEC1	-0.019350894642860744
ERBB3	2	5	1361.3865187700292	607.1840547209941	2.2421315385095166	down	TBCD	-0.019316307495773687
ERBB3	2	5	1361.3865187700292	607.1840547209941	2.2421315385095166	up	S100A11	0.019315601381882548
ERBB3	2	5	1361.3865187700292	607.1840547209941	2.2421315385095166	up	HHLA3	0.0192751364275101
ERBB3	2	5	1361.3865187700292	607.1840547209941	2.2421315385095166	down	FAM38A	-0.019274664001235682
ERBB3	2	5	1361.3865187700292	607.1840547209941	2.2421315385095166	up	NACA	0.019255108493976356
ERBB3	2	5	1361.3865187700292	607.1840547209941	2.2421315385095166	up	HNRNPC	0.019186567073223602
ERBB3	2	5	1361.3865187700292	607.1840547209941	2.2421315385095166	up	BCL10	0.019162675841663215
ERBB3	2	5	1361.3865187700292	607.1840547209941	2.2421315385095166	down	NADK	-0.019118794247458562
ERBB3	2	5	1361.3865187700292	607.1840547209941	2.2421315385095166	up	DTNB	0.019081132000222944
ERBB3	2	5	1361.3865187700292	607.1840547209941	2.2421315385095166	up	C7orf42	0.019070867385037823
ERBB3	2	5	1361.3865187700292	607.1840547209941	2.2421315385095166	up	CHI3L2	0.01905200359635121
ERBB3	2	5	1361.3865187700292	607.1840547209941	2.2421315385095166	up	RFWD2	0.01903381232980388
ERBB3	2	5	1361.3865187700292	607.1840547209941	2.2421315385095166	down	NCOR2	-0.019028220843928446
ERBB3	2	5	1361.3865187700292	607.1840547209941	2.2421315385095166	up	RNF183	0.019025897887123958
ERBB3	2	5	1361.3865187700292	607.1840547209941	2.2421315385095166	up	EDN2	0.01902166105793968
ERBB3	2	5	1361.3865187700292	607.1840547209941	2.2421315385095166	up	GOLM1	0.0189925838623657
ERBB3	2	5	1361.3865187700292	607.1840547209941	2.2421315385095166	down	ARID3A	-0.018981714998329346
ERBB3	2	5	1361.3865187700292	607.1840547209941	2.2421315385095166	up	KIAA1210	0.018961263164180914
ERBB3	2	5	1361.3865187700292	607.1840547209941	2.2421315385095166	down	ABCA2	-0.01891843995684875
ERBB3	2	5	1361.3865187700292	607.1840547209941	2.2421315385095166	up	MKI67IP	0.018912546546312217
ERBB3	2	5	1361.3865187700292	607.1840547209941	2.2421315385095166	up	EIF3M	0.01890619571280267
ERBB3	2	5	1361.3865187700292	607.1840547209941	2.2421315385095166	up	EHF	0.01889233189290017
ERBB3	2	5	1361.3865187700292	607.1840547209941	2.2421315385095166	up	RAB4A	0.018884417013512584
ERBB3	2	5	1361.3865187700292	607.1840547209941	2.2421315385095166	up	SH3YL1	0.018883716386510947
ERBB3	2	5	1361.3865187700292	607.1840547209941	2.2421315385095166	down	DYNLL2	-0.01888269140043387
ERBB3	2	5	1361.3865187700292	607.1840547209941	2.2421315385095166	down	PI4KA	-0.018870873250967642
ERBB3	2	5	1361.3865187700292	607.1840547209941	2.2421315385095166	down	RAB35	-0.018862871662674027
ERBB3	2	5	1361.3865187700292	607.1840547209941	2.2421315385095166	up	MYCBP	0.018852166864050068
ERBB3	2	5	1361.3865187700292	607.1840547209941	2.2421315385095166	down	MLL2	-0.01884504775522528
ERBB3	2	5	1361.3865187700292	607.1840547209941	2.2421315385095166	up	DYNLT1	0.018843065296323822
ERBB3	2	5	1361.3865187700292	607.1840547209941	2.2421315385095166	down	TRIM56	-0.018807392700767964
ERBB3	2	5	1361.3865187700292	607.1840547209941	2.2421315385095166	up	RPS24	0.01879967286418459
ERBB3	2	5	1361.3865187700292	607.1840547209941	2.2421315385095166	up	CLDN1	0.018760419417047102
ERBB3	2	5	1361.3865187700292	607.1840547209941	2.2421315385095166	down	DKFZp761E198	-0.01873497155653997
ERBB3	2	5	1361.3865187700292	607.1840547209941	2.2421315385095166	down	MYO18A	-0.01872743644452362
ERBB3	2	5	1361.3865187700292	607.1840547209941	2.2421315385095166	down	PKD1	-0.018718091165424774
ERBB3	2	5	1361.3865187700292	607.1840547209941	2.2421315385095166	down	MAPK12	-0.018696734272850058
ERBB3	2	5	1361.3865187700292	607.1840547209941	2.2421315385095166	down	PDP2	-0.018666274389818157
ERBB3	2	5	1361.3865187700292	607.1840547209941	2.2421315385095166	up	TMPRSS13	0.018654106347078283
ERBB3	2	5	1361.3865187700292	607.1840547209941	2.2421315385095166	down	GGA3	-0.01865399053546481
ERBB3	2	5	1361.3865187700292	607.1840547209941	2.2421315385095166	down	DHX16	-0.01865003029794682
ERBB3	2	5	1361.3865187700292	607.1840547209941	2.2421315385095166	down	PGS1	-0.018647507586605255
ERBB3	2	5	1361.3865187700292	607.1840547209941	2.2421315385095166	down	MCM3AP	-0.018642731813481247
ERBB3	2	5	1361.3865187700292	607.1840547209941	2.2421315385095166	up	FAM162A	0.018630357562533773
ERBB3	2	5	1361.3865187700292	607.1840547209941	2.2421315385095166	up	EXOSC8	0.018615533980497853
ERBB3	2	5	1361.3865187700292	607.1840547209941	2.2421315385095166	up	CYP26A1	0.018578524600105357
ERBB3	2	5	1361.3865187700292	607.1840547209941	2.2421315385095166	down	NPEPL1	-0.018573146013680736
ERBB3	2	5	1361.3865187700292	607.1840547209941	2.2421315385095166	up	N6AMT2	0.018571320036848186
ERBB3	2	5	1361.3865187700292	607.1840547209941	2.2421315385095166	up	YIPF1	0.01854862475202246
ERBB3	2	5	1361.3865187700292	607.1840547209941	2.2421315385095166	up	SLC44A1	0.018505070508922784
ERBB3	2	5	1361.3865187700292	607.1840547209941	2.2421315385095166	up	OPN3	0.01847302238836733
ERBB3	2	5	1361.3865187700292	607.1840547209941	2.2421315385095166	up	TFDP3	0.018465911768094572
ERBB3	2	5	1361.3865187700292	607.1840547209941	2.2421315385095166	up	PDCD4	0.018464782050258952
ERBB3	2	5	1361.3865187700292	607.1840547209941	2.2421315385095166	up	GPX8	0.018458124875532535
ERBB3	2	5	1361.3865187700292	607.1840547209941	2.2421315385095166	up	C6orf115	0.018446880433735657
ERBB3	2	5	1361.3865187700292	607.1840547209941	2.2421315385095166	down	LOC441208	-0.018429235549107883
ERBB3	2	5	1361.3865187700292	607.1840547209941	2.2421315385095166	up	RPL37	0.01842435994477921
ERBB3	2	5	1361.3865187700292	607.1840547209941	2.2421315385095166	up	CLDN8	0.01841937522865696
ERBB3	2	5	1361.3865187700292	607.1840547209941	2.2421315385095166	down	ZC3H7B	-0.0183894855891952
ERBB3	2	5	1361.3865187700292	607.1840547209941	2.2421315385095166	down	GATSL1	-0.01838690632650091
ERBB3	2	5	1361.3865187700292	607.1840547209941	2.2421315385095166	down	FTSJD2	-0.018385796343690756
ERBB3	2	5	1361.3865187700292	607.1840547209941	2.2421315385095166	down	PLCG1	-0.01838372012441928
ERBB3	2	5	1361.3865187700292	607.1840547209941	2.2421315385095166	down	PLBD2	-0.018372014005653015
ERBB3	2	5	1361.3865187700292	607.1840547209941	2.2421315385095166	up	HMGN1	0.018364883551239726
ERBB3	2	5	1361.3865187700292	607.1840547209941	2.2421315385095166	up	CYP4Z1	0.01836158710412463
ERBB3	2	5	1361.3865187700292	607.1840547209941	2.2421315385095166	up	DUSP11	0.018356687188701502
ERBB3	2	5	1361.3865187700292	607.1840547209941	2.2421315385095166	down	C20orf117	-0.018352724669769803
ERBB3	2	5	1361.3865187700292	607.1840547209941	2.2421315385095166	up	DYX1C1	0.01832770376269873
ERBB3	2	5	1361.3865187700292	607.1840547209941	2.2421315385095166	up	ARMC10	0.018318488003032284
ERBB3	2	5	1361.3865187700292	607.1840547209941	2.2421315385095166	up	TMEM50A	0.018313111634882546
ERBB3	2	5	1361.3865187700292	607.1840547209941	2.2421315385095166	down	EIF4G1	-0.018303147113950275
ERBB3	2	5	1361.3865187700292	607.1840547209941	2.2421315385095166	down	KIAA0195	-0.018296366947857273
ERBB3	2	5	1361.3865187700292	607.1840547209941	2.2421315385095166	up	FAM46B	0.018290727891324323
ERBB3	2	5	1361.3865187700292	607.1840547209941	2.2421315385095166	up	IFNGR2	0.018283620079955574
ERBB3	2	5	1361.3865187700292	607.1840547209941	2.2421315385095166	up	SFRS2B	0.01828134399647353
ERBB3	2	5	1361.3865187700292	607.1840547209941	2.2421315385095166	up	RNF149	0.018276226881228333
ERBB3	2	5	1361.3865187700292	607.1840547209941	2.2421315385095166	up	ODF2L	0.01827301000153911
ERBB3	2	5	1361.3865187700292	607.1840547209941	2.2421315385095166	up	MORN2	0.0182665685225306
ERBB3	2	5	1361.3865187700292	607.1840547209941	2.2421315385095166	up	ANXA3	0.018261548092291573
ERBB3	2	5	1361.3865187700292	607.1840547209941	2.2421315385095166	down	RNF123	-0.018184974431095177
ERBB3	2	5	1361.3865187700292	607.1840547209941	2.2421315385095166	up	RPL22L1	0.018149608617102776
ERBB3	2	5	1361.3865187700292	607.1840547209941	2.2421315385095166	up	LGALS3	0.0181315678537466
ERBB3	2	5	1361.3865187700292	607.1840547209941	2.2421315385095166	up	LOC100130932	0.018107359758305113
ERBB3	2	5	1361.3865187700292	607.1840547209941	2.2421315385095166	down	KCNAB2	-0.018102237422481408
ERBB3	2	5	1361.3865187700292	607.1840547209941	2.2421315385095166	up	ARHGEF38	0.018090365346793078
ERBB3	2	5	1361.3865187700292	607.1840547209941	2.2421315385095166	down	PANK4	-0.018085131398322747
ERBB3	2	5	1361.3865187700292	607.1840547209941	2.2421315385095166	up	NALCN	0.01807313323356766
ERBB3	2	5	1361.3865187700292	607.1840547209941	2.2421315385095166	up	C12orf45	0.018067156941120335
ERBB3	2	5	1361.3865187700292	607.1840547209941	2.2421315385095166	up	PRSS16	0.018060575770958293
ERBB3	2	5	1361.3865187700292	607.1840547209941	2.2421315385095166	up	SHQ1	0.01804978712774419
ERBB3	2	5	1361.3865187700292	607.1840547209941	2.2421315385095166	up	VANGL2	0.018020231135551294
ERBB3	2	5	1361.3865187700292	607.1840547209941	2.2421315385095166	up	ENTPD3	0.01799040547943544
ERBB3	2	5	1361.3865187700292	607.1840547209941	2.2421315385095166	up	TPT1	0.017980438877395328
ERBB3	2	5	1361.3865187700292	607.1840547209941	2.2421315385095166	up	EFNA1	0.017977504935511045
ERBB3	2	5	1361.3865187700292	607.1840547209941	2.2421315385095166	up	TGFB2	0.017976891745655275
ERBB3	2	5	1361.3865187700292	607.1840547209941	2.2421315385095166	up	C1orf172	0.017970767564935312
ERBB3	2	5	1361.3865187700292	607.1840547209941	2.2421315385095166	up	RAB38	0.017965416805579528
ERBB3	2	5	1361.3865187700292	607.1840547209941	2.2421315385095166	up	PROM1	0.017958503849745164
ERBB3	2	5	1361.3865187700292	607.1840547209941	2.2421315385095166	up	HMGB1	0.01794503469634669
ERBB3	2	5	1361.3865187700292	607.1840547209941	2.2421315385095166	down	UCKL1	-0.0179347190018729
ERBB3	2	5	1361.3865187700292	607.1840547209941	2.2421315385095166	up	CDCP1	0.01792972098465798
ERBB3	2	5	1361.3865187700292	607.1840547209941	2.2421315385095166	up	RPL5	0.017926998222684336
ERBB3	2	5	1361.3865187700292	607.1840547209941	2.2421315385095166	up	CCDC6	0.017924077581634692
ERBB3	2	5	1361.3865187700292	607.1840547209941	2.2421315385095166	down	RTEL1	-0.017901734426677196
ERBB3	2	5	1361.3865187700292	607.1840547209941	2.2421315385095166	down	TMEM104	-0.01788870620986773
ERBB3	2	5	1361.3865187700292	607.1840547209941	2.2421315385095166	up	RPL14	0.017866936504865778
ERBB3	2	5	1361.3865187700292	607.1840547209941	2.2421315385095166	up	ITGB3BP	0.017859740164455858
ERBB3	2	5	1361.3865187700292	607.1840547209941	2.2421315385095166	up	RPS29	0.017858977011965756
ERBB3	2	5	1361.3865187700292	607.1840547209941	2.2421315385095166	up	PPA2	0.017854240853571905
ERBB3	2	5	1361.3865187700292	607.1840547209941	2.2421315385095166	up	PODNL1	0.017824556691705313
ERBB3	2	5	1361.3865187700292	607.1840547209941	2.2421315385095166	down	TAOK2	-0.017819479027539283
ERBB3	2	5	1361.3865187700292	607.1840547209941	2.2421315385095166	up	ERH	0.017794030682917576
ERBB3	2	5	1361.3865187700292	607.1840547209941	2.2421315385095166	down	IGHMBP2	-0.017788019998546237
ERBB3	2	5	1361.3865187700292	607.1840547209941	2.2421315385095166	up	RPS13	0.017783178498712592
ERBB3	2	5	1361.3865187700292	607.1840547209941	2.2421315385095166	up	C2orf34	0.017754158238450685
ERBB3	2	5	1361.3865187700292	607.1840547209941	2.2421315385095166	up	RAD51L1	0.017708711161683193
ERBB3	2	5	1361.3865187700292	607.1840547209941	2.2421315385095166	up	TFAP2C	0.01770810006163642
ERBB3	2	5	1361.3865187700292	607.1840547209941	2.2421315385095166	up	NACAP1	0.017696929900088056
ERBB3	2	5	1361.3865187700292	607.1840547209941	2.2421315385095166	up	CLUL1	0.017692883651641494
ERBB3	2	5	1361.3865187700292	607.1840547209941	2.2421315385095166	up	SDC1	0.01769154335981396
ERBB3	2	5	1361.3865187700292	607.1840547209941	2.2421315385095166	up	GNG5	0.017681411434426808
ERBB3	2	5	1361.3865187700292	607.1840547209941	2.2421315385095166	up	IQCA1	0.0176794352524309
ERBB3	2	5	1361.3865187700292	607.1840547209941	2.2421315385095166	up	RHOV	0.017677823913644135
ERBB3	2	5	1361.3865187700292	607.1840547209941	2.2421315385095166	down	RPAP1	-0.017654098631141233
ERBB3	2	5	1361.3865187700292	607.1840547209941	2.2421315385095166	down	GJD3	-0.01764916205929539
ERBB3	2	5	1361.3865187700292	607.1840547209941	2.2421315385095166	up	NRG1	0.017645850357393588
ERBB3	2	5	1361.3865187700292	607.1840547209941	2.2421315385095166	up	SYPL1	0.017645710941271462
ERBB3	2	5	1361.3865187700292	607.1840547209941	2.2421315385095166	down	NFE2L1	-0.017643824898317072
ERBB3	2	5	1361.3865187700292	607.1840547209941	2.2421315385095166	down	ABCD1	-0.01764208516890543
ERBB3	2	5	1361.3865187700292	607.1840547209941	2.2421315385095166	up	LOC554202	0.01763003504837705
ERBB3	2	5	1361.3865187700292	607.1840547209941	2.2421315385095166	up	RPL15	0.017624636346159638
ERBB3	2	5	1361.3865187700292	607.1840547209941	2.2421315385095166	down	LZTR1	-0.017620896350796333
ERBB3	2	5	1361.3865187700292	607.1840547209941	2.2421315385095166	up	CASP6	0.017607647789741356
ERBB3	2	5	1361.3865187700292	607.1840547209941	2.2421315385095166	up	EEF1A1	0.017601113155223017
ERBB3	2	5	1361.3865187700292	607.1840547209941	2.2421315385095166	up	PPP1R13L	0.01759614853642861
ERBB3	2	5	1361.3865187700292	607.1840547209941	2.2421315385095166	up	PEX11B	0.017588738330971236
ERBB3	2	5	1361.3865187700292	607.1840547209941	2.2421315385095166	up	BDH2	0.01757837163163974
ERBB3	2	5	1361.3865187700292	607.1840547209941	2.2421315385095166	down	ATP9A	-0.017569205569042595
ERBB3	2	5	1361.3865187700292	607.1840547209941	2.2421315385095166	up	PSMG2	0.017560447247419377
ERBB3	2	5	1361.3865187700292	607.1840547209941	2.2421315385095166	up	LOC401397	0.017560301277680143
ERBB3	2	5	1361.3865187700292	607.1840547209941	2.2421315385095166	up	SSBP1	0.017547051783624472
ERBB3	2	5	1361.3865187700292	607.1840547209941	2.2421315385095166	up	OAZ3	0.01753756026586763
ERBB3	2	5	1361.3865187700292	607.1840547209941	2.2421315385095166	down	DOCK6	-0.01753565729264666
ERBB3	2	5	1361.3865187700292	607.1840547209941	2.2421315385095166	up	MTERF	0.017533830471479175
ERBB3	2	5	1361.3865187700292	607.1840547209941	2.2421315385095166	down	EPB41	-0.017528319479371033
ERBB3	2	5	1361.3865187700292	607.1840547209941	2.2421315385095166	up	ZNF277	0.017517927397338342
ERBB3	2	5	1361.3865187700292	607.1840547209941	2.2421315385095166	down	MAP2K1	-0.01751776469288667
ERBB3	2	5	1361.3865187700292	607.1840547209941	2.2421315385095166	up	CYB5R2	0.01751562451668883
ERBB3	2	5	1361.3865187700292	607.1840547209941	2.2421315385095166	up	MED6	0.01751437209256088
ERBB3	2	5	1361.3865187700292	607.1840547209941	2.2421315385095166	up	RPP30	0.01750528272004402
ERBB3	2	5	1361.3865187700292	607.1840547209941	2.2421315385095166	down	USP36	-0.017496258600692313
ERBB3	2	5	1361.3865187700292	607.1840547209941	2.2421315385095166	up	PON2	0.01749095916608718
ERBB3	2	5	1361.3865187700292	607.1840547209941	2.2421315385095166	down	GRAMD4	-0.017489655506485558
ERBB3	2	5	1361.3865187700292	607.1840547209941	2.2421315385095166	up	TRPV6	0.017486875361578388
ERBB3	2	5	1361.3865187700292	607.1840547209941	2.2421315385095166	up	RPS23	0.017482810932786686
ERBB3	2	5	1361.3865187700292	607.1840547209941	2.2421315385095166	down	ANKRD11	-0.017463296084817087
ERBB3	2	5	1361.3865187700292	607.1840547209941	2.2421315385095166	up	TSEN15	0.017458985266016594
ERBB3	2	5	1361.3865187700292	607.1840547209941	2.2421315385095166	up	NAALADL2	0.017451610392909944
ERBB3	2	5	1361.3865187700292	607.1840547209941	2.2421315385095166	up	FHL2	0.01743288502381116
ERBB3	2	5	1361.3865187700292	607.1840547209941	2.2421315385095166	up	GGCT	0.01743103526586353
ERBB3	2	5	1361.3865187700292	607.1840547209941	2.2421315385095166	up	SPTLC3	0.01742775360906919
ERBB3	2	5	1361.3865187700292	607.1840547209941	2.2421315385095166	up	RPL6	0.017427632263882706
ERBB3	2	5	1361.3865187700292	607.1840547209941	2.2421315385095166	up	RNF2	0.01742686646097956
ERBB3	2	5	1361.3865187700292	607.1840547209941	2.2421315385095166	up	PGBD2	0.01741622562504854
ERBB3	2	5	1361.3865187700292	607.1840547209941	2.2421315385095166	up	DIRAS3	0.0174144138872273
ERBB3	2	5	1361.3865187700292	607.1840547209941	2.2421315385095166	up	NTN4	0.017410291275679068
ERBB3	2	5	1361.3865187700292	607.1840547209941	2.2421315385095166	up	C9orf82	0.017399524571762016
ERBB3	2	5	1361.3865187700292	607.1840547209941	2.2421315385095166	up	TMEM69	0.01739291470537491
ERBB3	2	5	1361.3865187700292	607.1840547209941	2.2421315385095166	up	TIFA	0.01738207962257072
ERBB3	2	5	1361.3865187700292	607.1840547209941	2.2421315385095166	up	WDR78	0.017381973603332306
ERBB3	2	5	1361.3865187700292	607.1840547209941	2.2421315385095166	up	EFHA1	0.01736556500589201
ERBB3	2	5	1361.3865187700292	607.1840547209941	2.2421315385095166	up	AK5	0.01736331010877315
ERBB3	2	5	1361.3865187700292	607.1840547209941	2.2421315385095166	down	INPPL1	-0.0173606713642515
ERBB3	2	5	1361.3865187700292	607.1840547209941	2.2421315385095166	down	GNA11	-0.017352754445218815
ERBB3	2	5	1361.3865187700292	607.1840547209941	2.2421315385095166	up	RPS7	0.017352093249624265
ERBB3	2	5	1361.3865187700292	607.1840547209941	2.2421315385095166	up	RGS10	0.01734493842442622
ERBB3	2	5	1361.3865187700292	607.1840547209941	2.2421315385095166	up	CCNJL	0.017338225133547294
ERBB3	2	5	1361.3865187700292	607.1840547209941	2.2421315385095166	down	NEURL1B	-0.017337217940082725
ERBB3	2	5	1361.3865187700292	607.1840547209941	2.2421315385095166	up	PGRMC1	0.01733561372056438
ERBB3	2	5	1361.3865187700292	607.1840547209941	2.2421315385095166	up	ZNF485	0.017326538702251933
ERBB3	2	5	1361.3865187700292	607.1840547209941	2.2421315385095166	up	GLYATL2	0.01731342086347783
ERBB3	2	5	1361.3865187700292	607.1840547209941	2.2421315385095166	down	ZC3H18	-0.017298187043028802
ERBB3	2	5	1361.3865187700292	607.1840547209941	2.2421315385095166	up	LYPLAL1	0.017293639502288852
ERBB3	2	5	1361.3865187700292	607.1840547209941	2.2421315385095166	up	RWDD1	0.0172935533038693
ERBB3	2	5	1361.3865187700292	607.1840547209941	2.2421315385095166	up	CXCL17	0.01728395618817137
ERBB3	2	5	1361.3865187700292	607.1840547209941	2.2421315385095166	down	DHX30	-0.01728032009466052
ERBB3	2	5	1361.3865187700292	607.1840547209941	2.2421315385095166	down	ITPK1	-0.017280096443815274
ERBB3	2	5	1361.3865187700292	607.1840547209941	2.2421315385095166	up	OVOL2	0.017274722007340294
ERBB3	2	5	1361.3865187700292	607.1840547209941	2.2421315385095166	down	PRR12	-0.017274340677620653
ERBB3	2	5	1361.3865187700292	607.1840547209941	2.2421315385095166	down	KIAA0182	-0.017271399993925095
ERBB3	2	5	1361.3865187700292	607.1840547209941	2.2421315385095166	up	ZFP36L1	0.0172671095642679
ERBB3	2	5	1361.3865187700292	607.1840547209941	2.2421315385095166	up	FBXO16	0.01725558777851225
ERBB3	2	5	1361.3865187700292	607.1840547209941	2.2421315385095166	up	BET1	0.017242930284230403
ERBB3	2	5	1361.3865187700292	607.1840547209941	2.2421315385095166	down	PHRF1	-0.017237004615282887
ERBB3	2	5	1361.3865187700292	607.1840547209941	2.2421315385095166	down	DNAJC5	-0.01723700302549397
ERBB3	2	5	1361.3865187700292	607.1840547209941	2.2421315385095166	down	C14orf21	-0.01722567752009525
ERBB3	2	5	1361.3865187700292	607.1840547209941	2.2421315385095166	up	TMPRSS2	0.017225067044454274
ERBB3	2	5	1361.3865187700292	607.1840547209941	2.2421315385095166	up	ZNF202	0.017213339228959613
ERBB3	2	5	1361.3865187700292	607.1840547209941	2.2421315385095166	up	PDCD2	0.01720754454579821
ERBB3	2	5	1361.3865187700292	607.1840547209941	2.2421315385095166	up	C3orf24	0.017199591079458877
ERBB3	2	5	1361.3865187700292	607.1840547209941	2.2421315385095166	up	C9orf6	0.017195388173334502
ERBB3	2	5	1361.3865187700292	607.1840547209941	2.2421315385095166	up	OBP2B	0.017177111887720947
ERBB3	2	5	1361.3865187700292	607.1840547209941	2.2421315385095166	up	RPL32	0.017171847965748943
ERBB3	2	5	1361.3865187700292	607.1840547209941	2.2421315385095166	down	UBE2O	-0.0171696696043255
ERBB3	2	5	1361.3865187700292	607.1840547209941	2.2421315385095166	up	DNAH14	0.01716240765858675
ERBB3	2	5	1361.3865187700292	607.1840547209941	2.2421315385095166	up	TMEM98	0.017153766691792825
ERBB3	2	5	1361.3865187700292	607.1840547209941	2.2421315385095166	up	SETMAR	0.017152178276734834
ERBB3	2	5	1361.3865187700292	607.1840547209941	2.2421315385095166	up	TRIM29	0.01714640726544165
ERBB3	2	5	1361.3865187700292	607.1840547209941	2.2421315385095166	down	ANKRD40	-0.017144448861953453
ERBB3	2	5	1361.3865187700292	607.1840547209941	2.2421315385095166	up	ZDHHC6	0.0171415961527297
ERBB3	2	5	1361.3865187700292	607.1840547209941	2.2421315385095166	down	ATG2A	-0.01713712229318444
ERBB3	2	5	1361.3865187700292	607.1840547209941	2.2421315385095166	up	SCGB3A1	0.01713281094901936
ERBB3	2	5	1361.3865187700292	607.1840547209941	2.2421315385095166	up	GPR87	0.017124622658540433
ERBB3	2	5	1361.3865187700292	607.1840547209941	2.2421315385095166	down	SLC25A25	-0.017123121312346716
ERBB3	2	5	1361.3865187700292	607.1840547209941	2.2421315385095166	up	BCL2L14	0.017097186381564475
ERBB3	2	5	1361.3865187700292	607.1840547209941	2.2421315385095166	up	PPIC	0.01709640886263319
ERBB3	2	5	1361.3865187700292	607.1840547209941	2.2421315385095166	up	TMEM125	0.017064001631956205
ERBB3	2	5	1361.3865187700292	607.1840547209941	2.2421315385095166	up	ITGB8	0.01706086036072762
ERBB3	2	5	1361.3865187700292	607.1840547209941	2.2421315385095166	up	NCRNA00160	0.01705185014002274
ERBB3	2	5	1361.3865187700292	607.1840547209941	2.2421315385095166	up	TES	0.017036115051370895
ERBB3	2	5	1361.3865187700292	607.1840547209941	2.2421315385095166	up	TMC5	0.01702339601816593
ERBB3	2	5	1361.3865187700292	607.1840547209941	2.2421315385095166	up	MRPL50	0.017015447028815838
ERBB3	2	5	1361.3865187700292	607.1840547209941	2.2421315385095166	up	ASTE1	0.016997583242842316
ERBB3	2	5	1361.3865187700292	607.1840547209941	2.2421315385095166	down	ADAT1	-0.016986713194207984
ERBB3	2	5	1361.3865187700292	607.1840547209941	2.2421315385095166	down	ABHD15	-0.01698026281215934
ERBB3	2	5	1361.3865187700292	607.1840547209941	2.2421315385095166	up	ARF4	0.016979553113160087
ERBB3	2	5	1361.3865187700292	607.1840547209941	2.2421315385095166	down	MAP3K3	-0.016976186753711493
ERBB3	2	5	1361.3865187700292	607.1840547209941	2.2421315385095166	down	DLGAP3	-0.016974089371773752
ERBB3	2	5	1361.3865187700292	607.1840547209941	2.2421315385095166	up	VAPA	0.016969413840081264
ERBB3	2	5	1361.3865187700292	607.1840547209941	2.2421315385095166	down	HEATR7A	-0.016949312521932696
ERBB3	2	5	1361.3865187700292	607.1840547209941	2.2421315385095166	up	TPMT	0.016923290955094036
ERBB3	2	5	1361.3865187700292	607.1840547209941	2.2421315385095166	down	C20orf165	-0.016918507947308616
ERBB3	2	5	1361.3865187700292	607.1840547209941	2.2421315385095166	down	TTC7B	-0.01691280537041539
ERBB3	2	5	1361.3865187700292	607.1840547209941	2.2421315385095166	up	TCEAL8	0.016912542681860383
ERBB3	2	5	1361.3865187700292	607.1840547209941	2.2421315385095166	down	SLC7A6	-0.016888016832663503
ERBB3	2	5	1361.3865187700292	607.1840547209941	2.2421315385095166	up	GAS5	0.01688280525309976
ERBB3	2	5	1361.3865187700292	607.1840547209941	2.2421315385095166	up	GPRIN2	0.01687940552624842
ERBB3	2	5	1361.3865187700292	607.1840547209941	2.2421315385095166	up	NPC2	0.016874529772711828
ERBB3	2	5	1361.3865187700292	607.1840547209941	2.2421315385095166	down	SUPT6H	-0.01687173099202279
ERBB3	2	5	1361.3865187700292	607.1840547209941	2.2421315385095166	up	COX16	0.016869219909970715
ERBB3	2	5	1361.3865187700292	607.1840547209941	2.2421315385095166	up	FAM176A	0.01686575022417148
ERBB3	2	5	1361.3865187700292	607.1840547209941	2.2421315385095166	up	C10orf107	0.016857431580495318
ERBB3	2	5	1361.3865187700292	607.1840547209941	2.2421315385095166	down	SCRT1	-0.016842429681301088
ERBB3	2	5	1361.3865187700292	607.1840547209941	2.2421315385095166	up	ZNF823	0.016823086904460233
ERBB3	2	5	1361.3865187700292	607.1840547209941	2.2421315385095166	down	PPP1R9B	-0.01681706626908137
ERBB3	2	5	1361.3865187700292	607.1840547209941	2.2421315385095166	up	KLK11	0.016812991086779933
ERBB3	2	5	1361.3865187700292	607.1840547209941	2.2421315385095166	up	EXPH5	0.016805030340995137
ERBB3	2	5	1361.3865187700292	607.1840547209941	2.2421315385095166	up	BLOC1S2	0.01677208340738815
ERBB3	2	5	1361.3865187700292	607.1840547209941	2.2421315385095166	up	EFNA3	0.01675153514139935
ERBB3	2	5	1361.3865187700292	607.1840547209941	2.2421315385095166	up	C6orf41	0.016738620867307725
ERBB3	2	5	1361.3865187700292	607.1840547209941	2.2421315385095166	down	AP3D1	-0.016718964554137256
ERBB3	2	5	1361.3865187700292	607.1840547209941	2.2421315385095166	up	ATP5L	0.016711259908188555
ERBB3	2	5	1361.3865187700292	607.1840547209941	2.2421315385095166	up	TMEM159	0.016703242397291318
ERBB3	2	5	1361.3865187700292	607.1840547209941	2.2421315385095166	down	FAM83G	-0.016702923711072827
ERBB3	2	5	1361.3865187700292	607.1840547209941	2.2421315385095166	down	DYNC1H1	-0.01670122796753609
ERBB3	2	5	1361.3865187700292	607.1840547209941	2.2421315385095166	up	ZNF85	0.01669797157653853
ERBB3	2	5	1361.3865187700292	607.1840547209941	2.2421315385095166	up	CTBP2	0.016668390745295737
ERBB3	2	5	1361.3865187700292	607.1840547209941	2.2421315385095166	up	PSTPIP2	0.016667605436128316
ERBB3	2	5	1361.3865187700292	607.1840547209941	2.2421315385095166	up	GABARAP	0.01666166084133235
ERBB3	2	5	1361.3865187700292	607.1840547209941	2.2421315385095166	up	SRP19	0.01664445369535381
ERBB3	2	5	1361.3865187700292	607.1840547209941	2.2421315385095166	up	BNIPL	0.016629218888218174
ERBB3	2	5	1361.3865187700292	607.1840547209941	2.2421315385095166	up	ELF3	0.016629050669010062
ERBB3	2	5	1361.3865187700292	607.1840547209941	2.2421315385095166	up	SLC35A1	0.016597006121675723
ERBB3	2	5	1361.3865187700292	607.1840547209941	2.2421315385095166	down	MCOLN1	-0.016591553005703866
ERBB3	2	5	1361.3865187700292	607.1840547209941	2.2421315385095166	up	EPCAM	0.016586552498484536
ERBB3	2	5	1361.3865187700292	607.1840547209941	2.2421315385095166	up	PTGFRN	0.016585215760228488
ERBB3	2	5	1361.3865187700292	607.1840547209941	2.2421315385095166	up	ZNF138	0.016581282682678843
ERBB3	2	5	1361.3865187700292	607.1840547209941	2.2421315385095166	up	TPM1	0.01657960110341304
ERBB3	2	5	1361.3865187700292	607.1840547209941	2.2421315385095166	up	PRSS8	0.016578049209734613
ERBB3	2	5	1361.3865187700292	607.1840547209941	2.2421315385095166	up	ZFP36L2	0.01656283581891682
ERBB3	2	5	1361.3865187700292	607.1840547209941	2.2421315385095166	down	RAD51L3	-0.016556362652910415
ERBB3	2	5	1361.3865187700292	607.1840547209941	2.2421315385095166	up	FLJ33630	0.016551139431137032
ERBB3	2	5	1361.3865187700292	607.1840547209941	2.2421315385095166	up	C6orf165	0.01655008196824795
ERBB3	2	5	1361.3865187700292	607.1840547209941	2.2421315385095166	down	HCN2	-0.016545419962481822
ERBB3	2	5	1361.3865187700292	607.1840547209941	2.2421315385095166	up	RPS3A	0.016538194560806498
ERBB3	2	5	1361.3865187700292	607.1840547209941	2.2421315385095166	up	IMMP1L	0.01652988795321071
ERBB3	2	5	1361.3865187700292	607.1840547209941	2.2421315385095166	down	LMTK2	-0.0165294956819547
ERBB3	2	5	1361.3865187700292	607.1840547209941	2.2421315385095166	up	PLEKHG4B	0.016528416679668825
ERBB3	2	5	1361.3865187700292	607.1840547209941	2.2421315385095166	up	ZNF140	0.016521961606294083
ERBB3	2	5	1361.3865187700292	607.1840547209941	2.2421315385095166	down	KHK	-0.016514170154012322
ERBB3	2	5	1361.3865187700292	607.1840547209941	2.2421315385095166	up	ZBTB7C	0.016508330340117266
ERBB3	2	5	1361.3865187700292	607.1840547209941	2.2421315385095166	down	ADRBK1	-0.0165034781563953
ERBB3	2	5	1361.3865187700292	607.1840547209941	2.2421315385095166	up	CWC15	0.016490215549366256
ERBB3	2	5	1361.3865187700292	607.1840547209941	2.2421315385095166	up	SPATA17	0.016488638742871695
ERBB3	2	5	1361.3865187700292	607.1840547209941	2.2421315385095166	up	ARPC5	0.01647902013205352
ERBB3	2	5	1361.3865187700292	607.1840547209941	2.2421315385095166	up	PSENEN	0.01647306713522998
ERBB3	2	5	1361.3865187700292	607.1840547209941	2.2421315385095166	up	C17orf48	0.016469246651508285
ERBB3	2	5	1361.3865187700292	607.1840547209941	2.2421315385095166	up	HABP2	0.016460973859417614
ERBB3	2	5	1361.3865187700292	607.1840547209941	2.2421315385095166	up	MYCL1	0.01641891553280674
ERBB3	2	5	1361.3865187700292	607.1840547209941	2.2421315385095166	up	FAM36A	0.016417276348752185
ERBB3	2	5	1361.3865187700292	607.1840547209941	2.2421315385095166	up	MRPS31	0.016380929237092477
ERBB3	2	5	1361.3865187700292	607.1840547209941	2.2421315385095166	up	TIPRL	0.016372344724913564
ERBB3	2	5	1361.3865187700292	607.1840547209941	2.2421315385095166	up	SEMA3E	0.01637016034432502
ERBB3	2	5	1361.3865187700292	607.1840547209941	2.2421315385095166	up	ZNF32	0.01636991227399565
ERBB3	2	5	1361.3865187700292	607.1840547209941	2.2421315385095166	up	MED4	0.016369376602189956
ERBB3	2	5	1361.3865187700292	607.1840547209941	2.2421315385095166	down	SLIT1	-0.01636925631388471
ERBB3	2	5	1361.3865187700292	607.1840547209941	2.2421315385095166	down	ASB16	-0.016363488250389514
ERBB3	2	5	1361.3865187700292	607.1840547209941	2.2421315385095166	up	CRIPT	0.01636029615941941
ERBB3	2	5	1361.3865187700292	607.1840547209941	2.2421315385095166	up	RPL41	0.016358535299773103
ERBB3	2	5	1361.3865187700292	607.1840547209941	2.2421315385095166	up	SMYD3	0.016344177446571028
ERBB3	2	5	1361.3865187700292	607.1840547209941	2.2421315385095166	up	TAX1BP3	0.016338934909714255
ERBB3	2	5	1361.3865187700292	607.1840547209941	2.2421315385095166	up	FAM200A	0.016328673752896265
ERBB3	2	5	1361.3865187700292	607.1840547209941	2.2421315385095166	down	WDR81	-0.016327277505368148
ERBB3	2	5	1361.3865187700292	607.1840547209941	2.2421315385095166	up	CFB	0.01632304671020839
ERBB3	2	5	1361.3865187700292	607.1840547209941	2.2421315385095166	up	TMEM126B	0.01632172104707898
ERBB3	2	5	1361.3865187700292	607.1840547209941	2.2421315385095166	up	PDLIM1	0.016319190930012523
ERBB3	2	5	1361.3865187700292	607.1840547209941	2.2421315385095166	up	IL20RA	0.016317111060009545
ERBB3	2	5	1361.3865187700292	607.1840547209941	2.2421315385095166	up	RPF2	0.01631616978485474
ERBB3	2	5	1361.3865187700292	607.1840547209941	2.2421315385095166	down	CBX6	-0.016308600657307996
ERBB3	2	5	1361.3865187700292	607.1840547209941	2.2421315385095166	up	CCDC58	0.01630426309843478
ERBB3	2	5	1361.3865187700292	607.1840547209941	2.2421315385095166	up	ALG14	0.01629890299648336
ERBB3	2	5	1361.3865187700292	607.1840547209941	2.2421315385095166	up	C6orf225	0.016296687249755557
ERBB3	2	5	1361.3865187700292	607.1840547209941	2.2421315385095166	up	ZNF648	0.016287871701822443
ERBB3	2	5	1361.3865187700292	607.1840547209941	2.2421315385095166	up	GRHL3	0.016286477941583593
ERBB3	2	5	1361.3865187700292	607.1840547209941	2.2421315385095166	up	RPL26	0.016282679117986264
ERBB3	2	5	1361.3865187700292	607.1840547209941	2.2421315385095166	down	VTN	-0.016275362857260684
ERBB3	2	5	1361.3865187700292	607.1840547209941	2.2421315385095166	up	C4orf47	0.01627488029656355
ERBB3	2	5	1361.3865187700292	607.1840547209941	2.2421315385095166	up	C18orf21	0.016268914306660623
ERBB3	2	5	1361.3865187700292	607.1840547209941	2.2421315385095166	down	MAP7D1	-0.01626131497105813
ERBB3	2	5	1361.3865187700292	607.1840547209941	2.2421315385095166	down	EML3	-0.016248060742337457
ERBB3	2	5	1361.3865187700292	607.1840547209941	2.2421315385095166	up	ACTB	0.0162311119585314
ERBB3	2	5	1361.3865187700292	607.1840547209941	2.2421315385095166	down	DEF8	-0.016228335192238704
ERBB3	2	5	1361.3865187700292	607.1840547209941	2.2421315385095166	down	ZNF592	-0.016221003129588147
ERBB3	2	5	1361.3865187700292	607.1840547209941	2.2421315385095166	down	CYB5RL	-0.01622033536508813
ERBB3	2	5	1361.3865187700292	607.1840547209941	2.2421315385095166	up	TAF1D	0.016218094122091277
ERBB3	2	5	1361.3865187700292	607.1840547209941	2.2421315385095166	up	SLC12A8	0.016213481291393224
ERBB3	2	5	1361.3865187700292	607.1840547209941	2.2421315385095166	up	C11orf10	0.01620999153503527
ERBB3	2	5	1361.3865187700292	607.1840547209941	2.2421315385095166	up	KBTBD3	0.016205377009849885
ERBB3	2	5	1361.3865187700292	607.1840547209941	2.2421315385095166	down	C2CD4C	-0.016201938375640386
ERBB3	2	5	1361.3865187700292	607.1840547209941	2.2421315385095166	up	FUT9	0.016192438164910776
ERBB3	3	12	870.7856239586415	389.85405338756925	2.2336195209261023	up	KRTAP6-1	0.03633419113973257
ERBB3	3	12	870.7856239586415	389.85405338756925	2.2336195209261023	up	KRTAP25-1	0.03633419113973257
ERBB3	3	12	870.7856239586415	389.85405338756925	2.2336195209261023	up	OR2T35	0.03633419113973257
ERBB3	3	12	870.7856239586415	389.85405338756925	2.2336195209261023	up	KRTAP19-2	0.03633419113973257
ERBB3	3	12	870.7856239586415	389.85405338756925	2.2336195209261023	up	OR5L2	0.03633419113973257
ERBB3	3	12	870.7856239586415	389.85405338756925	2.2336195209261023	up	OR4L1	0.03596433604894129
ERBB3	3	12	870.7856239586415	389.85405338756925	2.2336195209261023	up	OR5L1	0.035847484102703726
ERBB3	3	12	870.7856239586415	389.85405338756925	2.2336195209261023	up	OR4C16	0.03519619009545751
ERBB3	3	12	870.7856239586415	389.85405338756925	2.2336195209261023	up	TAAR2	0.03473730642631018
ERBB3	3	12	870.7856239586415	389.85405338756925	2.2336195209261023	up	OR51A4	0.034209621691237584
ERBB3	3	12	870.7856239586415	389.85405338756925	2.2336195209261023	up	OR8J3	0.03415864029949782
ERBB3	3	12	870.7856239586415	389.85405338756925	2.2336195209261023	up	OR6C65	0.03405603523880014
ERBB3	3	12	870.7856239586415	389.85405338756925	2.2336195209261023	up	OR6C75	0.033985400038058576
ERBB3	3	12	870.7856239586415	389.85405338756925	2.2336195209261023	up	OR6P1	0.03367137026658473
ERBB3	3	12	870.7856239586415	389.85405338756925	2.2336195209261023	up	OR8J1	0.03362419045943666
ERBB3	3	12	870.7856239586415	389.85405338756925	2.2336195209261023	up	OR5I1	0.03338493845931926
ERBB3	3	12	870.7856239586415	389.85405338756925	2.2336195209261023	up	OR52A5	0.03330302221197671
ERBB3	3	12	870.7856239586415	389.85405338756925	2.2336195209261023	up	OR5D13	0.03322515205810894
ERBB3	3	12	870.7856239586415	389.85405338756925	2.2336195209261023	up	OR4K5	0.033222649284531246
ERBB3	3	12	870.7856239586415	389.85405338756925	2.2336195209261023	up	OR5H14	0.03298537641598886
ERBB3	3	12	870.7856239586415	389.85405338756925	2.2336195209261023	up	OR5D18	0.03271170535650945
ERBB3	3	12	870.7856239586415	389.85405338756925	2.2336195209261023	up	OR51G1	0.0325448251009832
ERBB3	3	12	870.7856239586415	389.85405338756925	2.2336195209261023	up	OR2T2	0.032470685914163695
ERBB3	3	12	870.7856239586415	389.85405338756925	2.2336195209261023	up	OR52J3	0.032265194042693436
ERBB3	3	12	870.7856239586415	389.85405338756925	2.2336195209261023	up	OR51L1	0.03203154872395171
ERBB3	3	12	870.7856239586415	389.85405338756925	2.2336195209261023	up	FKSG73	0.03193718673921688
ERBB3	3	12	870.7856239586415	389.85405338756925	2.2336195209261023	up	OR8H3	0.03179407475350448
ERBB3	3	12	870.7856239586415	389.85405338756925	2.2336195209261023	up	OR52A4	0.03171073021506902
ERBB3	3	12	870.7856239586415	389.85405338756925	2.2336195209261023	up	OR6C1	0.03165360948503564
ERBB3	3	12	870.7856239586415	389.85405338756925	2.2336195209261023	up	BIRC8	0.03144001254239754
ERBB3	3	12	870.7856239586415	389.85405338756925	2.2336195209261023	up	MRGPRX1	0.031429357953759604
ERBB3	3	12	870.7856239586415	389.85405338756925	2.2336195209261023	up	OR10Z1	0.03131302665446074
ERBB3	3	12	870.7856239586415	389.85405338756925	2.2336195209261023	up	OR6Q1	0.03112859214999279
ERBB3	3	12	870.7856239586415	389.85405338756925	2.2336195209261023	up	OR6K6	0.030941069674257533
ERBB3	3	12	870.7856239586415	389.85405338756925	2.2336195209261023	up	OR10C1	0.03093628062264647
ERBB3	3	12	870.7856239586415	389.85405338756925	2.2336195209261023	up	TAS2R16	0.03089188786927584
ERBB3	3	12	870.7856239586415	389.85405338756925	2.2336195209261023	up	GK2	0.03085660090576811
ERBB3	3	12	870.7856239586415	389.85405338756925	2.2336195209261023	up	OR5AS1	0.030834150236869765
ERBB3	3	12	870.7856239586415	389.85405338756925	2.2336195209261023	up	POM121L12	0.030820035751949353
ERBB3	3	12	870.7856239586415	389.85405338756925	2.2336195209261023	up	OR6C3	0.030759101822532976
ERBB3	3	12	870.7856239586415	389.85405338756925	2.2336195209261023	up	OR8B3	0.030682328959866736
ERBB3	3	12	870.7856239586415	389.85405338756925	2.2336195209261023	up	OR6Y1	0.030647622125051666
ERBB3	3	12	870.7856239586415	389.85405338756925	2.2336195209261023	up	REG1P	0.03058772084776719
ERBB3	3	12	870.7856239586415	389.85405338756925	2.2336195209261023	up	KRTAP12-3	0.030558063182567066
ERBB3	3	12	870.7856239586415	389.85405338756925	2.2336195209261023	up	?|404770	0.030546402327478846
ERBB3	3	12	870.7856239586415	389.85405338756925	2.2336195209261023	up	TAAR5	0.030446497032833836
ERBB3	3	12	870.7856239586415	389.85405338756925	2.2336195209261023	up	OR14J1	0.030198932521832953
ERBB3	3	12	870.7856239586415	389.85405338756925	2.2336195209261023	up	OR2T11	0.03009791804505155
ERBB3	3	12	870.7856239586415	389.85405338756925	2.2336195209261023	up	OR10H3	0.030083948107149174
ERBB3	3	12	870.7856239586415	389.85405338756925	2.2336195209261023	up	LGALS13	0.030022010171310093
ERBB3	3	12	870.7856239586415	389.85405338756925	2.2336195209261023	up	OR2Y1	0.03001570209458771
ERBB3	3	12	870.7856239586415	389.85405338756925	2.2336195209261023	up	OR5B17	0.029945349530125513
ERBB3	3	12	870.7856239586415	389.85405338756925	2.2336195209261023	up	PRAMEF10	0.029849541144764374
ERBB3	3	12	870.7856239586415	389.85405338756925	2.2336195209261023	up	LOC144776	0.029643846344966814
ERBB3	3	12	870.7856239586415	389.85405338756925	2.2336195209261023	up	OR5T1	0.02952368818705206
ERBB3	3	12	870.7856239586415	389.85405338756925	2.2336195209261023	up	OR2G6	0.029382182874843763
ERBB3	3	12	870.7856239586415	389.85405338756925	2.2336195209261023	up	OR5AC2	0.02936779486956377
ERBB3	3	12	870.7856239586415	389.85405338756925	2.2336195209261023	up	OR51F2	0.029294818177224825
ERBB3	3	12	870.7856239586415	389.85405338756925	2.2336195209261023	up	OR10X1	0.029232185937417065
ERBB3	3	12	870.7856239586415	389.85405338756925	2.2336195209261023	up	OR6N2	0.029150106237227375
ERBB3	3	12	870.7856239586415	389.85405338756925	2.2336195209261023	up	FLJ46321	0.029003024328471256
ERBB3	3	12	870.7856239586415	389.85405338756925	2.2336195209261023	up	OR5D14	0.028130485947079235
ERBB3	3	12	870.7856239586415	389.85405338756925	2.2336195209261023	up	IFNA6	0.027995218842838572
ERBB3	3	12	870.7856239586415	389.85405338756925	2.2336195209261023	up	CLRN2	0.027839844262389207
ERBB3	3	12	870.7856239586415	389.85405338756925	2.2336195209261023	up	GABRA6	0.02768484585441205
ERBB3	3	12	870.7856239586415	389.85405338756925	2.2336195209261023	up	OR5R1	0.027642253371313607
ERBB3	3	12	870.7856239586415	389.85405338756925	2.2336195209261023	up	OR10K2	0.027570398405546908
ERBB3	3	12	870.7856239586415	389.85405338756925	2.2336195209261023	up	OR7A17	0.02753377322417201
ERBB3	3	12	870.7856239586415	389.85405338756925	2.2336195209261023	up	OR11G2	0.02749167547139946
ERBB3	3	12	870.7856239586415	389.85405338756925	2.2336195209261023	up	FTLP10	0.027368293949456626
ERBB3	3	12	870.7856239586415	389.85405338756925	2.2336195209261023	up	OR13C8	0.027224999823258652
ERBB3	3	12	870.7856239586415	389.85405338756925	2.2336195209261023	up	PRM2	0.027006358359829133
ERBB3	3	12	870.7856239586415	389.85405338756925	2.2336195209261023	up	OR2G3	0.027004829916915357
ERBB3	3	12	870.7856239586415	389.85405338756925	2.2336195209261023	up	FAM71B	0.026936825623153582
ERBB3	3	12	870.7856239586415	389.85405338756925	2.2336195209261023	up	OR1A1	0.026882985053711388
ERBB3	3	12	870.7856239586415	389.85405338756925	2.2336195209261023	up	OR8B2	0.02670394361725429
ERBB3	3	12	870.7856239586415	389.85405338756925	2.2336195209261023	up	TAAR9	0.026677235109368112
ERBB3	3	12	870.7856239586415	389.85405338756925	2.2336195209261023	up	OR6C68	0.026638850321781857
ERBB3	3	12	870.7856239586415	389.85405338756925	2.2336195209261023	up	OR6X1	0.026545754870113108
ERBB3	3	12	870.7856239586415	389.85405338756925	2.2336195209261023	up	OR8H2	0.02653181878572235
ERBB3	3	12	870.7856239586415	389.85405338756925	2.2336195209261023	up	OR8U1	0.026511146255201
ERBB3	3	12	870.7856239586415	389.85405338756925	2.2336195209261023	up	OR5AP2	0.026478457499965344
ERBB3	3	12	870.7856239586415	389.85405338756925	2.2336195209261023	up	OR5V1	0.02641289477221115
ERBB3	3	12	870.7856239586415	389.85405338756925	2.2336195209261023	up	OR12D3	0.026389679882190358
ERBB3	3	12	870.7856239586415	389.85405338756925	2.2336195209261023	up	DEFB107A	0.026352755636239365
ERBB3	3	12	870.7856239586415	389.85405338756925	2.2336195209261023	up	NEUROD6	0.02614630637303701
ERBB3	3	12	870.7856239586415	389.85405338756925	2.2336195209261023	up	RPL7	0.026123946120027303
ERBB3	3	12	870.7856239586415	389.85405338756925	2.2336195209261023	up	OR10A7	0.025952888757974576
ERBB3	3	12	870.7856239586415	389.85405338756925	2.2336195209261023	up	EIF3H	0.02592702451309264
ERBB3	3	12	870.7856239586415	389.85405338756925	2.2336195209261023	up	OR5A2	0.025812832536443446
ERBB3	3	12	870.7856239586415	389.85405338756925	2.2336195209261023	up	MYLK3	0.025791189318073778
ERBB3	3	12	870.7856239586415	389.85405338756925	2.2336195209261023	up	CYLC1	0.02554543670313706
ERBB3	3	12	870.7856239586415	389.85405338756925	2.2336195209261023	up	OR5K4	0.025509924483848336
ERBB3	3	12	870.7856239586415	389.85405338756925	2.2336195209261023	up	TRIM77	0.025473414095405204
ERBB3	3	12	870.7856239586415	389.85405338756925	2.2336195209261023	up	OR4X1	0.025403867946180395
ERBB3	3	12	870.7856239586415	389.85405338756925	2.2336195209261023	up	RSL1D1	0.025378290167207555
ERBB3	3	12	870.7856239586415	389.85405338756925	2.2336195209261023	up	OR10J5	0.025354443184605658
ERBB3	3	12	870.7856239586415	389.85405338756925	2.2336195209261023	up	OR5H1	0.02534137506531373
ERBB3	3	12	870.7856239586415	389.85405338756925	2.2336195209261023	up	OR10P1	0.025216067184547664
ERBB3	3	12	870.7856239586415	389.85405338756925	2.2336195209261023	down	ST6GALNAC2	-0.025034576848650625
ERBB3	3	12	870.7856239586415	389.85405338756925	2.2336195209261023	up	RPUSD4	0.02494594753448802
ERBB3	3	12	870.7856239586415	389.85405338756925	2.2336195209261023	up	FOXN4	0.024840011171665243
ERBB3	3	12	870.7856239586415	389.85405338756925	2.2336195209261023	down	C3orf52	-0.02483189694491074
ERBB3	3	12	870.7856239586415	389.85405338756925	2.2336195209261023	up	OR9I1	0.02481587841897206
ERBB3	3	12	870.7856239586415	389.85405338756925	2.2336195209261023	up	OR7A10	0.024748816668385586
ERBB3	3	12	870.7856239586415	389.85405338756925	2.2336195209261023	up	TKT	0.02470331842228756
ERBB3	3	12	870.7856239586415	389.85405338756925	2.2336195209261023	up	OR4K14	0.02469860353491601
ERBB3	3	12	870.7856239586415	389.85405338756925	2.2336195209261023	up	OR51F1	0.02461226930728643
ERBB3	3	12	870.7856239586415	389.85405338756925	2.2336195209261023	up	ACAT1	0.02454380427076672
ERBB3	3	12	870.7856239586415	389.85405338756925	2.2336195209261023	up	OR4F6	0.024465820417552853
ERBB3	3	12	870.7856239586415	389.85405338756925	2.2336195209261023	up	TMEM186	0.02435629603530736
ERBB3	3	12	870.7856239586415	389.85405338756925	2.2336195209261023	up	IMPDH2	0.02435331748208471
ERBB3	3	12	870.7856239586415	389.85405338756925	2.2336195209261023	up	OPRM1	0.024322758272426328
ERBB3	3	12	870.7856239586415	389.85405338756925	2.2336195209261023	up	MGC34034	0.024322298574150674
ERBB3	3	12	870.7856239586415	389.85405338756925	2.2336195209261023	up	EARS2	0.024268369318029556
ERBB3	3	12	870.7856239586415	389.85405338756925	2.2336195209261023	up	OR1S2	0.024234860464211486
ERBB3	3	12	870.7856239586415	389.85405338756925	2.2336195209261023	up	ITPRIPL2	0.024187254887344585
ERBB3	3	12	870.7856239586415	389.85405338756925	2.2336195209261023	up	LOC285370	0.02406690142307315
ERBB3	3	12	870.7856239586415	389.85405338756925	2.2336195209261023	up	TRAP1	0.024057114141316185
ERBB3	3	12	870.7856239586415	389.85405338756925	2.2336195209261023	up	MRPS28	0.023967494726544417
ERBB3	3	12	870.7856239586415	389.85405338756925	2.2336195209261023	up	OR2D3	0.02396747758781901
ERBB3	3	12	870.7856239586415	389.85405338756925	2.2336195209261023	up	C9orf27	0.023936193030369424
ERBB3	3	12	870.7856239586415	389.85405338756925	2.2336195209261023	up	OR5M10	0.023869414803375625
ERBB3	3	12	870.7856239586415	389.85405338756925	2.2336195209261023	down	SUB1	-0.023839920936647475
ERBB3	3	12	870.7856239586415	389.85405338756925	2.2336195209261023	up	QARS	0.023801920780533257
ERBB3	3	12	870.7856239586415	389.85405338756925	2.2336195209261023	up	OR6C6	0.02374136272404159
ERBB3	3	12	870.7856239586415	389.85405338756925	2.2336195209261023	up	PET112L	0.023721003064753738
ERBB3	3	12	870.7856239586415	389.85405338756925	2.2336195209261023	up	OR13F1	0.023711678167781938
ERBB3	3	12	870.7856239586415	389.85405338756925	2.2336195209261023	up	HNRNPCL1	0.023709553361324368
ERBB3	3	12	870.7856239586415	389.85405338756925	2.2336195209261023	up	PAX4	0.023645158040246424
ERBB3	3	12	870.7856239586415	389.85405338756925	2.2336195209261023	up	PCNAP1	0.023632527691788734
ERBB3	3	12	870.7856239586415	389.85405338756925	2.2336195209261023	down	RELL1	-0.023598349287543608
ERBB3	3	12	870.7856239586415	389.85405338756925	2.2336195209261023	up	BEYLA	0.02359469881561357
ERBB3	3	12	870.7856239586415	389.85405338756925	2.2336195209261023	up	OR4N5	0.023562513123148138
ERBB3	3	12	870.7856239586415	389.85405338756925	2.2336195209261023	up	OR4K13	0.023414274007291094
ERBB3	3	12	870.7856239586415	389.85405338756925	2.2336195209261023	up	ADAM30	0.023368450239001307
ERBB3	3	12	870.7856239586415	389.85405338756925	2.2336195209261023	up	OR51D1	0.02333894469090388
ERBB3	3	12	870.7856239586415	389.85405338756925	2.2336195209261023	up	SCO1	0.023330396531010503
ERBB3	3	12	870.7856239586415	389.85405338756925	2.2336195209261023	up	OR1S1	0.023301745452317765
ERBB3	3	12	870.7856239586415	389.85405338756925	2.2336195209261023	up	FLJ40434	0.023286494059048885
ERBB3	3	12	870.7856239586415	389.85405338756925	2.2336195209261023	up	KRTAP10-10	0.02325369948085914
ERBB3	3	12	870.7856239586415	389.85405338756925	2.2336195209261023	up	OR4K17	0.023248926289522433
ERBB3	3	12	870.7856239586415	389.85405338756925	2.2336195209261023	up	LOC151300	0.023221114667375944
ERBB3	3	12	870.7856239586415	389.85405338756925	2.2336195209261023	up	FLJ25758	0.02320296022214033
ERBB3	3	12	870.7856239586415	389.85405338756925	2.2336195209261023	up	POTEA	0.02315244519181528
ERBB3	3	12	870.7856239586415	389.85405338756925	2.2336195209261023	up	SLC37A4	0.023031163248037393
ERBB3	3	12	870.7856239586415	389.85405338756925	2.2336195209261023	up	ENOX1	0.02298992709328918
ERBB3	3	12	870.7856239586415	389.85405338756925	2.2336195209261023	up	NOP14	0.02283759399894094
ERBB3	3	12	870.7856239586415	389.85405338756925	2.2336195209261023	down	SDC4	-0.022794606092416462
ERBB3	3	12	870.7856239586415	389.85405338756925	2.2336195209261023	up	GPHN	0.022744236621508623
ERBB3	3	12	870.7856239586415	389.85405338756925	2.2336195209261023	up	LOC283914	0.022742548262101304
ERBB3	3	12	870.7856239586415	389.85405338756925	2.2336195209261023	up	LARS2	0.022740995320881894
ERBB3	3	12	870.7856239586415	389.85405338756925	2.2336195209261023	down	TMEM44	-0.022611950488192596
ERBB3	3	12	870.7856239586415	389.85405338756925	2.2336195209261023	up	OR4C15	0.02259734221770088
ERBB3	3	12	870.7856239586415	389.85405338756925	2.2336195209261023	up	C10orf53	0.02258396029543938
ERBB3	3	12	870.7856239586415	389.85405338756925	2.2336195209261023	up	OR1I1	0.022579143478348045
ERBB3	3	12	870.7856239586415	389.85405338756925	2.2336195209261023	up	CSPP1	0.02252650413738733
ERBB3	3	12	870.7856239586415	389.85405338756925	2.2336195209261023	up	PRAMEF18	0.022521691113319094
ERBB3	3	12	870.7856239586415	389.85405338756925	2.2336195209261023	up	OR11A1	0.02251044291733021
ERBB3	3	12	870.7856239586415	389.85405338756925	2.2336195209261023	up	FAM82B	0.022495591946417558
ERBB3	3	12	870.7856239586415	389.85405338756925	2.2336195209261023	up	LOC100287704	0.022366270613926164
ERBB3	3	12	870.7856239586415	389.85405338756925	2.2336195209261023	up	LOC643486	0.02230863752685902
ERBB3	3	12	870.7856239586415	389.85405338756925	2.2336195209261023	up	C11orf57	0.022233195287996187
ERBB3	3	12	870.7856239586415	389.85405338756925	2.2336195209261023	up	OR4K2	0.022198882528818718
ERBB3	3	12	870.7856239586415	389.85405338756925	2.2336195209261023	up	KRTAP15-1	0.02211933630895045
ERBB3	3	12	870.7856239586415	389.85405338756925	2.2336195209261023	up	LOC255025	0.02206078561295905
ERBB3	3	12	870.7856239586415	389.85405338756925	2.2336195209261023	up	LOC400891	0.022057163757137295
ERBB3	3	12	870.7856239586415	389.85405338756925	2.2336195209261023	up	TUBA4B	0.021988923237347684
ERBB3	3	12	870.7856239586415	389.85405338756925	2.2336195209261023	up	WDR38	0.021983116104629268
ERBB3	3	12	870.7856239586415	389.85405338756925	2.2336195209261023	up	OR4C13	0.021978608382303134
ERBB3	3	12	870.7856239586415	389.85405338756925	2.2336195209261023	up	FAM92A3	0.02188547799556778
ERBB3	3	12	870.7856239586415	389.85405338756925	2.2336195209261023	up	ASPH	0.021878819200098053
ERBB3	3	12	870.7856239586415	389.85405338756925	2.2336195209261023	up	OR6B1	0.021844272041143
ERBB3	3	12	870.7856239586415	389.85405338756925	2.2336195209261023	up	OR2Z1	0.021798539058324348
ERBB3	3	12	870.7856239586415	389.85405338756925	2.2336195209261023	up	ACAD10	0.02178155064233765
ERBB3	3	12	870.7856239586415	389.85405338756925	2.2336195209261023	up	C1orf158	0.021761223491173796
ERBB3	3	12	870.7856239586415	389.85405338756925	2.2336195209261023	up	EBAG9	0.021718197554110235
ERBB3	3	12	870.7856239586415	389.85405338756925	2.2336195209261023	up	TATDN1	0.02166488972584625
ERBB3	3	12	870.7856239586415	389.85405338756925	2.2336195209261023	up	OR10G3	0.021659155923623625
ERBB3	3	12	870.7856239586415	389.85405338756925	2.2336195209261023	up	BMP15	0.021623020028673074
ERBB3	3	12	870.7856239586415	389.85405338756925	2.2336195209261023	up	NFRKB	0.021601526406633355
ERBB3	3	12	870.7856239586415	389.85405338756925	2.2336195209261023	up	CYP11B2	0.02158444705041557
ERBB3	3	12	870.7856239586415	389.85405338756925	2.2336195209261023	up	OR4A16	0.021568835896227278
ERBB3	3	12	870.7856239586415	389.85405338756925	2.2336195209261023	up	TGM6	0.021562714901265028
ERBB3	3	12	870.7856239586415	389.85405338756925	2.2336195209261023	up	DUSP21	0.021552284947338914
ERBB3	3	12	870.7856239586415	389.85405338756925	2.2336195209261023	up	EI24	0.02154811609162181
ERBB3	3	12	870.7856239586415	389.85405338756925	2.2336195209261023	up	ZNF517	0.02153721073317077
ERBB3	3	12	870.7856239586415	389.85405338756925	2.2336195209261023	up	LRRC67	0.02151467264935952
ERBB3	3	12	870.7856239586415	389.85405338756925	2.2336195209261023	up	C14orf33	0.021506736247591772
ERBB3	3	12	870.7856239586415	389.85405338756925	2.2336195209261023	down	HUS1B	-0.02149598302047743
ERBB3	3	12	870.7856239586415	389.85405338756925	2.2336195209261023	down	ITGA6	-0.021475176753778198
ERBB3	3	12	870.7856239586415	389.85405338756925	2.2336195209261023	down	MT1F	-0.02131884844640683
ERBB3	3	12	870.7856239586415	389.85405338756925	2.2336195209261023	up	OR2B3	0.021307474702575137
ERBB3	3	12	870.7856239586415	389.85405338756925	2.2336195209261023	up	DECR1	0.021305871270062296
ERBB3	3	12	870.7856239586415	389.85405338756925	2.2336195209261023	up	FAM24A	0.021296322869685774
ERBB3	3	12	870.7856239586415	389.85405338756925	2.2336195209261023	up	NEU2	0.02129568295367118
ERBB3	3	12	870.7856239586415	389.85405338756925	2.2336195209261023	up	OR13C3	0.021277955091336332
ERBB3	3	12	870.7856239586415	389.85405338756925	2.2336195209261023	up	PRAMEF14	0.02127299243652961
ERBB3	3	12	870.7856239586415	389.85405338756925	2.2336195209261023	up	ZAN	0.021268813794266303
ERBB3	3	12	870.7856239586415	389.85405338756925	2.2336195209261023	down	TSPAN12	-0.02126449865946552
ERBB3	3	12	870.7856239586415	389.85405338756925	2.2336195209261023	up	CDHR4	0.021202936433996386
ERBB3	3	12	870.7856239586415	389.85405338756925	2.2336195209261023	up	RNF214	0.02119316670803795
ERBB3	3	12	870.7856239586415	389.85405338756925	2.2336195209261023	up	LOC732275	0.021178403293306308
ERBB3	3	12	870.7856239586415	389.85405338756925	2.2336195209261023	up	TMEM212	0.02116030255056071
ERBB3	3	12	870.7856239586415	389.85405338756925	2.2336195209261023	up	CSHL1	0.021149346396447104
ERBB3	3	12	870.7856239586415	389.85405338756925	2.2336195209261023	up	COX15	0.021140124051520208
ERBB3	3	12	870.7856239586415	389.85405338756925	2.2336195209261023	up	ETFDH	0.021136408335613466
ERBB3	3	12	870.7856239586415	389.85405338756925	2.2336195209261023	up	C12orf12	0.021133638256108835
ERBB3	3	12	870.7856239586415	389.85405338756925	2.2336195209261023	up	OR2M7	0.021126867734105804
ERBB3	3	12	870.7856239586415	389.85405338756925	2.2336195209261023	up	OR5M9	0.02109799816516207
ERBB3	3	12	870.7856239586415	389.85405338756925	2.2336195209261023	up	CCDC51	0.021059430245219852
ERBB3	3	12	870.7856239586415	389.85405338756925	2.2336195209261023	up	DNAH12	0.021024327538413788
ERBB3	3	12	870.7856239586415	389.85405338756925	2.2336195209261023	up	UQCRC2	0.021004634886676584
ERBB3	3	12	870.7856239586415	389.85405338756925	2.2336195209261023	up	MUC17	0.02099599077247199
ERBB3	3	12	870.7856239586415	389.85405338756925	2.2336195209261023	up	OR4D9	0.02099429553899139
ERBB3	3	12	870.7856239586415	389.85405338756925	2.2336195209261023	up	OR5A1	0.020975881910029224
ERBB3	3	12	870.7856239586415	389.85405338756925	2.2336195209261023	up	WDR16	0.020913017930151757
ERBB3	3	12	870.7856239586415	389.85405338756925	2.2336195209261023	up	OR51V1	0.020912794194511256
ERBB3	3	12	870.7856239586415	389.85405338756925	2.2336195209261023	up	KRTAP6-3	0.020884211237476184
ERBB3	3	12	870.7856239586415	389.85405338756925	2.2336195209261023	up	HIST1H2AA	0.02086526586362762
ERBB3	3	12	870.7856239586415	389.85405338756925	2.2336195209261023	up	DDX10	0.02082147113160733
ERBB3	3	12	870.7856239586415	389.85405338756925	2.2336195209261023	up	JRK	0.02077112028592294
ERBB3	3	12	870.7856239586415	389.85405338756925	2.2336195209261023	up	MAPKAPK3	0.020742699591485024
ERBB3	3	12	870.7856239586415	389.85405338756925	2.2336195209261023	up	LOC442454	0.02074248353029568
ERBB3	3	12	870.7856239586415	389.85405338756925	2.2336195209261023	up	KNCN	0.020641728613704932
ERBB3	3	12	870.7856239586415	389.85405338756925	2.2336195209261023	up	OR4D5	0.020603737106275253
ERBB3	3	12	870.7856239586415	389.85405338756925	2.2336195209261023	up	NCRNA00207	0.020581943332811818
ERBB3	3	12	870.7856239586415	389.85405338756925	2.2336195209261023	up	LOC254312	0.02056487824115476
ERBB3	3	12	870.7856239586415	389.85405338756925	2.2336195209261023	up	FAM138D	0.02054052390375997
ERBB3	3	12	870.7856239586415	389.85405338756925	2.2336195209261023	up	OR8K1	0.020504818581053755
ERBB3	3	12	870.7856239586415	389.85405338756925	2.2336195209261023	up	NME6	0.020477381562749513
ERBB3	3	12	870.7856239586415	389.85405338756925	2.2336195209261023	down	PCDHB10	-0.020476609769783837
ERBB3	3	12	870.7856239586415	389.85405338756925	2.2336195209261023	up	MTFR1	0.020451687216934654
ERBB3	3	12	870.7856239586415	389.85405338756925	2.2336195209261023	up	ZP1	0.02044506996208864
ERBB3	3	12	870.7856239586415	389.85405338756925	2.2336195209261023	up	OR1E2	0.020425124246315672
ERBB3	3	12	870.7856239586415	389.85405338756925	2.2336195209261023	up	NCRNA00099	0.02041392647426051
ERBB3	3	12	870.7856239586415	389.85405338756925	2.2336195209261023	up	OR52M1	0.020409657372071687
ERBB3	3	12	870.7856239586415	389.85405338756925	2.2336195209261023	down	ITPKA	-0.02040282512104431
ERBB3	3	12	870.7856239586415	389.85405338756925	2.2336195209261023	up	IL31	0.020383749177905943
ERBB3	3	12	870.7856239586415	389.85405338756925	2.2336195209261023	up	ACTRT2	0.020369991315719482
ERBB3	3	12	870.7856239586415	389.85405338756925	2.2336195209261023	down	MARCH3	-0.020363972245878378
ERBB3	3	12	870.7856239586415	389.85405338756925	2.2336195209261023	up	TEKT1	0.02035847547267986
ERBB3	3	12	870.7856239586415	389.85405338756925	2.2336195209261023	up	KRTAP4-2	0.020310311824022424
ERBB3	3	12	870.7856239586415	389.85405338756925	2.2336195209261023	up	OR10J3	0.020248847864775463
ERBB3	3	12	870.7856239586415	389.85405338756925	2.2336195209261023	down	ZNF222	-0.020214108479581668
ERBB3	3	12	870.7856239586415	389.85405338756925	2.2336195209261023	up	?|442388	0.020197873444323614
ERBB3	3	12	870.7856239586415	389.85405338756925	2.2336195209261023	up	OR5M8	0.020187428415274204
ERBB3	3	12	870.7856239586415	389.85405338756925	2.2336195209261023	up	TBC1D24	0.020122217865722145
ERBB3	3	12	870.7856239586415	389.85405338756925	2.2336195209261023	up	GNL3	0.020046337311446553
ERBB3	3	12	870.7856239586415	389.85405338756925	2.2336195209261023	up	HSPA8	0.020009412730335484
ERBB3	3	12	870.7856239586415	389.85405338756925	2.2336195209261023	up	ZIM3	0.020004261674433355
ERBB3	3	12	870.7856239586415	389.85405338756925	2.2336195209261023	down	ENPP4	-0.019983458210045175
ERBB3	3	12	870.7856239586415	389.85405338756925	2.2336195209261023	down	HES1	-0.01997763286049807
ERBB3	3	12	870.7856239586415	389.85405338756925	2.2336195209261023	up	PNLIP	0.019929235260856343
ERBB3	3	12	870.7856239586415	389.85405338756925	2.2336195209261023	up	APOBEC4	0.019912574151936025
ERBB3	3	12	870.7856239586415	389.85405338756925	2.2336195209261023	up	FAM25A	0.019898989489506233
ERBB3	3	12	870.7856239586415	389.85405338756925	2.2336195209261023	up	OR6M1	0.01988971123779519
ERBB3	3	12	870.7856239586415	389.85405338756925	2.2336195209261023	up	CPT2	0.019877716218403747
ERBB3	3	12	870.7856239586415	389.85405338756925	2.2336195209261023	up	DLST	0.019863814827269906
ERBB3	3	12	870.7856239586415	389.85405338756925	2.2336195209261023	up	OR9Q2	0.019851645310482644
ERBB3	3	12	870.7856239586415	389.85405338756925	2.2336195209261023	up	SIAE	0.01984683629051282
ERBB3	3	12	870.7856239586415	389.85405338756925	2.2336195209261023	up	OR10A2	0.01984669123366413
ERBB3	3	12	870.7856239586415	389.85405338756925	2.2336195209261023	up	FAM184B	0.01984408482224108
ERBB3	3	12	870.7856239586415	389.85405338756925	2.2336195209261023	down	FGF13	-0.019826852729666177
ERBB3	3	12	870.7856239586415	389.85405338756925	2.2336195209261023	up	YSK4	0.01980527222270162
ERBB3	3	12	870.7856239586415	389.85405338756925	2.2336195209261023	up	SPANXN2	0.019795966534315357
ERBB3	3	12	870.7856239586415	389.85405338756925	2.2336195209261023	up	SHISA9	0.01979410218462731
ERBB3	3	12	870.7856239586415	389.85405338756925	2.2336195209261023	up	PIH1D2	0.019768562017302246
ERBB3	3	12	870.7856239586415	389.85405338756925	2.2336195209261023	down	C15orf48	-0.01975656433322825
ERBB3	3	12	870.7856239586415	389.85405338756925	2.2336195209261023	up	ZNF252	0.01975339117345812
ERBB3	3	12	870.7856239586415	389.85405338756925	2.2336195209261023	up	ZNF589	0.019741112281129392
ERBB3	3	12	870.7856239586415	389.85405338756925	2.2336195209261023	up	GLT6D1	0.019717736967852402
ERBB3	3	12	870.7856239586415	389.85405338756925	2.2336195209261023	down	COBL	-0.019656284731505796
ERBB3	3	12	870.7856239586415	389.85405338756925	2.2336195209261023	up	NICN1	0.01963428006215921
ERBB3	3	12	870.7856239586415	389.85405338756925	2.2336195209261023	up	TMEM67	0.0196203531400395
ERBB3	3	12	870.7856239586415	389.85405338756925	2.2336195209261023	up	KLHL18	0.019594148124641084
ERBB3	3	12	870.7856239586415	389.85405338756925	2.2336195209261023	up	SUCLG2	0.01958352120887042
ERBB3	3	12	870.7856239586415	389.85405338756925	2.2336195209261023	up	DNAH11	0.019579879767460385
ERBB3	3	12	870.7856239586415	389.85405338756925	2.2336195209261023	up	ZFP41	0.019550822618100587
ERBB3	3	12	870.7856239586415	389.85405338756925	2.2336195209261023	up	ACY1	0.019500282042165463
ERBB3	3	12	870.7856239586415	389.85405338756925	2.2336195209261023	up	ZNF7	0.019489826229086724
ERBB3	3	12	870.7856239586415	389.85405338756925	2.2336195209261023	up	DNAJA3	0.019470084876719796
ERBB3	3	12	870.7856239586415	389.85405338756925	2.2336195209261023	up	EIF3E	0.01944179558859633
ERBB3	3	12	870.7856239586415	389.85405338756925	2.2336195209261023	up	CLDN17	0.019434851120948192
ERBB3	3	12	870.7856239586415	389.85405338756925	2.2336195209261023	down	EPB49	-0.01943062958954835
ERBB3	3	12	870.7856239586415	389.85405338756925	2.2336195209261023	down	GLCE	-0.019391853047163534
ERBB3	3	12	870.7856239586415	389.85405338756925	2.2336195209261023	up	C20orf85	0.019375665167168363
ERBB3	3	12	870.7856239586415	389.85405338756925	2.2336195209261023	up	MKX	0.0193512976923477
ERBB3	3	12	870.7856239586415	389.85405338756925	2.2336195209261023	up	C8orf33	0.019342213754389524
ERBB3	3	12	870.7856239586415	389.85405338756925	2.2336195209261023	up	OR2T5	0.019305588097487357
ERBB3	3	12	870.7856239586415	389.85405338756925	2.2336195209261023	up	C15orf38	0.01927463489193102
ERBB3	3	12	870.7856239586415	389.85405338756925	2.2336195209261023	up	UBN1	0.019270481137516334
ERBB3	3	12	870.7856239586415	389.85405338756925	2.2336195209261023	up	TMEM70	0.019257371131265934
ERBB3	3	12	870.7856239586415	389.85405338756925	2.2336195209261023	up	C6orf118	0.019213003093749376
ERBB3	3	12	870.7856239586415	389.85405338756925	2.2336195209261023	up	DCAF13	0.01919858076725183
ERBB3	3	12	870.7856239586415	389.85405338756925	2.2336195209261023	up	ARIH2	0.01916486915458629
ERBB3	3	12	870.7856239586415	389.85405338756925	2.2336195209261023	up	DCDC2B	0.01915349349689834
ERBB3	3	12	870.7856239586415	389.85405338756925	2.2336195209261023	up	ALG9	0.019153365323246126
ERBB3	3	12	870.7856239586415	389.85405338756925	2.2336195209261023	down	GCNT1	-0.01914612723847218
ERBB3	3	12	870.7856239586415	389.85405338756925	2.2336195209261023	up	LOC286135	0.019133548317750385
ERBB3	3	12	870.7856239586415	389.85405338756925	2.2336195209261023	down	PCDHB9	-0.019120630975966828
ERBB3	3	12	870.7856239586415	389.85405338756925	2.2336195209261023	down	ENPP5	-0.0191104556448602
ERBB3	3	12	870.7856239586415	389.85405338756925	2.2336195209261023	up	SYTL3	0.019094579110357373
ERBB3	3	12	870.7856239586415	389.85405338756925	2.2336195209261023	up	OR52E8	0.019076497502558
ERBB3	3	12	870.7856239586415	389.85405338756925	2.2336195209261023	up	COPS5	0.019068236844727898
ERBB3	3	12	870.7856239586415	389.85405338756925	2.2336195209261023	down	RAVER2	-0.019065115193151374
ERBB3	3	12	870.7856239586415	389.85405338756925	2.2336195209261023	up	C14orf177	0.019064642813358165
ERBB3	3	12	870.7856239586415	389.85405338756925	2.2336195209261023	up	FBXL18	0.019040226864388582
ERBB3	3	12	870.7856239586415	389.85405338756925	2.2336195209261023	up	FAM194B	0.019025922475267024
ERBB3	3	12	870.7856239586415	389.85405338756925	2.2336195209261023	up	MORN5	0.01902284914631778
ERBB3	3	12	870.7856239586415	389.85405338756925	2.2336195209261023	up	CDC20B	0.019004349859915268
ERBB3	3	12	870.7856239586415	389.85405338756925	2.2336195209261023	up	TFRC	0.01897827338317983
ERBB3	3	12	870.7856239586415	389.85405338756925	2.2336195209261023	down	GRAMD1A	-0.01897717632610945
ERBB3	3	12	870.7856239586415	389.85405338756925	2.2336195209261023	down	GCET2	-0.01896937312678434
ERBB3	3	12	870.7856239586415	389.85405338756925	2.2336195209261023	up	TMEM107	0.018968600312325536
ERBB3	3	12	870.7856239586415	389.85405338756925	2.2336195209261023	up	GRK4	0.01896336187107388
ERBB3	3	12	870.7856239586415	389.85405338756925	2.2336195209261023	up	OR2T3	0.0189611918151865
ERBB3	3	12	870.7856239586415	389.85405338756925	2.2336195209261023	up	CISD1	0.018953680567073583
ERBB3	3	12	870.7856239586415	389.85405338756925	2.2336195209261023	up	KIAA0664	0.018951122158427817
ERBB3	3	12	870.7856239586415	389.85405338756925	2.2336195209261023	up	OR2T1	0.01891985105352762
ERBB3	3	12	870.7856239586415	389.85405338756925	2.2336195209261023	up	OR10A5	0.018911458448499775
ERBB3	3	12	870.7856239586415	389.85405338756925	2.2336195209261023	up	HINFP	0.01891022561747031
ERBB3	3	12	870.7856239586415	389.85405338756925	2.2336195209261023	down	C20orf112	-0.018888545733038588
ERBB3	3	12	870.7856239586415	389.85405338756925	2.2336195209261023	up	FCF1	0.018874625124260344
ERBB3	3	12	870.7856239586415	389.85405338756925	2.2336195209261023	up	DEXI	0.018860366553678527
ERBB3	3	12	870.7856239586415	389.85405338756925	2.2336195209261023	up	OR5K3	0.018856505362001157
ERBB3	3	12	870.7856239586415	389.85405338756925	2.2336195209261023	up	UQCRB	0.018841805837670995
ERBB3	3	12	870.7856239586415	389.85405338756925	2.2336195209261023	up	LRRC10	0.018806612248579768
ERBB3	3	12	870.7856239586415	389.85405338756925	2.2336195209261023	up	TRIM16L	0.01878896618102342
ERBB3	3	12	870.7856239586415	389.85405338756925	2.2336195209261023	up	OR5F1	0.01878513140622796
ERBB3	3	12	870.7856239586415	389.85405338756925	2.2336195209261023	up	LOC150622	0.01878309552804624
ERBB3	3	12	870.7856239586415	389.85405338756925	2.2336195209261023	down	ZDHHC13	-0.018772778890324558
ERBB3	3	12	870.7856239586415	389.85405338756925	2.2336195209261023	down	ATP6V1B1	-0.018697015714372597
ERBB3	3	12	870.7856239586415	389.85405338756925	2.2336195209261023	up	MMS19	0.018690601964505005
ERBB3	3	12	870.7856239586415	389.85405338756925	2.2336195209261023	up	PRNT	0.01868667825544676
ERBB3	3	12	870.7856239586415	389.85405338756925	2.2336195209261023	up	PAPSS2	0.018643843186165493
ERBB3	3	12	870.7856239586415	389.85405338756925	2.2336195209261023	up	MPV17L	0.018631384153591207
ERBB3	3	12	870.7856239586415	389.85405338756925	2.2336195209261023	down	TM4SF1	-0.018616629180578183
ERBB3	3	12	870.7856239586415	389.85405338756925	2.2336195209261023	down	PPP1R3B	-0.01861145108806003
ERBB3	3	12	870.7856239586415	389.85405338756925	2.2336195209261023	up	PABPC1	0.01860453848199162
ERBB3	3	12	870.7856239586415	389.85405338756925	2.2336195209261023	up	FASN	0.01860299406554018
ERBB3	3	12	870.7856239586415	389.85405338756925	2.2336195209261023	up	MIPEP	0.01860035102346928
ERBB3	3	12	870.7856239586415	389.85405338756925	2.2336195209261023	up	FAM71E2	0.018586241411257934
ERBB3	3	12	870.7856239586415	389.85405338756925	2.2336195209261023	up	PRAMEF4	0.01858348310500086
ERBB3	3	12	870.7856239586415	389.85405338756925	2.2336195209261023	down	KDELR3	-0.018571348988288095
ERBB3	3	12	870.7856239586415	389.85405338756925	2.2336195209261023	up	C7orf57	0.018553699649952994
ERBB3	3	12	870.7856239586415	389.85405338756925	2.2336195209261023	up	BCKDK	0.018520520887155216
ERBB3	3	12	870.7856239586415	389.85405338756925	2.2336195209261023	up	SESN2	0.01848976359050925
ERBB3	3	12	870.7856239586415	389.85405338756925	2.2336195209261023	down	RBP1	-0.018468848778332474
ERBB3	3	12	870.7856239586415	389.85405338756925	2.2336195209261023	up	CLPB	0.018466217879438057
ERBB3	3	12	870.7856239586415	389.85405338756925	2.2336195209261023	up	C11orf71	0.01846280390044315
ERBB3	3	12	870.7856239586415	389.85405338756925	2.2336195209261023	up	MTERFD1	0.01846059175962974
ERBB3	3	12	870.7856239586415	389.85405338756925	2.2336195209261023	down	FOXP4	-0.018448816646335547
ERBB3	3	12	870.7856239586415	389.85405338756925	2.2336195209261023	up	MTDH	0.01843864661601625
ERBB3	3	12	870.7856239586415	389.85405338756925	2.2336195209261023	up	C11orf54	0.01843549258555121
ERBB3	3	12	870.7856239586415	389.85405338756925	2.2336195209261023	up	DEFB125	0.01841548646027899
ERBB3	3	12	870.7856239586415	389.85405338756925	2.2336195209261023	up	FOXRED1	0.01841230127195039
ERBB3	3	12	870.7856239586415	389.85405338756925	2.2336195209261023	up	KRTAP8-1	0.018403391593636336
ERBB3	3	12	870.7856239586415	389.85405338756925	2.2336195209261023	up	RBMXL3	0.01840173842709712
ERBB3	3	12	870.7856239586415	389.85405338756925	2.2336195209261023	up	TCP10L2	0.018397980980910472
ERBB3	3	12	870.7856239586415	389.85405338756925	2.2336195209261023	up	ACOT6	0.01839152633650151
ERBB3	3	12	870.7856239586415	389.85405338756925	2.2336195209261023	up	C6orf103	0.018384946227762846
ERBB3	3	12	870.7856239586415	389.85405338756925	2.2336195209261023	up	LOC729121	0.01838035144896317
ERBB3	3	12	870.7856239586415	389.85405338756925	2.2336195209261023	up	CYP11B1	0.018369885510756804
ERBB3	3	12	870.7856239586415	389.85405338756925	2.2336195209261023	up	NLE1	0.018367735218747877
ERBB3	3	12	870.7856239586415	389.85405338756925	2.2336195209261023	up	BEST3	0.018360848120963516
ERBB3	3	12	870.7856239586415	389.85405338756925	2.2336195209261023	up	OR6C4	0.018360258084912574
ERBB3	3	12	870.7856239586415	389.85405338756925	2.2336195209261023	up	TSC2	0.018349720325173575
ERBB3	3	12	870.7856239586415	389.85405338756925	2.2336195209261023	up	ZNF34	0.018340694789456685
ERBB3	3	12	870.7856239586415	389.85405338756925	2.2336195209261023	up	OR52R1	0.018308693262426293
ERBB3	3	12	870.7856239586415	389.85405338756925	2.2336195209261023	up	LACTB2	0.01830754981697768
ERBB3	3	12	870.7856239586415	389.85405338756925	2.2336195209261023	up	GAS2L2	0.018298623246150766
ERBB3	3	12	870.7856239586415	389.85405338756925	2.2336195209261023	down	ZNF530	-0.01826880726866667
ERBB3	3	12	870.7856239586415	389.85405338756925	2.2336195209261023	down	CMTM6	-0.01823980497898794
ERBB3	3	12	870.7856239586415	389.85405338756925	2.2336195209261023	up	NXF2B	0.018237445599618284
ERBB3	3	12	870.7856239586415	389.85405338756925	2.2336195209261023	up	POLR3E	0.01821893051102347
ERBB3	3	12	870.7856239586415	389.85405338756925	2.2336195209261023	up	TRIM42	0.01820347190800692
ERBB3	3	12	870.7856239586415	389.85405338756925	2.2336195209261023	down	KCNMB3	-0.018201127081404016
ERBB3	3	12	870.7856239586415	389.85405338756925	2.2336195209261023	up	C1orf69	0.018190941596903657
ERBB3	3	12	870.7856239586415	389.85405338756925	2.2336195209261023	up	ORM1	0.018157895463134496
ERBB3	3	12	870.7856239586415	389.85405338756925	2.2336195209261023	up	C10orf2	0.01814782930942205
ERBB3	3	12	870.7856239586415	389.85405338756925	2.2336195209261023	up	DLAT	0.018125098851158643
ERBB3	3	12	870.7856239586415	389.85405338756925	2.2336195209261023	up	AZIN1	0.01811891205205818
ERBB3	3	12	870.7856239586415	389.85405338756925	2.2336195209261023	up	APEH	0.01810362831803134
ERBB3	3	12	870.7856239586415	389.85405338756925	2.2336195209261023	up	PDCD11	0.018099400100168205
ERBB3	3	12	870.7856239586415	389.85405338756925	2.2336195209261023	up	CRAT	0.01809023459207336
ERBB3	3	12	870.7856239586415	389.85405338756925	2.2336195209261023	up	OR6S1	0.0180823738066114
ERBB3	3	12	870.7856239586415	389.85405338756925	2.2336195209261023	up	C1QBP	0.018074938517581
ERBB3	3	12	870.7856239586415	389.85405338756925	2.2336195209261023	up	RBM15B	0.01804805735877202
ERBB3	3	12	870.7856239586415	389.85405338756925	2.2336195209261023	up	PTDSS1	0.018045242494785955
ERBB3	3	12	870.7856239586415	389.85405338756925	2.2336195209261023	up	DYDC1	0.01804396996100717
ERBB3	3	12	870.7856239586415	389.85405338756925	2.2336195209261023	down	ASAP2	-0.018035270892346213
ERBB3	3	12	870.7856239586415	389.85405338756925	2.2336195209261023	up	NEUROG1	0.018031222371367978
ERBB3	3	12	870.7856239586415	389.85405338756925	2.2336195209261023	up	SDC4P	0.018030292555399518
ERBB3	3	12	870.7856239586415	389.85405338756925	2.2336195209261023	up	ZBBX	0.018028022947266596
ERBB3	3	12	870.7856239586415	389.85405338756925	2.2336195209261023	down	FAM134B	-0.018024107239513303
ERBB3	3	12	870.7856239586415	389.85405338756925	2.2336195209261023	up	MLN	0.01801532397397101
ERBB3	3	12	870.7856239586415	389.85405338756925	2.2336195209261023	up	DPAGT1	0.01801416523235574
ERBB3	3	12	870.7856239586415	389.85405338756925	2.2336195209261023	up	CCDC147	0.017969852956689864
ERBB3	3	12	870.7856239586415	389.85405338756925	2.2336195209261023	down	TACSTD2	-0.0179640651609798
ERBB3	3	12	870.7856239586415	389.85405338756925	2.2336195209261023	up	MLH1	0.017896889281062863
ERBB3	3	12	870.7856239586415	389.85405338756925	2.2336195209261023	up	OR4P4	0.017889085494499697
ERBB3	3	12	870.7856239586415	389.85405338756925	2.2336195209261023	up	LCMT1	0.01787584801128174
ERBB3	3	12	870.7856239586415	389.85405338756925	2.2336195209261023	up	HPGD	0.017862293351193628
ERBB3	3	12	870.7856239586415	389.85405338756925	2.2336195209261023	up	ENO3	0.017861309003664668
ERBB3	3	12	870.7856239586415	389.85405338756925	2.2336195209261023	down	FCRLB	-0.01785858299387443
ERBB3	3	12	870.7856239586415	389.85405338756925	2.2336195209261023	up	RFT1	0.017855025436235055
ERBB3	3	12	870.7856239586415	389.85405338756925	2.2336195209261023	up	UBE2QL1	0.017842156375219496
ERBB3	3	12	870.7856239586415	389.85405338756925	2.2336195209261023	up	KIAA0196	0.017839118586015383
ERBB3	3	12	870.7856239586415	389.85405338756925	2.2336195209261023	up	PNPLA3	0.01781820500943026
ERBB3	3	12	870.7856239586415	389.85405338756925	2.2336195209261023	up	C8orf34	0.0178138963524373
ERBB3	3	12	870.7856239586415	389.85405338756925	2.2336195209261023	down	C1orf226	-0.01780800011082532
ERBB3	3	12	870.7856239586415	389.85405338756925	2.2336195209261023	up	RRS1	0.017802924874833967
ERBB3	3	12	870.7856239586415	389.85405338756925	2.2336195209261023	up	NRK	0.017801736914941035
ERBB3	3	12	870.7856239586415	389.85405338756925	2.2336195209261023	down	RHBG	-0.01778632825348125
ERBB3	3	12	870.7856239586415	389.85405338756925	2.2336195209261023	up	TRMT12	0.01777671767817432
ERBB3	3	12	870.7856239586415	389.85405338756925	2.2336195209261023	up	GSPT1	0.017762347726422042
ERBB3	3	12	870.7856239586415	389.85405338756925	2.2336195209261023	up	OXSM	0.017744951031541938
ERBB3	3	12	870.7856239586415	389.85405338756925	2.2336195209261023	up	MYPN	0.017734843797439784
ERBB3	3	12	870.7856239586415	389.85405338756925	2.2336195209261023	up	PWRN2	0.01769638089565763
ERBB3	3	12	870.7856239586415	389.85405338756925	2.2336195209261023	up	SREBF1	0.017666801145753246
ERBB3	3	12	870.7856239586415	389.85405338756925	2.2336195209261023	up	MTHFR	0.017665468157813915
ERBB3	3	12	870.7856239586415	389.85405338756925	2.2336195209261023	up	MAP1D	0.017635577253494628
ERBB3	3	12	870.7856239586415	389.85405338756925	2.2336195209261023	up	ACAD8	0.017619297183198882
ERBB3	3	12	870.7856239586415	389.85405338756925	2.2336195209261023	up	BUD13	0.017617141549516102
ERBB3	3	12	870.7856239586415	389.85405338756925	2.2336195209261023	up	C3orf77	0.017616826412895133
ERBB3	3	12	870.7856239586415	389.85405338756925	2.2336195209261023	up	LZIC	0.017605841155821072
ERBB3	3	12	870.7856239586415	389.85405338756925	2.2336195209261023	up	P4HA1	0.01760486084329723
ERBB3	3	12	870.7856239586415	389.85405338756925	2.2336195209261023	up	OR51G2	0.017603607082465295
ERBB3	3	12	870.7856239586415	389.85405338756925	2.2336195209261023	up	TRIM55	0.017594882999389636
ERBB3	3	12	870.7856239586415	389.85405338756925	2.2336195209261023	up	ATP6V0A1	0.017582984452184126
ERBB3	3	12	870.7856239586415	389.85405338756925	2.2336195209261023	up	C1orf194	0.017580968039664833
ERBB3	3	12	870.7856239586415	389.85405338756925	2.2336195209261023	down	MGAM	-0.01755152739636126
ERBB3	3	12	870.7856239586415	389.85405338756925	2.2336195209261023	up	ZNF696	0.01754096518234933
ERBB3	3	12	870.7856239586415	389.85405338756925	2.2336195209261023	up	ATP6V1C1	0.017529781969414588
ERBB3	3	12	870.7856239586415	389.85405338756925	2.2336195209261023	up	POMT2	0.017527707390111114
ERBB3	3	12	870.7856239586415	389.85405338756925	2.2336195209261023	up	UBXN2B	0.01750902384337424
ERBB3	3	12	870.7856239586415	389.85405338756925	2.2336195209261023	up	ZNF259	0.017495415558841702
ERBB3	3	12	870.7856239586415	389.85405338756925	2.2336195209261023	up	HIF1AN	0.017488727601165825
ERBB3	3	12	870.7856239586415	389.85405338756925	2.2336195209261023	up	TMEM190	0.01748835258179667
ERBB3	3	12	870.7856239586415	389.85405338756925	2.2336195209261023	up	OR2M3	0.017478924010784522
ERBB3	3	12	870.7856239586415	389.85405338756925	2.2336195209261023	down	VN1R1	-0.01745346083088957
ERBB3	3	12	870.7856239586415	389.85405338756925	2.2336195209261023	up	PRDM9	0.01745044398904984
ERBB3	3	12	870.7856239586415	389.85405338756925	2.2336195209261023	up	FAM92A1	0.017442422092630923
ERBB3	3	12	870.7856239586415	389.85405338756925	2.2336195209261023	up	OR5B3	0.01743903372201954
ERBB3	3	12	870.7856239586415	389.85405338756925	2.2336195209261023	up	ADK	0.017438929927824122
ERBB3	3	12	870.7856239586415	389.85405338756925	2.2336195209261023	down	CCDC126	-0.017437147717508625
ERBB3	3	12	870.7856239586415	389.85405338756925	2.2336195209261023	down	SLC44A2	-0.017403476278561387
ERBB3	3	12	870.7856239586415	389.85405338756925	2.2336195209261023	up	ELAC2	0.01740164681568708
ERBB3	3	12	870.7856239586415	389.85405338756925	2.2336195209261023	up	OR4S2	0.017391684792408223
ERBB3	3	12	870.7856239586415	389.85405338756925	2.2336195209261023	up	CLEC16A	0.017379529407072544
ERBB3	3	12	870.7856239586415	389.85405338756925	2.2336195209261023	up	OR5T3	0.017377346628763255
ERBB3	3	12	870.7856239586415	389.85405338756925	2.2336195209261023	up	PRAMEF22	0.017370968438890414
ERBB3	3	12	870.7856239586415	389.85405338756925	2.2336195209261023	up	OR2W5	0.01735438027464827
ERBB3	3	12	870.7856239586415	389.85405338756925	2.2336195209261023	up	TIMM8B	0.017349011683742407
ERBB3	3	12	870.7856239586415	389.85405338756925	2.2336195209261023	up	C7orf68	0.017337361878124742
ERBB3	3	12	870.7856239586415	389.85405338756925	2.2336195209261023	up	C8orf44	0.01732859651854508
ERBB3	3	12	870.7856239586415	389.85405338756925	2.2336195209261023	up	FKBP5	0.017320941364380532
ERBB3	3	12	870.7856239586415	389.85405338756925	2.2336195209261023	up	MCCC1	0.01728067300946666
ERBB3	3	12	870.7856239586415	389.85405338756925	2.2336195209261023	up	METTL3	0.017280609038227472
ERBB3	3	12	870.7856239586415	389.85405338756925	2.2336195209261023	up	NMNAT1	0.017267783039192366
ERBB3	3	12	870.7856239586415	389.85405338756925	2.2336195209261023	up	CYLC2	0.0172575849322304
ERBB3	3	12	870.7856239586415	389.85405338756925	2.2336195209261023	up	PRKDC	0.017249406800821404
ERBB3	3	12	870.7856239586415	389.85405338756925	2.2336195209261023	up	C2orf53	0.017249231998271258
ERBB3	3	12	870.7856239586415	389.85405338756925	2.2336195209261023	down	MT1DP	-0.01722151793555255
ERBB3	3	12	870.7856239586415	389.85405338756925	2.2336195209261023	down	PTPN18	-0.017218777782760576
ERBB3	3	12	870.7856239586415	389.85405338756925	2.2336195209261023	up	TAAR8	0.017196507927162763
ERBB3	3	12	870.7856239586415	389.85405338756925	2.2336195209261023	up	ADH6	0.01719538558137608
ERBB3	3	12	870.7856239586415	389.85405338756925	2.2336195209261023	up	C8orf37	0.01718392413358209
ERBB3	3	12	870.7856239586415	389.85405338756925	2.2336195209261023	up	DCUN1D5	0.017175834396498987
ERBB3	3	12	870.7856239586415	389.85405338756925	2.2336195209261023	up	RNASE9	0.0171752325046448
ERBB3	3	12	870.7856239586415	389.85405338756925	2.2336195209261023	down	SLC13A4	-0.017174934200313255
ERBB3	3	12	870.7856239586415	389.85405338756925	2.2336195209261023	down	HDGFRP3	-0.017173446136979537
ERBB3	3	12	870.7856239586415	389.85405338756925	2.2336195209261023	up	PDP1	0.017162748982367644
ERBB3	3	12	870.7856239586415	389.85405338756925	2.2336195209261023	down	ITGB4	-0.017152686760166007
ERBB3	3	12	870.7856239586415	389.85405338756925	2.2336195209261023	up	KRTAP26-1	0.017136650802507543
ERBB3	3	12	870.7856239586415	389.85405338756925	2.2336195209261023	up	AK7	0.01713546553506145
ERBB3	3	12	870.7856239586415	389.85405338756925	2.2336195209261023	up	FBXO42	0.01712970515434571
ERBB3	3	12	870.7856239586415	389.85405338756925	2.2336195209261023	up	TMEM146	0.017127313000475985
ERBB3	3	12	870.7856239586415	389.85405338756925	2.2336195209261023	up	OR2T34	0.017124429843549515
ERBB3	3	12	870.7856239586415	389.85405338756925	2.2336195209261023	up	ZW10	0.017112838762711743
ERBB3	3	12	870.7856239586415	389.85405338756925	2.2336195209261023	up	TSR1	0.017084813957968438
ERBB3	3	12	870.7856239586415	389.85405338756925	2.2336195209261023	up	C4orf35	0.017078528216243553
ERBB3	3	12	870.7856239586415	389.85405338756925	2.2336195209261023	up	CLIC6	0.017078198928594503
ERBB3	3	12	870.7856239586415	389.85405338756925	2.2336195209261023	down	ZNF419	-0.017075050886511102
ERBB3	3	12	870.7856239586415	389.85405338756925	2.2336195209261023	up	TMEM110	0.017068521331126244
ERBB3	3	12	870.7856239586415	389.85405338756925	2.2336195209261023	up	SLC22A8	0.0170643920436285
ERBB3	3	12	870.7856239586415	389.85405338756925	2.2336195209261023	down	PCDHGA1	-0.017064203927033374
ERBB3	3	12	870.7856239586415	389.85405338756925	2.2336195209261023	up	VENTXP1	0.017060016418063893
ERBB3	3	12	870.7856239586415	389.85405338756925	2.2336195209261023	down	EGFL7	-0.01705444397214144
ERBB3	3	12	870.7856239586415	389.85405338756925	2.2336195209261023	up	MUM1L1	0.017049191797875948
ERBB3	3	12	870.7856239586415	389.85405338756925	2.2336195209261023	up	LOC339568	0.017044743850049733
ERBB3	3	12	870.7856239586415	389.85405338756925	2.2336195209261023	up	GJA10	0.017042606256520248
ERBB3	3	12	870.7856239586415	389.85405338756925	2.2336195209261023	up	ZNF202	0.017038124284292747
ERBB3	3	12	870.7856239586415	389.85405338756925	2.2336195209261023	up	OR9K2	0.017030012656727926
ERBB3	3	12	870.7856239586415	389.85405338756925	2.2336195209261023	up	UBR5	0.01698836458941651
ERBB3	3	12	870.7856239586415	389.85405338756925	2.2336195209261023	up	PRAMEF16	0.016967616103737947
ERBB3	3	12	870.7856239586415	389.85405338756925	2.2336195209261023	up	PABPC3	0.016950872595590232
ERBB3	3	12	870.7856239586415	389.85405338756925	2.2336195209261023	up	CXorf41	0.016942956617691025
ERBB3	3	12	870.7856239586415	389.85405338756925	2.2336195209261023	up	ZMYND12	0.01693477072076044
