## Supplemental_Code for "scOPE identifies which driver-associated expression programs transfer from bulk tumors to single cells": genes_BRCA_FOXA1.csv

driver	component_rank	component	importance	sigma	abs_coef	direction	gene	loading
FOXA1	1	2	649.0612781428708	1153.6513127226197	0.5626147788200273	down	MLPH	-0.02172657099386175
FOXA1	1	2	649.0612781428708	1153.6513127226197	0.5626147788200273	down	DNALI1	-0.02088597514167461
FOXA1	1	2	649.0612781428708	1153.6513127226197	0.5626147788200273	down	CIRBP	-0.020687058190948477
FOXA1	1	2	649.0612781428708	1153.6513127226197	0.5626147788200273	up	SUV39H2	0.02064198511796022
FOXA1	1	2	649.0612781428708	1153.6513127226197	0.5626147788200273	down	ESR1	-0.020459623906025348
FOXA1	1	2	649.0612781428708	1153.6513127226197	0.5626147788200273	down	C6orf97	-0.02021928016288384
FOXA1	1	2	649.0612781428708	1153.6513127226197	0.5626147788200273	down	FAM47E	-0.020133045913960097
FOXA1	1	2	649.0612781428708	1153.6513127226197	0.5626147788200273	up	PSAT1	0.020112261405441954
FOXA1	1	2	649.0612781428708	1153.6513127226197	0.5626147788200273	up	MTHFD1L	0.020110689930999664
FOXA1	1	2	649.0612781428708	1153.6513127226197	0.5626147788200273	down	AGR3	-0.020109566825975454
FOXA1	1	2	649.0612781428708	1153.6513127226197	0.5626147788200273	down	DYNLRB2	-0.020009474181240806
FOXA1	1	2	649.0612781428708	1153.6513127226197	0.5626147788200273	up	A2ML1	0.01999538293438369
FOXA1	1	2	649.0612781428708	1153.6513127226197	0.5626147788200273	down	NOSTRIN	-0.019969704218346204
FOXA1	1	2	649.0612781428708	1153.6513127226197	0.5626147788200273	down	TBC1D9	-0.019847165037004934
FOXA1	1	2	649.0612781428708	1153.6513127226197	0.5626147788200273	down	TTC36	-0.019799560949222247
FOXA1	1	2	649.0612781428708	1153.6513127226197	0.5626147788200273	down	C1orf64	-0.019781685018307557
FOXA1	1	2	649.0612781428708	1153.6513127226197	0.5626147788200273	down	ERBB4	-0.01977850984738309
FOXA1	1	2	649.0612781428708	1153.6513127226197	0.5626147788200273	down	GAMT	-0.019721521966990754
FOXA1	1	2	649.0612781428708	1153.6513127226197	0.5626147788200273	down	THSD4	-0.019708782224066437
FOXA1	1	2	649.0612781428708	1153.6513127226197	0.5626147788200273	down	TFF3	-0.019659589991409942
FOXA1	1	2	649.0612781428708	1153.6513127226197	0.5626147788200273	down	SUOX	-0.019605074880785018
FOXA1	1	2	649.0612781428708	1153.6513127226197	0.5626147788200273	down	SCUBE2	-0.019576972316485638
FOXA1	1	2	649.0612781428708	1153.6513127226197	0.5626147788200273	up	LRP8	0.01954009076029993
FOXA1	1	2	649.0612781428708	1153.6513127226197	0.5626147788200273	down	FAM174A	-0.019491988733330214
FOXA1	1	2	649.0612781428708	1153.6513127226197	0.5626147788200273	down	CYB5D2	-0.01942856923553766
FOXA1	1	2	649.0612781428708	1153.6513127226197	0.5626147788200273	up	CDCA7	0.019414337588117482
FOXA1	1	2	649.0612781428708	1153.6513127226197	0.5626147788200273	up	CCNE1	0.019362316286845847
FOXA1	1	2	649.0612781428708	1153.6513127226197	0.5626147788200273	up	YEATS2	0.019349368951435533
FOXA1	1	2	649.0612781428708	1153.6513127226197	0.5626147788200273	down	BCAM	-0.01934209927731144
FOXA1	1	2	649.0612781428708	1153.6513127226197	0.5626147788200273	down	KCNJ11	-0.01932299662507818
FOXA1	1	2	649.0612781428708	1153.6513127226197	0.5626147788200273	down	CCDC96	-0.01932013309322133
FOXA1	1	2	649.0612781428708	1153.6513127226197	0.5626147788200273	up	SRPK1	0.01931681422086226
FOXA1	1	2	649.0612781428708	1153.6513127226197	0.5626147788200273	down	ABCC8	-0.019303797409009754
FOXA1	1	2	649.0612781428708	1153.6513127226197	0.5626147788200273	up	KCMF1	0.019231722852640527
FOXA1	1	2	649.0612781428708	1153.6513127226197	0.5626147788200273	up	FAM123B	0.01922924306508369
FOXA1	1	2	649.0612781428708	1153.6513127226197	0.5626147788200273	down	CT62	-0.019221651305398053
FOXA1	1	2	649.0612781428708	1153.6513127226197	0.5626147788200273	down	MAPT	-0.019187765441697088
FOXA1	1	2	649.0612781428708	1153.6513127226197	0.5626147788200273	up	GTPBP4	0.019185408349283423
FOXA1	1	2	649.0612781428708	1153.6513127226197	0.5626147788200273	up	PDSS1	0.019183398773088486
FOXA1	1	2	649.0612781428708	1153.6513127226197	0.5626147788200273	down	LRRC48	-0.01918262363645995
FOXA1	1	2	649.0612781428708	1153.6513127226197	0.5626147788200273	up	DEK	0.019065324867331652
FOXA1	1	2	649.0612781428708	1153.6513127226197	0.5626147788200273	up	E2F3	0.01903904067956135
FOXA1	1	2	649.0612781428708	1153.6513127226197	0.5626147788200273	down	PCSK4	-0.01902904519591428
FOXA1	1	2	649.0612781428708	1153.6513127226197	0.5626147788200273	down	CCDC48	-0.01902666085843527
FOXA1	1	2	649.0612781428708	1153.6513127226197	0.5626147788200273	up	IL12RB2	0.019021008466803317
FOXA1	1	2	649.0612781428708	1153.6513127226197	0.5626147788200273	up	LBR	0.019017024851934648
FOXA1	1	2	649.0612781428708	1153.6513127226197	0.5626147788200273	down	P4HTM	-0.018965079757770776
FOXA1	1	2	649.0612781428708	1153.6513127226197	0.5626147788200273	down	PRR15	-0.01895815913047392
FOXA1	1	2	649.0612781428708	1153.6513127226197	0.5626147788200273	down	CPLX1	-0.01890127858061657
FOXA1	1	2	649.0612781428708	1153.6513127226197	0.5626147788200273	down	REEP6	-0.018888561332835906
FOXA1	1	2	649.0612781428708	1153.6513127226197	0.5626147788200273	down	CA12	-0.018883216462599096
FOXA1	1	2	649.0612781428708	1153.6513127226197	0.5626147788200273	down	SLC7A8	-0.018880705419757688
FOXA1	1	2	649.0612781428708	1153.6513127226197	0.5626147788200273	down	XBP1	-0.01879737048042738
FOXA1	1	2	649.0612781428708	1153.6513127226197	0.5626147788200273	up	GMPS	0.018781630952982863
FOXA1	1	2	649.0612781428708	1153.6513127226197	0.5626147788200273	down	CAPN8	-0.018768080630838308
FOXA1	1	2	649.0612781428708	1153.6513127226197	0.5626147788200273	down	GATA3	-0.018753782225833456
FOXA1	1	2	649.0612781428708	1153.6513127226197	0.5626147788200273	down	RHOB	-0.01871756572314454
FOXA1	1	2	649.0612781428708	1153.6513127226197	0.5626147788200273	up	CENPN	0.018709171029126098
FOXA1	1	2	649.0612781428708	1153.6513127226197	0.5626147788200273	down	GPR77	-0.018697773199046343
FOXA1	1	2	649.0612781428708	1153.6513127226197	0.5626147788200273	up	PRKX	0.018695534667096256
FOXA1	1	2	649.0612781428708	1153.6513127226197	0.5626147788200273	down	DEGS2	-0.01868195225704276
FOXA1	1	2	649.0612781428708	1153.6513127226197	0.5626147788200273	down	FBP1	-0.018681003209380598
FOXA1	1	2	649.0612781428708	1153.6513127226197	0.5626147788200273	up	MSL3	0.018645352250211467
FOXA1	1	2	649.0612781428708	1153.6513127226197	0.5626147788200273	down	SLC44A4	-0.018642533254256737
FOXA1	1	2	649.0612781428708	1153.6513127226197	0.5626147788200273	up	CTPS	0.018620414118838302
FOXA1	1	2	649.0612781428708	1153.6513127226197	0.5626147788200273	down	?|90288	-0.01857519923254228
FOXA1	1	2	649.0612781428708	1153.6513127226197	0.5626147788200273	up	GPN1	0.018512287642016945
FOXA1	1	2	649.0612781428708	1153.6513127226197	0.5626147788200273	up	IGF2BP3	0.01847470036402
FOXA1	1	2	649.0612781428708	1153.6513127226197	0.5626147788200273	down	CACNA2D2	-0.018468408163931256
FOXA1	1	2	649.0612781428708	1153.6513127226197	0.5626147788200273	down	PCP2	-0.018456623300290097
FOXA1	1	2	649.0612781428708	1153.6513127226197	0.5626147788200273	down	LOC145837	-0.018453504876476578
FOXA1	1	2	649.0612781428708	1153.6513127226197	0.5626147788200273	down	ACBD4	-0.018446128787897354
FOXA1	1	2	649.0612781428708	1153.6513127226197	0.5626147788200273	down	FLJ45983	-0.01844396500615689
FOXA1	1	2	649.0612781428708	1153.6513127226197	0.5626147788200273	up	RRP1B	0.018443523715061912
FOXA1	1	2	649.0612781428708	1153.6513127226197	0.5626147788200273	down	LRTOMT	-0.01841811118086002
FOXA1	1	2	649.0612781428708	1153.6513127226197	0.5626147788200273	down	ARSG	-0.018411757502643903
FOXA1	1	2	649.0612781428708	1153.6513127226197	0.5626147788200273	up	TTLL4	0.018407168915689696
FOXA1	1	2	649.0612781428708	1153.6513127226197	0.5626147788200273	down	TTC8	-0.018378965056541793
FOXA1	1	2	649.0612781428708	1153.6513127226197	0.5626147788200273	down	RUNDC1	-0.018346531848392845
FOXA1	1	2	649.0612781428708	1153.6513127226197	0.5626147788200273	down	FOXA1	-0.01834376822030412
FOXA1	1	2	649.0612781428708	1153.6513127226197	0.5626147788200273	up	SFT2D2	0.018336545413557198
FOXA1	1	2	649.0612781428708	1153.6513127226197	0.5626147788200273	up	B3GNT5	0.018331621809309345
FOXA1	1	2	649.0612781428708	1153.6513127226197	0.5626147788200273	up	GABBR2	0.018329515253689994
FOXA1	1	2	649.0612781428708	1153.6513127226197	0.5626147788200273	up	NUP93	0.018297717239846047
FOXA1	1	2	649.0612781428708	1153.6513127226197	0.5626147788200273	up	SKP2	0.018266827985541464
FOXA1	1	2	649.0612781428708	1153.6513127226197	0.5626147788200273	down	SLC22A5	-0.018265004433755345
FOXA1	1	2	649.0612781428708	1153.6513127226197	0.5626147788200273	down	AFF3	-0.018263656069510453
FOXA1	1	2	649.0612781428708	1153.6513127226197	0.5626147788200273	down	MGC3771	-0.018262954772920833
FOXA1	1	2	649.0612781428708	1153.6513127226197	0.5626147788200273	up	AMD1	0.018254332104939062
FOXA1	1	2	649.0612781428708	1153.6513127226197	0.5626147788200273	down	C10orf32	-0.01824819240198876
FOXA1	1	2	649.0612781428708	1153.6513127226197	0.5626147788200273	up	STK38	0.01824668610035665
FOXA1	1	2	649.0612781428708	1153.6513127226197	0.5626147788200273	down	DACH1	-0.01823749202625251
FOXA1	1	2	649.0612781428708	1153.6513127226197	0.5626147788200273	down	ABAT	-0.01822913641771983
FOXA1	1	2	649.0612781428708	1153.6513127226197	0.5626147788200273	down	BBS4	-0.01822380896781076
FOXA1	1	2	649.0612781428708	1153.6513127226197	0.5626147788200273	up	ART3	0.0182100152024498
FOXA1	1	2	649.0612781428708	1153.6513127226197	0.5626147788200273	up	UBASH3B	0.018192051781777793
FOXA1	1	2	649.0612781428708	1153.6513127226197	0.5626147788200273	up	XPO5	0.018170146142107598
FOXA1	1	2	649.0612781428708	1153.6513127226197	0.5626147788200273	up	YBX1	0.01815584631706503
FOXA1	1	2	649.0612781428708	1153.6513127226197	0.5626147788200273	up	EML4	0.01815551810354895
FOXA1	1	2	649.0612781428708	1153.6513127226197	0.5626147788200273	down	SERPINA11	-0.01814101469126499
FOXA1	1	2	649.0612781428708	1153.6513127226197	0.5626147788200273	up	CENPW	0.018139509007236182
FOXA1	1	2	649.0612781428708	1153.6513127226197	0.5626147788200273	down	CASC1	-0.01813777917060042
FOXA1	1	2	649.0612781428708	1153.6513127226197	0.5626147788200273	down	ANXA9	-0.018122841617375714
FOXA1	1	2	649.0612781428708	1153.6513127226197	0.5626147788200273	down	IVD	-0.018118137463755735
FOXA1	1	2	649.0612781428708	1153.6513127226197	0.5626147788200273	down	TFF1	-0.018105681223423747
FOXA1	1	2	649.0612781428708	1153.6513127226197	0.5626147788200273	up	MCM6	0.018099452234023282
FOXA1	1	2	649.0612781428708	1153.6513127226197	0.5626147788200273	down	UBXN10	-0.01809678532574204
FOXA1	1	2	649.0612781428708	1153.6513127226197	0.5626147788200273	down	PNPLA4	-0.018091394845938726
FOXA1	1	2	649.0612781428708	1153.6513127226197	0.5626147788200273	up	HORMAD1	0.01808207623823041
FOXA1	1	2	649.0612781428708	1153.6513127226197	0.5626147788200273	down	ZMYND10	-0.018078300596710842
FOXA1	1	2	649.0612781428708	1153.6513127226197	0.5626147788200273	down	KDM4B	-0.018062738583688964
FOXA1	1	2	649.0612781428708	1153.6513127226197	0.5626147788200273	up	C9orf30	0.018061744910000236
FOXA1	1	2	649.0612781428708	1153.6513127226197	0.5626147788200273	down	INPP5J	-0.018036013062029708
FOXA1	1	2	649.0612781428708	1153.6513127226197	0.5626147788200273	up	SERBP1	0.018019082512609044
FOXA1	1	2	649.0612781428708	1153.6513127226197	0.5626147788200273	up	RIPK2	0.018013110698694414
FOXA1	1	2	649.0612781428708	1153.6513127226197	0.5626147788200273	up	RIOK1	0.018002523313232273
FOXA1	1	2	649.0612781428708	1153.6513127226197	0.5626147788200273	down	WDR93	-0.018000404335766378
FOXA1	1	2	649.0612781428708	1153.6513127226197	0.5626147788200273	down	C7orf63	-0.017998618228894137
FOXA1	1	2	649.0612781428708	1153.6513127226197	0.5626147788200273	down	APH1B	-0.017998459522995447
FOXA1	1	2	649.0612781428708	1153.6513127226197	0.5626147788200273	up	PAK1IP1	0.017998007539401468
FOXA1	1	2	649.0612781428708	1153.6513127226197	0.5626147788200273	down	BBS5	-0.017987121086248784
FOXA1	1	2	649.0612781428708	1153.6513127226197	0.5626147788200273	up	NCAPD2	0.017921320787750165
FOXA1	1	2	649.0612781428708	1153.6513127226197	0.5626147788200273	up	PSME4	0.017919640050982136
FOXA1	1	2	649.0612781428708	1153.6513127226197	0.5626147788200273	down	MOAP1	-0.017917704400988672
FOXA1	1	2	649.0612781428708	1153.6513127226197	0.5626147788200273	up	FANCB	0.017906382614264745
FOXA1	1	2	649.0612781428708	1153.6513127226197	0.5626147788200273	up	EIF2C2	0.017880901928315956
FOXA1	1	2	649.0612781428708	1153.6513127226197	0.5626147788200273	down	AGR2	-0.017876105061485098
FOXA1	1	2	649.0612781428708	1153.6513127226197	0.5626147788200273	down	PGPEP1	-0.017868483903946793
FOXA1	1	2	649.0612781428708	1153.6513127226197	0.5626147788200273	up	TEX10	0.017868222187345094
FOXA1	1	2	649.0612781428708	1153.6513127226197	0.5626147788200273	up	ACTR3	0.01782523831307122
FOXA1	1	2	649.0612781428708	1153.6513127226197	0.5626147788200273	down	OSCP1	-0.017815672660650483
FOXA1	1	2	649.0612781428708	1153.6513127226197	0.5626147788200273	up	PDIA6	0.01780014246917955
FOXA1	1	2	649.0612781428708	1153.6513127226197	0.5626147788200273	up	CDC123	0.01779599178070152
FOXA1	1	2	649.0612781428708	1153.6513127226197	0.5626147788200273	down	NHLRC4	-0.01776399341458987
FOXA1	1	2	649.0612781428708	1153.6513127226197	0.5626147788200273	down	RPH3AL	-0.017749088384324218
FOXA1	1	2	649.0612781428708	1153.6513127226197	0.5626147788200273	down	ACADSB	-0.01773260792877043
FOXA1	1	2	649.0612781428708	1153.6513127226197	0.5626147788200273	up	POP1	0.017716349260297623
FOXA1	1	2	649.0612781428708	1153.6513127226197	0.5626147788200273	down	FAAH	-0.01770171262088724
FOXA1	1	2	649.0612781428708	1153.6513127226197	0.5626147788200273	down	NPDC1	-0.017701568576097847
FOXA1	1	2	649.0612781428708	1153.6513127226197	0.5626147788200273	up	DSCC1	0.01769435001596217
FOXA1	1	2	649.0612781428708	1153.6513127226197	0.5626147788200273	down	MAP3K12	-0.017683486132839613
FOXA1	1	2	649.0612781428708	1153.6513127226197	0.5626147788200273	down	TMEM25	-0.017681201723045152
FOXA1	1	2	649.0612781428708	1153.6513127226197	0.5626147788200273	up	WDR43	0.017671429939053247
FOXA1	1	2	649.0612781428708	1153.6513127226197	0.5626147788200273	down	CMBL	-0.017669495073411694
FOXA1	1	2	649.0612781428708	1153.6513127226197	0.5626147788200273	down	C3orf18	-0.017667575180487612
FOXA1	1	2	649.0612781428708	1153.6513127226197	0.5626147788200273	down	DNAJC12	-0.01763504866163287
FOXA1	1	2	649.0612781428708	1153.6513127226197	0.5626147788200273	down	SPEF2	-0.017634592738977328
FOXA1	1	2	649.0612781428708	1153.6513127226197	0.5626147788200273	up	ARNTL2	0.017625106733730262
FOXA1	1	2	649.0612781428708	1153.6513127226197	0.5626147788200273	down	HEXIM1	-0.017591405764043184
FOXA1	1	2	649.0612781428708	1153.6513127226197	0.5626147788200273	up	C16orf57	0.01757811650570465
FOXA1	1	2	649.0612781428708	1153.6513127226197	0.5626147788200273	down	GHDC	-0.01757008415437621
FOXA1	1	2	649.0612781428708	1153.6513127226197	0.5626147788200273	down	FSIP1	-0.017566355234858267
FOXA1	1	2	649.0612781428708	1153.6513127226197	0.5626147788200273	up	GART	0.01755960404268426
FOXA1	1	2	649.0612781428708	1153.6513127226197	0.5626147788200273	up	PPPDE1	0.01755786775738338
FOXA1	1	2	649.0612781428708	1153.6513127226197	0.5626147788200273	up	RAP2B	0.017555486331713544
FOXA1	1	2	649.0612781428708	1153.6513127226197	0.5626147788200273	down	RABEP1	-0.01754941472220901
FOXA1	1	2	649.0612781428708	1153.6513127226197	0.5626147788200273	down	CCDC103	-0.017541331555834955
FOXA1	1	2	649.0612781428708	1153.6513127226197	0.5626147788200273	down	ZNF552	-0.017531753148530924
FOXA1	1	2	649.0612781428708	1153.6513127226197	0.5626147788200273	up	NIP7	0.017513122614516926
FOXA1	1	2	649.0612781428708	1153.6513127226197	0.5626147788200273	down	RTN4RL1	-0.01751013537606582
FOXA1	1	2	649.0612781428708	1153.6513127226197	0.5626147788200273	down	ANKRA2	-0.01750878644492119
FOXA1	1	2	649.0612781428708	1153.6513127226197	0.5626147788200273	down	BBS1	-0.01749072725447011
FOXA1	1	2	649.0612781428708	1153.6513127226197	0.5626147788200273	down	SPDEF	-0.01744829875623648
FOXA1	1	2	649.0612781428708	1153.6513127226197	0.5626147788200273	down	CCDC159	-0.017446844808437265
FOXA1	1	2	649.0612781428708	1153.6513127226197	0.5626147788200273	up	NUDCD1	0.017444007407793775
FOXA1	1	2	649.0612781428708	1153.6513127226197	0.5626147788200273	up	C1orf163	0.01743915831133252
FOXA1	1	2	649.0612781428708	1153.6513127226197	0.5626147788200273	down	SYBU	-0.01742957796518881
FOXA1	1	2	649.0612781428708	1153.6513127226197	0.5626147788200273	up	C15orf42	0.017415859922759704
FOXA1	1	2	649.0612781428708	1153.6513127226197	0.5626147788200273	up	POLR2D	0.017402407394691524
FOXA1	1	2	649.0612781428708	1153.6513127226197	0.5626147788200273	up	TAF5	0.01739176639196337
FOXA1	1	2	649.0612781428708	1153.6513127226197	0.5626147788200273	up	SEPHS1	0.017388740274710556
FOXA1	1	2	649.0612781428708	1153.6513127226197	0.5626147788200273	up	CHEK1	0.0173802377217922
FOXA1	1	2	649.0612781428708	1153.6513127226197	0.5626147788200273	up	GSG2	0.017362549794969408
FOXA1	1	2	649.0612781428708	1153.6513127226197	0.5626147788200273	up	CLCN5	0.017356524787623152
FOXA1	1	2	649.0612781428708	1153.6513127226197	0.5626147788200273	up	CXorf61	0.01735029960830277
FOXA1	1	2	649.0612781428708	1153.6513127226197	0.5626147788200273	up	MPP6	0.01733992450980439
FOXA1	1	2	649.0612781428708	1153.6513127226197	0.5626147788200273	up	HSPA14	0.017325507919176544
FOXA1	1	2	649.0612781428708	1153.6513127226197	0.5626147788200273	down	LRRC46	-0.017322872984317877
FOXA1	1	2	649.0612781428708	1153.6513127226197	0.5626147788200273	up	RNASEH1	0.017315945113057552
FOXA1	1	2	649.0612781428708	1153.6513127226197	0.5626147788200273	down	TCEAL1	-0.017313474326355684
FOXA1	1	2	649.0612781428708	1153.6513127226197	0.5626147788200273	down	ABLIM3	-0.017312820250504263
FOXA1	1	2	649.0612781428708	1153.6513127226197	0.5626147788200273	down	KLHDC2	-0.017299809586744368
FOXA1	1	2	649.0612781428708	1153.6513127226197	0.5626147788200273	up	UBXN2A	0.0172991992709414
FOXA1	1	2	649.0612781428708	1153.6513127226197	0.5626147788200273	up	KIAA0020	0.017291972198515405
FOXA1	1	2	649.0612781428708	1153.6513127226197	0.5626147788200273	up	POU4F1	0.017272490664136376
FOXA1	1	2	649.0612781428708	1153.6513127226197	0.5626147788200273	down	MAGED2	-0.017269912451045817
FOXA1	1	2	649.0612781428708	1153.6513127226197	0.5626147788200273	down	TADA2B	-0.017264102606068508
FOXA1	1	2	649.0612781428708	1153.6513127226197	0.5626147788200273	up	TMEM65	0.01725952719563774
FOXA1	1	2	649.0612781428708	1153.6513127226197	0.5626147788200273	down	REEP5	-0.017256409701537658
FOXA1	1	2	649.0612781428708	1153.6513127226197	0.5626147788200273	up	MEMO1	0.01724876285896705
FOXA1	1	2	649.0612781428708	1153.6513127226197	0.5626147788200273	down	KIAA0141	-0.017246671352454477
FOXA1	1	2	649.0612781428708	1153.6513127226197	0.5626147788200273	down	ORAI3	-0.017244747611510357
FOXA1	1	2	649.0612781428708	1153.6513127226197	0.5626147788200273	down	LRRC50	-0.01723488878711512
FOXA1	1	2	649.0612781428708	1153.6513127226197	0.5626147788200273	down	ATP6AP1L	-0.017230732260882287
FOXA1	1	2	649.0612781428708	1153.6513127226197	0.5626147788200273	down	PGR	-0.017219965250597453
FOXA1	1	2	649.0612781428708	1153.6513127226197	0.5626147788200273	down	FAM63A	-0.017204746662763788
FOXA1	1	2	649.0612781428708	1153.6513127226197	0.5626147788200273	up	TMEFF1	0.017202398022632803
FOXA1	1	2	649.0612781428708	1153.6513127226197	0.5626147788200273	down	ANKRD24	-0.017200033275237968
FOXA1	1	2	649.0612781428708	1153.6513127226197	0.5626147788200273	down	WFS1	-0.017197525643078203
FOXA1	1	2	649.0612781428708	1153.6513127226197	0.5626147788200273	down	TIGD6	-0.01719547048794513
FOXA1	1	2	649.0612781428708	1153.6513127226197	0.5626147788200273	up	DKC1	0.017195145710927208
FOXA1	1	2	649.0612781428708	1153.6513127226197	0.5626147788200273	down	CCDC125	-0.017193247014367145
FOXA1	1	2	649.0612781428708	1153.6513127226197	0.5626147788200273	down	SEMA3B	-0.01719111698618265
FOXA1	1	2	649.0612781428708	1153.6513127226197	0.5626147788200273	down	C14orf45	-0.017178341868522327
FOXA1	1	2	649.0612781428708	1153.6513127226197	0.5626147788200273	up	CHRNA5	0.017135821465890475
FOXA1	1	2	649.0612781428708	1153.6513127226197	0.5626147788200273	up	IFRD1	0.017132977812464326
FOXA1	1	2	649.0612781428708	1153.6513127226197	0.5626147788200273	down	CCDC40	-0.017127171214464387
FOXA1	1	2	649.0612781428708	1153.6513127226197	0.5626147788200273	up	ANP32E	0.01711919487245252
FOXA1	1	2	649.0612781428708	1153.6513127226197	0.5626147788200273	up	STIL	0.01711231470657705
FOXA1	1	2	649.0612781428708	1153.6513127226197	0.5626147788200273	down	DALRD3	-0.017075898832234256
FOXA1	1	2	649.0612781428708	1153.6513127226197	0.5626147788200273	down	C9orf98	-0.01706565305354253
FOXA1	1	2	649.0612781428708	1153.6513127226197	0.5626147788200273	down	FRAT1	-0.017062531850457342
FOXA1	1	2	649.0612781428708	1153.6513127226197	0.5626147788200273	down	KIAA1984	-0.017057442646860283
FOXA1	1	2	649.0612781428708	1153.6513127226197	0.5626147788200273	down	EFCAB6	-0.017057419500210606
FOXA1	1	2	649.0612781428708	1153.6513127226197	0.5626147788200273	up	RSU1	0.017050624668210525
FOXA1	1	2	649.0612781428708	1153.6513127226197	0.5626147788200273	up	PTDSS1	0.01703984054073776
FOXA1	1	2	649.0612781428708	1153.6513127226197	0.5626147788200273	down	TPRG1	-0.01702900173958375
FOXA1	1	2	649.0612781428708	1153.6513127226197	0.5626147788200273	up	RAP2A	0.017018399734205162
FOXA1	1	2	649.0612781428708	1153.6513127226197	0.5626147788200273	down	OCEL1	-0.01701287446038191
FOXA1	1	2	649.0612781428708	1153.6513127226197	0.5626147788200273	down	C9orf116	-0.017010623339743472
FOXA1	1	2	649.0612781428708	1153.6513127226197	0.5626147788200273	up	ORC1L	0.01700961750456723
FOXA1	1	2	649.0612781428708	1153.6513127226197	0.5626147788200273	up	DONSON	0.01699865979467321
FOXA1	1	2	649.0612781428708	1153.6513127226197	0.5626147788200273	down	ZNF446	-0.016960962060907303
FOXA1	1	2	649.0612781428708	1153.6513127226197	0.5626147788200273	up	ULBP1	0.016951360621858244
FOXA1	1	2	649.0612781428708	1153.6513127226197	0.5626147788200273	down	SPEF1	-0.016950879830628388
FOXA1	1	2	649.0612781428708	1153.6513127226197	0.5626147788200273	up	SFRS13B	0.016941818365959923
FOXA1	1	2	649.0612781428708	1153.6513127226197	0.5626147788200273	down	LONRF2	-0.016937122152578383
FOXA1	1	2	649.0612781428708	1153.6513127226197	0.5626147788200273	down	HEMK1	-0.0169254801487349
FOXA1	1	2	649.0612781428708	1153.6513127226197	0.5626147788200273	up	FBXO5	0.016923037229184656
FOXA1	1	2	649.0612781428708	1153.6513127226197	0.5626147788200273	up	CDK2AP1	0.01691977757326666
FOXA1	1	2	649.0612781428708	1153.6513127226197	0.5626147788200273	up	PRIM2	0.01690851271547975
FOXA1	1	2	649.0612781428708	1153.6513127226197	0.5626147788200273	down	IGFALS	-0.016907175797819578
FOXA1	1	2	649.0612781428708	1153.6513127226197	0.5626147788200273	down	CLSTN2	-0.01690264440831684
FOXA1	1	2	649.0612781428708	1153.6513127226197	0.5626147788200273	up	CDCA2	0.016901599430439236
FOXA1	1	2	649.0612781428708	1153.6513127226197	0.5626147788200273	up	USP6NL	0.016899088817279705
FOXA1	1	2	649.0612781428708	1153.6513127226197	0.5626147788200273	down	RERG	-0.01689308799742421
FOXA1	1	2	649.0612781428708	1153.6513127226197	0.5626147788200273	up	MCM10	0.016889337792195
FOXA1	1	2	649.0612781428708	1153.6513127226197	0.5626147788200273	up	SLC26A9	0.016884231015951066
FOXA1	1	2	649.0612781428708	1153.6513127226197	0.5626147788200273	down	PNPLA7	-0.016879068626175345
FOXA1	1	2	649.0612781428708	1153.6513127226197	0.5626147788200273	up	FOXC1	0.0168782016003169
FOXA1	1	2	649.0612781428708	1153.6513127226197	0.5626147788200273	down	SPTBN4	-0.01687476157222395
FOXA1	1	2	649.0612781428708	1153.6513127226197	0.5626147788200273	up	USP1	0.01686256207377565
FOXA1	1	2	649.0612781428708	1153.6513127226197	0.5626147788200273	up	SYNCRIP	0.016856279709681628
FOXA1	1	2	649.0612781428708	1153.6513127226197	0.5626147788200273	down	GFRA1	-0.01684890114828327
FOXA1	1	2	649.0612781428708	1153.6513127226197	0.5626147788200273	down	C17orf108	-0.016833452950309975
FOXA1	1	2	649.0612781428708	1153.6513127226197	0.5626147788200273	up	MSH2	0.016831669450601387
FOXA1	1	2	649.0612781428708	1153.6513127226197	0.5626147788200273	down	EVL	-0.016828251313790076
FOXA1	1	2	649.0612781428708	1153.6513127226197	0.5626147788200273	up	CBX2	0.01682560884566604
FOXA1	1	2	649.0612781428708	1153.6513127226197	0.5626147788200273	up	PDE7A	0.01680789669521857
FOXA1	1	2	649.0612781428708	1153.6513127226197	0.5626147788200273	down	SYTL4	-0.016803308163850457
FOXA1	1	2	649.0612781428708	1153.6513127226197	0.5626147788200273	up	NUS1	0.016788876288728074
FOXA1	1	2	649.0612781428708	1153.6513127226197	0.5626147788200273	down	NXNL2	-0.01678512222770616
FOXA1	1	2	649.0612781428708	1153.6513127226197	0.5626147788200273	up	FAM136A	0.016782612334887065
FOXA1	1	2	649.0612781428708	1153.6513127226197	0.5626147788200273	up	LYN	0.016760061759170584
FOXA1	1	2	649.0612781428708	1153.6513127226197	0.5626147788200273	up	LEMD1	0.016724973462483708
FOXA1	1	2	649.0612781428708	1153.6513127226197	0.5626147788200273	up	LAMP3	0.016722075450044248
FOXA1	1	2	649.0612781428708	1153.6513127226197	0.5626147788200273	down	IFT140	-0.016717716842320998
FOXA1	1	2	649.0612781428708	1153.6513127226197	0.5626147788200273	down	LOC284440	-0.016697693631236247
FOXA1	1	2	649.0612781428708	1153.6513127226197	0.5626147788200273	up	CHAC2	0.016691820359187082
FOXA1	1	2	649.0612781428708	1153.6513127226197	0.5626147788200273	down	VIPR1	-0.01668694676637916
FOXA1	1	2	649.0612781428708	1153.6513127226197	0.5626147788200273	down	NXPH3	-0.016685523346432383
FOXA1	1	2	649.0612781428708	1153.6513127226197	0.5626147788200273	down	TCTN1	-0.016684813662185115
FOXA1	1	2	649.0612781428708	1153.6513127226197	0.5626147788200273	down	RGS22	-0.016684523166870815
FOXA1	1	2	649.0612781428708	1153.6513127226197	0.5626147788200273	down	NEK11	-0.016684014003367855
FOXA1	1	2	649.0612781428708	1153.6513127226197	0.5626147788200273	up	GAL	0.01667902187601626
FOXA1	1	2	649.0612781428708	1153.6513127226197	0.5626147788200273	up	DBF4	0.016678700447422205
FOXA1	1	2	649.0612781428708	1153.6513127226197	0.5626147788200273	down	ANKMY1	-0.01667725192367924
FOXA1	1	2	649.0612781428708	1153.6513127226197	0.5626147788200273	up	C13orf34	0.016677178910235627
FOXA1	1	2	649.0612781428708	1153.6513127226197	0.5626147788200273	down	THTPA	-0.016673218287054203
FOXA1	1	2	649.0612781428708	1153.6513127226197	0.5626147788200273	down	LMX1B	-0.01666980834647057
FOXA1	1	2	649.0612781428708	1153.6513127226197	0.5626147788200273	down	SPRYD3	-0.016667478567576922
FOXA1	1	2	649.0612781428708	1153.6513127226197	0.5626147788200273	down	CXXC5	-0.01666620417103975
FOXA1	1	2	649.0612781428708	1153.6513127226197	0.5626147788200273	down	FAM174B	-0.01665237865215442
FOXA1	1	2	649.0612781428708	1153.6513127226197	0.5626147788200273	up	RBM17	0.01664718034864929
FOXA1	1	2	649.0612781428708	1153.6513127226197	0.5626147788200273	up	CBFB	0.01663526196571174
FOXA1	1	2	649.0612781428708	1153.6513127226197	0.5626147788200273	up	FAM105B	0.016634497095097824
FOXA1	1	2	649.0612781428708	1153.6513127226197	0.5626147788200273	down	IGBP1	-0.01663373773971201
FOXA1	1	2	649.0612781428708	1153.6513127226197	0.5626147788200273	up	HDAC2	0.016628214375309314
FOXA1	1	2	649.0612781428708	1153.6513127226197	0.5626147788200273	up	GPR156	0.016613127325714554
FOXA1	1	2	649.0612781428708	1153.6513127226197	0.5626147788200273	down	NAT1	-0.016606613402472936
FOXA1	1	2	649.0612781428708	1153.6513127226197	0.5626147788200273	up	TTK	0.01660206758335568
FOXA1	1	2	649.0612781428708	1153.6513127226197	0.5626147788200273	down	NPAS1	-0.016598333831336097
FOXA1	1	2	649.0612781428708	1153.6513127226197	0.5626147788200273	down	C2orf55	-0.016596534700011448
FOXA1	1	2	649.0612781428708	1153.6513127226197	0.5626147788200273	up	CENPO	0.016584973349344154
FOXA1	1	2	649.0612781428708	1153.6513127226197	0.5626147788200273	down	TMPRSS6	-0.01658443326620987
FOXA1	1	2	649.0612781428708	1153.6513127226197	0.5626147788200273	down	C16orf71	-0.01658232304039192
FOXA1	1	2	649.0612781428708	1153.6513127226197	0.5626147788200273	down	PTPRT	-0.01658084974506227
FOXA1	1	2	649.0612781428708	1153.6513127226197	0.5626147788200273	down	NUDT12	-0.016570741748757507
FOXA1	1	2	649.0612781428708	1153.6513127226197	0.5626147788200273	down	PALM	-0.016570110688275613
FOXA1	1	2	649.0612781428708	1153.6513127226197	0.5626147788200273	down	CHAD	-0.016560681275425045
FOXA1	1	2	649.0612781428708	1153.6513127226197	0.5626147788200273	up	SF3B3	0.016557266973543313
FOXA1	1	2	649.0612781428708	1153.6513127226197	0.5626147788200273	down	SSH3	-0.01655647095489175
FOXA1	1	2	649.0612781428708	1153.6513127226197	0.5626147788200273	up	ZNF695	0.016551301428468394
FOXA1	1	2	649.0612781428708	1153.6513127226197	0.5626147788200273	up	PATL1	0.01654458072459574
FOXA1	1	2	649.0612781428708	1153.6513127226197	0.5626147788200273	up	ULBP3	0.01652790758896319
FOXA1	1	2	649.0612781428708	1153.6513127226197	0.5626147788200273	up	RBM28	0.016524032547215597
FOXA1	1	2	649.0612781428708	1153.6513127226197	0.5626147788200273	down	DNAH7	-0.016519160754655052
FOXA1	1	2	649.0612781428708	1153.6513127226197	0.5626147788200273	up	PPP1R14C	0.01651849977539727
FOXA1	1	2	649.0612781428708	1153.6513127226197	0.5626147788200273	up	IFNAR2	0.016518490727566795
FOXA1	1	2	649.0612781428708	1153.6513127226197	0.5626147788200273	up	TUBB	0.0165137015719022
FOXA1	1	2	649.0612781428708	1153.6513127226197	0.5626147788200273	up	MSH6	0.01650452158481404
FOXA1	1	2	649.0612781428708	1153.6513127226197	0.5626147788200273	down	FBXO36	-0.016491930111144523
FOXA1	1	2	649.0612781428708	1153.6513127226197	0.5626147788200273	down	RAPGEF3	-0.016491906684673496
FOXA1	1	2	649.0612781428708	1153.6513127226197	0.5626147788200273	down	PEX11G	-0.016484292911945107
FOXA1	1	2	649.0612781428708	1153.6513127226197	0.5626147788200273	down	NEK10	-0.016483325734337494
FOXA1	1	2	649.0612781428708	1153.6513127226197	0.5626147788200273	down	TRIM3	-0.016479838842379243
FOXA1	1	2	649.0612781428708	1153.6513127226197	0.5626147788200273	up	GBP1	0.01647848702222721
FOXA1	1	2	649.0612781428708	1153.6513127226197	0.5626147788200273	down	TMBIM4	-0.016473100609833036
FOXA1	1	2	649.0612781428708	1153.6513127226197	0.5626147788200273	down	HHAT	-0.016472386728021794
FOXA1	1	2	649.0612781428708	1153.6513127226197	0.5626147788200273	down	LOC100130148	-0.016461216404067423
FOXA1	1	2	649.0612781428708	1153.6513127226197	0.5626147788200273	down	GMPR2	-0.01645952835009553
FOXA1	1	2	649.0612781428708	1153.6513127226197	0.5626147788200273	up	NFE2L3	0.016458165526922634
FOXA1	1	2	649.0612781428708	1153.6513127226197	0.5626147788200273	down	TSPAN1	-0.01645711621093352
FOXA1	1	2	649.0612781428708	1153.6513127226197	0.5626147788200273	down	TENC1	-0.016452267673333167
FOXA1	1	2	649.0612781428708	1153.6513127226197	0.5626147788200273	down	CSAD	-0.016442479178147253
FOXA1	1	2	649.0612781428708	1153.6513127226197	0.5626147788200273	up	GTPBP8	0.01643633587279979
FOXA1	1	2	649.0612781428708	1153.6513127226197	0.5626147788200273	up	GARS	0.016433327428523863
FOXA1	1	2	649.0612781428708	1153.6513127226197	0.5626147788200273	up	NOL10	0.016430469616842303
FOXA1	1	2	649.0612781428708	1153.6513127226197	0.5626147788200273	up	DSC2	0.01641831159230959
FOXA1	1	2	649.0612781428708	1153.6513127226197	0.5626147788200273	down	RIBC1	-0.016417305708370352
FOXA1	1	2	649.0612781428708	1153.6513127226197	0.5626147788200273	up	ME2	0.016414221434377565
FOXA1	1	2	649.0612781428708	1153.6513127226197	0.5626147788200273	down	DNAL1	-0.01641156416000147
FOXA1	1	2	649.0612781428708	1153.6513127226197	0.5626147788200273	up	RAET1L	0.016401780005230664
FOXA1	1	2	649.0612781428708	1153.6513127226197	0.5626147788200273	down	ZBTB42	-0.016399051125286414
FOXA1	1	2	649.0612781428708	1153.6513127226197	0.5626147788200273	up	SLC43A3	0.016398262145806565
FOXA1	1	2	649.0612781428708	1153.6513127226197	0.5626147788200273	down	ZER1	-0.01638828642909465
FOXA1	1	2	649.0612781428708	1153.6513127226197	0.5626147788200273	up	CDC25A	0.016381911134096618
FOXA1	1	2	649.0612781428708	1153.6513127226197	0.5626147788200273	down	CHRD	-0.016375487051539538
FOXA1	1	2	649.0612781428708	1153.6513127226197	0.5626147788200273	down	PCBD2	-0.016371183268533655
FOXA1	1	2	649.0612781428708	1153.6513127226197	0.5626147788200273	up	R3HDM1	0.0163693201293092
FOXA1	1	2	649.0612781428708	1153.6513127226197	0.5626147788200273	down	BCAS1	-0.01636339156413387
FOXA1	1	2	649.0612781428708	1153.6513127226197	0.5626147788200273	up	MASTL	0.016363307782450945
FOXA1	1	2	649.0612781428708	1153.6513127226197	0.5626147788200273	up	FZD9	0.0163563237524855
FOXA1	1	2	649.0612781428708	1153.6513127226197	0.5626147788200273	up	DDN	0.01634856731238095
FOXA1	1	2	649.0612781428708	1153.6513127226197	0.5626147788200273	down	BTF3	-0.016335109405419396
FOXA1	1	2	649.0612781428708	1153.6513127226197	0.5626147788200273	up	ENO1	0.016328736139036792
FOXA1	1	2	649.0612781428708	1153.6513127226197	0.5626147788200273	up	GPSM2	0.0163258989790782
FOXA1	1	2	649.0612781428708	1153.6513127226197	0.5626147788200273	down	CYP2B7P1	-0.016323891911772293
FOXA1	1	2	649.0612781428708	1153.6513127226197	0.5626147788200273	up	BTG3	0.016318007922586284
FOXA1	1	2	649.0612781428708	1153.6513127226197	0.5626147788200273	up	BEND3	0.016317088634538082
FOXA1	1	2	649.0612781428708	1153.6513127226197	0.5626147788200273	up	KIAA1524	0.0163116500821702
FOXA1	1	2	649.0612781428708	1153.6513127226197	0.5626147788200273	up	SLC16A10	0.016309353037566927
FOXA1	1	2	649.0612781428708	1153.6513127226197	0.5626147788200273	down	CCDC30	-0.01630863581352701
FOXA1	1	2	649.0612781428708	1153.6513127226197	0.5626147788200273	up	ATP6V1C2	0.01630489056216291
FOXA1	1	2	649.0612781428708	1153.6513127226197	0.5626147788200273	up	EN1	0.016301444404552456
FOXA1	1	2	649.0612781428708	1153.6513127226197	0.5626147788200273	up	NCK1	0.016292207549584315
FOXA1	1	2	649.0612781428708	1153.6513127226197	0.5626147788200273	down	C9orf68	-0.016289199109661992
FOXA1	1	2	649.0612781428708	1153.6513127226197	0.5626147788200273	down	COQ7	-0.016270135487455692
FOXA1	1	2	649.0612781428708	1153.6513127226197	0.5626147788200273	down	MDP1	-0.016266880369400806
FOXA1	1	2	649.0612781428708	1153.6513127226197	0.5626147788200273	up	TIMM8A	0.016263314979044576
FOXA1	1	2	649.0612781428708	1153.6513127226197	0.5626147788200273	up	CENPA	0.016262216698615294
FOXA1	1	2	649.0612781428708	1153.6513127226197	0.5626147788200273	up	CCDC77	0.01625485816792173
FOXA1	1	2	649.0612781428708	1153.6513127226197	0.5626147788200273	down	KIF12	-0.016252160193917217
FOXA1	1	2	649.0612781428708	1153.6513127226197	0.5626147788200273	up	ABTB2	0.016247852862618116
FOXA1	1	2	649.0612781428708	1153.6513127226197	0.5626147788200273	down	TCEAL3	-0.016246064262284202
FOXA1	1	2	649.0612781428708	1153.6513127226197	0.5626147788200273	up	LOC84740	0.016217178222707695
FOXA1	1	2	649.0612781428708	1153.6513127226197	0.5626147788200273	up	SLCO5A1	0.01621525084067188
FOXA1	1	2	649.0612781428708	1153.6513127226197	0.5626147788200273	up	MTMR2	0.016205161935686083
FOXA1	1	2	649.0612781428708	1153.6513127226197	0.5626147788200273	down	LRIG1	-0.016204311795687605
FOXA1	1	2	649.0612781428708	1153.6513127226197	0.5626147788200273	down	CCDC24	-0.0162008093299582
FOXA1	1	2	649.0612781428708	1153.6513127226197	0.5626147788200273	down	IGFBP4	-0.01619937391687204
FOXA1	1	2	649.0612781428708	1153.6513127226197	0.5626147788200273	up	ODC1	0.016198920696653508
FOXA1	1	2	649.0612781428708	1153.6513127226197	0.5626147788200273	up	PSMB2	0.01619516892698414
FOXA1	1	2	649.0612781428708	1153.6513127226197	0.5626147788200273	down	C14orf79	-0.01619434415756523
FOXA1	1	2	649.0612781428708	1153.6513127226197	0.5626147788200273	down	ZBTB7A	-0.0161830575592758
FOXA1	1	2	649.0612781428708	1153.6513127226197	0.5626147788200273	up	GDI2	0.016181604915793502
FOXA1	1	2	649.0612781428708	1153.6513127226197	0.5626147788200273	up	RFWD3	0.016180714191015643
FOXA1	1	2	649.0612781428708	1153.6513127226197	0.5626147788200273	up	GLT25D1	0.016175194933412698
FOXA1	1	2	649.0612781428708	1153.6513127226197	0.5626147788200273	down	KIF13B	-0.016165995554422764
FOXA1	1	2	649.0612781428708	1153.6513127226197	0.5626147788200273	down	SIDT1	-0.016163015504025522
FOXA1	1	2	649.0612781428708	1153.6513127226197	0.5626147788200273	up	RAD51AP1	0.01616097485255984
FOXA1	1	2	649.0612781428708	1153.6513127226197	0.5626147788200273	down	BAIAP3	-0.016159687441840914
FOXA1	1	2	649.0612781428708	1153.6513127226197	0.5626147788200273	down	TTC18	-0.01615162618836941
FOXA1	1	2	649.0612781428708	1153.6513127226197	0.5626147788200273	down	C10orf79	-0.01614125102062856
FOXA1	1	2	649.0612781428708	1153.6513127226197	0.5626147788200273	down	MORN1	-0.01613717206438915
FOXA1	1	2	649.0612781428708	1153.6513127226197	0.5626147788200273	up	NAA50	0.016136911022655367
FOXA1	1	2	649.0612781428708	1153.6513127226197	0.5626147788200273	down	RARA	-0.016136364787526628
FOXA1	1	2	649.0612781428708	1153.6513127226197	0.5626147788200273	down	SEMA3F	-0.016131402824331908
FOXA1	1	2	649.0612781428708	1153.6513127226197	0.5626147788200273	down	SIRT3	-0.016130441576859535
FOXA1	1	2	649.0612781428708	1153.6513127226197	0.5626147788200273	down	RGS11	-0.01611654161242784
FOXA1	1	2	649.0612781428708	1153.6513127226197	0.5626147788200273	down	LOC113230	-0.016116075747934593
FOXA1	1	2	649.0612781428708	1153.6513127226197	0.5626147788200273	down	GP2	-0.01610635986362571
FOXA1	1	2	649.0612781428708	1153.6513127226197	0.5626147788200273	down	SPATA4	-0.016104356432936087
FOXA1	1	2	649.0612781428708	1153.6513127226197	0.5626147788200273	up	CDCA8	0.016103525009955252
FOXA1	1	2	649.0612781428708	1153.6513127226197	0.5626147788200273	up	FMNL2	0.01610146758741956
FOXA1	1	2	649.0612781428708	1153.6513127226197	0.5626147788200273	up	OPRK1	0.01609876444760638
FOXA1	1	2	649.0612781428708	1153.6513127226197	0.5626147788200273	up	C1orf106	0.016098175804660903
FOXA1	1	2	649.0612781428708	1153.6513127226197	0.5626147788200273	down	FBXW4	-0.016091620887757847
FOXA1	1	2	649.0612781428708	1153.6513127226197	0.5626147788200273	up	TAP2	0.01608317732882113
FOXA1	1	2	649.0612781428708	1153.6513127226197	0.5626147788200273	up	JOSD1	0.016081561866712682
FOXA1	1	2	649.0612781428708	1153.6513127226197	0.5626147788200273	down	KLHDC1	-0.016078740893648174
FOXA1	1	2	649.0612781428708	1153.6513127226197	0.5626147788200273	down	NUMA1	-0.016078317931383274
FOXA1	1	2	649.0612781428708	1153.6513127226197	0.5626147788200273	up	CIRH1A	0.016070173760499712
FOXA1	1	2	649.0612781428708	1153.6513127226197	0.5626147788200273	down	ANKRD42	-0.016051334280678394
FOXA1	1	2	649.0612781428708	1153.6513127226197	0.5626147788200273	down	WDR25	-0.01604897783399569
FOXA1	1	2	649.0612781428708	1153.6513127226197	0.5626147788200273	down	KCNK15	-0.01604476227760172
FOXA1	1	2	649.0612781428708	1153.6513127226197	0.5626147788200273	down	GLIPR1L2	-0.01603676093881294
FOXA1	1	2	649.0612781428708	1153.6513127226197	0.5626147788200273	up	SLC7A5	0.016035471804380932
FOXA1	1	2	649.0612781428708	1153.6513127226197	0.5626147788200273	up	C6orf150	0.016031060875917137
FOXA1	1	2	649.0612781428708	1153.6513127226197	0.5626147788200273	down	ZNF703	-0.01602185882008433
FOXA1	1	2	649.0612781428708	1153.6513127226197	0.5626147788200273	down	CNTD1	-0.016017641840196942
FOXA1	1	2	649.0612781428708	1153.6513127226197	0.5626147788200273	down	RNASE4	-0.01601384331462746
FOXA1	1	2	649.0612781428708	1153.6513127226197	0.5626147788200273	down	SYT9	-0.016008167965321552
FOXA1	1	2	649.0612781428708	1153.6513127226197	0.5626147788200273	down	C10orf116	-0.01598891282370806
FOXA1	1	2	649.0612781428708	1153.6513127226197	0.5626147788200273	up	FAM72B	0.015984722044773032
FOXA1	1	2	649.0612781428708	1153.6513127226197	0.5626147788200273	up	RARRES1	0.01598423160911191
FOXA1	1	2	649.0612781428708	1153.6513127226197	0.5626147788200273	down	SHC2	-0.015982743027927022
FOXA1	1	2	649.0612781428708	1153.6513127226197	0.5626147788200273	up	CORO1C	0.01598270418539321
FOXA1	1	2	649.0612781428708	1153.6513127226197	0.5626147788200273	down	C5orf45	-0.0159810993991037
FOXA1	1	2	649.0612781428708	1153.6513127226197	0.5626147788200273	up	PVR	0.015980839411271514
FOXA1	1	2	649.0612781428708	1153.6513127226197	0.5626147788200273	down	ACOT4	-0.015978164225423766
FOXA1	1	2	649.0612781428708	1153.6513127226197	0.5626147788200273	down	SKP1	-0.01596191695898551
FOXA1	1	2	649.0612781428708	1153.6513127226197	0.5626147788200273	down	STK32B	-0.015961764852904535
FOXA1	1	2	649.0612781428708	1153.6513127226197	0.5626147788200273	down	PIGH	-0.01596096532811105
FOXA1	1	2	649.0612781428708	1153.6513127226197	0.5626147788200273	down	KIAA1370	-0.015960475579117582
FOXA1	1	2	649.0612781428708	1153.6513127226197	0.5626147788200273	up	NUP205	0.015957026908214246
FOXA1	1	2	649.0612781428708	1153.6513127226197	0.5626147788200273	up	DEPDC1	0.01595252847200207
FOXA1	1	2	649.0612781428708	1153.6513127226197	0.5626147788200273	up	POLR3G	0.015944042435763365
FOXA1	1	2	649.0612781428708	1153.6513127226197	0.5626147788200273	up	CYP27C1	0.015943297056921376
FOXA1	1	2	649.0612781428708	1153.6513127226197	0.5626147788200273	down	TBC1D17	-0.015941989177738144
FOXA1	1	2	649.0612781428708	1153.6513127226197	0.5626147788200273	up	UCK2	0.01593712897875101
FOXA1	1	2	649.0612781428708	1153.6513127226197	0.5626147788200273	up	DCLRE1B	0.01593562879490342
FOXA1	1	2	649.0612781428708	1153.6513127226197	0.5626147788200273	up	CHODL	0.015933936642000913
FOXA1	1	2	649.0612781428708	1153.6513127226197	0.5626147788200273	down	REEP1	-0.015932811625973986
FOXA1	1	2	649.0612781428708	1153.6513127226197	0.5626147788200273	down	GREB1	-0.015932485167352572
FOXA1	1	2	649.0612781428708	1153.6513127226197	0.5626147788200273	down	C16orf45	-0.015925812659126085
FOXA1	1	2	649.0612781428708	1153.6513127226197	0.5626147788200273	down	FMO5	-0.01592045172249393
FOXA1	1	2	649.0612781428708	1153.6513127226197	0.5626147788200273	down	ADAMTS15	-0.0159158293559904
FOXA1	1	2	649.0612781428708	1153.6513127226197	0.5626147788200273	down	SYTL5	-0.015911880816793306
FOXA1	1	2	649.0612781428708	1153.6513127226197	0.5626147788200273	up	MSN	0.015906240602921312
FOXA1	1	2	649.0612781428708	1153.6513127226197	0.5626147788200273	up	PFKP	0.015879639912175118
FOXA1	1	2	649.0612781428708	1153.6513127226197	0.5626147788200273	down	CHCHD5	-0.0158729651255736
FOXA1	1	2	649.0612781428708	1153.6513127226197	0.5626147788200273	down	GIPR	-0.015869189111876836
FOXA1	1	2	649.0612781428708	1153.6513127226197	0.5626147788200273	up	BLM	0.015866433139942338
FOXA1	1	2	649.0612781428708	1153.6513127226197	0.5626147788200273	down	TRIM8	-0.015857329040291617
FOXA1	1	2	649.0612781428708	1153.6513127226197	0.5626147788200273	up	DAPK1	0.015852097597764726
FOXA1	1	2	649.0612781428708	1153.6513127226197	0.5626147788200273	up	FAM54A	0.015851079169063496
FOXA1	1	2	649.0612781428708	1153.6513127226197	0.5626147788200273	down	C12orf72	-0.015845221059243308
FOXA1	1	2	649.0612781428708	1153.6513127226197	0.5626147788200273	down	ZNF396	-0.015833890195473925
FOXA1	1	2	649.0612781428708	1153.6513127226197	0.5626147788200273	up	CLCN4	0.01583174156960357
FOXA1	1	2	649.0612781428708	1153.6513127226197	0.5626147788200273	up	ULBP2	0.01583037970381855
FOXA1	1	2	649.0612781428708	1153.6513127226197	0.5626147788200273	up	FAM83D	0.01582187223790883
FOXA1	1	2	649.0612781428708	1153.6513127226197	0.5626147788200273	up	PTPN2	0.015820595825930855
FOXA1	1	2	649.0612781428708	1153.6513127226197	0.5626147788200273	up	C1orf135	0.015819765454417576
FOXA1	1	2	649.0612781428708	1153.6513127226197	0.5626147788200273	down	ZG16B	-0.01581654244000212
FOXA1	1	2	649.0612781428708	1153.6513127226197	0.5626147788200273	down	ASTN2	-0.01581592540233721
FOXA1	1	2	649.0612781428708	1153.6513127226197	0.5626147788200273	down	BCL2	-0.015807538685370163
FOXA1	1	2	649.0612781428708	1153.6513127226197	0.5626147788200273	up	COMMD2	0.01580428851721668
FOXA1	1	2	649.0612781428708	1153.6513127226197	0.5626147788200273	up	TMEM123	0.015800684010717766
FOXA1	1	2	649.0612781428708	1153.6513127226197	0.5626147788200273	down	F7	-0.015798262351265694
FOXA1	1	2	649.0612781428708	1153.6513127226197	0.5626147788200273	down	MZF1	-0.015795543895481687
FOXA1	1	2	649.0612781428708	1153.6513127226197	0.5626147788200273	down	HSD17B8	-0.01579300340725129
FOXA1	1	2	649.0612781428708	1153.6513127226197	0.5626147788200273	down	NEIL1	-0.015788509703042856
FOXA1	1	2	649.0612781428708	1153.6513127226197	0.5626147788200273	up	SCLT1	0.015783744989151017
FOXA1	1	2	649.0612781428708	1153.6513127226197	0.5626147788200273	down	COQ4	-0.015780555241292994
FOXA1	1	2	649.0612781428708	1153.6513127226197	0.5626147788200273	up	C6orf167	0.01577219735985154
FOXA1	1	2	649.0612781428708	1153.6513127226197	0.5626147788200273	down	XPA	-0.015767931053215927
FOXA1	1	2	649.0612781428708	1153.6513127226197	0.5626147788200273	up	SLC15A1	0.015767805404213235
FOXA1	1	2	649.0612781428708	1153.6513127226197	0.5626147788200273	up	INCENP	0.01576588651544005
FOXA1	1	2	649.0612781428708	1153.6513127226197	0.5626147788200273	up	CCL7	0.015760159247704193
FOXA1	1	2	649.0612781428708	1153.6513127226197	0.5626147788200273	up	TBPL1	0.01575739309907981
FOXA1	1	2	649.0612781428708	1153.6513127226197	0.5626147788200273	down	PHYHD1	-0.015744192782316046
FOXA1	1	2	649.0612781428708	1153.6513127226197	0.5626147788200273	up	STMN1	0.015740648419748465
FOXA1	1	2	649.0612781428708	1153.6513127226197	0.5626147788200273	down	PHOSPHO2	-0.01573859397237296
FOXA1	1	2	649.0612781428708	1153.6513127226197	0.5626147788200273	up	CALU	0.015731135451270615
FOXA1	1	2	649.0612781428708	1153.6513127226197	0.5626147788200273	up	FAM98A	0.01572770429912277
FOXA1	1	2	649.0612781428708	1153.6513127226197	0.5626147788200273	down	FLJ36777	-0.015726146995288647
FOXA1	1	2	649.0612781428708	1153.6513127226197	0.5626147788200273	up	GLS	0.015725897649220603
FOXA1	1	2	649.0612781428708	1153.6513127226197	0.5626147788200273	down	C20orf26	-0.015724782780074664
FOXA1	1	2	649.0612781428708	1153.6513127226197	0.5626147788200273	up	TRIP13	0.01572470420439734
FOXA1	1	2	649.0612781428708	1153.6513127226197	0.5626147788200273	down	HMGCL	-0.015721973301188092
FOXA1	1	2	649.0612781428708	1153.6513127226197	0.5626147788200273	up	ANLN	0.01572004236607421
FOXA1	1	2	649.0612781428708	1153.6513127226197	0.5626147788200273	up	BCL11A	0.015704242240801802
FOXA1	1	2	649.0612781428708	1153.6513127226197	0.5626147788200273	down	COQ6	-0.015701801775862844
FOXA1	1	2	649.0612781428708	1153.6513127226197	0.5626147788200273	up	PRR11	0.015701512336618022
FOXA1	1	2	649.0612781428708	1153.6513127226197	0.5626147788200273	up	CLEC7A	0.015697714782615873
FOXA1	1	2	649.0612781428708	1153.6513127226197	0.5626147788200273	down	ZNF763	-0.015693217243545048
FOXA1	1	2	649.0612781428708	1153.6513127226197	0.5626147788200273	up	NT5C2	0.01569083116816211
FOXA1	1	2	649.0612781428708	1153.6513127226197	0.5626147788200273	up	SOX11	0.015687903646868867
FOXA1	1	2	649.0612781428708	1153.6513127226197	0.5626147788200273	up	C12orf11	0.01568714608594228
FOXA1	1	2	649.0612781428708	1153.6513127226197	0.5626147788200273	up	CCNA2	0.01568603763823811
FOXA1	1	2	649.0612781428708	1153.6513127226197	0.5626147788200273	down	C5orf36	-0.015660102688058498
FOXA1	1	2	649.0612781428708	1153.6513127226197	0.5626147788200273	down	PRKAB1	-0.015657560596157413
FOXA1	1	2	649.0612781428708	1153.6513127226197	0.5626147788200273	up	IGF2BP2	0.015648630410082666
FOXA1	1	2	649.0612781428708	1153.6513127226197	0.5626147788200273	down	TOM1L2	-0.015646937817596955
FOXA1	1	2	649.0612781428708	1153.6513127226197	0.5626147788200273	down	AKR7A3	-0.015646654680493536
FOXA1	1	2	649.0612781428708	1153.6513127226197	0.5626147788200273	down	POLN	-0.015640498790883594
FOXA1	1	2	649.0612781428708	1153.6513127226197	0.5626147788200273	down	C4orf32	-0.01563643897326079
FOXA1	1	2	649.0612781428708	1153.6513127226197	0.5626147788200273	up	YWHAQ	0.015630747516456822
FOXA1	1	2	649.0612781428708	1153.6513127226197	0.5626147788200273	down	INPP4B	-0.015626415969394764
FOXA1	1	2	649.0612781428708	1153.6513127226197	0.5626147788200273	down	SLC46A1	-0.015625657431928668
FOXA1	1	2	649.0612781428708	1153.6513127226197	0.5626147788200273	up	CENPI	0.015623854109037686
FOXA1	1	2	649.0612781428708	1153.6513127226197	0.5626147788200273	up	PRSS33	0.015621365036580773
FOXA1	1	2	649.0612781428708	1153.6513127226197	0.5626147788200273	up	GPR126	0.015620728964927541
FOXA1	1	2	649.0612781428708	1153.6513127226197	0.5626147788200273	down	TP53TG1	-0.015618205623742942
FOXA1	1	2	649.0612781428708	1153.6513127226197	0.5626147788200273	down	WDR19	-0.015615201002680157
FOXA1	1	2	649.0612781428708	1153.6513127226197	0.5626147788200273	up	ORC6L	0.015606422730910674
FOXA1	1	2	649.0612781428708	1153.6513127226197	0.5626147788200273	down	CCNH	-0.01560198327618976
FOXA1	1	2	649.0612781428708	1153.6513127226197	0.5626147788200273	up	FAF1	0.01560013930265065
FOXA1	1	2	649.0612781428708	1153.6513127226197	0.5626147788200273	down	MYL5	-0.015598792790240049
FOXA1	2	4	566.6547751590023	753.9917921184924	0.7515397131404722	down	KIAA0664P3	-0.02548917438847942
FOXA1	2	4	566.6547751590023	753.9917921184924	0.7515397131404722	down	MLL4	-0.02519250058714684
FOXA1	2	4	566.6547751590023	753.9917921184924	0.7515397131404722	down	RPL32P3	-0.02489901984575058
FOXA1	2	4	566.6547751590023	753.9917921184924	0.7515397131404722	down	CDC42BPG	-0.02448766871591496
FOXA1	2	4	566.6547751590023	753.9917921184924	0.7515397131404722	down	NBEAL2	-0.0243846218557265
FOXA1	2	4	566.6547751590023	753.9917921184924	0.7515397131404722	down	LOC646851	-0.024240347824769904
FOXA1	2	4	566.6547751590023	753.9917921184924	0.7515397131404722	down	LOC100128842	-0.024203032656203525
FOXA1	2	4	566.6547751590023	753.9917921184924	0.7515397131404722	down	PASK	-0.02412759996351053
FOXA1	2	4	566.6547751590023	753.9917921184924	0.7515397131404722	down	TMEM151B	-0.02405742442943947
FOXA1	2	4	566.6547751590023	753.9917921184924	0.7515397131404722	down	PSD4	-0.02370990334791223
FOXA1	2	4	566.6547751590023	753.9917921184924	0.7515397131404722	down	LENG8	-0.02357378101719859
FOXA1	2	4	566.6547751590023	753.9917921184924	0.7515397131404722	down	DENND1C	-0.023341582196891572
FOXA1	2	4	566.6547751590023	753.9917921184924	0.7515397131404722	down	LDB1	-0.023338453677930766
FOXA1	2	4	566.6547751590023	753.9917921184924	0.7515397131404722	down	PABPC1L	-0.023323507350672356
FOXA1	2	4	566.6547751590023	753.9917921184924	0.7515397131404722	down	ZNF335	-0.023265234849325463
FOXA1	2	4	566.6547751590023	753.9917921184924	0.7515397131404722	down	C19orf71	-0.023195098305260613
FOXA1	2	4	566.6547751590023	753.9917921184924	0.7515397131404722	down	CROCCL2	-0.023179713874734362
FOXA1	2	4	566.6547751590023	753.9917921184924	0.7515397131404722	down	PRDM15	-0.02309200276581902
FOXA1	2	4	566.6547751590023	753.9917921184924	0.7515397131404722	down	PVRIG	-0.02291544969183306
FOXA1	2	4	566.6547751590023	753.9917921184924	0.7515397131404722	down	PLXNB1	-0.022717216424242608
FOXA1	2	4	566.6547751590023	753.9917921184924	0.7515397131404722	down	LOC283314	-0.02242412657881193
FOXA1	2	4	566.6547751590023	753.9917921184924	0.7515397131404722	down	PNN	-0.02241040731032757
FOXA1	2	4	566.6547751590023	753.9917921184924	0.7515397131404722	down	STAG3L3	-0.02237042669430547
FOXA1	2	4	566.6547751590023	753.9917921184924	0.7515397131404722	down	GOLGA2B	-0.022368653457929717
FOXA1	2	4	566.6547751590023	753.9917921184924	0.7515397131404722	down	CIC	-0.02231630240561434
FOXA1	2	4	566.6547751590023	753.9917921184924	0.7515397131404722	down	SYNGAP1	-0.02225795399403892
FOXA1	2	4	566.6547751590023	753.9917921184924	0.7515397131404722	down	COL27A1	-0.02219283124959245
FOXA1	2	4	566.6547751590023	753.9917921184924	0.7515397131404722	down	BZRAP1	-0.02216577727003552
FOXA1	2	4	566.6547751590023	753.9917921184924	0.7515397131404722	down	ZNF512B	-0.022100205735744154
FOXA1	2	4	566.6547751590023	753.9917921184924	0.7515397131404722	down	DGCR8	-0.021994921839723867
FOXA1	2	4	566.6547751590023	753.9917921184924	0.7515397131404722	down	HCFC1	-0.021985415290262437
FOXA1	2	4	566.6547751590023	753.9917921184924	0.7515397131404722	down	DOT1L	-0.02191044993979348
FOXA1	2	4	566.6547751590023	753.9917921184924	0.7515397131404722	down	ZNF710	-0.021902138552389722
FOXA1	2	4	566.6547751590023	753.9917921184924	0.7515397131404722	down	ZNF767	-0.0218427184403189
FOXA1	2	4	566.6547751590023	753.9917921184924	0.7515397131404722	down	GIGYF1	-0.021777918945866934
FOXA1	2	4	566.6547751590023	753.9917921184924	0.7515397131404722	down	MAPK8IP3	-0.021736544244101926
FOXA1	2	4	566.6547751590023	753.9917921184924	0.7515397131404722	down	B4GALNT4	-0.021713672280995706
FOXA1	2	4	566.6547751590023	753.9917921184924	0.7515397131404722	down	EPHA1	-0.021684899215472408
FOXA1	2	4	566.6547751590023	753.9917921184924	0.7515397131404722	down	IL28RA	-0.02161263915072859
FOXA1	2	4	566.6547751590023	753.9917921184924	0.7515397131404722	down	DFNB31	-0.021504657950357293
FOXA1	2	4	566.6547751590023	753.9917921184924	0.7515397131404722	down	SFRS14	-0.021466972659311752
FOXA1	2	4	566.6547751590023	753.9917921184924	0.7515397131404722	down	CEP164	-0.021466469578480186
FOXA1	2	4	566.6547751590023	753.9917921184924	0.7515397131404722	down	SNAPC4	-0.02139398269575561
FOXA1	2	4	566.6547751590023	753.9917921184924	0.7515397131404722	down	CCDC120	-0.02136689993215467
FOXA1	2	4	566.6547751590023	753.9917921184924	0.7515397131404722	down	FLJ45340	-0.02136301441990659
FOXA1	2	4	566.6547751590023	753.9917921184924	0.7515397131404722	down	ARHGAP33	-0.021349190734934517
FOXA1	2	4	566.6547751590023	753.9917921184924	0.7515397131404722	down	IGSF9	-0.021322549658337905
FOXA1	2	4	566.6547751590023	753.9917921184924	0.7515397131404722	down	CCDC64B	-0.02131337078220976
FOXA1	2	4	566.6547751590023	753.9917921184924	0.7515397131404722	down	C19orf55	-0.021273220002670595
FOXA1	2	4	566.6547751590023	753.9917921184924	0.7515397131404722	down	CUL9	-0.02126514540058951
FOXA1	2	4	566.6547751590023	753.9917921184924	0.7515397131404722	down	KIAA1543	-0.021263707316263685
FOXA1	2	4	566.6547751590023	753.9917921184924	0.7515397131404722	down	LOC100130557	-0.0212070786604614
FOXA1	2	4	566.6547751590023	753.9917921184924	0.7515397131404722	down	FBXO41	-0.021157995853000877
FOXA1	2	4	566.6547751590023	753.9917921184924	0.7515397131404722	down	ZNF496	-0.021116582065787027
FOXA1	2	4	566.6547751590023	753.9917921184924	0.7515397131404722	down	SFRS16	-0.02108247922208039
FOXA1	2	4	566.6547751590023	753.9917921184924	0.7515397131404722	down	KIAA0892	-0.021054536207875403
FOXA1	2	4	566.6547751590023	753.9917921184924	0.7515397131404722	down	ZNF169	-0.02104773310403451
FOXA1	2	4	566.6547751590023	753.9917921184924	0.7515397131404722	down	LOC646471	-0.021007957766804145
FOXA1	2	4	566.6547751590023	753.9917921184924	0.7515397131404722	down	ZNF142	-0.020996181348547804
FOXA1	2	4	566.6547751590023	753.9917921184924	0.7515397131404722	up	NDUFB5	0.020992880521840517
FOXA1	2	4	566.6547751590023	753.9917921184924	0.7515397131404722	down	PILRB	-0.020903219251939463
FOXA1	2	4	566.6547751590023	753.9917921184924	0.7515397131404722	up	TMEM111	0.020896530388392114
FOXA1	2	4	566.6547751590023	753.9917921184924	0.7515397131404722	up	MDH1	0.020877072863058017
FOXA1	2	4	566.6547751590023	753.9917921184924	0.7515397131404722	down	KCNAB3	-0.020847348583552625
FOXA1	2	4	566.6547751590023	753.9917921184924	0.7515397131404722	down	ILF3	-0.02084308968365475
FOXA1	2	4	566.6547751590023	753.9917921184924	0.7515397131404722	down	AKAP8	-0.020830829742244046
FOXA1	2	4	566.6547751590023	753.9917921184924	0.7515397131404722	down	PMS2L3	-0.020829210405862206
FOXA1	2	4	566.6547751590023	753.9917921184924	0.7515397131404722	down	ZNF786	-0.02079916976656069
FOXA1	2	4	566.6547751590023	753.9917921184924	0.7515397131404722	down	LOC80154	-0.020717476987458894
FOXA1	2	4	566.6547751590023	753.9917921184924	0.7515397131404722	down	RNF44	-0.020698692834646072
FOXA1	2	4	566.6547751590023	753.9917921184924	0.7515397131404722	down	LTB4R2	-0.020685566812553756
FOXA1	2	4	566.6547751590023	753.9917921184924	0.7515397131404722	down	TSSK6	-0.020661480352038887
FOXA1	2	4	566.6547751590023	753.9917921184924	0.7515397131404722	down	SIPA1L3	-0.020654353899229053
FOXA1	2	4	566.6547751590023	753.9917921184924	0.7515397131404722	down	CGN	-0.02063507086635375
FOXA1	2	4	566.6547751590023	753.9917921184924	0.7515397131404722	down	FNBP4	-0.020606991420225342
FOXA1	2	4	566.6547751590023	753.9917921184924	0.7515397131404722	down	NPHP4	-0.020588417817167793
FOXA1	2	4	566.6547751590023	753.9917921184924	0.7515397131404722	down	WDR27	-0.02055500414298452
FOXA1	2	4	566.6547751590023	753.9917921184924	0.7515397131404722	down	?|155060	-0.02055412437181626
FOXA1	2	4	566.6547751590023	753.9917921184924	0.7515397131404722	down	RAI1	-0.020538296878722967
FOXA1	2	4	566.6547751590023	753.9917921184924	0.7515397131404722	down	SFI1	-0.020523278682863424
FOXA1	2	4	566.6547751590023	753.9917921184924	0.7515397131404722	down	KIAA0907	-0.020510447877454596
FOXA1	2	4	566.6547751590023	753.9917921184924	0.7515397131404722	down	LOC619207	-0.020480301300635138
FOXA1	2	4	566.6547751590023	753.9917921184924	0.7515397131404722	down	LOC90834	-0.020433547633599575
FOXA1	2	4	566.6547751590023	753.9917921184924	0.7515397131404722	down	C9orf45	-0.02042063376059165
FOXA1	2	4	566.6547751590023	753.9917921184924	0.7515397131404722	down	ARHGEF18	-0.0204142952959373
FOXA1	2	4	566.6547751590023	753.9917921184924	0.7515397131404722	down	LOC100129726	-0.020381073239111643
FOXA1	2	4	566.6547751590023	753.9917921184924	0.7515397131404722	down	EME2	-0.020342224914424896
FOXA1	2	4	566.6547751590023	753.9917921184924	0.7515397131404722	down	PLEKHM1P	-0.02021400392312398
FOXA1	2	4	566.6547751590023	753.9917921184924	0.7515397131404722	down	RBM33	-0.020139748321464878
FOXA1	2	4	566.6547751590023	753.9917921184924	0.7515397131404722	down	MNT	-0.020096365760813202
FOXA1	2	4	566.6547751590023	753.9917921184924	0.7515397131404722	down	CROCCL1	-0.020080467502062084
FOXA1	2	4	566.6547751590023	753.9917921184924	0.7515397131404722	down	LOC91316	-0.020058205582642825
FOXA1	2	4	566.6547751590023	753.9917921184924	0.7515397131404722	down	OBSCN	-0.02004708351513366
FOXA1	2	4	566.6547751590023	753.9917921184924	0.7515397131404722	up	PRDX6	0.0200252534772748
FOXA1	2	4	566.6547751590023	753.9917921184924	0.7515397131404722	down	LIG1	-0.0200243053173601
FOXA1	2	4	566.6547751590023	753.9917921184924	0.7515397131404722	down	VAMP1	-0.020023057002742164
FOXA1	2	4	566.6547751590023	753.9917921184924	0.7515397131404722	down	SBNO2	-0.020006600690391774
FOXA1	2	4	566.6547751590023	753.9917921184924	0.7515397131404722	down	ZNF498	-0.019999016037910673
FOXA1	2	4	566.6547751590023	753.9917921184924	0.7515397131404722	down	ZC3H4	-0.019996427362409985
FOXA1	2	4	566.6547751590023	753.9917921184924	0.7515397131404722	down	RFX1	-0.019991349089097176
FOXA1	2	4	566.6547751590023	753.9917921184924	0.7515397131404722	down	ZNF500	-0.019907348881295736
FOXA1	2	4	566.6547751590023	753.9917921184924	0.7515397131404722	down	NCRNA00115	-0.01990510078998224
FOXA1	2	4	566.6547751590023	753.9917921184924	0.7515397131404722	down	CHKB-CPT1B	-0.019894111110694356
FOXA1	2	4	566.6547751590023	753.9917921184924	0.7515397131404722	down	ZBTB12	-0.01985222506166962
FOXA1	2	4	566.6547751590023	753.9917921184924	0.7515397131404722	down	MST1P2	-0.019849384130462475
FOXA1	2	4	566.6547751590023	753.9917921184924	0.7515397131404722	down	RNF207	-0.019779707208080588
FOXA1	2	4	566.6547751590023	753.9917921184924	0.7515397131404722	up	CALM1	0.019770844829946642
FOXA1	2	4	566.6547751590023	753.9917921184924	0.7515397131404722	down	ZNF276	-0.01976552547388222
FOXA1	2	4	566.6547751590023	753.9917921184924	0.7515397131404722	down	NINL	-0.01976241218794146
FOXA1	2	4	566.6547751590023	753.9917921184924	0.7515397131404722	down	SEMA4D	-0.019759005350520144
FOXA1	2	4	566.6547751590023	753.9917921184924	0.7515397131404722	down	WDR90	-0.01974545276287764
FOXA1	2	4	566.6547751590023	753.9917921184924	0.7515397131404722	down	LOC100133331	-0.019743952664371914
FOXA1	2	4	566.6547751590023	753.9917921184924	0.7515397131404722	down	MINK1	-0.01972120467231052
FOXA1	2	4	566.6547751590023	753.9917921184924	0.7515397131404722	down	TYK2	-0.019705608113193152
FOXA1	2	4	566.6547751590023	753.9917921184924	0.7515397131404722	down	DHX34	-0.01966710490992058
FOXA1	2	4	566.6547751590023	753.9917921184924	0.7515397131404722	down	LOC150776	-0.019598348243139805
FOXA1	2	4	566.6547751590023	753.9917921184924	0.7515397131404722	down	C20orf165	-0.019592380272256984
FOXA1	2	4	566.6547751590023	753.9917921184924	0.7515397131404722	up	SAR1A	0.019510450945799476
FOXA1	2	4	566.6547751590023	753.9917921184924	0.7515397131404722	down	LOC100272228	-0.019484248316578082
FOXA1	2	4	566.6547751590023	753.9917921184924	0.7515397131404722	down	PMS2L11	-0.019464865757490055
FOXA1	2	4	566.6547751590023	753.9917921184924	0.7515397131404722	down	MYO9B	-0.01946207941265549
FOXA1	2	4	566.6547751590023	753.9917921184924	0.7515397131404722	down	TUBGCP6	-0.019449332118572474
FOXA1	2	4	566.6547751590023	753.9917921184924	0.7515397131404722	down	BRPF1	-0.019430444463964903
FOXA1	2	4	566.6547751590023	753.9917921184924	0.7515397131404722	down	DDX12	-0.019419562347704023
FOXA1	2	4	566.6547751590023	753.9917921184924	0.7515397131404722	up	C15orf24	0.019408524291200453
FOXA1	2	4	566.6547751590023	753.9917921184924	0.7515397131404722	down	PCNXL2	-0.019400932541827058
FOXA1	2	4	566.6547751590023	753.9917921184924	0.7515397131404722	down	BAT2	-0.019379983050801734
FOXA1	2	4	566.6547751590023	753.9917921184924	0.7515397131404722	down	SIN3B	-0.019369684922804536
FOXA1	2	4	566.6547751590023	753.9917921184924	0.7515397131404722	down	EPS8L2	-0.019345548075371272
FOXA1	2	4	566.6547751590023	753.9917921184924	0.7515397131404722	down	DNMT1	-0.019316879923038287
FOXA1	2	4	566.6547751590023	753.9917921184924	0.7515397131404722	down	ACIN1	-0.01929943262563806
FOXA1	2	4	566.6547751590023	753.9917921184924	0.7515397131404722	down	CNKSR1	-0.01929288261949965
FOXA1	2	4	566.6547751590023	753.9917921184924	0.7515397131404722	down	MCM9	-0.019273098400118795
FOXA1	2	4	566.6547751590023	753.9917921184924	0.7515397131404722	down	LOC200030	-0.01921071135800781
FOXA1	2	4	566.6547751590023	753.9917921184924	0.7515397131404722	down	NRF1	-0.01920619913751149
FOXA1	2	4	566.6547751590023	753.9917921184924	0.7515397131404722	down	TSSK3	-0.019197531598988595
FOXA1	2	4	566.6547751590023	753.9917921184924	0.7515397131404722	down	ZNF324B	-0.019185836966591572
FOXA1	2	4	566.6547751590023	753.9917921184924	0.7515397131404722	down	KIAA0467	-0.01917865387193207
FOXA1	2	4	566.6547751590023	753.9917921184924	0.7515397131404722	down	LOC283663	-0.01915833499126631
FOXA1	2	4	566.6547751590023	753.9917921184924	0.7515397131404722	down	ANKZF1	-0.01915302508904367
FOXA1	2	4	566.6547751590023	753.9917921184924	0.7515397131404722	down	ZNF8	-0.019084157432063247
FOXA1	2	4	566.6547751590023	753.9917921184924	0.7515397131404722	down	SETD1A	-0.019080793804359262
FOXA1	2	4	566.6547751590023	753.9917921184924	0.7515397131404722	down	AGAP4	-0.019079855721855114
FOXA1	2	4	566.6547751590023	753.9917921184924	0.7515397131404722	down	GOLGA8A	-0.019065057029824785
FOXA1	2	4	566.6547751590023	753.9917921184924	0.7515397131404722	up	VPS29	0.01905883770569802
FOXA1	2	4	566.6547751590023	753.9917921184924	0.7515397131404722	down	GABBR1	-0.019046926608942874
FOXA1	2	4	566.6547751590023	753.9917921184924	0.7515397131404722	down	TSSK4	-0.018995424908076812
FOXA1	2	4	566.6547751590023	753.9917921184924	0.7515397131404722	up	ATP5J	0.018970378228240825
FOXA1	2	4	566.6547751590023	753.9917921184924	0.7515397131404722	down	SH2D3A	-0.01896705260260062
FOXA1	2	4	566.6547751590023	753.9917921184924	0.7515397131404722	down	C1orf113	-0.018956210356395855
FOXA1	2	4	566.6547751590023	753.9917921184924	0.7515397131404722	down	GON4L	-0.01894815360643698
FOXA1	2	4	566.6547751590023	753.9917921184924	0.7515397131404722	down	KDM5C	-0.0189449415569677
FOXA1	2	4	566.6547751590023	753.9917921184924	0.7515397131404722	down	CARD14	-0.018940837593905822
FOXA1	2	4	566.6547751590023	753.9917921184924	0.7515397131404722	down	ZNF497	-0.018921447652392554
FOXA1	2	4	566.6547751590023	753.9917921184924	0.7515397131404722	down	TECPR1	-0.01891267049746115
FOXA1	2	4	566.6547751590023	753.9917921184924	0.7515397131404722	down	ZNF785	-0.01891213771927793
FOXA1	2	4	566.6547751590023	753.9917921184924	0.7515397131404722	down	GPR35	-0.018875545253814286
FOXA1	2	4	566.6547751590023	753.9917921184924	0.7515397131404722	down	INE1	-0.01887518241967346
FOXA1	2	4	566.6547751590023	753.9917921184924	0.7515397131404722	up	SUCLG1	0.018872936566209402
FOXA1	2	4	566.6547751590023	753.9917921184924	0.7515397131404722	down	DFFB	-0.018842348349144507
FOXA1	2	4	566.6547751590023	753.9917921184924	0.7515397131404722	down	SDHAP1	-0.01882055887898747
FOXA1	2	4	566.6547751590023	753.9917921184924	0.7515397131404722	down	PRPF38B	-0.018818504984656936
FOXA1	2	4	566.6547751590023	753.9917921184924	0.7515397131404722	down	CCDC14	-0.018808405025739442
FOXA1	2	4	566.6547751590023	753.9917921184924	0.7515397131404722	down	TNRC18	-0.018805689315719624
FOXA1	2	4	566.6547751590023	753.9917921184924	0.7515397131404722	up	ATP6V1E1	0.01879937339731519
FOXA1	2	4	566.6547751590023	753.9917921184924	0.7515397131404722	up	NFU1	0.018787744083380596
FOXA1	2	4	566.6547751590023	753.9917921184924	0.7515397131404722	down	ZNF646	-0.018787131627291294
FOXA1	2	4	566.6547751590023	753.9917921184924	0.7515397131404722	down	ZMIZ2	-0.01876279788953038
FOXA1	2	4	566.6547751590023	753.9917921184924	0.7515397131404722	down	AGAP6	-0.018750256730709635
FOXA1	2	4	566.6547751590023	753.9917921184924	0.7515397131404722	up	CHP	0.0187422749666687
FOXA1	2	4	566.6547751590023	753.9917921184924	0.7515397131404722	down	ADAMTS13	-0.01871633973728548
FOXA1	2	4	566.6547751590023	753.9917921184924	0.7515397131404722	up	RTN4	0.018693216257894132
FOXA1	2	4	566.6547751590023	753.9917921184924	0.7515397131404722	down	CCT6P1	-0.018690147689891225
FOXA1	2	4	566.6547751590023	753.9917921184924	0.7515397131404722	down	CCDC142	-0.018649061334545844
FOXA1	2	4	566.6547751590023	753.9917921184924	0.7515397131404722	down	CASZ1	-0.018606597747406927
FOXA1	2	4	566.6547751590023	753.9917921184924	0.7515397131404722	down	ERF	-0.01860201652931314
FOXA1	2	4	566.6547751590023	753.9917921184924	0.7515397131404722	down	SNORD1C	-0.01859269440643903
FOXA1	2	4	566.6547751590023	753.9917921184924	0.7515397131404722	down	ANO8	-0.01856372961620512
FOXA1	2	4	566.6547751590023	753.9917921184924	0.7515397131404722	up	VTI1B	0.018559118352179382
FOXA1	2	4	566.6547751590023	753.9917921184924	0.7515397131404722	down	C20orf151	-0.01854633730229487
FOXA1	2	4	566.6547751590023	753.9917921184924	0.7515397131404722	down	EPHA10	-0.01853711228170928
FOXA1	2	4	566.6547751590023	753.9917921184924	0.7515397131404722	down	C1orf220	-0.018535373427232084
FOXA1	2	4	566.6547751590023	753.9917921184924	0.7515397131404722	down	ZNF862	-0.018535265932449516
FOXA1	2	4	566.6547751590023	753.9917921184924	0.7515397131404722	down	NAA40	-0.018522408579172738
FOXA1	2	4	566.6547751590023	753.9917921184924	0.7515397131404722	down	NEURL4	-0.018521280379910098
FOXA1	2	4	566.6547751590023	753.9917921184924	0.7515397131404722	down	TIA1	-0.018509882315330975
FOXA1	2	4	566.6547751590023	753.9917921184924	0.7515397131404722	up	POMP	0.018497233163412924
FOXA1	2	4	566.6547751590023	753.9917921184924	0.7515397131404722	down	PRR12	-0.018469372653502417
FOXA1	2	4	566.6547751590023	753.9917921184924	0.7515397131404722	down	C16orf3	-0.01846659769800659
FOXA1	2	4	566.6547751590023	753.9917921184924	0.7515397131404722	down	ARID3B	-0.018454845435757896
FOXA1	2	4	566.6547751590023	753.9917921184924	0.7515397131404722	down	YJEFN3	-0.018440847003394052
FOXA1	2	4	566.6547751590023	753.9917921184924	0.7515397131404722	down	C6orf134	-0.018429382789245715
FOXA1	2	4	566.6547751590023	753.9917921184924	0.7515397131404722	down	CCNL2	-0.01842664042266116
FOXA1	2	4	566.6547751590023	753.9917921184924	0.7515397131404722	down	PLCH2	-0.01842328182524504
FOXA1	2	4	566.6547751590023	753.9917921184924	0.7515397131404722	down	CD3EAP	-0.018416653628840804
FOXA1	2	4	566.6547751590023	753.9917921184924	0.7515397131404722	down	HAUS5	-0.018405856106343144
FOXA1	2	4	566.6547751590023	753.9917921184924	0.7515397131404722	down	ANKRD36	-0.01837401634816248
FOXA1	2	4	566.6547751590023	753.9917921184924	0.7515397131404722	down	STK11IP	-0.01835703087534401
FOXA1	2	4	566.6547751590023	753.9917921184924	0.7515397131404722	down	ELF3	-0.018348629956368562
FOXA1	2	4	566.6547751590023	753.9917921184924	0.7515397131404722	up	PGRMC2	0.018346966875274623
FOXA1	2	4	566.6547751590023	753.9917921184924	0.7515397131404722	down	GRHL2	-0.01834022539972424
FOXA1	2	4	566.6547751590023	753.9917921184924	0.7515397131404722	down	OGT	-0.018324458123139608
FOXA1	2	4	566.6547751590023	753.9917921184924	0.7515397131404722	down	PVRL4	-0.01829643140485415
FOXA1	2	4	566.6547751590023	753.9917921184924	0.7515397131404722	down	CRAMP1L	-0.01828597593909459
FOXA1	2	4	566.6547751590023	753.9917921184924	0.7515397131404722	down	CARD11	-0.018279140523692044
FOXA1	2	4	566.6547751590023	753.9917921184924	0.7515397131404722	down	KDM6B	-0.018264980830474918
FOXA1	2	4	566.6547751590023	753.9917921184924	0.7515397131404722	up	METTL5	0.018259329036125295
FOXA1	2	4	566.6547751590023	753.9917921184924	0.7515397131404722	down	MAP3K14	-0.01824272796355999
FOXA1	2	4	566.6547751590023	753.9917921184924	0.7515397131404722	down	NXF1	-0.018238917299149345
FOXA1	2	4	566.6547751590023	753.9917921184924	0.7515397131404722	down	RAB11FIP4	-0.01821355649917329
FOXA1	2	4	566.6547751590023	753.9917921184924	0.7515397131404722	down	LOC388152	-0.018191109553551202
FOXA1	2	4	566.6547751590023	753.9917921184924	0.7515397131404722	down	WWC1	-0.018188385840919436
FOXA1	2	4	566.6547751590023	753.9917921184924	0.7515397131404722	down	TNFRSF13C	-0.018157466608301056
FOXA1	2	4	566.6547751590023	753.9917921184924	0.7515397131404722	up	RTN3	0.018154566269210665
FOXA1	2	4	566.6547751590023	753.9917921184924	0.7515397131404722	down	AARS2	-0.018144786109553054
FOXA1	2	4	566.6547751590023	753.9917921184924	0.7515397131404722	up	AIDA	0.01814358059052455
FOXA1	2	4	566.6547751590023	753.9917921184924	0.7515397131404722	up	SBDS	0.018142401711505052
FOXA1	2	4	566.6547751590023	753.9917921184924	0.7515397131404722	down	PRKCZ	-0.018138095971170238
FOXA1	2	4	566.6547751590023	753.9917921184924	0.7515397131404722	down	LOC642852	-0.01809926352454291
FOXA1	2	4	566.6547751590023	753.9917921184924	0.7515397131404722	up	FUNDC2	0.018077725086468734
FOXA1	2	4	566.6547751590023	753.9917921184924	0.7515397131404722	down	AHSA2	-0.018077460390655966
FOXA1	2	4	566.6547751590023	753.9917921184924	0.7515397131404722	down	ZBTB49	-0.01807516997026465
FOXA1	2	4	566.6547751590023	753.9917921184924	0.7515397131404722	up	IAH1	0.01806605138882807
FOXA1	2	4	566.6547751590023	753.9917921184924	0.7515397131404722	down	CBFA2T2	-0.018054326413434036
FOXA1	2	4	566.6547751590023	753.9917921184924	0.7515397131404722	down	PGS1	-0.0180497740457104
FOXA1	2	4	566.6547751590023	753.9917921184924	0.7515397131404722	up	ITGB1BP1	0.01803633488553861
FOXA1	2	4	566.6547751590023	753.9917921184924	0.7515397131404722	down	ARHGEF1	-0.01803095332302441
FOXA1	2	4	566.6547751590023	753.9917921184924	0.7515397131404722	down	NSUN5P2	-0.018013315811617466
FOXA1	2	4	566.6547751590023	753.9917921184924	0.7515397131404722	down	TTLL3	-0.017999735149980173
FOXA1	2	4	566.6547751590023	753.9917921184924	0.7515397131404722	down	SPTBN5	-0.01799090164449187
FOXA1	2	4	566.6547751590023	753.9917921184924	0.7515397131404722	down	DBF4B	-0.017990577845562482
FOXA1	2	4	566.6547751590023	753.9917921184924	0.7515397131404722	down	SFRS17A	-0.017989934597864736
FOXA1	2	4	566.6547751590023	753.9917921184924	0.7515397131404722	down	C1orf172	-0.017986283213201854
FOXA1	2	4	566.6547751590023	753.9917921184924	0.7515397131404722	up	TMEM126A	0.017974724402283905
FOXA1	2	4	566.6547751590023	753.9917921184924	0.7515397131404722	down	ZAP70	-0.01795990442744516
FOXA1	2	4	566.6547751590023	753.9917921184924	0.7515397131404722	down	MARK2	-0.01794369580189338
FOXA1	2	4	566.6547751590023	753.9917921184924	0.7515397131404722	down	CEP110	-0.01794198106984627
FOXA1	2	4	566.6547751590023	753.9917921184924	0.7515397131404722	down	QRICH2	-0.017941642113383168
FOXA1	2	4	566.6547751590023	753.9917921184924	0.7515397131404722	down	SGSM2	-0.01792990768664712
FOXA1	2	4	566.6547751590023	753.9917921184924	0.7515397131404722	up	NDUFA12	0.01792837781123059
FOXA1	2	4	566.6547751590023	753.9917921184924	0.7515397131404722	down	USP20	-0.017923420662154237
FOXA1	2	4	566.6547751590023	753.9917921184924	0.7515397131404722	down	KIAA0649	-0.01792078934725132
FOXA1	2	4	566.6547751590023	753.9917921184924	0.7515397131404722	down	CNTROB	-0.01790842796984042
FOXA1	2	4	566.6547751590023	753.9917921184924	0.7515397131404722	down	NCRNA00174	-0.017892783128464554
FOXA1	2	4	566.6547751590023	753.9917921184924	0.7515397131404722	up	ATP5EP2	0.01789175698202299
FOXA1	2	4	566.6547751590023	753.9917921184924	0.7515397131404722	up	OR51E1	0.017890208052322627
FOXA1	2	4	566.6547751590023	753.9917921184924	0.7515397131404722	down	AGRN	-0.01788625458807987
FOXA1	2	4	566.6547751590023	753.9917921184924	0.7515397131404722	down	FAM83G	-0.017882908898985708
FOXA1	2	4	566.6547751590023	753.9917921184924	0.7515397131404722	down	C15orf62	-0.01788230162937136
FOXA1	2	4	566.6547751590023	753.9917921184924	0.7515397131404722	down	SLFNL1	-0.017876826005915936
FOXA1	2	4	566.6547751590023	753.9917921184924	0.7515397131404722	down	KLHL17	-0.01786871227402594
FOXA1	2	4	566.6547751590023	753.9917921184924	0.7515397131404722	down	ZSWIM4	-0.017862611609444044
FOXA1	2	4	566.6547751590023	753.9917921184924	0.7515397131404722	down	PHRF1	-0.017856234877305553
FOXA1	2	4	566.6547751590023	753.9917921184924	0.7515397131404722	down	CAD	-0.0178448529702871
FOXA1	2	4	566.6547751590023	753.9917921184924	0.7515397131404722	down	ANO9	-0.017842805106004087
FOXA1	2	4	566.6547751590023	753.9917921184924	0.7515397131404722	up	ATP6V0E1	0.017839904562869168
FOXA1	2	4	566.6547751590023	753.9917921184924	0.7515397131404722	down	ANKRD23	-0.01783361025991657
FOXA1	2	4	566.6547751590023	753.9917921184924	0.7515397131404722	down	KDM2B	-0.017829592065031135
FOXA1	2	4	566.6547751590023	753.9917921184924	0.7515397131404722	down	SFRS11	-0.01782397958091369
FOXA1	2	4	566.6547751590023	753.9917921184924	0.7515397131404722	down	DEF6	-0.017782684611081255
FOXA1	2	4	566.6547751590023	753.9917921184924	0.7515397131404722	down	CHERP	-0.017781413286290498
FOXA1	2	4	566.6547751590023	753.9917921184924	0.7515397131404722	down	FAM193B	-0.01777271993401619
FOXA1	2	4	566.6547751590023	753.9917921184924	0.7515397131404722	down	USP43	-0.017766329841313176
FOXA1	2	4	566.6547751590023	753.9917921184924	0.7515397131404722	down	PLEKHA7	-0.017757163716415454
FOXA1	2	4	566.6547751590023	753.9917921184924	0.7515397131404722	down	ARHGAP39	-0.017747120025373833
FOXA1	2	4	566.6547751590023	753.9917921184924	0.7515397131404722	down	PAQR6	-0.01774054595770358
FOXA1	2	4	566.6547751590023	753.9917921184924	0.7515397131404722	down	HMGXB3	-0.01772638012573743
FOXA1	2	4	566.6547751590023	753.9917921184924	0.7515397131404722	down	C22orf45	-0.01772506922468888
FOXA1	2	4	566.6547751590023	753.9917921184924	0.7515397131404722	down	NKPD1	-0.017719315295971393
FOXA1	2	4	566.6547751590023	753.9917921184924	0.7515397131404722	down	PLEKHG4B	-0.01771606686500465
FOXA1	2	4	566.6547751590023	753.9917921184924	0.7515397131404722	down	ATG16L2	-0.017714979199171244
FOXA1	2	4	566.6547751590023	753.9917921184924	0.7515397131404722	up	ATP5H	0.017703129248362048
FOXA1	2	4	566.6547751590023	753.9917921184924	0.7515397131404722	up	COX7B	0.017702442307264657
FOXA1	2	4	566.6547751590023	753.9917921184924	0.7515397131404722	down	NUP210	-0.017700461150298715
FOXA1	2	4	566.6547751590023	753.9917921184924	0.7515397131404722	down	NPIP	-0.0176953392260958
FOXA1	2	4	566.6547751590023	753.9917921184924	0.7515397131404722	up	YWHAG	0.017688922962681385
FOXA1	2	4	566.6547751590023	753.9917921184924	0.7515397131404722	down	STAG3L1	-0.017688352751774633
FOXA1	2	4	566.6547751590023	753.9917921184924	0.7515397131404722	down	C1orf104	-0.017678313363077364
FOXA1	2	4	566.6547751590023	753.9917921184924	0.7515397131404722	down	TRIM45	-0.017676945135863327
FOXA1	2	4	566.6547751590023	753.9917921184924	0.7515397131404722	up	ATP6V1D	0.017671557410930863
FOXA1	2	4	566.6547751590023	753.9917921184924	0.7515397131404722	down	KIAA0556	-0.017668865227320148
FOXA1	2	4	566.6547751590023	753.9917921184924	0.7515397131404722	up	NDUFB3	0.017668367047730907
FOXA1	2	4	566.6547751590023	753.9917921184924	0.7515397131404722	down	WDR6	-0.017658886117165148
FOXA1	2	4	566.6547751590023	753.9917921184924	0.7515397131404722	up	USMG5	0.01765851289215311
FOXA1	2	4	566.6547751590023	753.9917921184924	0.7515397131404722	down	CCDC157	-0.017657353282437838
FOXA1	2	4	566.6547751590023	753.9917921184924	0.7515397131404722	down	KIAA1522	-0.017630698969095696
FOXA1	2	4	566.6547751590023	753.9917921184924	0.7515397131404722	down	PFAS	-0.01762811961503584
FOXA1	2	4	566.6547751590023	753.9917921184924	0.7515397131404722	down	CABIN1	-0.01762387266159925
FOXA1	2	4	566.6547751590023	753.9917921184924	0.7515397131404722	down	MZF1	-0.017621329275333254
FOXA1	2	4	566.6547751590023	753.9917921184924	0.7515397131404722	down	ENGASE	-0.017619135345509664
FOXA1	2	4	566.6547751590023	753.9917921184924	0.7515397131404722	down	AMBRA1	-0.01761338852566292
FOXA1	2	4	566.6547751590023	753.9917921184924	0.7515397131404722	down	USP49	-0.01760278615425841
FOXA1	2	4	566.6547751590023	753.9917921184924	0.7515397131404722	up	C5orf32	0.017601370893643855
FOXA1	2	4	566.6547751590023	753.9917921184924	0.7515397131404722	down	ARHGEF19	-0.017593467795773657
FOXA1	2	4	566.6547751590023	753.9917921184924	0.7515397131404722	down	ZNF324	-0.017577854345917004
FOXA1	2	4	566.6547751590023	753.9917921184924	0.7515397131404722	down	AGAP5	-0.01757410677753355
FOXA1	2	4	566.6547751590023	753.9917921184924	0.7515397131404722	down	CHD3	-0.017573637395676942
FOXA1	2	4	566.6547751590023	753.9917921184924	0.7515397131404722	down	CCR6	-0.017572313331982097
FOXA1	2	4	566.6547751590023	753.9917921184924	0.7515397131404722	down	ZNF37B	-0.017565425173340202
FOXA1	2	4	566.6547751590023	753.9917921184924	0.7515397131404722	down	SRRM2	-0.01756398261026761
FOXA1	2	4	566.6547751590023	753.9917921184924	0.7515397131404722	down	C1orf210	-0.017555433983786246
FOXA1	2	4	566.6547751590023	753.9917921184924	0.7515397131404722	down	CHD2	-0.017542466177055276
FOXA1	2	4	566.6547751590023	753.9917921184924	0.7515397131404722	down	DENND4B	-0.01754239863368267
FOXA1	2	4	566.6547751590023	753.9917921184924	0.7515397131404722	down	ING5	-0.017535853197974828
FOXA1	2	4	566.6547751590023	753.9917921184924	0.7515397131404722	down	C9orf139	-0.017531657922851114
FOXA1	2	4	566.6547751590023	753.9917921184924	0.7515397131404722	down	TAS2R5	-0.01752608619349325
FOXA1	2	4	566.6547751590023	753.9917921184924	0.7515397131404722	down	EHMT1	-0.017523403053196867
FOXA1	2	4	566.6547751590023	753.9917921184924	0.7515397131404722	down	FAM193A	-0.017519014623426764
FOXA1	2	4	566.6547751590023	753.9917921184924	0.7515397131404722	down	KIAA0913	-0.01749883310184928
FOXA1	2	4	566.6547751590023	753.9917921184924	0.7515397131404722	up	DAD1	0.017496769323132717
FOXA1	2	4	566.6547751590023	753.9917921184924	0.7515397131404722	down	GOLGA8B	-0.01749193020692882
FOXA1	2	4	566.6547751590023	753.9917921184924	0.7515397131404722	up	ECHS1	0.017484207958037457
FOXA1	2	4	566.6547751590023	753.9917921184924	0.7515397131404722	down	TNK2	-0.01747716920795047
FOXA1	2	4	566.6547751590023	753.9917921184924	0.7515397131404722	down	DBH	-0.017462788945165356
FOXA1	2	4	566.6547751590023	753.9917921184924	0.7515397131404722	down	PTPRVP	-0.017449549924502476
FOXA1	2	4	566.6547751590023	753.9917921184924	0.7515397131404722	up	PIGP	0.01744878749950626
FOXA1	2	4	566.6547751590023	753.9917921184924	0.7515397131404722	down	SPDYE5	-0.01743963984724442
FOXA1	2	4	566.6547751590023	753.9917921184924	0.7515397131404722	down	MYO15B	-0.017432788255181245
FOXA1	2	4	566.6547751590023	753.9917921184924	0.7515397131404722	down	ARVCF	-0.017429550001052372
FOXA1	2	4	566.6547751590023	753.9917921184924	0.7515397131404722	down	NCRNA00201	-0.01742630803721046
FOXA1	2	4	566.6547751590023	753.9917921184924	0.7515397131404722	up	LDHA	0.017421744285789728
FOXA1	2	4	566.6547751590023	753.9917921184924	0.7515397131404722	down	SYTL1	-0.01741793871187638
FOXA1	2	4	566.6547751590023	753.9917921184924	0.7515397131404722	down	LOC100130093	-0.017412305289723547
FOXA1	2	4	566.6547751590023	753.9917921184924	0.7515397131404722	down	SAFB2	-0.01739898229781242
FOXA1	2	4	566.6547751590023	753.9917921184924	0.7515397131404722	down	TSPAN32	-0.01738348271416557
FOXA1	2	4	566.6547751590023	753.9917921184924	0.7515397131404722	down	BTN2A1	-0.01735866414549909
FOXA1	2	4	566.6547751590023	753.9917921184924	0.7515397131404722	down	KIAA1875	-0.017355415474203738
FOXA1	2	4	566.6547751590023	753.9917921184924	0.7515397131404722	down	KRBA1	-0.017341011118631625
FOXA1	2	4	566.6547751590023	753.9917921184924	0.7515397131404722	down	?|100134869	-0.017338618800102155
FOXA1	2	4	566.6547751590023	753.9917921184924	0.7515397131404722	down	TRAF1	-0.017322382795569573
FOXA1	2	4	566.6547751590023	753.9917921184924	0.7515397131404722	down	BRSK1	-0.017314312192769937
FOXA1	2	4	566.6547751590023	753.9917921184924	0.7515397131404722	down	KLC3	-0.017313121569661274
FOXA1	2	4	566.6547751590023	753.9917921184924	0.7515397131404722	up	ATPAF1	0.01728877959523249
FOXA1	2	4	566.6547751590023	753.9917921184924	0.7515397131404722	up	ACAT1	0.017284207924001656
FOXA1	2	4	566.6547751590023	753.9917921184924	0.7515397131404722	down	SPDYE7P	-0.01727763050164587
FOXA1	2	4	566.6547751590023	753.9917921184924	0.7515397131404722	up	GBE1	0.017265436089467387
FOXA1	2	4	566.6547751590023	753.9917921184924	0.7515397131404722	down	CHTF18	-0.01726019661317158
FOXA1	2	4	566.6547751590023	753.9917921184924	0.7515397131404722	down	ZNF687	-0.017259943893436127
FOXA1	2	4	566.6547751590023	753.9917921184924	0.7515397131404722	down	TMEM200C	-0.0172588659361872
FOXA1	2	4	566.6547751590023	753.9917921184924	0.7515397131404722	down	MAP3K9	-0.0172588632398466
FOXA1	2	4	566.6547751590023	753.9917921184924	0.7515397131404722	down	DNAH1	-0.017256576188877385
FOXA1	2	4	566.6547751590023	753.9917921184924	0.7515397131404722	down	CPSF1	-0.01724743520866558
FOXA1	2	4	566.6547751590023	753.9917921184924	0.7515397131404722	down	SHROOM3	-0.017243597624930232
FOXA1	2	4	566.6547751590023	753.9917921184924	0.7515397131404722	down	SNRNP70	-0.017229099336760798
FOXA1	2	4	566.6547751590023	753.9917921184924	0.7515397131404722	down	MAP4K1	-0.01722570501642245
FOXA1	2	4	566.6547751590023	753.9917921184924	0.7515397131404722	down	ESPNP	-0.017223179184689765
FOXA1	2	4	566.6547751590023	753.9917921184924	0.7515397131404722	down	TCF3	-0.017219846942738464
FOXA1	2	4	566.6547751590023	753.9917921184924	0.7515397131404722	down	UNK	-0.01720917371840112
FOXA1	2	4	566.6547751590023	753.9917921184924	0.7515397131404722	down	MLL2	-0.017200934655420386
FOXA1	2	4	566.6547751590023	753.9917921184924	0.7515397131404722	down	GYLTL1B	-0.017200509193198134
FOXA1	2	4	566.6547751590023	753.9917921184924	0.7515397131404722	down	SRRT	-0.017199168978033568
FOXA1	2	4	566.6547751590023	753.9917921184924	0.7515397131404722	down	BRD4	-0.01715362525132574
FOXA1	2	4	566.6547751590023	753.9917921184924	0.7515397131404722	down	TRPV1	-0.01715173435686659
FOXA1	2	4	566.6547751590023	753.9917921184924	0.7515397131404722	down	COL7A1	-0.01714789327701005
FOXA1	2	4	566.6547751590023	753.9917921184924	0.7515397131404722	down	NFKBID	-0.017146422132260607
FOXA1	2	4	566.6547751590023	753.9917921184924	0.7515397131404722	down	HOOK1	-0.01713585845946184
FOXA1	2	4	566.6547751590023	753.9917921184924	0.7515397131404722	down	PMS2CL	-0.017120867561913358
FOXA1	2	4	566.6547751590023	753.9917921184924	0.7515397131404722	down	LOC100133991	-0.01711889583135997
FOXA1	2	4	566.6547751590023	753.9917921184924	0.7515397131404722	down	CYP2D7P1	-0.017112616330333997
FOXA1	2	4	566.6547751590023	753.9917921184924	0.7515397131404722	down	LHX4	-0.017106131089445135
FOXA1	2	4	566.6547751590023	753.9917921184924	0.7515397131404722	down	EVPL	-0.017087338067288276
FOXA1	2	4	566.6547751590023	753.9917921184924	0.7515397131404722	down	MLLT6	-0.017067543734181085
FOXA1	2	4	566.6547751590023	753.9917921184924	0.7515397131404722	down	STRC	-0.017067356475577777
FOXA1	2	4	566.6547751590023	753.9917921184924	0.7515397131404722	down	DMTF1	-0.017059207945678403
FOXA1	2	4	566.6547751590023	753.9917921184924	0.7515397131404722	down	DNHD1	-0.0170543477699378
FOXA1	2	4	566.6547751590023	753.9917921184924	0.7515397131404722	down	TMPRSS3	-0.01705338131626512
FOXA1	2	4	566.6547751590023	753.9917921184924	0.7515397131404722	down	SFRS18	-0.017049109321838965
FOXA1	2	4	566.6547751590023	753.9917921184924	0.7515397131404722	down	TJP3	-0.017045553289439526
FOXA1	2	4	566.6547751590023	753.9917921184924	0.7515397131404722	down	CREBZF	-0.017044731866914613
FOXA1	2	4	566.6547751590023	753.9917921184924	0.7515397131404722	down	LOC100132287	-0.01704158607956506
FOXA1	2	4	566.6547751590023	753.9917921184924	0.7515397131404722	down	LOC100130987	-0.01704062151082254
FOXA1	2	4	566.6547751590023	753.9917921184924	0.7515397131404722	down	SGK494	-0.017038401418758776
FOXA1	2	4	566.6547751590023	753.9917921184924	0.7515397131404722	up	UGP2	0.01702506003177838
FOXA1	2	4	566.6547751590023	753.9917921184924	0.7515397131404722	up	PSMC1	0.017015338789033666
FOXA1	2	4	566.6547751590023	753.9917921184924	0.7515397131404722	down	SLC16A8	-0.01700398662671481
FOXA1	2	4	566.6547751590023	753.9917921184924	0.7515397131404722	down	ALX3	-0.016990715166826188
FOXA1	2	4	566.6547751590023	753.9917921184924	0.7515397131404722	down	CLDN4	-0.016986366843114217
FOXA1	2	4	566.6547751590023	753.9917921184924	0.7515397131404722	down	NKTR	-0.01698359968246656
FOXA1	2	4	566.6547751590023	753.9917921184924	0.7515397131404722	down	ZNF700	-0.016961366001602363
FOXA1	2	4	566.6547751590023	753.9917921184924	0.7515397131404722	down	?|645851	-0.016946084420721368
FOXA1	2	4	566.6547751590023	753.9917921184924	0.7515397131404722	down	MAPKBP1	-0.01693761567038363
FOXA1	2	4	566.6547751590023	753.9917921184924	0.7515397131404722	down	ABCC10	-0.01693244273419452
FOXA1	2	4	566.6547751590023	753.9917921184924	0.7515397131404722	down	DEPDC5	-0.016929873059658113
FOXA1	2	4	566.6547751590023	753.9917921184924	0.7515397131404722	down	ATXN7L3	-0.016887761921553415
FOXA1	2	4	566.6547751590023	753.9917921184924	0.7515397131404722	down	ZDHHC8P1	-0.0168857124510935
FOXA1	2	4	566.6547751590023	753.9917921184924	0.7515397131404722	down	GCET2	-0.01688564121954459
FOXA1	2	4	566.6547751590023	753.9917921184924	0.7515397131404722	down	CLK2	-0.01688221804458475
FOXA1	2	4	566.6547751590023	753.9917921184924	0.7515397131404722	down	PTCH2	-0.016882053330222423
FOXA1	2	4	566.6547751590023	753.9917921184924	0.7515397131404722	down	FBXL19	-0.016881804027686832
FOXA1	2	4	566.6547751590023	753.9917921184924	0.7515397131404722	down	AHDC1	-0.01688146895570569
FOXA1	2	4	566.6547751590023	753.9917921184924	0.7515397131404722	down	UBXN11	-0.016879390064573896
FOXA1	2	4	566.6547751590023	753.9917921184924	0.7515397131404722	up	NTAN1	0.016877215680700303
FOXA1	2	4	566.6547751590023	753.9917921184924	0.7515397131404722	down	CEP72	-0.01687689602150192
FOXA1	2	4	566.6547751590023	753.9917921184924	0.7515397131404722	down	LRCH4	-0.016865786517051038
FOXA1	2	4	566.6547751590023	753.9917921184924	0.7515397131404722	down	ZNF550	-0.01686377584583632
FOXA1	2	4	566.6547751590023	753.9917921184924	0.7515397131404722	down	TET3	-0.016851338889063667
FOXA1	2	4	566.6547751590023	753.9917921184924	0.7515397131404722	down	ZBTB5	-0.01685003336678249
FOXA1	2	4	566.6547751590023	753.9917921184924	0.7515397131404722	down	OVOL2	-0.016849858448049253
FOXA1	2	4	566.6547751590023	753.9917921184924	0.7515397131404722	down	LOC642846	-0.016842429734607152
FOXA1	2	4	566.6547751590023	753.9917921184924	0.7515397131404722	up	CRLS1	0.01684189437968781
FOXA1	2	4	566.6547751590023	753.9917921184924	0.7515397131404722	down	FCHSD1	-0.016825017892721398
FOXA1	2	4	566.6547751590023	753.9917921184924	0.7515397131404722	down	SEMA4A	-0.01682267752009222
FOXA1	2	4	566.6547751590023	753.9917921184924	0.7515397131404722	down	LOC100131434	-0.016805907630329353
FOXA1	2	4	566.6547751590023	753.9917921184924	0.7515397131404722	down	EPPK1	-0.01678873546679792
FOXA1	2	4	566.6547751590023	753.9917921184924	0.7515397131404722	down	TTC22	-0.01678078620419756
FOXA1	2	4	566.6547751590023	753.9917921184924	0.7515397131404722	down	DDX31	-0.01678016551859998
FOXA1	2	4	566.6547751590023	753.9917921184924	0.7515397131404722	up	GTF2H5	0.016776706008636004
FOXA1	2	4	566.6547751590023	753.9917921184924	0.7515397131404722	down	MCM3APAS	-0.016775936521669896
FOXA1	2	4	566.6547751590023	753.9917921184924	0.7515397131404722	down	ZNF692	-0.016773297154469194
FOXA1	2	4	566.6547751590023	753.9917921184924	0.7515397131404722	down	POGZ	-0.016768657159632404
FOXA1	2	4	566.6547751590023	753.9917921184924	0.7515397131404722	down	GLTSCR1	-0.0167646288451515
FOXA1	2	4	566.6547751590023	753.9917921184924	0.7515397131404722	down	LOC642826	-0.01676073412279188
FOXA1	2	4	566.6547751590023	753.9917921184924	0.7515397131404722	down	C1orf126	-0.016757015685272464
FOXA1	2	4	566.6547751590023	753.9917921184924	0.7515397131404722	down	CYTH2	-0.016752549677049644
FOXA1	2	4	566.6547751590023	753.9917921184924	0.7515397131404722	down	ARGLU1	-0.016734449168600698
FOXA1	2	4	566.6547751590023	753.9917921184924	0.7515397131404722	down	BMS1P5	-0.016730186509828375
FOXA1	2	4	566.6547751590023	753.9917921184924	0.7515397131404722	down	UPF1	-0.016715663255925904
FOXA1	2	4	566.6547751590023	753.9917921184924	0.7515397131404722	down	SART3	-0.016711574549135872
FOXA1	2	4	566.6547751590023	753.9917921184924	0.7515397131404722	down	C1orf152	-0.016703708822855597
FOXA1	2	4	566.6547751590023	753.9917921184924	0.7515397131404722	down	CDK20	-0.016702335467079502
FOXA1	2	4	566.6547751590023	753.9917921184924	0.7515397131404722	down	WDR52	-0.01670196365468553
FOXA1	2	4	566.6547751590023	753.9917921184924	0.7515397131404722	up	RHOA	0.016695034338954855
FOXA1	2	4	566.6547751590023	753.9917921184924	0.7515397131404722	down	ZNF212	-0.016685064514144334
FOXA1	2	4	566.6547751590023	753.9917921184924	0.7515397131404722	down	ARHGEF10L	-0.016683363911798223
FOXA1	2	4	566.6547751590023	753.9917921184924	0.7515397131404722	down	SFRS8	-0.016683213423470664
FOXA1	2	4	566.6547751590023	753.9917921184924	0.7515397131404722	up	ATP5O	0.016676847256846403
FOXA1	2	4	566.6547751590023	753.9917921184924	0.7515397131404722	down	LOC283922	-0.016673904862370015
FOXA1	2	4	566.6547751590023	753.9917921184924	0.7515397131404722	down	LOC100129637	-0.016670203730683765
FOXA1	2	4	566.6547751590023	753.9917921184924	0.7515397131404722	down	FAM18A	-0.016667819757488572
FOXA1	2	4	566.6547751590023	753.9917921184924	0.7515397131404722	down	AFG3L1	-0.01666221275942879
FOXA1	2	4	566.6547751590023	753.9917921184924	0.7515397131404722	down	TRRAP	-0.016657796872239172
FOXA1	2	4	566.6547751590023	753.9917921184924	0.7515397131404722	up	LOC100133920	0.0166326317560891
FOXA1	2	4	566.6547751590023	753.9917921184924	0.7515397131404722	down	LOC441454	-0.016616972276767034
FOXA1	2	4	566.6547751590023	753.9917921184924	0.7515397131404722	down	RBM6	-0.01660657870515402
FOXA1	2	4	566.6547751590023	753.9917921184924	0.7515397131404722	down	ILDR1	-0.01660622714044842
FOXA1	2	4	566.6547751590023	753.9917921184924	0.7515397131404722	down	VAV2	-0.016598264276025388
FOXA1	2	4	566.6547751590023	753.9917921184924	0.7515397131404722	down	LOC100128675	-0.016597369735185746
FOXA1	2	4	566.6547751590023	753.9917921184924	0.7515397131404722	down	DIP2A	-0.016586501194344776
FOXA1	2	4	566.6547751590023	753.9917921184924	0.7515397131404722	down	ATXN7L2	-0.016583692502480592
FOXA1	2	4	566.6547751590023	753.9917921184924	0.7515397131404722	up	NDUFB1	0.01657452221060748
FOXA1	2	4	566.6547751590023	753.9917921184924	0.7515397131404722	up	XRCC6BP1	0.016569077973226043
FOXA1	2	4	566.6547751590023	753.9917921184924	0.7515397131404722	down	ZNF793	-0.016567858058476624
FOXA1	2	4	566.6547751590023	753.9917921184924	0.7515397131404722	down	LOC389791	-0.01656692467117824
FOXA1	2	4	566.6547751590023	753.9917921184924	0.7515397131404722	up	MAP1LC3B	0.016561046849593843
FOXA1	2	4	566.6547751590023	753.9917921184924	0.7515397131404722	down	C9orf163	-0.016553427115442294
FOXA1	2	4	566.6547751590023	753.9917921184924	0.7515397131404722	down	WNK2	-0.016551127160432666
FOXA1	2	4	566.6547751590023	753.9917921184924	0.7515397131404722	down	LLGL1	-0.016547568944446277
FOXA1	2	4	566.6547751590023	753.9917921184924	0.7515397131404722	down	L3MBTL	-0.016540749621768592
FOXA1	2	4	566.6547751590023	753.9917921184924	0.7515397131404722	down	FBXO46	-0.016529797506897054
FOXA1	2	4	566.6547751590023	753.9917921184924	0.7515397131404722	up	RWDD1	0.016524607137954717
FOXA1	2	4	566.6547751590023	753.9917921184924	0.7515397131404722	up	NDUFA6	0.01652275879736783
FOXA1	2	4	566.6547751590023	753.9917921184924	0.7515397131404722	down	C17orf47	-0.016520154530891236
FOXA1	2	4	566.6547751590023	753.9917921184924	0.7515397131404722	up	ATP5E	0.016513189435664898
FOXA1	2	4	566.6547751590023	753.9917921184924	0.7515397131404722	down	PDXDC2	-0.016513085165133185
FOXA1	2	4	566.6547751590023	753.9917921184924	0.7515397131404722	down	FNDC8	-0.01650435963436636
FOXA1	2	4	566.6547751590023	753.9917921184924	0.7515397131404722	up	EIF1	0.016502879426976647
FOXA1	2	4	566.6547751590023	753.9917921184924	0.7515397131404722	down	ATXN2L	-0.016498360120502088
FOXA1	2	4	566.6547751590023	753.9917921184924	0.7515397131404722	up	ATP5B	0.016495316240951706
FOXA1	2	4	566.6547751590023	753.9917921184924	0.7515397131404722	down	SSPO	-0.016495012105973865
FOXA1	2	4	566.6547751590023	753.9917921184924	0.7515397131404722	down	COL9A2	-0.016492450671503643
FOXA1	2	4	566.6547751590023	753.9917921184924	0.7515397131404722	down	MYO5B	-0.016491298970072545
FOXA1	2	4	566.6547751590023	753.9917921184924	0.7515397131404722	down	RG9MTD3	-0.01646640377383528
FOXA1	2	4	566.6547751590023	753.9917921184924	0.7515397131404722	down	SETD1B	-0.01646286846044534
FOXA1	2	4	566.6547751590023	753.9917921184924	0.7515397131404722	up	PSMA3	0.016455405822083057
FOXA1	2	4	566.6547751590023	753.9917921184924	0.7515397131404722	down	AGER	-0.016452047102356683
FOXA1	2	4	566.6547751590023	753.9917921184924	0.7515397131404722	up	ANXA5	0.01645121444927808
FOXA1	2	4	566.6547751590023	753.9917921184924	0.7515397131404722	up	TTC1	0.016445578249155435
FOXA1	2	4	566.6547751590023	753.9917921184924	0.7515397131404722	down	LRP5L	-0.016436095199747685
FOXA1	2	4	566.6547751590023	753.9917921184924	0.7515397131404722	down	WASH7P	-0.01642562769594828
FOXA1	2	4	566.6547751590023	753.9917921184924	0.7515397131404722	up	MRPL40	0.01642356948900656
FOXA1	2	4	566.6547751590023	753.9917921184924	0.7515397131404722	down	BSPRY	-0.01641624443080447
FOXA1	2	4	566.6547751590023	753.9917921184924	0.7515397131404722	down	SH2B1	-0.01641587196791571
FOXA1	2	4	566.6547751590023	753.9917921184924	0.7515397131404722	down	BAT2L1	-0.016408982309444667
FOXA1	2	4	566.6547751590023	753.9917921184924	0.7515397131404722	down	C19orf29	-0.016405995914673056
FOXA1	2	4	566.6547751590023	753.9917921184924	0.7515397131404722	down	EP400	-0.01640323188270922
FOXA1	2	4	566.6547751590023	753.9917921184924	0.7515397131404722	down	KIAA0753	-0.016401598065654555
FOXA1	2	4	566.6547751590023	753.9917921184924	0.7515397131404722	up	SETD3	0.016400942500905014
FOXA1	2	4	566.6547751590023	753.9917921184924	0.7515397131404722	down	C11orf21	-0.016397377145925617
FOXA1	2	4	566.6547751590023	753.9917921184924	0.7515397131404722	down	SHANK2	-0.016387728875440214
FOXA1	2	4	566.6547751590023	753.9917921184924	0.7515397131404722	up	EIF2B3	0.01638768695333283
FOXA1	2	4	566.6547751590023	753.9917921184924	0.7515397131404722	down	MED22	-0.016386536744981944
FOXA1	2	4	566.6547751590023	753.9917921184924	0.7515397131404722	down	CROCC	-0.016385799331760497
FOXA1	2	4	566.6547751590023	753.9917921184924	0.7515397131404722	down	SLC26A1	-0.01636966573868147
FOXA1	2	4	566.6547751590023	753.9917921184924	0.7515397131404722	down	RAP1GAP2	-0.016367834682263285
FOXA1	2	4	566.6547751590023	753.9917921184924	0.7515397131404722	down	SNHG12	-0.01635806179536548
FOXA1	2	4	566.6547751590023	753.9917921184924	0.7515397131404722	down	XRCC3	-0.016356486110124364
FOXA1	2	4	566.6547751590023	753.9917921184924	0.7515397131404722	down	ITPR3	-0.016333823331446683
FOXA1	2	4	566.6547751590023	753.9917921184924	0.7515397131404722	down	CAPN10	-0.016326012219562484
FOXA1	2	4	566.6547751590023	753.9917921184924	0.7515397131404722	down	IRF6	-0.016321302710103756
FOXA1	2	4	566.6547751590023	753.9917921184924	0.7515397131404722	down	RHPN2	-0.016317942518883508
FOXA1	2	4	566.6547751590023	753.9917921184924	0.7515397131404722	down	CPNE7	-0.01631666682898504
FOXA1	2	4	566.6547751590023	753.9917921184924	0.7515397131404722	down	LRRC37B	-0.01631214941823689
FOXA1	2	4	566.6547751590023	753.9917921184924	0.7515397131404722	down	PLEKHN1	-0.016308579245635026
FOXA1	2	4	566.6547751590023	753.9917921184924	0.7515397131404722	down	CDK3	-0.01629996845806716
FOXA1	2	4	566.6547751590023	753.9917921184924	0.7515397131404722	down	HNRNPH1	-0.016299387172783324
FOXA1	2	4	566.6547751590023	753.9917921184924	0.7515397131404722	up	COX5A	0.01628526813722447
FOXA1	2	4	566.6547751590023	753.9917921184924	0.7515397131404722	down	CCDC130	-0.016284031192909703
FOXA1	2	4	566.6547751590023	753.9917921184924	0.7515397131404722	down	ERBB3	-0.016283525045706338
FOXA1	2	4	566.6547751590023	753.9917921184924	0.7515397131404722	down	CRB2	-0.016273820466798414
FOXA1	2	4	566.6547751590023	753.9917921184924	0.7515397131404722	down	FAM129C	-0.01627374590673445
FOXA1	3	3	492.6039695031187	787.58984164132	0.6254574950795998	down	EVI2A	-0.028966350764546595
FOXA1	3	3	492.6039695031187	787.58984164132	0.6254574950795998	down	LAPTM5	-0.028547053205743352
FOXA1	3	3	492.6039695031187	787.58984164132	0.6254574950795998	down	HAVCR2	-0.028233281917644803
FOXA1	3	3	492.6039695031187	787.58984164132	0.6254574950795998	down	SELPLG	-0.028030314952715657
FOXA1	3	3	492.6039695031187	787.58984164132	0.6254574950795998	down	SLC7A7	-0.027966745336045765
FOXA1	3	3	492.6039695031187	787.58984164132	0.6254574950795998	down	IL21R	-0.027908022343598814
FOXA1	3	3	492.6039695031187	787.58984164132	0.6254574950795998	down	WISP1	-0.02771422599686269
FOXA1	3	3	492.6039695031187	787.58984164132	0.6254574950795998	down	MSR1	-0.027383835146542395
FOXA1	3	3	492.6039695031187	787.58984164132	0.6254574950795998	down	LCP2	-0.027346295916458166
FOXA1	3	3	492.6039695031187	787.58984164132	0.6254574950795998	down	FAP	-0.027321521757100734
FOXA1	3	3	492.6039695031187	787.58984164132	0.6254574950795998	down	SAMSN1	-0.027308883459360413
FOXA1	3	3	492.6039695031187	787.58984164132	0.6254574950795998	down	BTK	-0.027272751440485018
FOXA1	3	3	492.6039695031187	787.58984164132	0.6254574950795998	down	CD86	-0.02725992994786893
FOXA1	3	3	492.6039695031187	787.58984164132	0.6254574950795998	down	ITGAX	-0.027220094752372644
FOXA1	3	3	492.6039695031187	787.58984164132	0.6254574950795998	down	PIK3R5	-0.027217203911292134
FOXA1	3	3	492.6039695031187	787.58984164132	0.6254574950795998	down	NCKAP1L	-0.0271815095437164
FOXA1	3	3	492.6039695031187	787.58984164132	0.6254574950795998	down	GPR65	-0.02709257376466254
FOXA1	3	3	492.6039695031187	787.58984164132	0.6254574950795998	down	HLA-DMB	-0.02685599887866369
FOXA1	3	3	492.6039695031187	787.58984164132	0.6254574950795998	down	COL5A2	-0.02683548556995036
FOXA1	3	3	492.6039695031187	787.58984164132	0.6254574950795998	down	CD53	-0.026813786315441505
FOXA1	3	3	492.6039695031187	787.58984164132	0.6254574950795998	down	LILRB4	-0.026695231414039493
FOXA1	3	3	492.6039695031187	787.58984164132	0.6254574950795998	down	COL1A2	-0.02666605827461716
FOXA1	3	3	492.6039695031187	787.58984164132	0.6254574950795998	down	COL1A1	-0.02665776560281366
FOXA1	3	3	492.6039695031187	787.58984164132	0.6254574950795998	down	ADAP2	-0.026623534885711543
FOXA1	3	3	492.6039695031187	787.58984164132	0.6254574950795998	down	TGFB1	-0.02661796379716785
FOXA1	3	3	492.6039695031187	787.58984164132	0.6254574950795998	down	CD4	-0.02647439142895138
FOXA1	3	3	492.6039695031187	787.58984164132	0.6254574950795998	down	COL3A1	-0.026425661457284432
FOXA1	3	3	492.6039695031187	787.58984164132	0.6254574950795998	down	WDFY4	-0.026417075844813655
FOXA1	3	3	492.6039695031187	787.58984164132	0.6254574950795998	down	LILRB1	-0.026367927565398738
FOXA1	3	3	492.6039695031187	787.58984164132	0.6254574950795998	down	LY86	-0.02636547472381479
FOXA1	3	3	492.6039695031187	787.58984164132	0.6254574950795998	down	COL5A1	-0.026361745451095552
FOXA1	3	3	492.6039695031187	787.58984164132	0.6254574950795998	down	LRRC15	-0.026352710808085145
FOXA1	3	3	492.6039695031187	787.58984164132	0.6254574950795998	down	TNFSF4	-0.026269498844018142
FOXA1	3	3	492.6039695031187	787.58984164132	0.6254574950795998	down	TFEC	-0.026256251644591735
FOXA1	3	3	492.6039695031187	787.58984164132	0.6254574950795998	down	IGSF6	-0.026228745470818517
FOXA1	3	3	492.6039695031187	787.58984164132	0.6254574950795998	down	HLA-DRA	-0.02621533714426334
FOXA1	3	3	492.6039695031187	787.58984164132	0.6254574950795998	down	WIPF1	-0.026194683253372358
FOXA1	3	3	492.6039695031187	787.58984164132	0.6254574950795998	down	EVI2B	-0.026184615613906292
FOXA1	3	3	492.6039695031187	787.58984164132	0.6254574950795998	down	KLHL6	-0.0261703280697003
FOXA1	3	3	492.6039695031187	787.58984164132	0.6254574950795998	down	DOCK2	-0.026152558863429463
FOXA1	3	3	492.6039695031187	787.58984164132	0.6254574950795998	down	CD68	-0.026141590834879044
FOXA1	3	3	492.6039695031187	787.58984164132	0.6254574950795998	down	SASH3	-0.02612626688809182
FOXA1	3	3	492.6039695031187	787.58984164132	0.6254574950795998	down	MNDA	-0.026104819762618966
FOXA1	3	3	492.6039695031187	787.58984164132	0.6254574950795998	down	COL6A3	-0.026024329471860383
FOXA1	3	3	492.6039695031187	787.58984164132	0.6254574950795998	down	SIGLEC7	-0.026010495488362883
FOXA1	3	3	492.6039695031187	787.58984164132	0.6254574950795998	down	OLFML2B	-0.02591348280713175
FOXA1	3	3	492.6039695031187	787.58984164132	0.6254574950795998	down	PLEK	-0.025885176892490775
FOXA1	3	3	492.6039695031187	787.58984164132	0.6254574950795998	down	FN1	-0.02582427687888683
FOXA1	3	3	492.6039695031187	787.58984164132	0.6254574950795998	down	MYO1F	-0.02574797486984658
FOXA1	3	3	492.6039695031187	787.58984164132	0.6254574950795998	down	C3AR1	-0.02574719983698059
FOXA1	3	3	492.6039695031187	787.58984164132	0.6254574950795998	down	FERMT3	-0.02573612028586596
FOXA1	3	3	492.6039695031187	787.58984164132	0.6254574950795998	down	ADAM19	-0.02572240367169868
FOXA1	3	3	492.6039695031187	787.58984164132	0.6254574950795998	down	CD37	-0.025701686854322645
FOXA1	3	3	492.6039695031187	787.58984164132	0.6254574950795998	down	CD300LF	-0.025699900035180686
FOXA1	3	3	492.6039695031187	787.58984164132	0.6254574950795998	down	CCR4	-0.025652405181404447
FOXA1	3	3	492.6039695031187	787.58984164132	0.6254574950795998	down	SIGLEC9	-0.0256395582016682
FOXA1	3	3	492.6039695031187	787.58984164132	0.6254574950795998	down	ITGB2	-0.02560549794995894
FOXA1	3	3	492.6039695031187	787.58984164132	0.6254574950795998	down	SPI1	-0.02560259663355504
FOXA1	3	3	492.6039695031187	787.58984164132	0.6254574950795998	down	SLA	-0.025571730358896202
FOXA1	3	3	492.6039695031187	787.58984164132	0.6254574950795998	down	SIRPB2	-0.025493311559314304
FOXA1	3	3	492.6039695031187	787.58984164132	0.6254574950795998	down	FCGR3A	-0.02531570610913825
FOXA1	3	3	492.6039695031187	787.58984164132	0.6254574950795998	down	CD84	-0.025308913056613536
FOXA1	3	3	492.6039695031187	787.58984164132	0.6254574950795998	down	CHST11	-0.025272489968157442
FOXA1	3	3	492.6039695031187	787.58984164132	0.6254574950795998	down	THY1	-0.025268045998488014
FOXA1	3	3	492.6039695031187	787.58984164132	0.6254574950795998	down	AEBP1	-0.025264643993499654
FOXA1	3	3	492.6039695031187	787.58984164132	0.6254574950795998	down	FPR3	-0.025239769062512057
FOXA1	3	3	492.6039695031187	787.58984164132	0.6254574950795998	down	EPSTI1	-0.02519877018194631
FOXA1	3	3	492.6039695031187	787.58984164132	0.6254574950795998	down	FAM78A	-0.025196917892912868
FOXA1	3	3	492.6039695031187	787.58984164132	0.6254574950795998	down	PTPRO	-0.02518683495476516
FOXA1	3	3	492.6039695031187	787.58984164132	0.6254574950795998	down	CD300C	-0.02518602793143239
FOXA1	3	3	492.6039695031187	787.58984164132	0.6254574950795998	down	VCAN	-0.025157583360061072
FOXA1	3	3	492.6039695031187	787.58984164132	0.6254574950795998	down	MXRA5	-0.025149227252823314
FOXA1	3	3	492.6039695031187	787.58984164132	0.6254574950795998	down	NCF2	-0.025128190625973264
FOXA1	3	3	492.6039695031187	787.58984164132	0.6254574950795998	down	CD74	-0.025127742217629687
FOXA1	3	3	492.6039695031187	787.58984164132	0.6254574950795998	down	ST8SIA4	-0.025107354395903118
FOXA1	3	3	492.6039695031187	787.58984164132	0.6254574950795998	down	SLAMF8	-0.02508701585503577
FOXA1	3	3	492.6039695031187	787.58984164132	0.6254574950795998	down	TNFRSF9	-0.025081542804660434
FOXA1	3	3	492.6039695031187	787.58984164132	0.6254574950795998	down	LUM	-0.02502518373623478
FOXA1	3	3	492.6039695031187	787.58984164132	0.6254574950795998	down	P4HA3	-0.025000538814730845
FOXA1	3	3	492.6039695031187	787.58984164132	0.6254574950795998	down	STK10	-0.02499426948816092
FOXA1	3	3	492.6039695031187	787.58984164132	0.6254574950795998	down	SNX20	-0.024960512059223474
FOXA1	3	3	492.6039695031187	787.58984164132	0.6254574950795998	down	SLC15A3	-0.024957941329278047
FOXA1	3	3	492.6039695031187	787.58984164132	0.6254574950795998	down	CDH11	-0.024954726831072117
FOXA1	3	3	492.6039695031187	787.58984164132	0.6254574950795998	down	LAT2	-0.024951272498827726
FOXA1	3	3	492.6039695031187	787.58984164132	0.6254574950795998	down	PRR5L	-0.024898669310675497
FOXA1	3	3	492.6039695031187	787.58984164132	0.6254574950795998	down	HLA-DPA1	-0.024862812005312342
FOXA1	3	3	492.6039695031187	787.58984164132	0.6254574950795998	down	FYB	-0.024841367372246022
FOXA1	3	3	492.6039695031187	787.58984164132	0.6254574950795998	down	ADAM12	-0.02480457217096799
FOXA1	3	3	492.6039695031187	787.58984164132	0.6254574950795998	down	CTHRC1	-0.024803827681201603
FOXA1	3	3	492.6039695031187	787.58984164132	0.6254574950795998	down	C17orf60	-0.024763648554379507
FOXA1	3	3	492.6039695031187	787.58984164132	0.6254574950795998	down	CTSK	-0.024745311166491975
FOXA1	3	3	492.6039695031187	787.58984164132	0.6254574950795998	down	PTPN7	-0.024737091126378778
FOXA1	3	3	492.6039695031187	787.58984164132	0.6254574950795998	down	CCR5	-0.024707792683572174
FOXA1	3	3	492.6039695031187	787.58984164132	0.6254574950795998	down	TNFSF8	-0.024690927127009838
FOXA1	3	3	492.6039695031187	787.58984164132	0.6254574950795998	down	SPN	-0.024673169870811622
FOXA1	3	3	492.6039695031187	787.58984164132	0.6254574950795998	down	FCER1G	-0.02464886493378919
FOXA1	3	3	492.6039695031187	787.58984164132	0.6254574950795998	down	FCGR1A	-0.024592063828555194
FOXA1	3	3	492.6039695031187	787.58984164132	0.6254574950795998	down	TRPV2	-0.024582550467266696
FOXA1	3	3	492.6039695031187	787.58984164132	0.6254574950795998	down	SIGLEC5	-0.024577538117020327
FOXA1	3	3	492.6039695031187	787.58984164132	0.6254574950795998	down	CYTH4	-0.024543887151297683
FOXA1	3	3	492.6039695031187	787.58984164132	0.6254574950795998	down	PRDM1	-0.024442290568860266
FOXA1	3	3	492.6039695031187	787.58984164132	0.6254574950795998	down	C1QTNF6	-0.024414303143939116
FOXA1	3	3	492.6039695031187	787.58984164132	0.6254574950795998	down	CRTAM	-0.02441189419495664
FOXA1	3	3	492.6039695031187	787.58984164132	0.6254574950795998	down	DOK3	-0.024399007634445375
FOXA1	3	3	492.6039695031187	787.58984164132	0.6254574950795998	down	ITGAM	-0.024381458457040615
FOXA1	3	3	492.6039695031187	787.58984164132	0.6254574950795998	down	MSC	-0.02433941352272728
FOXA1	3	3	492.6039695031187	787.58984164132	0.6254574950795998	down	BGN	-0.024289991090859234
FOXA1	3	3	492.6039695031187	787.58984164132	0.6254574950795998	down	APOL1	-0.024265930092537368
FOXA1	3	3	492.6039695031187	787.58984164132	0.6254574950795998	down	GPR141	-0.0242376427161643
FOXA1	3	3	492.6039695031187	787.58984164132	0.6254574950795998	down	TLR7	-0.02423126952672643
FOXA1	3	3	492.6039695031187	787.58984164132	0.6254574950795998	down	FCGR2A	-0.02420859727910286
FOXA1	3	3	492.6039695031187	787.58984164132	0.6254574950795998	down	CARD11	-0.024186344720882096
FOXA1	3	3	492.6039695031187	787.58984164132	0.6254574950795998	down	PTPRC	-0.024164638587703395
FOXA1	3	3	492.6039695031187	787.58984164132	0.6254574950795998	down	HCLS1	-0.024111596346360193
FOXA1	3	3	492.6039695031187	787.58984164132	0.6254574950795998	down	HLA-DPB1	-0.024100101947309823
FOXA1	3	3	492.6039695031187	787.58984164132	0.6254574950795998	down	NTNG2	-0.024072378872852344
FOXA1	3	3	492.6039695031187	787.58984164132	0.6254574950795998	down	WNT2	-0.02403283931467732
FOXA1	3	3	492.6039695031187	787.58984164132	0.6254574950795998	down	TMEM119	-0.024031774517541772
FOXA1	3	3	492.6039695031187	787.58984164132	0.6254574950795998	down	C17orf87	-0.023955782464737917
FOXA1	3	3	492.6039695031187	787.58984164132	0.6254574950795998	down	TYROBP	-0.02393938633680778
FOXA1	3	3	492.6039695031187	787.58984164132	0.6254574950795998	down	SP140	-0.023923707683308003
FOXA1	3	3	492.6039695031187	787.58984164132	0.6254574950795998	down	FCGR1B	-0.023876726132174918
FOXA1	3	3	492.6039695031187	787.58984164132	0.6254574950795998	down	PLEKHO2	-0.0238526276674116
FOXA1	3	3	492.6039695031187	787.58984164132	0.6254574950795998	down	FMNL1	-0.023827555839015177
FOXA1	3	3	492.6039695031187	787.58984164132	0.6254574950795998	down	POSTN	-0.02377084763514388
FOXA1	3	3	492.6039695031187	787.58984164132	0.6254574950795998	down	LRRC25	-0.02374497530430692
FOXA1	3	3	492.6039695031187	787.58984164132	0.6254574950795998	down	SULF1	-0.023722976570228878
FOXA1	3	3	492.6039695031187	787.58984164132	0.6254574950795998	down	ITGAL	-0.023722602306861188
FOXA1	3	3	492.6039695031187	787.58984164132	0.6254574950795998	down	MIAT	-0.023689214926927833
FOXA1	3	3	492.6039695031187	787.58984164132	0.6254574950795998	down	IL10RA	-0.023656318267635933
FOXA1	3	3	492.6039695031187	787.58984164132	0.6254574950795998	down	NFAM1	-0.023617904138062234
FOXA1	3	3	492.6039695031187	787.58984164132	0.6254574950795998	down	LPXN	-0.023583702193617297
FOXA1	3	3	492.6039695031187	787.58984164132	0.6254574950795998	down	LILRB2	-0.0235700868074801
FOXA1	3	3	492.6039695031187	787.58984164132	0.6254574950795998	down	PILRA	-0.023566726341564273
FOXA1	3	3	492.6039695031187	787.58984164132	0.6254574950795998	down	IL12RB1	-0.02353561978197301
FOXA1	3	3	492.6039695031187	787.58984164132	0.6254574950795998	down	PTGIR	-0.023529126639345557
FOXA1	3	3	492.6039695031187	787.58984164132	0.6254574950795998	down	MS4A6A	-0.023525808110067437
FOXA1	3	3	492.6039695031187	787.58984164132	0.6254574950795998	down	VAV1	-0.023506886462092955
FOXA1	3	3	492.6039695031187	787.58984164132	0.6254574950795998	down	CXorf21	-0.023494420949922986
FOXA1	3	3	492.6039695031187	787.58984164132	0.6254574950795998	down	IFI30	-0.023479815097985055
FOXA1	3	3	492.6039695031187	787.58984164132	0.6254574950795998	down	NID2	-0.02347686324407228
FOXA1	3	3	492.6039695031187	787.58984164132	0.6254574950795998	down	CD80	-0.02346193958978977
FOXA1	3	3	492.6039695031187	787.58984164132	0.6254574950795998	down	WAS	-0.023430889743346735
FOXA1	3	3	492.6039695031187	787.58984164132	0.6254574950795998	down	FCGR1C	-0.023424002418822552
FOXA1	3	3	492.6039695031187	787.58984164132	0.6254574950795998	down	TNFAIP8L2	-0.023407282302669856
FOXA1	3	3	492.6039695031187	787.58984164132	0.6254574950795998	down	RNASE6	-0.023406255049218987
FOXA1	3	3	492.6039695031187	787.58984164132	0.6254574950795998	down	ALOX5AP	-0.023356888772207818
FOXA1	3	3	492.6039695031187	787.58984164132	0.6254574950795998	down	CD33	-0.023346309256834244
FOXA1	3	3	492.6039695031187	787.58984164132	0.6254574950795998	down	PIK3R6	-0.023294009897694947
FOXA1	3	3	492.6039695031187	787.58984164132	0.6254574950795998	down	THBS2	-0.023280309048784562
FOXA1	3	3	492.6039695031187	787.58984164132	0.6254574950795998	down	CCR8	-0.02325756359632927
FOXA1	3	3	492.6039695031187	787.58984164132	0.6254574950795998	down	CCL11	-0.023239534736134597
FOXA1	3	3	492.6039695031187	787.58984164132	0.6254574950795998	down	IRF8	-0.023222618061181737
FOXA1	3	3	492.6039695031187	787.58984164132	0.6254574950795998	down	OSCAR	-0.023214415333138432
FOXA1	3	3	492.6039695031187	787.58984164132	0.6254574950795998	down	OLR1	-0.023198058795501388
FOXA1	3	3	492.6039695031187	787.58984164132	0.6254574950795998	down	TIGIT	-0.023196156482797155
FOXA1	3	3	492.6039695031187	787.58984164132	0.6254574950795998	down	GPR68	-0.02314729106155104
FOXA1	3	3	492.6039695031187	787.58984164132	0.6254574950795998	down	HCK	-0.023131064178499552
FOXA1	3	3	492.6039695031187	787.58984164132	0.6254574950795998	down	IL9R	-0.023119147068731197
FOXA1	3	3	492.6039695031187	787.58984164132	0.6254574950795998	down	RAB33A	-0.023086080842028015
FOXA1	3	3	492.6039695031187	787.58984164132	0.6254574950795998	down	ARHGAP30	-0.02307968653783434
FOXA1	3	3	492.6039695031187	787.58984164132	0.6254574950795998	down	COL10A1	-0.023049583931996503
FOXA1	3	3	492.6039695031187	787.58984164132	0.6254574950795998	down	COL12A1	-0.02303317601596132
FOXA1	3	3	492.6039695031187	787.58984164132	0.6254574950795998	down	CST7	-0.023000075391353524
FOXA1	3	3	492.6039695031187	787.58984164132	0.6254574950795998	down	CXCR3	-0.02299277966032121
FOXA1	3	3	492.6039695031187	787.58984164132	0.6254574950795998	down	CYBB	-0.022983430894477526
FOXA1	3	3	492.6039695031187	787.58984164132	0.6254574950795998	down	TNFSF13B	-0.022979049182712555
FOXA1	3	3	492.6039695031187	787.58984164132	0.6254574950795998	down	CD48	-0.02297388435487127
FOXA1	3	3	492.6039695031187	787.58984164132	0.6254574950795998	down	CXCL9	-0.022945282356131618
FOXA1	3	3	492.6039695031187	787.58984164132	0.6254574950795998	down	IKZF1	-0.022944639124909443
FOXA1	3	3	492.6039695031187	787.58984164132	0.6254574950795998	down	LY96	-0.022941012818306527
FOXA1	3	3	492.6039695031187	787.58984164132	0.6254574950795998	down	LOXL1	-0.022933592741422537
FOXA1	3	3	492.6039695031187	787.58984164132	0.6254574950795998	down	F2R	-0.02291761944979682
FOXA1	3	3	492.6039695031187	787.58984164132	0.6254574950795998	down	SLCO2B1	-0.022908643463677263
FOXA1	3	3	492.6039695031187	787.58984164132	0.6254574950795998	down	LYZ	-0.022895329112904497
FOXA1	3	3	492.6039695031187	787.58984164132	0.6254574950795998	down	IL16	-0.022875713461777226
FOXA1	3	3	492.6039695031187	787.58984164132	0.6254574950795998	down	ARHGAP9	-0.022867634452020915
FOXA1	3	3	492.6039695031187	787.58984164132	0.6254574950795998	down	TLR8	-0.02281758887600767
FOXA1	3	3	492.6039695031187	787.58984164132	0.6254574950795998	down	MMP2	-0.022792726733986086
FOXA1	3	3	492.6039695031187	787.58984164132	0.6254574950795998	down	HLA-DQA1	-0.022761349715056254
FOXA1	3	3	492.6039695031187	787.58984164132	0.6254574950795998	down	KIAA0748	-0.022712323959168217
FOXA1	3	3	492.6039695031187	787.58984164132	0.6254574950795998	down	ARHGAP15	-0.0226871327429868
FOXA1	3	3	492.6039695031187	787.58984164132	0.6254574950795998	down	C2	-0.02263057627764862
FOXA1	3	3	492.6039695031187	787.58984164132	0.6254574950795998	down	DACT1	-0.02262185780913572
FOXA1	3	3	492.6039695031187	787.58984164132	0.6254574950795998	down	GAPT	-0.022589361879593838
FOXA1	3	3	492.6039695031187	787.58984164132	0.6254574950795998	down	CD5	-0.022585834200400223
FOXA1	3	3	492.6039695031187	787.58984164132	0.6254574950795998	down	TMEM90B	-0.022583006153152833
FOXA1	3	3	492.6039695031187	787.58984164132	0.6254574950795998	down	CD28	-0.02256952392647498
FOXA1	3	3	492.6039695031187	787.58984164132	0.6254574950795998	down	GBP5	-0.022565611142771527
FOXA1	3	3	492.6039695031187	787.58984164132	0.6254574950795998	down	GNGT2	-0.02253621392759538
FOXA1	3	3	492.6039695031187	787.58984164132	0.6254574950795998	down	FMNL3	-0.022533704099001132
FOXA1	3	3	492.6039695031187	787.58984164132	0.6254574950795998	down	RASAL3	-0.022529980805414622
FOXA1	3	3	492.6039695031187	787.58984164132	0.6254574950795998	down	NOX4	-0.02252982444711986
FOXA1	3	3	492.6039695031187	787.58984164132	0.6254574950795998	down	ADAMTS6	-0.022496610549312526
FOXA1	3	3	492.6039695031187	787.58984164132	0.6254574950795998	down	ARSB	-0.02248214962018419
FOXA1	3	3	492.6039695031187	787.58984164132	0.6254574950795998	down	INHBA	-0.02248051521940003
FOXA1	3	3	492.6039695031187	787.58984164132	0.6254574950795998	down	PARVG	-0.022448469932201863
FOXA1	3	3	492.6039695031187	787.58984164132	0.6254574950795998	down	ADAMTS14	-0.02241624613514208
FOXA1	3	3	492.6039695031187	787.58984164132	0.6254574950795998	down	PIK3CG	-0.02240938253454492
FOXA1	3	3	492.6039695031187	787.58984164132	0.6254574950795998	down	FOXP3	-0.02240477385921144
FOXA1	3	3	492.6039695031187	787.58984164132	0.6254574950795998	down	CTSB	-0.022395192613459024
FOXA1	3	3	492.6039695031187	787.58984164132	0.6254574950795998	down	CTSS	-0.02237787229607685
FOXA1	3	3	492.6039695031187	787.58984164132	0.6254574950795998	down	PPAPDC1A	-0.02237634578912636
FOXA1	3	3	492.6039695031187	787.58984164132	0.6254574950795998	down	HLA-DOA	-0.02237413996062416
FOXA1	3	3	492.6039695031187	787.58984164132	0.6254574950795998	down	LGALS9	-0.02236958631304367
FOXA1	3	3	492.6039695031187	787.58984164132	0.6254574950795998	down	C1QC	-0.022365978834801552
FOXA1	3	3	492.6039695031187	787.58984164132	0.6254574950795998	down	CHRNA6	-0.02235931542136988
FOXA1	3	3	492.6039695031187	787.58984164132	0.6254574950795998	down	ADAMTS2	-0.02233185740811673
FOXA1	3	3	492.6039695031187	787.58984164132	0.6254574950795998	down	LST1	-0.022326770809372815
FOXA1	3	3	492.6039695031187	787.58984164132	0.6254574950795998	down	SLC24A2	-0.022320159507526808
FOXA1	3	3	492.6039695031187	787.58984164132	0.6254574950795998	down	SPARC	-0.02231677651298472
FOXA1	3	3	492.6039695031187	787.58984164132	0.6254574950795998	down	GPSM3	-0.022257001831917606
FOXA1	3	3	492.6039695031187	787.58984164132	0.6254574950795998	down	LAIR1	-0.022242689146192686
FOXA1	3	3	492.6039695031187	787.58984164132	0.6254574950795998	down	HLA-DMA	-0.02222602923286615
FOXA1	3	3	492.6039695031187	787.58984164132	0.6254574950795998	down	CRISPLD2	-0.022220824694321024
FOXA1	3	3	492.6039695031187	787.58984164132	0.6254574950795998	down	NCF1	-0.022216430304188923
FOXA1	3	3	492.6039695031187	787.58984164132	0.6254574950795998	down	ADORA3	-0.02220872359395648
FOXA1	3	3	492.6039695031187	787.58984164132	0.6254574950795998	down	ABI3	-0.022203227572993804
FOXA1	3	3	492.6039695031187	787.58984164132	0.6254574950795998	down	P2RY10	-0.022196962174981388
FOXA1	3	3	492.6039695031187	787.58984164132	0.6254574950795998	down	ITGA5	-0.022191890942229998
FOXA1	3	3	492.6039695031187	787.58984164132	0.6254574950795998	down	ASPN	-0.022174230945243813
FOXA1	3	3	492.6039695031187	787.58984164132	0.6254574950795998	down	AIF1	-0.02216798747797473
FOXA1	3	3	492.6039695031187	787.58984164132	0.6254574950795998	down	PLAU	-0.022156002993418203
FOXA1	3	3	492.6039695031187	787.58984164132	0.6254574950795998	down	SFRP2	-0.022147654913329408
FOXA1	3	3	492.6039695031187	787.58984164132	0.6254574950795998	down	PTAFR	-0.022139889023158967
FOXA1	3	3	492.6039695031187	787.58984164132	0.6254574950795998	down	COL8A1	-0.022071592846589924
FOXA1	3	3	492.6039695031187	787.58984164132	0.6254574950795998	down	CD2	-0.022070000017624002
FOXA1	3	3	492.6039695031187	787.58984164132	0.6254574950795998	down	IL2RG	-0.02206766181562349
FOXA1	3	3	492.6039695031187	787.58984164132	0.6254574950795998	down	SIGLEC10	-0.022052991202218448
FOXA1	3	3	492.6039695031187	787.58984164132	0.6254574950795998	down	CHSY3	-0.02202531894319902
FOXA1	3	3	492.6039695031187	787.58984164132	0.6254574950795998	down	CIITA	-0.0220151316804947
FOXA1	3	3	492.6039695031187	787.58984164132	0.6254574950795998	down	GZMK	-0.02200473611991181
FOXA1	3	3	492.6039695031187	787.58984164132	0.6254574950795998	down	FBN1	-0.022001148264338747
FOXA1	3	3	492.6039695031187	787.58984164132	0.6254574950795998	down	MARCH1	-0.021997653511678414
FOXA1	3	3	492.6039695031187	787.58984164132	0.6254574950795998	down	FPR1	-0.021995614503412236
FOXA1	3	3	492.6039695031187	787.58984164132	0.6254574950795998	down	HTRA3	-0.021989341821741306
FOXA1	3	3	492.6039695031187	787.58984164132	0.6254574950795998	down	CLEC4A	-0.021943526743926776
FOXA1	3	3	492.6039695031187	787.58984164132	0.6254574950795998	down	BIN2	-0.021938900895362448
FOXA1	3	3	492.6039695031187	787.58984164132	0.6254574950795998	down	MMP11	-0.021937237489782803
FOXA1	3	3	492.6039695031187	787.58984164132	0.6254574950795998	down	GZMA	-0.02190836748177637
FOXA1	3	3	492.6039695031187	787.58984164132	0.6254574950795998	down	DPEP2	-0.021882772438539873
FOXA1	3	3	492.6039695031187	787.58984164132	0.6254574950795998	down	TMC8	-0.021859699081784537
FOXA1	3	3	492.6039695031187	787.58984164132	0.6254574950795998	down	SDS	-0.021842460751075612
FOXA1	3	3	492.6039695031187	787.58984164132	0.6254574950795998	down	HLA-DRB1	-0.021837499455404377
FOXA1	3	3	492.6039695031187	787.58984164132	0.6254574950795998	down	C1orf162	-0.021829698245871512
FOXA1	3	3	492.6039695031187	787.58984164132	0.6254574950795998	down	RAC2	-0.02181304582104939
FOXA1	3	3	492.6039695031187	787.58984164132	0.6254574950795998	down	COMP	-0.02181008834460927
FOXA1	3	3	492.6039695031187	787.58984164132	0.6254574950795998	down	P2RY8	-0.0217737011778033
FOXA1	3	3	492.6039695031187	787.58984164132	0.6254574950795998	down	PIK3AP1	-0.021730050587761854
FOXA1	3	3	492.6039695031187	787.58984164132	0.6254574950795998	down	GPR132	-0.021655060183424807
FOXA1	3	3	492.6039695031187	787.58984164132	0.6254574950795998	down	C5AR1	-0.021641151693506035
FOXA1	3	3	492.6039695031187	787.58984164132	0.6254574950795998	down	MAFB	-0.021638325786526552
FOXA1	3	3	492.6039695031187	787.58984164132	0.6254574950795998	down	ZC3H12D	-0.021616236172493943
FOXA1	3	3	492.6039695031187	787.58984164132	0.6254574950795998	down	C1QB	-0.021599804401600215
FOXA1	3	3	492.6039695031187	787.58984164132	0.6254574950795998	down	SELL	-0.021594366016283856
FOXA1	3	3	492.6039695031187	787.58984164132	0.6254574950795998	down	C9orf167	-0.02153249025888254
FOXA1	3	3	492.6039695031187	787.58984164132	0.6254574950795998	down	AOAH	-0.021526284420158266
FOXA1	3	3	492.6039695031187	787.58984164132	0.6254574950795998	down	LILRA4	-0.021507701791321276
FOXA1	3	3	492.6039695031187	787.58984164132	0.6254574950795998	down	SAMD3	-0.021488889199062913
FOXA1	3	3	492.6039695031187	787.58984164132	0.6254574950795998	down	SLAMF6	-0.021458977136607483
FOXA1	3	3	492.6039695031187	787.58984164132	0.6254574950795998	down	PRRX1	-0.02145479820574598
FOXA1	3	3	492.6039695031187	787.58984164132	0.6254574950795998	down	NAPSB	-0.02142830733011966
FOXA1	3	3	492.6039695031187	787.58984164132	0.6254574950795998	down	CORO1A	-0.021398143829884562
FOXA1	3	3	492.6039695031187	787.58984164132	0.6254574950795998	down	KCNAB2	-0.021389991854356007
FOXA1	3	3	492.6039695031187	787.58984164132	0.6254574950795998	down	SLC38A5	-0.02137001246927198
FOXA1	3	3	492.6039695031187	787.58984164132	0.6254574950795998	down	TBXAS1	-0.02136921098854076
FOXA1	3	3	492.6039695031187	787.58984164132	0.6254574950795998	down	MYO1G	-0.021356399364844493
FOXA1	3	3	492.6039695031187	787.58984164132	0.6254574950795998	down	RUNX2	-0.021349952620016103
FOXA1	3	3	492.6039695031187	787.58984164132	0.6254574950795998	down	EOMES	-0.021340079945140394
FOXA1	3	3	492.6039695031187	787.58984164132	0.6254574950795998	down	CXCL11	-0.021329571348762913
FOXA1	3	3	492.6039695031187	787.58984164132	0.6254574950795998	down	ITGA4	-0.021327639692217473
FOXA1	3	3	492.6039695031187	787.58984164132	0.6254574950795998	down	EPYC	-0.021312837178031632
FOXA1	3	3	492.6039695031187	787.58984164132	0.6254574950795998	down	CD52	-0.0213073820928211
FOXA1	3	3	492.6039695031187	787.58984164132	0.6254574950795998	down	IGFBP7	-0.021305898055303932
FOXA1	3	3	492.6039695031187	787.58984164132	0.6254574950795998	down	CSF2RB	-0.02128397335791307
FOXA1	3	3	492.6039695031187	787.58984164132	0.6254574950795998	down	FNDC1	-0.02127979154903551
FOXA1	3	3	492.6039695031187	787.58984164132	0.6254574950795998	down	SIGLEC8	-0.02127729872125475
FOXA1	3	3	492.6039695031187	787.58984164132	0.6254574950795998	down	SLA2	-0.021274494714422304
FOXA1	3	3	492.6039695031187	787.58984164132	0.6254574950795998	down	ICOS	-0.021261341428876833
FOXA1	3	3	492.6039695031187	787.58984164132	0.6254574950795998	down	HS3ST3A1	-0.021248706237684253
FOXA1	3	3	492.6039695031187	787.58984164132	0.6254574950795998	down	UNC5B	-0.021240198300427875
FOXA1	3	3	492.6039695031187	787.58984164132	0.6254574950795998	down	ITK	-0.021237833683539452
FOXA1	3	3	492.6039695031187	787.58984164132	0.6254574950795998	down	GLIS2	-0.021183757974796824
FOXA1	3	3	492.6039695031187	787.58984164132	0.6254574950795998	down	SIRPG	-0.021180423100548768
FOXA1	3	3	492.6039695031187	787.58984164132	0.6254574950795998	down	CD300A	-0.021177259392470733
FOXA1	3	3	492.6039695031187	787.58984164132	0.6254574950795998	down	VOPP1	-0.021136498876596615
FOXA1	3	3	492.6039695031187	787.58984164132	0.6254574950795998	down	KLKP1	-0.021110546463374864
FOXA1	3	3	492.6039695031187	787.58984164132	0.6254574950795998	down	LOC100233209	-0.021087734084070327
FOXA1	3	3	492.6039695031187	787.58984164132	0.6254574950795998	down	CECR1	-0.021084971158989448
FOXA1	3	3	492.6039695031187	787.58984164132	0.6254574950795998	down	FGD2	-0.021080537549285173
FOXA1	3	3	492.6039695031187	787.58984164132	0.6254574950795998	down	SH2D1A	-0.021068182783107493
FOXA1	3	3	492.6039695031187	787.58984164132	0.6254574950795998	down	LSP1	-0.021046416850043256
FOXA1	3	3	492.6039695031187	787.58984164132	0.6254574950795998	down	PLXNC1	-0.02104499963517886
FOXA1	3	3	492.6039695031187	787.58984164132	0.6254574950795998	down	IL10	-0.02104041137038023
FOXA1	3	3	492.6039695031187	787.58984164132	0.6254574950795998	down	ITGA11	-0.021019103462854925
FOXA1	3	3	492.6039695031187	787.58984164132	0.6254574950795998	down	COL6A1	-0.02101825056176202
FOXA1	3	3	492.6039695031187	787.58984164132	0.6254574950795998	down	NCF4	-0.020989711101355574
FOXA1	3	3	492.6039695031187	787.58984164132	0.6254574950795998	down	TGM2	-0.020974848772429822
FOXA1	3	3	492.6039695031187	787.58984164132	0.6254574950795998	down	SLC37A2	-0.02096287938763992
FOXA1	3	3	492.6039695031187	787.58984164132	0.6254574950795998	down	IFFO1	-0.02095113830039962
FOXA1	3	3	492.6039695031187	787.58984164132	0.6254574950795998	down	LPAR5	-0.02094006781499307
FOXA1	3	3	492.6039695031187	787.58984164132	0.6254574950795998	down	CD3E	-0.02092732712223507
FOXA1	3	3	492.6039695031187	787.58984164132	0.6254574950795998	down	LILRA2	-0.020926306490435104
FOXA1	3	3	492.6039695031187	787.58984164132	0.6254574950795998	down	ADAM8	-0.02091742665385325
FOXA1	3	3	492.6039695031187	787.58984164132	0.6254574950795998	down	KLK4	-0.020909177727877214
FOXA1	3	3	492.6039695031187	787.58984164132	0.6254574950795998	down	CAMK4	-0.020899688459799424
FOXA1	3	3	492.6039695031187	787.58984164132	0.6254574950795998	down	KIF26B	-0.020895880083576502
FOXA1	3	3	492.6039695031187	787.58984164132	0.6254574950795998	down	PIP4K2A	-0.02089533514877604
FOXA1	3	3	492.6039695031187	787.58984164132	0.6254574950795998	down	CMTM3	-0.02089327591209296
FOXA1	3	3	492.6039695031187	787.58984164132	0.6254574950795998	down	TNFAIP6	-0.020884104070310664
FOXA1	3	3	492.6039695031187	787.58984164132	0.6254574950795998	down	CCR1	-0.020877125400806103
FOXA1	3	3	492.6039695031187	787.58984164132	0.6254574950795998	down	CMKLR1	-0.020873361887756705
FOXA1	3	3	492.6039695031187	787.58984164132	0.6254574950795998	down	TRANK1	-0.020858929132196488
FOXA1	3	3	492.6039695031187	787.58984164132	0.6254574950795998	down	FAM26E	-0.02085196742754862
FOXA1	3	3	492.6039695031187	787.58984164132	0.6254574950795998	down	GPR1	-0.020840127684637336
FOXA1	3	3	492.6039695031187	787.58984164132	0.6254574950795998	down	ODZ4	-0.02077374712595891
FOXA1	3	3	492.6039695031187	787.58984164132	0.6254574950795998	down	RAB31	-0.020766661074897216
FOXA1	3	3	492.6039695031187	787.58984164132	0.6254574950795998	down	NLRC4	-0.020750163336424286
FOXA1	3	3	492.6039695031187	787.58984164132	0.6254574950795998	down	CCRL2	-0.020694425837901417
FOXA1	3	3	492.6039695031187	787.58984164132	0.6254574950795998	down	LTA	-0.02068681946889353
FOXA1	3	3	492.6039695031187	787.58984164132	0.6254574950795998	down	CSF1R	-0.020669041989431845
FOXA1	3	3	492.6039695031187	787.58984164132	0.6254574950795998	down	CD6	-0.02066358097142105
FOXA1	3	3	492.6039695031187	787.58984164132	0.6254574950795998	down	DPEP1	-0.02063345821173883
FOXA1	3	3	492.6039695031187	787.58984164132	0.6254574950795998	down	CHRNA1	-0.02059936660140846
FOXA1	3	3	492.6039695031187	787.58984164132	0.6254574950795998	down	PSTPIP1	-0.020598406237003864
FOXA1	3	3	492.6039695031187	787.58984164132	0.6254574950795998	down	NPL	-0.020583663186660918
FOXA1	3	3	492.6039695031187	787.58984164132	0.6254574950795998	down	IRF1	-0.02054399623885613
FOXA1	3	3	492.6039695031187	787.58984164132	0.6254574950795998	down	HLA-DQA2	-0.020540958872816067
FOXA1	3	3	492.6039695031187	787.58984164132	0.6254574950795998	down	SIT1	-0.02053474607096291
FOXA1	3	3	492.6039695031187	787.58984164132	0.6254574950795998	down	PRKCB	-0.02051960982067628
FOXA1	3	3	492.6039695031187	787.58984164132	0.6254574950795998	down	MMP13	-0.020516736711183373
FOXA1	3	3	492.6039695031187	787.58984164132	0.6254574950795998	down	MMP14	-0.02051647132746956
FOXA1	3	3	492.6039695031187	787.58984164132	0.6254574950795998	down	IL2RB	-0.02050092283346733
FOXA1	3	3	492.6039695031187	787.58984164132	0.6254574950795998	down	CD3G	-0.020499901220904736
FOXA1	3	3	492.6039695031187	787.58984164132	0.6254574950795998	down	HLA-DQB1	-0.02049747588762985
FOXA1	3	3	492.6039695031187	787.58984164132	0.6254574950795998	down	SEMA7A	-0.020473463318481294
FOXA1	3	3	492.6039695031187	787.58984164132	0.6254574950795998	down	BNC2	-0.020472951869170145
FOXA1	3	3	492.6039695031187	787.58984164132	0.6254574950795998	down	MICAL2	-0.020471848254215275
FOXA1	3	3	492.6039695031187	787.58984164132	0.6254574950795998	down	APOBEC3H	-0.020465849090429915
FOXA1	3	3	492.6039695031187	787.58984164132	0.6254574950795998	down	EMP3	-0.02045682847621128
FOXA1	3	3	492.6039695031187	787.58984164132	0.6254574950795998	down	PDGFRB	-0.020453969332406542
FOXA1	3	3	492.6039695031187	787.58984164132	0.6254574950795998	down	B2M	-0.020450887753596197
FOXA1	3	3	492.6039695031187	787.58984164132	0.6254574950795998	down	POU2F2	-0.020430255254709522
FOXA1	3	3	492.6039695031187	787.58984164132	0.6254574950795998	down	EMILIN1	-0.020422022002329843
FOXA1	3	3	492.6039695031187	787.58984164132	0.6254574950795998	down	LGI2	-0.020420497048509213
FOXA1	3	3	492.6039695031187	787.58984164132	0.6254574950795998	down	CD3D	-0.020419541812427396
FOXA1	3	3	492.6039695031187	787.58984164132	0.6254574950795998	down	NCF1C	-0.020394520862007975
FOXA1	3	3	492.6039695031187	787.58984164132	0.6254574950795998	down	GAL3ST4	-0.020386374079816725
FOXA1	3	3	492.6039695031187	787.58984164132	0.6254574950795998	down	PCOLCE	-0.020345404417766003
FOXA1	3	3	492.6039695031187	787.58984164132	0.6254574950795998	down	PTPN22	-0.020328746705052747
FOXA1	3	3	492.6039695031187	787.58984164132	0.6254574950795998	down	APOL2	-0.02029884150088905
FOXA1	3	3	492.6039695031187	787.58984164132	0.6254574950795998	down	MPEG1	-0.020290923432539847
FOXA1	3	3	492.6039695031187	787.58984164132	0.6254574950795998	down	ZBED2	-0.020286054170993453
FOXA1	3	3	492.6039695031187	787.58984164132	0.6254574950795998	down	LOC283867	-0.020278618259181116
FOXA1	3	3	492.6039695031187	787.58984164132	0.6254574950795998	down	TBC1D10C	-0.02027763910591776
FOXA1	3	3	492.6039695031187	787.58984164132	0.6254574950795998	down	IL4I1	-0.020275812613192667
FOXA1	3	3	492.6039695031187	787.58984164132	0.6254574950795998	down	CPZ	-0.02024860715904157
FOXA1	3	3	492.6039695031187	787.58984164132	0.6254574950795998	down	AXL	-0.020245668306690747
FOXA1	3	3	492.6039695031187	787.58984164132	0.6254574950795998	down	GPX8	-0.0201900712188149
FOXA1	3	3	492.6039695031187	787.58984164132	0.6254574950795998	down	DOCK10	-0.020177632911904955
FOXA1	3	3	492.6039695031187	787.58984164132	0.6254574950795998	down	CCR7	-0.020168443426398303
FOXA1	3	3	492.6039695031187	787.58984164132	0.6254574950795998	down	APOC1	-0.020160867553314636
FOXA1	3	3	492.6039695031187	787.58984164132	0.6254574950795998	down	CILP	-0.020142005538964048
FOXA1	3	3	492.6039695031187	787.58984164132	0.6254574950795998	down	GREM1	-0.020134232470245515
FOXA1	3	3	492.6039695031187	787.58984164132	0.6254574950795998	down	PTCRA	-0.02012682537203162
FOXA1	3	3	492.6039695031187	787.58984164132	0.6254574950795998	down	TREM2	-0.02011777389481154
FOXA1	3	3	492.6039695031187	787.58984164132	0.6254574950795998	down	PLCB2	-0.020090759426999324
FOXA1	3	3	492.6039695031187	787.58984164132	0.6254574950795998	down	TRAT1	-0.02008873708605934
FOXA1	3	3	492.6039695031187	787.58984164132	0.6254574950795998	down	TMEM173	-0.020088037179046177
FOXA1	3	3	492.6039695031187	787.58984164132	0.6254574950795998	down	PARP15	-0.020081517535455885
FOXA1	3	3	492.6039695031187	787.58984164132	0.6254574950795998	down	LILRB3	-0.02008008765481115
FOXA1	3	3	492.6039695031187	787.58984164132	0.6254574950795998	down	COL6A2	-0.020056546162776998
FOXA1	3	3	492.6039695031187	787.58984164132	0.6254574950795998	down	JAK3	-0.020046417745746097
FOXA1	3	3	492.6039695031187	787.58984164132	0.6254574950795998	down	ITGBL1	-0.020022933047777296
FOXA1	3	3	492.6039695031187	787.58984164132	0.6254574950795998	down	CXCR6	-0.020020318029254493
FOXA1	3	3	492.6039695031187	787.58984164132	0.6254574950795998	down	RASSF2	-0.020001132460210146
FOXA1	3	3	492.6039695031187	787.58984164132	0.6254574950795998	down	FGR	-0.019998631230026744
FOXA1	3	3	492.6039695031187	787.58984164132	0.6254574950795998	down	VNN2	-0.01999173596886226
FOXA1	3	3	492.6039695031187	787.58984164132	0.6254574950795998	down	TPP1	-0.0199856876724358
FOXA1	3	3	492.6039695031187	787.58984164132	0.6254574950795998	down	CTLA4	-0.019926524801463875
FOXA1	3	3	492.6039695031187	787.58984164132	0.6254574950795998	down	COL11A1	-0.019904574776308838
FOXA1	3	3	492.6039695031187	787.58984164132	0.6254574950795998	down	CD226	-0.019887825947632207
FOXA1	3	3	492.6039695031187	787.58984164132	0.6254574950795998	down	CXCL10	-0.019881160367131504
FOXA1	3	3	492.6039695031187	787.58984164132	0.6254574950795998	down	CLECL1	-0.019869958356151036
FOXA1	3	3	492.6039695031187	787.58984164132	0.6254574950795998	down	CLEC2B	-0.019846504319516324
FOXA1	3	3	492.6039695031187	787.58984164132	0.6254574950795998	down	CREB3L1	-0.019829596307314734
FOXA1	3	3	492.6039695031187	787.58984164132	0.6254574950795998	down	ASPHD2	-0.019797253622301583
FOXA1	3	3	492.6039695031187	787.58984164132	0.6254574950795998	down	ARSI	-0.01979500271324918
FOXA1	3	3	492.6039695031187	787.58984164132	0.6254574950795998	down	RASGRP4	-0.01976977491552604
FOXA1	3	3	492.6039695031187	787.58984164132	0.6254574950795998	down	GAB3	-0.019764465582754777
FOXA1	3	3	492.6039695031187	787.58984164132	0.6254574950795998	down	EBI3	-0.019763362660303135
FOXA1	3	3	492.6039695031187	787.58984164132	0.6254574950795998	down	ARPC2	-0.019738821654001763
FOXA1	3	3	492.6039695031187	787.58984164132	0.6254574950795998	down	DNAJC5B	-0.019731657959043674
FOXA1	3	3	492.6039695031187	787.58984164132	0.6254574950795998	down	ABCB4	-0.019727734773529605
FOXA1	3	3	492.6039695031187	787.58984164132	0.6254574950795998	down	SLAMF1	-0.019726117860515504
FOXA1	3	3	492.6039695031187	787.58984164132	0.6254574950795998	down	LILRA6	-0.01972323512117028
FOXA1	3	3	492.6039695031187	787.58984164132	0.6254574950795998	down	STAP1	-0.019712500730320947
FOXA1	3	3	492.6039695031187	787.58984164132	0.6254574950795998	down	HTRA4	-0.019712327326553702
FOXA1	3	3	492.6039695031187	787.58984164132	0.6254574950795998	down	FUT7	-0.019705260958778503
FOXA1	3	3	492.6039695031187	787.58984164132	0.6254574950795998	down	DOK2	-0.019701279419898046
FOXA1	3	3	492.6039695031187	787.58984164132	0.6254574950795998	down	PDE6G	-0.019685842309038935
FOXA1	3	3	492.6039695031187	787.58984164132	0.6254574950795998	down	C16orf54	-0.019675896294667365
FOXA1	3	3	492.6039695031187	787.58984164132	0.6254574950795998	down	C20orf103	-0.01965937845470306
FOXA1	3	3	492.6039695031187	787.58984164132	0.6254574950795998	down	FCGR2B	-0.019651606661700006
FOXA1	3	3	492.6039695031187	787.58984164132	0.6254574950795998	down	SP110	-0.019649200228366966
FOXA1	3	3	492.6039695031187	787.58984164132	0.6254574950795998	down	CD27	-0.01964369002891639
FOXA1	3	3	492.6039695031187	787.58984164132	0.6254574950795998	down	FASLG	-0.01962553795009477
FOXA1	3	3	492.6039695031187	787.58984164132	0.6254574950795998	down	ALPK2	-0.019623559875730535
FOXA1	3	3	492.6039695031187	787.58984164132	0.6254574950795998	down	SLAMF7	-0.01960606255000278
FOXA1	3	3	492.6039695031187	787.58984164132	0.6254574950795998	down	TMEM86A	-0.019605620465525504
FOXA1	3	3	492.6039695031187	787.58984164132	0.6254574950795998	down	CILP2	-0.019601757808380405
FOXA1	3	3	492.6039695031187	787.58984164132	0.6254574950795998	down	HMOX1	-0.01959886763201949
FOXA1	3	3	492.6039695031187	787.58984164132	0.6254574950795998	down	TIFAB	-0.019590045578579074
FOXA1	3	3	492.6039695031187	787.58984164132	0.6254574950795998	down	MMP3	-0.01957293722472926
FOXA1	3	3	492.6039695031187	787.58984164132	0.6254574950795998	down	CD163	-0.019552049289611004
FOXA1	3	3	492.6039695031187	787.58984164132	0.6254574950795998	down	HLA-DQB2	-0.019527689817747034
FOXA1	3	3	492.6039695031187	787.58984164132	0.6254574950795998	down	HTRA1	-0.019510684149100746
FOXA1	3	3	492.6039695031187	787.58984164132	0.6254574950795998	down	FCRL3	-0.019503775691137246
FOXA1	3	3	492.6039695031187	787.58984164132	0.6254574950795998	down	FCGR2C	-0.019495830793159846
FOXA1	3	3	492.6039695031187	787.58984164132	0.6254574950795998	down	ZNF804A	-0.019488567280799843
FOXA1	3	3	492.6039695031187	787.58984164132	0.6254574950795998	down	ACAP1	-0.019488195802968344
FOXA1	3	3	492.6039695031187	787.58984164132	0.6254574950795998	down	COL8A2	-0.019477164180430433
FOXA1	3	3	492.6039695031187	787.58984164132	0.6254574950795998	down	UBASH3A	-0.019464890853711826
FOXA1	3	3	492.6039695031187	787.58984164132	0.6254574950795998	down	PDCD1	-0.019460874254582667
FOXA1	3	3	492.6039695031187	787.58984164132	0.6254574950795998	down	SYT11	-0.01945813062627563
FOXA1	3	3	492.6039695031187	787.58984164132	0.6254574950795998	down	CD96	-0.019440999503885118
FOXA1	3	3	492.6039695031187	787.58984164132	0.6254574950795998	down	SRGN	-0.01943990510041521
FOXA1	3	3	492.6039695031187	787.58984164132	0.6254574950795998	down	RGS4	-0.019430601927636976
FOXA1	3	3	492.6039695031187	787.58984164132	0.6254574950795998	down	C1QA	-0.019418247614538003
FOXA1	3	3	492.6039695031187	787.58984164132	0.6254574950795998	down	CORIN	-0.01938363608841991
FOXA1	3	3	492.6039695031187	787.58984164132	0.6254574950795998	down	LY9	-0.019371990674262287
FOXA1	3	3	492.6039695031187	787.58984164132	0.6254574950795998	down	ENTHD1	-0.019363715462509905
FOXA1	3	3	492.6039695031187	787.58984164132	0.6254574950795998	down	EPHB2	-0.019352357406506183
FOXA1	3	3	492.6039695031187	787.58984164132	0.6254574950795998	down	ADAMTSL2	-0.019337783348968633
FOXA1	3	3	492.6039695031187	787.58984164132	0.6254574950795998	down	DIO2	-0.01933126513025162
FOXA1	3	3	492.6039695031187	787.58984164132	0.6254574950795998	down	SCT	-0.0193045596751216
FOXA1	3	3	492.6039695031187	787.58984164132	0.6254574950795998	down	CAP1	-0.019298688326334777
FOXA1	3	3	492.6039695031187	787.58984164132	0.6254574950795998	down	HCST	-0.019298200525374568
FOXA1	3	3	492.6039695031187	787.58984164132	0.6254574950795998	down	ADAMDEC1	-0.01928773419229117
FOXA1	3	3	492.6039695031187	787.58984164132	0.6254574950795998	down	CASS4	-0.019287224010528965
FOXA1	3	3	492.6039695031187	787.58984164132	0.6254574950795998	down	CLEC12A	-0.019265002319855663
FOXA1	3	3	492.6039695031187	787.58984164132	0.6254574950795998	down	SH3TC1	-0.01925833542324738
FOXA1	3	3	492.6039695031187	787.58984164132	0.6254574950795998	down	SFRP4	-0.019251529426748064
FOXA1	3	3	492.6039695031187	787.58984164132	0.6254574950795998	down	IL2RA	-0.0192338618075548
FOXA1	3	3	492.6039695031187	787.58984164132	0.6254574950795998	down	ENTPD1	-0.01923134682422512
FOXA1	3	3	492.6039695031187	787.58984164132	0.6254574950795998	down	CYTIP	-0.019222014273461825
FOXA1	3	3	492.6039695031187	787.58984164132	0.6254574950795998	down	BMP1	-0.019216587665851683
FOXA1	3	3	492.6039695031187	787.58984164132	0.6254574950795998	down	MVP	-0.019212820582272264
FOXA1	3	3	492.6039695031187	787.58984164132	0.6254574950795998	down	DIRC1	-0.019208579862946464
FOXA1	3	3	492.6039695031187	787.58984164132	0.6254574950795998	down	CCL22	-0.01918040652856679
FOXA1	3	3	492.6039695031187	787.58984164132	0.6254574950795998	down	IGFL2	-0.019169567487542515
FOXA1	3	3	492.6039695031187	787.58984164132	0.6254574950795998	down	ASGR2	-0.01916622529720465
FOXA1	3	3	492.6039695031187	787.58984164132	0.6254574950795998	down	LCP1	-0.01916439399686764
FOXA1	3	3	492.6039695031187	787.58984164132	0.6254574950795998	down	CCR2	-0.01915503524021072
FOXA1	3	3	492.6039695031187	787.58984164132	0.6254574950795998	down	TEX11	-0.019095712399553804
FOXA1	3	3	492.6039695031187	787.58984164132	0.6254574950795998	down	APOC2	-0.019090679140244527
FOXA1	3	3	492.6039695031187	787.58984164132	0.6254574950795998	down	GMIP	-0.019084204123895786
FOXA1	3	3	492.6039695031187	787.58984164132	0.6254574950795998	down	LAX1	-0.01907489752166394
FOXA1	3	3	492.6039695031187	787.58984164132	0.6254574950795998	down	ITGAD	-0.01905587193996501
FOXA1	3	3	492.6039695031187	787.58984164132	0.6254574950795998	down	C12orf59	-0.019035178047873757
FOXA1	3	3	492.6039695031187	787.58984164132	0.6254574950795998	down	PSAP	-0.01903360987989933
FOXA1	3	3	492.6039695031187	787.58984164132	0.6254574950795998	down	MFRP	-0.01902820726611202
FOXA1	3	3	492.6039695031187	787.58984164132	0.6254574950795998	down	AMICA1	-0.019022054629822115
FOXA1	3	3	492.6039695031187	787.58984164132	0.6254574950795998	down	TLL2	-0.01901958891157216
FOXA1	3	3	492.6039695031187	787.58984164132	0.6254574950795998	down	CERCAM	-0.019014987945089802
FOXA1	3	3	492.6039695031187	787.58984164132	0.6254574950795998	down	GPR18	-0.019013840383858716
FOXA1	3	3	492.6039695031187	787.58984164132	0.6254574950795998	down	PARP14	-0.019013433645658988
FOXA1	3	3	492.6039695031187	787.58984164132	0.6254574950795998	down	C5orf20	-0.019007468911417465
FOXA1	3	3	492.6039695031187	787.58984164132	0.6254574950795998	down	TGFB3	-0.019003914569340873
FOXA1	3	3	492.6039695031187	787.58984164132	0.6254574950795998	down	IL12B	-0.019002589101349242
FOXA1	3	3	492.6039695031187	787.58984164132	0.6254574950795998	down	KIAA1949	-0.01900041618354217
FOXA1	3	3	492.6039695031187	787.58984164132	0.6254574950795998	down	ADAMTS7	-0.018999626372519698
FOXA1	3	3	492.6039695031187	787.58984164132	0.6254574950795998	down	GM2A	-0.018944955114722734
FOXA1	3	3	492.6039695031187	787.58984164132	0.6254574950795998	down	NLRC3	-0.0189152532879197
FOXA1	3	3	492.6039695031187	787.58984164132	0.6254574950795998	down	VCAM1	-0.018898026298562656
FOXA1	3	3	492.6039695031187	787.58984164132	0.6254574950795998	down	NAGA	-0.01889186243903649
FOXA1	3	3	492.6039695031187	787.58984164132	0.6254574950795998	down	CXCR5	-0.01889131740519963
FOXA1	3	3	492.6039695031187	787.58984164132	0.6254574950795998	down	LCK	-0.018885035514809984
FOXA1	3	3	492.6039695031187	787.58984164132	0.6254574950795998	down	GJB2	-0.01888264726724958
FOXA1	3	3	492.6039695031187	787.58984164132	0.6254574950795998	down	ARHGAP25	-0.018880679882007066
FOXA1	3	3	492.6039695031187	787.58984164132	0.6254574950795998	down	PYHIN1	-0.018874197991377958
FOXA1	3	3	492.6039695031187	787.58984164132	0.6254574950795998	down	LRRC32	-0.018851747950379697
FOXA1	3	3	492.6039695031187	787.58984164132	0.6254574950795998	down	ERMN	-0.018843032212215022
FOXA1	3	3	492.6039695031187	787.58984164132	0.6254574950795998	down	AIM2	-0.018830604273615555
FOXA1	3	3	492.6039695031187	787.58984164132	0.6254574950795998	down	SIGLEC1	-0.018817621938578125
FOXA1	3	3	492.6039695031187	787.58984164132	0.6254574950795998	down	GPR84	-0.018817203792965916
FOXA1	3	3	492.6039695031187	787.58984164132	0.6254574950795998	down	RALB	-0.018817136850365897
FOXA1	3	3	492.6039695031187	787.58984164132	0.6254574950795998	down	FHAD1	-0.018816530179393463
FOXA1	3	3	492.6039695031187	787.58984164132	0.6254574950795998	down	MAP4K1	-0.01881471151787622
FOXA1	3	3	492.6039695031187	787.58984164132	0.6254574950795998	down	TMEM149	-0.0188101133483245
FOXA1	3	3	492.6039695031187	787.58984164132	0.6254574950795998	down	CRYBB1	-0.018784332594112232
FOXA1	3	3	492.6039695031187	787.58984164132	0.6254574950795998	down	EMR1	-0.018783023904919795
FOXA1	3	3	492.6039695031187	787.58984164132	0.6254574950795998	down	RGS18	-0.018738670036331426
FOXA1	3	3	492.6039695031187	787.58984164132	0.6254574950795998	down	SLC8A1	-0.01873150596725139
FOXA1	3	3	492.6039695031187	787.58984164132	0.6254574950795998	down	PROC	-0.0187239523814563
FOXA1	3	3	492.6039695031187	787.58984164132	0.6254574950795998	down	NTM	-0.018717905857927923
FOXA1	3	3	492.6039695031187	787.58984164132	0.6254574950795998	down	XIRP1	-0.01866260110910458
FOXA1	3	3	492.6039695031187	787.58984164132	0.6254574950795998	down	CD72	-0.018658361909923534
FOXA1	3	3	492.6039695031187	787.58984164132	0.6254574950795998	down	MGAT2	-0.018637100817032654
FOXA1	3	3	492.6039695031187	787.58984164132	0.6254574950795998	down	ALOX5	-0.01863202735645879
