## Supplemental_Code for "scOPE identifies which driver-associated expression programs transfer from bulk tumors to single cells": genes_BRCA_MAP3K1.csv

driver	component_rank	component	importance	sigma	abs_coef	direction	gene	loading
MAP3K1	1	1	611.3405810592144	1200.816139854229	0.5091042340032397	up	GYPC	0.021476258171214225
MAP3K1	1	1	611.3405810592144	1200.816139854229	0.5091042340032397	up	C10orf54	0.021076782072020434
MAP3K1	1	1	611.3405810592144	1200.816139854229	0.5091042340032397	up	GSN	0.020969797488581344
MAP3K1	1	1	611.3405810592144	1200.816139854229	0.5091042340032397	up	GRASP	0.020853911528427208
MAP3K1	1	1	611.3405810592144	1200.816139854229	0.5091042340032397	up	ICAM2	0.02047475870841018
MAP3K1	1	1	611.3405810592144	1200.816139854229	0.5091042340032397	up	PPM1F	0.02027186812333825
MAP3K1	1	1	611.3405810592144	1200.816139854229	0.5091042340032397	up	KANK3	0.020194697219101748
MAP3K1	1	1	611.3405810592144	1200.816139854229	0.5091042340032397	up	IGFBP6	0.020038649556538182
MAP3K1	1	1	611.3405810592144	1200.816139854229	0.5091042340032397	up	LIMS2	0.02002641955809973
MAP3K1	1	1	611.3405810592144	1200.816139854229	0.5091042340032397	up	GRRP1	0.01998653562458117
MAP3K1	1	1	611.3405810592144	1200.816139854229	0.5091042340032397	up	CLDN5	0.019974158405123506
MAP3K1	1	1	611.3405810592144	1200.816139854229	0.5091042340032397	up	FXYD1	0.01992032077720589
MAP3K1	1	1	611.3405810592144	1200.816139854229	0.5091042340032397	up	ATOH8	0.019797490436699133
MAP3K1	1	1	611.3405810592144	1200.816139854229	0.5091042340032397	up	PLAC9	0.019697035569778955
MAP3K1	1	1	611.3405810592144	1200.816139854229	0.5091042340032397	up	LGI4	0.019679273012672527
MAP3K1	1	1	611.3405810592144	1200.816139854229	0.5091042340032397	up	GIMAP1	0.019675653033259466
MAP3K1	1	1	611.3405810592144	1200.816139854229	0.5091042340032397	up	PPP1R14A	0.019631099694180476
MAP3K1	1	1	611.3405810592144	1200.816139854229	0.5091042340032397	up	HSPB2	0.019557612968667294
MAP3K1	1	1	611.3405810592144	1200.816139854229	0.5091042340032397	up	SOD3	0.01954653038244202
MAP3K1	1	1	611.3405810592144	1200.816139854229	0.5091042340032397	up	PTRF	0.01951887763348914
MAP3K1	1	1	611.3405810592144	1200.816139854229	0.5091042340032397	up	LCAT	0.019478398566043543
MAP3K1	1	1	611.3405810592144	1200.816139854229	0.5091042340032397	up	CHST7	0.01943246714301501
MAP3K1	1	1	611.3405810592144	1200.816139854229	0.5091042340032397	up	ROBO3	0.019374685447965636
MAP3K1	1	1	611.3405810592144	1200.816139854229	0.5091042340032397	up	RILP	0.019354795401933154
MAP3K1	1	1	611.3405810592144	1200.816139854229	0.5091042340032397	up	C10orf10	0.0192881059140093
MAP3K1	1	1	611.3405810592144	1200.816139854229	0.5091042340032397	up	OAF	0.01926665474838836
MAP3K1	1	1	611.3405810592144	1200.816139854229	0.5091042340032397	up	NAALADL1	0.01919933674295871
MAP3K1	1	1	611.3405810592144	1200.816139854229	0.5091042340032397	up	IL11RA	0.019195446226758617
MAP3K1	1	1	611.3405810592144	1200.816139854229	0.5091042340032397	up	USHBP1	0.019179637598302712
MAP3K1	1	1	611.3405810592144	1200.816139854229	0.5091042340032397	up	ACVRL1	0.019124456012143277
MAP3K1	1	1	611.3405810592144	1200.816139854229	0.5091042340032397	down	STRBP	-0.019051100380952986
MAP3K1	1	1	611.3405810592144	1200.816139854229	0.5091042340032397	up	BIN1	0.019029603980994878
MAP3K1	1	1	611.3405810592144	1200.816139854229	0.5091042340032397	up	RASIP1	0.018987243228386463
MAP3K1	1	1	611.3405810592144	1200.816139854229	0.5091042340032397	up	AVPR2	0.018953709355198408
MAP3K1	1	1	611.3405810592144	1200.816139854229	0.5091042340032397	up	ANKRD53	0.018940057014604186
MAP3K1	1	1	611.3405810592144	1200.816139854229	0.5091042340032397	up	TUBB6	0.01884896726251302
MAP3K1	1	1	611.3405810592144	1200.816139854229	0.5091042340032397	up	GPR146	0.018764748668294275
MAP3K1	1	1	611.3405810592144	1200.816139854229	0.5091042340032397	up	LTBP4	0.018740146322386558
MAP3K1	1	1	611.3405810592144	1200.816139854229	0.5091042340032397	up	TWIST2	0.018731584921875412
MAP3K1	1	1	611.3405810592144	1200.816139854229	0.5091042340032397	up	F10	0.01864963918771578
MAP3K1	1	1	611.3405810592144	1200.816139854229	0.5091042340032397	down	RMI1	-0.01860875774232484
MAP3K1	1	1	611.3405810592144	1200.816139854229	0.5091042340032397	up	MRGPRF	0.018596435107425955
MAP3K1	1	1	611.3405810592144	1200.816139854229	0.5091042340032397	up	FNDC4	0.018558242826187427
MAP3K1	1	1	611.3405810592144	1200.816139854229	0.5091042340032397	up	MFNG	0.01855168212590009
MAP3K1	1	1	611.3405810592144	1200.816139854229	0.5091042340032397	up	GNG11	0.018518550230750785
MAP3K1	1	1	611.3405810592144	1200.816139854229	0.5091042340032397	up	CYGB	0.018515178268507893
MAP3K1	1	1	611.3405810592144	1200.816139854229	0.5091042340032397	up	CLEC3B	0.01851464755206549
MAP3K1	1	1	611.3405810592144	1200.816139854229	0.5091042340032397	up	FES	0.018491880616051993
MAP3K1	1	1	611.3405810592144	1200.816139854229	0.5091042340032397	up	SCARF1	0.018460405908336242
MAP3K1	1	1	611.3405810592144	1200.816139854229	0.5091042340032397	up	YPEL4	0.018389164549200244
MAP3K1	1	1	611.3405810592144	1200.816139854229	0.5091042340032397	up	TMEM88	0.018365191902711273
MAP3K1	1	1	611.3405810592144	1200.816139854229	0.5091042340032397	up	NPR1	0.018354773114248418
MAP3K1	1	1	611.3405810592144	1200.816139854229	0.5091042340032397	up	WDR86	0.018325673413221732
MAP3K1	1	1	611.3405810592144	1200.816139854229	0.5091042340032397	down	EPT1	-0.018285380064684508
MAP3K1	1	1	611.3405810592144	1200.816139854229	0.5091042340032397	up	VIM	0.018270536563894005
MAP3K1	1	1	611.3405810592144	1200.816139854229	0.5091042340032397	up	TDRD10	0.018239152007112944
MAP3K1	1	1	611.3405810592144	1200.816139854229	0.5091042340032397	up	FLJ42875	0.018203935765138513
MAP3K1	1	1	611.3405810592144	1200.816139854229	0.5091042340032397	up	CDC42EP5	0.01820258682975869
MAP3K1	1	1	611.3405810592144	1200.816139854229	0.5091042340032397	up	MT1M	0.018189179631631917
MAP3K1	1	1	611.3405810592144	1200.816139854229	0.5091042340032397	up	HABP4	0.018186448353931475
MAP3K1	1	1	611.3405810592144	1200.816139854229	0.5091042340032397	up	PHYHIP	0.018173463400521766
MAP3K1	1	1	611.3405810592144	1200.816139854229	0.5091042340032397	up	C1QTNF1	0.018173363941136816
MAP3K1	1	1	611.3405810592144	1200.816139854229	0.5091042340032397	up	S100B	0.018157440678632734
MAP3K1	1	1	611.3405810592144	1200.816139854229	0.5091042340032397	up	RDH5	0.01814280263240732
MAP3K1	1	1	611.3405810592144	1200.816139854229	0.5091042340032397	up	GPBAR1	0.018140041363972546
MAP3K1	1	1	611.3405810592144	1200.816139854229	0.5091042340032397	up	GIMAP5	0.018120494491054358
MAP3K1	1	1	611.3405810592144	1200.816139854229	0.5091042340032397	up	VWCE	0.018053286302531737
MAP3K1	1	1	611.3405810592144	1200.816139854229	0.5091042340032397	up	BOC	0.018036584100143256
MAP3K1	1	1	611.3405810592144	1200.816139854229	0.5091042340032397	up	ITGA7	0.018035821277767015
MAP3K1	1	1	611.3405810592144	1200.816139854229	0.5091042340032397	up	PPP1R15A	0.018010280810528544
MAP3K1	1	1	611.3405810592144	1200.816139854229	0.5091042340032397	up	C6orf145	0.017997632068997692
MAP3K1	1	1	611.3405810592144	1200.816139854229	0.5091042340032397	up	PRCD	0.017972875151343687
MAP3K1	1	1	611.3405810592144	1200.816139854229	0.5091042340032397	up	ROBO4	0.017971951969844916
MAP3K1	1	1	611.3405810592144	1200.816139854229	0.5091042340032397	up	EFNB1	0.017964870145971874
MAP3K1	1	1	611.3405810592144	1200.816139854229	0.5091042340032397	up	TNFRSF8	0.01794314884170058
MAP3K1	1	1	611.3405810592144	1200.816139854229	0.5091042340032397	up	HSPA12B	0.017927827969029645
MAP3K1	1	1	611.3405810592144	1200.816139854229	0.5091042340032397	up	SOX17	0.01791763533724767
MAP3K1	1	1	611.3405810592144	1200.816139854229	0.5091042340032397	up	VAMP5	0.017913842101841854
MAP3K1	1	1	611.3405810592144	1200.816139854229	0.5091042340032397	up	ECSCR	0.01791124092549484
MAP3K1	1	1	611.3405810592144	1200.816139854229	0.5091042340032397	up	TNNT3	0.017906219361041437
MAP3K1	1	1	611.3405810592144	1200.816139854229	0.5091042340032397	up	RASGRP2	0.017873242168805155
MAP3K1	1	1	611.3405810592144	1200.816139854229	0.5091042340032397	up	PECAM1	0.01782328633200168
MAP3K1	1	1	611.3405810592144	1200.816139854229	0.5091042340032397	up	GPIHBP1	0.017815137365290376
MAP3K1	1	1	611.3405810592144	1200.816139854229	0.5091042340032397	up	KIFC3	0.017800243122347317
MAP3K1	1	1	611.3405810592144	1200.816139854229	0.5091042340032397	up	PTH1R	0.017764670549206576
MAP3K1	1	1	611.3405810592144	1200.816139854229	0.5091042340032397	up	C14orf139	0.017762415564597088
MAP3K1	1	1	611.3405810592144	1200.816139854229	0.5091042340032397	up	GMFG	0.017743936214763247
MAP3K1	1	1	611.3405810592144	1200.816139854229	0.5091042340032397	up	G0S2	0.017723783005905176
MAP3K1	1	1	611.3405810592144	1200.816139854229	0.5091042340032397	down	LARP4	-0.017720807568484712
MAP3K1	1	1	611.3405810592144	1200.816139854229	0.5091042340032397	up	SAA1	0.01771530174329135
MAP3K1	1	1	611.3405810592144	1200.816139854229	0.5091042340032397	up	ID1	0.01771018631266893
MAP3K1	1	1	611.3405810592144	1200.816139854229	0.5091042340032397	up	SH2D3C	0.017696656243755833
MAP3K1	1	1	611.3405810592144	1200.816139854229	0.5091042340032397	up	LOC728392	0.017694533571581947
MAP3K1	1	1	611.3405810592144	1200.816139854229	0.5091042340032397	up	TRIP10	0.01767349273802811
MAP3K1	1	1	611.3405810592144	1200.816139854229	0.5091042340032397	up	C3orf54	0.01766147139121918
MAP3K1	1	1	611.3405810592144	1200.816139854229	0.5091042340032397	down	FLVCR1	-0.017655046751281895
MAP3K1	1	1	611.3405810592144	1200.816139854229	0.5091042340032397	up	HIC1	0.01765496987565431
MAP3K1	1	1	611.3405810592144	1200.816139854229	0.5091042340032397	up	RAB3IL1	0.017636983135406955
MAP3K1	1	1	611.3405810592144	1200.816139854229	0.5091042340032397	up	LDLRAD2	0.017594469463202516
MAP3K1	1	1	611.3405810592144	1200.816139854229	0.5091042340032397	up	CYB5R3	0.017587888642882462
MAP3K1	1	1	611.3405810592144	1200.816139854229	0.5091042340032397	up	LYL1	0.017568360143858864
MAP3K1	1	1	611.3405810592144	1200.816139854229	0.5091042340032397	up	CFP	0.01755859238457712
MAP3K1	1	1	611.3405810592144	1200.816139854229	0.5091042340032397	up	GJC2	0.017555060446650443
MAP3K1	1	1	611.3405810592144	1200.816139854229	0.5091042340032397	up	HAAO	0.017540318039048534
MAP3K1	1	1	611.3405810592144	1200.816139854229	0.5091042340032397	up	ANKDD1A	0.017539460325487838
MAP3K1	1	1	611.3405810592144	1200.816139854229	0.5091042340032397	up	ANKRD35	0.017533063320713825
MAP3K1	1	1	611.3405810592144	1200.816139854229	0.5091042340032397	up	PYGM	0.017532964987780425
MAP3K1	1	1	611.3405810592144	1200.816139854229	0.5091042340032397	up	MYL9	0.017476517156833148
MAP3K1	1	1	611.3405810592144	1200.816139854229	0.5091042340032397	up	IL3RA	0.01747637543922795
MAP3K1	1	1	611.3405810592144	1200.816139854229	0.5091042340032397	up	ENG	0.017471631725822435
MAP3K1	1	1	611.3405810592144	1200.816139854229	0.5091042340032397	up	MOBKL2C	0.017470895455886804
MAP3K1	1	1	611.3405810592144	1200.816139854229	0.5091042340032397	up	TNXB	0.01744923854717968
MAP3K1	1	1	611.3405810592144	1200.816139854229	0.5091042340032397	up	GPX3	0.01743621868013443
MAP3K1	1	1	611.3405810592144	1200.816139854229	0.5091042340032397	up	DUSP22	0.017419688100816934
MAP3K1	1	1	611.3405810592144	1200.816139854229	0.5091042340032397	up	FBXO31	0.01741712307158819
MAP3K1	1	1	611.3405810592144	1200.816139854229	0.5091042340032397	up	LMO2	0.017400353943013286
MAP3K1	1	1	611.3405810592144	1200.816139854229	0.5091042340032397	up	GGTA1	0.0173952328296868
MAP3K1	1	1	611.3405810592144	1200.816139854229	0.5091042340032397	up	NOD1	0.017391288533114318
MAP3K1	1	1	611.3405810592144	1200.816139854229	0.5091042340032397	up	LCN10	0.017383655669833672
MAP3K1	1	1	611.3405810592144	1200.816139854229	0.5091042340032397	up	SHANK3	0.017375290715765775
MAP3K1	1	1	611.3405810592144	1200.816139854229	0.5091042340032397	up	TNFRSF1B	0.01736324350664475
MAP3K1	1	1	611.3405810592144	1200.816139854229	0.5091042340032397	up	CRYAB	0.017341604962577254
MAP3K1	1	1	611.3405810592144	1200.816139854229	0.5091042340032397	up	ITIH5	0.017332279028501558
MAP3K1	1	1	611.3405810592144	1200.816139854229	0.5091042340032397	up	IFFO1	0.017324842986665465
MAP3K1	1	1	611.3405810592144	1200.816139854229	0.5091042340032397	up	PPAPDC3	0.01731718485058785
MAP3K1	1	1	611.3405810592144	1200.816139854229	0.5091042340032397	up	TNFSF12	0.017282092359274366
MAP3K1	1	1	611.3405810592144	1200.816139854229	0.5091042340032397	up	IL34	0.017268550178976286
MAP3K1	1	1	611.3405810592144	1200.816139854229	0.5091042340032397	up	ALDH1L1	0.017263357174053855
MAP3K1	1	1	611.3405810592144	1200.816139854229	0.5091042340032397	up	ADAM33	0.017257015020231418
MAP3K1	1	1	611.3405810592144	1200.816139854229	0.5091042340032397	up	FAM107A	0.017255937470991224
MAP3K1	1	1	611.3405810592144	1200.816139854229	0.5091042340032397	up	C13orf15	0.017249627595143303
MAP3K1	1	1	611.3405810592144	1200.816139854229	0.5091042340032397	up	ADCY4	0.01723690083279235
MAP3K1	1	1	611.3405810592144	1200.816139854229	0.5091042340032397	up	NDN	0.017216341922709436
MAP3K1	1	1	611.3405810592144	1200.816139854229	0.5091042340032397	up	FAM43A	0.017213339376572535
MAP3K1	1	1	611.3405810592144	1200.816139854229	0.5091042340032397	up	CCDC107	0.01718165724622656
MAP3K1	1	1	611.3405810592144	1200.816139854229	0.5091042340032397	up	HSPB6	0.017181629088215918
MAP3K1	1	1	611.3405810592144	1200.816139854229	0.5091042340032397	up	SPNS2	0.01717295820173438
MAP3K1	1	1	611.3405810592144	1200.816139854229	0.5091042340032397	up	SERPING1	0.01713102588701778
MAP3K1	1	1	611.3405810592144	1200.816139854229	0.5091042340032397	up	TINAGL1	0.017122770611827293
MAP3K1	1	1	611.3405810592144	1200.816139854229	0.5091042340032397	up	CDKN1C	0.01709617878920035
MAP3K1	1	1	611.3405810592144	1200.816139854229	0.5091042340032397	up	RARRES2	0.01709355928097303
MAP3K1	1	1	611.3405810592144	1200.816139854229	0.5091042340032397	down	ECT2	-0.017088933987080567
MAP3K1	1	1	611.3405810592144	1200.816139854229	0.5091042340032397	up	PRKCDBP	0.017085624237269035
MAP3K1	1	1	611.3405810592144	1200.816139854229	0.5091042340032397	up	KLHL29	0.017081224175550164
MAP3K1	1	1	611.3405810592144	1200.816139854229	0.5091042340032397	up	PLTP	0.017072770236622316
MAP3K1	1	1	611.3405810592144	1200.816139854229	0.5091042340032397	up	MMP19	0.01707127834198797
MAP3K1	1	1	611.3405810592144	1200.816139854229	0.5091042340032397	up	LRRN4CL	0.01706456631364032
MAP3K1	1	1	611.3405810592144	1200.816139854229	0.5091042340032397	up	LIX1L	0.017062524902853347
MAP3K1	1	1	611.3405810592144	1200.816139854229	0.5091042340032397	up	CLDN15	0.017053841184145123
MAP3K1	1	1	611.3405810592144	1200.816139854229	0.5091042340032397	up	MSRA	0.01703521978289165
MAP3K1	1	1	611.3405810592144	1200.816139854229	0.5091042340032397	up	HLX	0.017034967700525268
MAP3K1	1	1	611.3405810592144	1200.816139854229	0.5091042340032397	up	TPM2	0.017019312890684025
MAP3K1	1	1	611.3405810592144	1200.816139854229	0.5091042340032397	up	CD248	0.017017477490302507
MAP3K1	1	1	611.3405810592144	1200.816139854229	0.5091042340032397	up	SCARA5	0.01701485960755496
MAP3K1	1	1	611.3405810592144	1200.816139854229	0.5091042340032397	up	CAV1	0.017014168164442758
MAP3K1	1	1	611.3405810592144	1200.816139854229	0.5091042340032397	up	ANXA1	0.017012170923595565
MAP3K1	1	1	611.3405810592144	1200.816139854229	0.5091042340032397	up	C20orf160	0.017006958220469277
MAP3K1	1	1	611.3405810592144	1200.816139854229	0.5091042340032397	up	GRK5	0.01699344920594612
MAP3K1	1	1	611.3405810592144	1200.816139854229	0.5091042340032397	up	C1R	0.016988718082272668
MAP3K1	1	1	611.3405810592144	1200.816139854229	0.5091042340032397	up	CLEC14A	0.016988335495721915
MAP3K1	1	1	611.3405810592144	1200.816139854229	0.5091042340032397	up	FAM180B	0.016981500629998772
MAP3K1	1	1	611.3405810592144	1200.816139854229	0.5091042340032397	up	XPNPEP2	0.016980822140172793
MAP3K1	1	1	611.3405810592144	1200.816139854229	0.5091042340032397	up	AQP1	0.016951712448318987
MAP3K1	1	1	611.3405810592144	1200.816139854229	0.5091042340032397	up	LYSMD4	0.01693842366349324
MAP3K1	1	1	611.3405810592144	1200.816139854229	0.5091042340032397	up	DNASE1L3	0.016906589540076233
MAP3K1	1	1	611.3405810592144	1200.816139854229	0.5091042340032397	up	CXCL2	0.016903458038947876
MAP3K1	1	1	611.3405810592144	1200.816139854229	0.5091042340032397	up	CPA1	0.016903072434669302
MAP3K1	1	1	611.3405810592144	1200.816139854229	0.5091042340032397	up	PLSCR3	0.016890352265500595
MAP3K1	1	1	611.3405810592144	1200.816139854229	0.5091042340032397	up	FAM89A	0.016865116711149132
MAP3K1	1	1	611.3405810592144	1200.816139854229	0.5091042340032397	up	TSPAN7	0.016861269801721993
MAP3K1	1	1	611.3405810592144	1200.816139854229	0.5091042340032397	up	CABP1	0.016854709020646196
MAP3K1	1	1	611.3405810592144	1200.816139854229	0.5091042340032397	down	LASS6	-0.01685405884107367
MAP3K1	1	1	611.3405810592144	1200.816139854229	0.5091042340032397	up	MAP1LC3C	0.016847714506880603
MAP3K1	1	1	611.3405810592144	1200.816139854229	0.5091042340032397	up	GFRA2	0.016843105860372964
MAP3K1	1	1	611.3405810592144	1200.816139854229	0.5091042340032397	up	COX7A1	0.016831439425022104
MAP3K1	1	1	611.3405810592144	1200.816139854229	0.5091042340032397	down	TPD52	-0.016819649157395936
MAP3K1	1	1	611.3405810592144	1200.816139854229	0.5091042340032397	up	TSPAN4	0.016817747872469237
MAP3K1	1	1	611.3405810592144	1200.816139854229	0.5091042340032397	up	BMP6	0.01680938651015229
MAP3K1	1	1	611.3405810592144	1200.816139854229	0.5091042340032397	up	DPT	0.01679790196016706
MAP3K1	1	1	611.3405810592144	1200.816139854229	0.5091042340032397	up	CCDC69	0.016793908153314174
MAP3K1	1	1	611.3405810592144	1200.816139854229	0.5091042340032397	up	LOC286367	0.016790459564659094
MAP3K1	1	1	611.3405810592144	1200.816139854229	0.5091042340032397	up	PQLC1	0.01678470536647913
MAP3K1	1	1	611.3405810592144	1200.816139854229	0.5091042340032397	up	CCDC3	0.016783955009573238
MAP3K1	1	1	611.3405810592144	1200.816139854229	0.5091042340032397	up	SLC12A4	0.01677302907131274
MAP3K1	1	1	611.3405810592144	1200.816139854229	0.5091042340032397	up	CLEC4G	0.016769975322236674
MAP3K1	1	1	611.3405810592144	1200.816139854229	0.5091042340032397	up	ARHGEF15	0.01675868228279629
MAP3K1	1	1	611.3405810592144	1200.816139854229	0.5091042340032397	up	NMB	0.016756156099715428
MAP3K1	1	1	611.3405810592144	1200.816139854229	0.5091042340032397	up	ST6GALNAC6	0.01675333332684257
MAP3K1	1	1	611.3405810592144	1200.816139854229	0.5091042340032397	up	PTGDS	0.016740693344301154
MAP3K1	1	1	611.3405810592144	1200.816139854229	0.5091042340032397	up	NRN1	0.01673707057119804
MAP3K1	1	1	611.3405810592144	1200.816139854229	0.5091042340032397	up	HIF3A	0.016736053860702555
MAP3K1	1	1	611.3405810592144	1200.816139854229	0.5091042340032397	up	TSKS	0.016734493414693238
MAP3K1	1	1	611.3405810592144	1200.816139854229	0.5091042340032397	up	DTX1	0.01672725700184893
MAP3K1	1	1	611.3405810592144	1200.816139854229	0.5091042340032397	up	ARAP3	0.016719817354537002
MAP3K1	1	1	611.3405810592144	1200.816139854229	0.5091042340032397	down	SMG7	-0.016719540112283268
MAP3K1	1	1	611.3405810592144	1200.816139854229	0.5091042340032397	up	CXorf36	0.01671074236746865
MAP3K1	1	1	611.3405810592144	1200.816139854229	0.5091042340032397	down	CASC5	-0.016706198587286517
MAP3K1	1	1	611.3405810592144	1200.816139854229	0.5091042340032397	up	FXYD6	0.01669477738015235
MAP3K1	1	1	611.3405810592144	1200.816139854229	0.5091042340032397	up	RRAD	0.016684930235177153
MAP3K1	1	1	611.3405810592144	1200.816139854229	0.5091042340032397	up	MAP7D1	0.01667920927945433
MAP3K1	1	1	611.3405810592144	1200.816139854229	0.5091042340032397	up	CAV2	0.01666086682853656
MAP3K1	1	1	611.3405810592144	1200.816139854229	0.5091042340032397	up	CCDC102A	0.01665109685237616
MAP3K1	1	1	611.3405810592144	1200.816139854229	0.5091042340032397	up	LOC572558	0.01664458782782694
MAP3K1	1	1	611.3405810592144	1200.816139854229	0.5091042340032397	up	CLEC1A	0.016644153508664935
MAP3K1	1	1	611.3405810592144	1200.816139854229	0.5091042340032397	up	ST3GAL3	0.016641962524110213
MAP3K1	1	1	611.3405810592144	1200.816139854229	0.5091042340032397	up	TFEB	0.01663987567717034
MAP3K1	1	1	611.3405810592144	1200.816139854229	0.5091042340032397	down	EAF1	-0.01663907577412
MAP3K1	1	1	611.3405810592144	1200.816139854229	0.5091042340032397	down	NSF	-0.016637469654731566
MAP3K1	1	1	611.3405810592144	1200.816139854229	0.5091042340032397	up	AQP7P1	0.016619040581762373
MAP3K1	1	1	611.3405810592144	1200.816139854229	0.5091042340032397	up	TMEM220	0.01660007314671311
MAP3K1	1	1	611.3405810592144	1200.816139854229	0.5091042340032397	down	PIP4K2C	-0.016592244543746908
MAP3K1	1	1	611.3405810592144	1200.816139854229	0.5091042340032397	up	TIE1	0.016588868983075697
MAP3K1	1	1	611.3405810592144	1200.816139854229	0.5091042340032397	up	SAA2	0.016574017735134363
MAP3K1	1	1	611.3405810592144	1200.816139854229	0.5091042340032397	up	MUSTN1	0.01656906921400945
MAP3K1	1	1	611.3405810592144	1200.816139854229	0.5091042340032397	up	EPHB6	0.016563488249898103
MAP3K1	1	1	611.3405810592144	1200.816139854229	0.5091042340032397	up	PNMAL2	0.016560397043086178
MAP3K1	1	1	611.3405810592144	1200.816139854229	0.5091042340032397	up	MT1X	0.016547944040884624
MAP3K1	1	1	611.3405810592144	1200.816139854229	0.5091042340032397	down	SFRS1	-0.01654428816667254
MAP3K1	1	1	611.3405810592144	1200.816139854229	0.5091042340032397	up	CNRIP1	0.01652570296901138
MAP3K1	1	1	611.3405810592144	1200.816139854229	0.5091042340032397	up	PDE2A	0.016525378306971376
MAP3K1	1	1	611.3405810592144	1200.816139854229	0.5091042340032397	up	STAB1	0.016515389023988424
MAP3K1	1	1	611.3405810592144	1200.816139854229	0.5091042340032397	up	CD300LG	0.01650692431883735
MAP3K1	1	1	611.3405810592144	1200.816139854229	0.5091042340032397	up	CYP11A1	0.016499195608658285
MAP3K1	1	1	611.3405810592144	1200.816139854229	0.5091042340032397	up	PPP1R3G	0.016494607737080544
MAP3K1	1	1	611.3405810592144	1200.816139854229	0.5091042340032397	up	MEOX1	0.016483192857570498
MAP3K1	1	1	611.3405810592144	1200.816139854229	0.5091042340032397	up	SRPX	0.01648298641024785
MAP3K1	1	1	611.3405810592144	1200.816139854229	0.5091042340032397	up	LOC728264	0.01645968701112594
MAP3K1	1	1	611.3405810592144	1200.816139854229	0.5091042340032397	down	TOP1	-0.01645165810431301
MAP3K1	1	1	611.3405810592144	1200.816139854229	0.5091042340032397	up	RASL12	0.01644910631181451
MAP3K1	1	1	611.3405810592144	1200.816139854229	0.5091042340032397	up	LOC100302650	0.016439105006469817
MAP3K1	1	1	611.3405810592144	1200.816139854229	0.5091042340032397	up	CX3CL1	0.016427603951480872
MAP3K1	1	1	611.3405810592144	1200.816139854229	0.5091042340032397	up	PPAP2A	0.01641430715096064
MAP3K1	1	1	611.3405810592144	1200.816139854229	0.5091042340032397	up	HOXA4	0.016410673032585414
MAP3K1	1	1	611.3405810592144	1200.816139854229	0.5091042340032397	up	MASP1	0.016407479498612664
MAP3K1	1	1	611.3405810592144	1200.816139854229	0.5091042340032397	up	HRCT1	0.01639873198875639
MAP3K1	1	1	611.3405810592144	1200.816139854229	0.5091042340032397	up	CLDND2	0.01639565369184437
MAP3K1	1	1	611.3405810592144	1200.816139854229	0.5091042340032397	up	LHFP	0.016393501516534018
MAP3K1	1	1	611.3405810592144	1200.816139854229	0.5091042340032397	up	PLEKHF1	0.016390898480012087
MAP3K1	1	1	611.3405810592144	1200.816139854229	0.5091042340032397	up	RRN3P1	0.016389895190176057
MAP3K1	1	1	611.3405810592144	1200.816139854229	0.5091042340032397	up	KCNIP2	0.016381302573394544
MAP3K1	1	1	611.3405810592144	1200.816139854229	0.5091042340032397	up	MEG3	0.01637502858297464
MAP3K1	1	1	611.3405810592144	1200.816139854229	0.5091042340032397	down	TTC26	-0.01635481252557647
MAP3K1	1	1	611.3405810592144	1200.816139854229	0.5091042340032397	up	KIF17	0.016351898547897082
MAP3K1	1	1	611.3405810592144	1200.816139854229	0.5091042340032397	up	PHLDB1	0.016348052767381837
MAP3K1	1	1	611.3405810592144	1200.816139854229	0.5091042340032397	up	RRAS	0.016342564814955485
MAP3K1	1	1	611.3405810592144	1200.816139854229	0.5091042340032397	up	RIN3	0.016332352122698887
MAP3K1	1	1	611.3405810592144	1200.816139854229	0.5091042340032397	up	NRG2	0.016327089805224546
MAP3K1	1	1	611.3405810592144	1200.816139854229	0.5091042340032397	up	C18orf34	0.016326805881478793
MAP3K1	1	1	611.3405810592144	1200.816139854229	0.5091042340032397	up	CD34	0.01632388867362111
MAP3K1	1	1	611.3405810592144	1200.816139854229	0.5091042340032397	up	PRR5	0.016313383547395515
MAP3K1	1	1	611.3405810592144	1200.816139854229	0.5091042340032397	up	CLEC4GP1	0.0163120806762761
MAP3K1	1	1	611.3405810592144	1200.816139854229	0.5091042340032397	up	ZBTB47	0.01630233827670087
MAP3K1	1	1	611.3405810592144	1200.816139854229	0.5091042340032397	up	GDF10	0.016300014961973423
MAP3K1	1	1	611.3405810592144	1200.816139854229	0.5091042340032397	up	EEPD1	0.016296973883777842
MAP3K1	1	1	611.3405810592144	1200.816139854229	0.5091042340032397	up	INMT	0.016290544357291083
MAP3K1	1	1	611.3405810592144	1200.816139854229	0.5091042340032397	down	INTS7	-0.016289887421109563
MAP3K1	1	1	611.3405810592144	1200.816139854229	0.5091042340032397	up	OSR1	0.01628643120688797
MAP3K1	1	1	611.3405810592144	1200.816139854229	0.5091042340032397	up	TMOD1	0.01627962921621546
MAP3K1	1	1	611.3405810592144	1200.816139854229	0.5091042340032397	up	TCN2	0.01627484168418689
MAP3K1	1	1	611.3405810592144	1200.816139854229	0.5091042340032397	up	HEPACAM	0.016253530249500516
MAP3K1	1	1	611.3405810592144	1200.816139854229	0.5091042340032397	up	LOC339524	0.01624901933159439
MAP3K1	1	1	611.3405810592144	1200.816139854229	0.5091042340032397	up	TRIOBP	0.01624341612409725
MAP3K1	1	1	611.3405810592144	1200.816139854229	0.5091042340032397	up	CA4	0.016239011365624424
MAP3K1	1	1	611.3405810592144	1200.816139854229	0.5091042340032397	up	TNIP1	0.016238735674368336
MAP3K1	1	1	611.3405810592144	1200.816139854229	0.5091042340032397	up	CADM3	0.016236041802164213
MAP3K1	1	1	611.3405810592144	1200.816139854229	0.5091042340032397	up	C1orf70	0.01623128511361956
MAP3K1	1	1	611.3405810592144	1200.816139854229	0.5091042340032397	down	ARL6IP1	-0.016222025165630302
MAP3K1	1	1	611.3405810592144	1200.816139854229	0.5091042340032397	up	C10orf105	0.016216392367679605
MAP3K1	1	1	611.3405810592144	1200.816139854229	0.5091042340032397	up	FGFBP2	0.016216221637353003
MAP3K1	1	1	611.3405810592144	1200.816139854229	0.5091042340032397	up	SLC17A7	0.016211227888777158
MAP3K1	1	1	611.3405810592144	1200.816139854229	0.5091042340032397	up	AG2	0.01618488717380734
MAP3K1	1	1	611.3405810592144	1200.816139854229	0.5091042340032397	down	AFTPH	-0.016184282011269518
MAP3K1	1	1	611.3405810592144	1200.816139854229	0.5091042340032397	up	C14orf180	0.016174056614134714
MAP3K1	1	1	611.3405810592144	1200.816139854229	0.5091042340032397	up	RGMA	0.016160875834533784
MAP3K1	1	1	611.3405810592144	1200.816139854229	0.5091042340032397	up	GPR124	0.01615911147357099
MAP3K1	1	1	611.3405810592144	1200.816139854229	0.5091042340032397	up	PI16	0.016152294073009384
MAP3K1	1	1	611.3405810592144	1200.816139854229	0.5091042340032397	up	SYDE1	0.01614495429183559
MAP3K1	1	1	611.3405810592144	1200.816139854229	0.5091042340032397	down	TMEM209	-0.016131721386483586
MAP3K1	1	1	611.3405810592144	1200.816139854229	0.5091042340032397	up	CAMK1	0.016128674488363533
MAP3K1	1	1	611.3405810592144	1200.816139854229	0.5091042340032397	up	NOTCH4	0.016127198177214738
MAP3K1	1	1	611.3405810592144	1200.816139854229	0.5091042340032397	up	LOC441869	0.016118362013867384
MAP3K1	1	1	611.3405810592144	1200.816139854229	0.5091042340032397	up	TESC	0.01611728626233129
MAP3K1	1	1	611.3405810592144	1200.816139854229	0.5091042340032397	up	CNN1	0.016117113703885678
MAP3K1	1	1	611.3405810592144	1200.816139854229	0.5091042340032397	up	JDP2	0.016113512003512503
MAP3K1	1	1	611.3405810592144	1200.816139854229	0.5091042340032397	up	RNF112	0.016104308638332617
MAP3K1	1	1	611.3405810592144	1200.816139854229	0.5091042340032397	down	USP37	-0.016094962340238928
MAP3K1	1	1	611.3405810592144	1200.816139854229	0.5091042340032397	up	CCL14	0.016089442410589037
MAP3K1	1	1	611.3405810592144	1200.816139854229	0.5091042340032397	up	FOLR2	0.016086874060395745
MAP3K1	1	1	611.3405810592144	1200.816139854229	0.5091042340032397	up	C19orf76	0.01606408210633584
MAP3K1	1	1	611.3405810592144	1200.816139854229	0.5091042340032397	down	ZNF28	-0.016054218772403154
MAP3K1	1	1	611.3405810592144	1200.816139854229	0.5091042340032397	up	SYNPO	0.016053723118817937
MAP3K1	1	1	611.3405810592144	1200.816139854229	0.5091042340032397	down	ARFGEF1	-0.016043505917626537
MAP3K1	1	1	611.3405810592144	1200.816139854229	0.5091042340032397	up	TAGLN	0.016041793544692762
MAP3K1	1	1	611.3405810592144	1200.816139854229	0.5091042340032397	down	CKAP5	-0.01603619640071061
MAP3K1	1	1	611.3405810592144	1200.816139854229	0.5091042340032397	up	FBLN5	0.01603027325601054
MAP3K1	1	1	611.3405810592144	1200.816139854229	0.5091042340032397	down	SSX2IP	-0.016027860906536434
MAP3K1	1	1	611.3405810592144	1200.816139854229	0.5091042340032397	down	DTL	-0.016027132526950733
MAP3K1	1	1	611.3405810592144	1200.816139854229	0.5091042340032397	up	CD79B	0.016025176989606798
MAP3K1	1	1	611.3405810592144	1200.816139854229	0.5091042340032397	up	WTIP	0.01601976399339301
MAP3K1	1	1	611.3405810592144	1200.816139854229	0.5091042340032397	up	KLF15	0.01601886211629386
MAP3K1	1	1	611.3405810592144	1200.816139854229	0.5091042340032397	up	ABCA10	0.016007604850038368
MAP3K1	1	1	611.3405810592144	1200.816139854229	0.5091042340032397	up	CCL23	0.016005855824431158
MAP3K1	1	1	611.3405810592144	1200.816139854229	0.5091042340032397	down	ADNP	-0.016003216958536255
MAP3K1	1	1	611.3405810592144	1200.816139854229	0.5091042340032397	up	AKR1C1	0.016003048335119015
MAP3K1	1	1	611.3405810592144	1200.816139854229	0.5091042340032397	up	NKAPL	0.01599366181856724
MAP3K1	1	1	611.3405810592144	1200.816139854229	0.5091042340032397	down	RPAP3	-0.01599119668137285
MAP3K1	1	1	611.3405810592144	1200.816139854229	0.5091042340032397	up	SUN2	0.015988878417046413
MAP3K1	1	1	611.3405810592144	1200.816139854229	0.5091042340032397	down	TOP2A	-0.015981452528620207
MAP3K1	1	1	611.3405810592144	1200.816139854229	0.5091042340032397	up	PDE1B	0.015976488335247948
MAP3K1	1	1	611.3405810592144	1200.816139854229	0.5091042340032397	up	FYN	0.015973718493640068
MAP3K1	1	1	611.3405810592144	1200.816139854229	0.5091042340032397	up	FIGF	0.01595053846961578
MAP3K1	1	1	611.3405810592144	1200.816139854229	0.5091042340032397	down	DARS2	-0.015941828043150783
MAP3K1	1	1	611.3405810592144	1200.816139854229	0.5091042340032397	down	PPAT	-0.01594032465599206
MAP3K1	1	1	611.3405810592144	1200.816139854229	0.5091042340032397	up	REM1	0.01593930001825879
MAP3K1	1	1	611.3405810592144	1200.816139854229	0.5091042340032397	up	C16orf86	0.015937047013394778
MAP3K1	1	1	611.3405810592144	1200.816139854229	0.5091042340032397	up	TSLP	0.01593338723432366
MAP3K1	1	1	611.3405810592144	1200.816139854229	0.5091042340032397	up	LSP1	0.015926844723977856
MAP3K1	1	1	611.3405810592144	1200.816139854229	0.5091042340032397	up	MCAM	0.015922011298308666
MAP3K1	1	1	611.3405810592144	1200.816139854229	0.5091042340032397	up	SOX18	0.01591519414985185
MAP3K1	1	1	611.3405810592144	1200.816139854229	0.5091042340032397	up	SOBP	0.015910852289687274
MAP3K1	1	1	611.3405810592144	1200.816139854229	0.5091042340032397	up	FLT3LG	0.015908391252789384
MAP3K1	1	1	611.3405810592144	1200.816139854229	0.5091042340032397	up	C10orf125	0.01590559582015469
MAP3K1	1	1	611.3405810592144	1200.816139854229	0.5091042340032397	up	HSD17B13	0.015899183400887217
MAP3K1	1	1	611.3405810592144	1200.816139854229	0.5091042340032397	down	CCNE2	-0.015887341098146303
MAP3K1	1	1	611.3405810592144	1200.816139854229	0.5091042340032397	up	GRAP	0.01588671014890782
MAP3K1	1	1	611.3405810592144	1200.816139854229	0.5091042340032397	up	POU6F1	0.015885339952489544
MAP3K1	1	1	611.3405810592144	1200.816139854229	0.5091042340032397	up	SLC9A9	0.015884134666802677
MAP3K1	1	1	611.3405810592144	1200.816139854229	0.5091042340032397	up	LOC158376	0.015867179480788335
MAP3K1	1	1	611.3405810592144	1200.816139854229	0.5091042340032397	up	ADAMTSL4	0.015866892464768464
MAP3K1	1	1	611.3405810592144	1200.816139854229	0.5091042340032397	up	TMEM132C	0.015864011885500413
MAP3K1	1	1	611.3405810592144	1200.816139854229	0.5091042340032397	up	SAA4	0.015853735872344593
MAP3K1	1	1	611.3405810592144	1200.816139854229	0.5091042340032397	up	SPRY2	0.01584599935774126
MAP3K1	1	1	611.3405810592144	1200.816139854229	0.5091042340032397	down	CKAP2L	-0.015843383550639054
MAP3K1	1	1	611.3405810592144	1200.816139854229	0.5091042340032397	up	MGAT1	0.015840233960010802
MAP3K1	1	1	611.3405810592144	1200.816139854229	0.5091042340032397	up	CHST2	0.015840184396586292
MAP3K1	1	1	611.3405810592144	1200.816139854229	0.5091042340032397	up	FHL1	0.01584017523992605
MAP3K1	1	1	611.3405810592144	1200.816139854229	0.5091042340032397	down	BRIP1	-0.015838827836406836
MAP3K1	1	1	611.3405810592144	1200.816139854229	0.5091042340032397	up	ARID5A	0.015830266209871952
MAP3K1	1	1	611.3405810592144	1200.816139854229	0.5091042340032397	up	HYAL1	0.01582755432793378
MAP3K1	1	1	611.3405810592144	1200.816139854229	0.5091042340032397	down	ZBTB41	-0.0158224855137559
MAP3K1	1	1	611.3405810592144	1200.816139854229	0.5091042340032397	up	CD81	0.015821823271662146
MAP3K1	1	1	611.3405810592144	1200.816139854229	0.5091042340032397	up	STAT5A	0.015804933727552914
MAP3K1	1	1	611.3405810592144	1200.816139854229	0.5091042340032397	up	CUBN	0.01579734415352874
MAP3K1	1	1	611.3405810592144	1200.816139854229	0.5091042340032397	up	KCNMB1	0.015797145329411143
MAP3K1	1	1	611.3405810592144	1200.816139854229	0.5091042340032397	up	VWF	0.01578845948044226
MAP3K1	1	1	611.3405810592144	1200.816139854229	0.5091042340032397	up	CFD	0.015783643776203646
MAP3K1	1	1	611.3405810592144	1200.816139854229	0.5091042340032397	up	GIPC2	0.015782383820223095
MAP3K1	1	1	611.3405810592144	1200.816139854229	0.5091042340032397	up	EBF3	0.015772535767615094
MAP3K1	1	1	611.3405810592144	1200.816139854229	0.5091042340032397	down	CCAR1	-0.01577023118605708
MAP3K1	1	1	611.3405810592144	1200.816139854229	0.5091042340032397	up	LCN6	0.015767592340481924
MAP3K1	1	1	611.3405810592144	1200.816139854229	0.5091042340032397	up	DACT2	0.01575627617897818
MAP3K1	1	1	611.3405810592144	1200.816139854229	0.5091042340032397	up	HLA-E	0.015753960535999957
MAP3K1	1	1	611.3405810592144	1200.816139854229	0.5091042340032397	up	EPHA2	0.015736741112625005
MAP3K1	1	1	611.3405810592144	1200.816139854229	0.5091042340032397	up	GAS6	0.01573651758134518
MAP3K1	1	1	611.3405810592144	1200.816139854229	0.5091042340032397	up	PAMR1	0.015732419612576966
MAP3K1	1	1	611.3405810592144	1200.816139854229	0.5091042340032397	up	SLC7A10	0.015731901424586116
MAP3K1	1	1	611.3405810592144	1200.816139854229	0.5091042340032397	up	NLRP1	0.01573061205131813
MAP3K1	1	1	611.3405810592144	1200.816139854229	0.5091042340032397	up	TACR1	0.015728867526763918
MAP3K1	1	1	611.3405810592144	1200.816139854229	0.5091042340032397	up	NDRG2	0.01572306567071092
MAP3K1	1	1	611.3405810592144	1200.816139854229	0.5091042340032397	up	HOXA3	0.015719240867458684
MAP3K1	1	1	611.3405810592144	1200.816139854229	0.5091042340032397	up	TMEM37	0.015710365038541906
MAP3K1	1	1	611.3405810592144	1200.816139854229	0.5091042340032397	up	BATF3	0.01570704989477042
MAP3K1	1	1	611.3405810592144	1200.816139854229	0.5091042340032397	up	GDPD5	0.015705405547263983
MAP3K1	1	1	611.3405810592144	1200.816139854229	0.5091042340032397	down	KLHL12	-0.015696900011885027
MAP3K1	1	1	611.3405810592144	1200.816139854229	0.5091042340032397	up	KLF2	0.01568201188645996
MAP3K1	1	1	611.3405810592144	1200.816139854229	0.5091042340032397	up	RBP4	0.01567754280128194
MAP3K1	1	1	611.3405810592144	1200.816139854229	0.5091042340032397	up	ARHGEF4	0.01567559413526956
MAP3K1	1	1	611.3405810592144	1200.816139854229	0.5091042340032397	up	TCF15	0.015668269571916842
MAP3K1	1	1	611.3405810592144	1200.816139854229	0.5091042340032397	up	NNMT	0.01566518258249247
MAP3K1	1	1	611.3405810592144	1200.816139854229	0.5091042340032397	up	TF	0.015661567605382124
MAP3K1	1	1	611.3405810592144	1200.816139854229	0.5091042340032397	up	GLTSCR2	0.015656927401003214
MAP3K1	1	1	611.3405810592144	1200.816139854229	0.5091042340032397	up	BMP2	0.015651356349321185
MAP3K1	1	1	611.3405810592144	1200.816139854229	0.5091042340032397	up	OXER1	0.015651018907182672
MAP3K1	1	1	611.3405810592144	1200.816139854229	0.5091042340032397	up	CAPN11	0.015646324227947164
MAP3K1	1	1	611.3405810592144	1200.816139854229	0.5091042340032397	down	SRPK2	-0.015629320334100277
MAP3K1	1	1	611.3405810592144	1200.816139854229	0.5091042340032397	down	ATAD2	-0.01562461531362117
MAP3K1	1	1	611.3405810592144	1200.816139854229	0.5091042340032397	up	SEPT4	0.015618356524151035
MAP3K1	1	1	611.3405810592144	1200.816139854229	0.5091042340032397	down	DHX9	-0.015614738048500587
MAP3K1	1	1	611.3405810592144	1200.816139854229	0.5091042340032397	up	PLEKHM2	0.015611114228256152
MAP3K1	1	1	611.3405810592144	1200.816139854229	0.5091042340032397	up	ESAM	0.01560891989921763
MAP3K1	1	1	611.3405810592144	1200.816139854229	0.5091042340032397	up	MGAT3	0.015605437658602957
MAP3K1	1	1	611.3405810592144	1200.816139854229	0.5091042340032397	down	C1orf9	-0.015603938242042394
MAP3K1	1	1	611.3405810592144	1200.816139854229	0.5091042340032397	up	PLVAP	0.015603466118945756
MAP3K1	1	1	611.3405810592144	1200.816139854229	0.5091042340032397	up	FLJ10357	0.01559803406938942
MAP3K1	1	1	611.3405810592144	1200.816139854229	0.5091042340032397	up	PPP1R12C	0.015597684010854328
MAP3K1	1	1	611.3405810592144	1200.816139854229	0.5091042340032397	up	LRRC33	0.01558853496515721
MAP3K1	1	1	611.3405810592144	1200.816139854229	0.5091042340032397	up	ALDH1A2	0.015587819796712222
MAP3K1	1	1	611.3405810592144	1200.816139854229	0.5091042340032397	down	RACGAP1	-0.015578078185040442
MAP3K1	1	1	611.3405810592144	1200.816139854229	0.5091042340032397	up	ITPRIPL1	0.015576798161386858
MAP3K1	1	1	611.3405810592144	1200.816139854229	0.5091042340032397	up	LARP6	0.01557562510779525
MAP3K1	1	1	611.3405810592144	1200.816139854229	0.5091042340032397	up	FXYD2	0.015569223891074239
MAP3K1	1	1	611.3405810592144	1200.816139854229	0.5091042340032397	up	FAM162B	0.01556584969474025
MAP3K1	1	1	611.3405810592144	1200.816139854229	0.5091042340032397	up	FADS3	0.015559453910264812
MAP3K1	1	1	611.3405810592144	1200.816139854229	0.5091042340032397	up	GIMAP8	0.015554848443257104
MAP3K1	1	1	611.3405810592144	1200.816139854229	0.5091042340032397	down	SPAG1	-0.0155504650706073
MAP3K1	1	1	611.3405810592144	1200.816139854229	0.5091042340032397	down	MARVELD2	-0.015548274768950555
MAP3K1	1	1	611.3405810592144	1200.816139854229	0.5091042340032397	down	MRPL42	-0.015547977784604984
MAP3K1	1	1	611.3405810592144	1200.816139854229	0.5091042340032397	up	S100A4	0.015546246262709318
MAP3K1	1	1	611.3405810592144	1200.816139854229	0.5091042340032397	down	GSPT1	-0.015542967548918752
MAP3K1	1	1	611.3405810592144	1200.816139854229	0.5091042340032397	up	LOC257358	0.015539405449990367
MAP3K1	1	1	611.3405810592144	1200.816139854229	0.5091042340032397	up	NOVA2	0.01553644628690459
MAP3K1	1	1	611.3405810592144	1200.816139854229	0.5091042340032397	up	PCOLCE2	0.015531597226146296
MAP3K1	1	1	611.3405810592144	1200.816139854229	0.5091042340032397	up	HOXD9	0.01552060092645928
MAP3K1	1	1	611.3405810592144	1200.816139854229	0.5091042340032397	up	PRDM8	0.015519084896870686
MAP3K1	1	1	611.3405810592144	1200.816139854229	0.5091042340032397	up	ANGPTL4	0.015498039311141071
MAP3K1	1	1	611.3405810592144	1200.816139854229	0.5091042340032397	down	KIF11	-0.015496832252357573
MAP3K1	1	1	611.3405810592144	1200.816139854229	0.5091042340032397	up	EHD2	0.01549250781701294
MAP3K1	1	1	611.3405810592144	1200.816139854229	0.5091042340032397	up	C2orf40	0.015483614854650277
MAP3K1	1	1	611.3405810592144	1200.816139854229	0.5091042340032397	down	HN1L	-0.015480682491501967
MAP3K1	1	1	611.3405810592144	1200.816139854229	0.5091042340032397	up	MMRN2	0.015480307487749104
MAP3K1	1	1	611.3405810592144	1200.816139854229	0.5091042340032397	up	HOXA2	0.015472121559279498
MAP3K1	1	1	611.3405810592144	1200.816139854229	0.5091042340032397	up	LRRC4B	0.015471145472615687
MAP3K1	1	1	611.3405810592144	1200.816139854229	0.5091042340032397	up	ETS2	0.015469023378574396
MAP3K1	1	1	611.3405810592144	1200.816139854229	0.5091042340032397	up	SLC22A3	0.015463482649343776
MAP3K1	1	1	611.3405810592144	1200.816139854229	0.5091042340032397	up	TRPM6	0.015459998751401294
MAP3K1	1	1	611.3405810592144	1200.816139854229	0.5091042340032397	up	SDPR	0.015452523741937757
MAP3K1	1	1	611.3405810592144	1200.816139854229	0.5091042340032397	down	ESCO2	-0.015449513253692015
MAP3K1	1	1	611.3405810592144	1200.816139854229	0.5091042340032397	down	TMED2	-0.015447802572378587
MAP3K1	1	1	611.3405810592144	1200.816139854229	0.5091042340032397	down	PAICS	-0.015439093017834396
MAP3K1	1	1	611.3405810592144	1200.816139854229	0.5091042340032397	up	SLC25A34	0.015439056401089566
MAP3K1	1	1	611.3405810592144	1200.816139854229	0.5091042340032397	up	CDO1	0.015438222208902003
MAP3K1	1	1	611.3405810592144	1200.816139854229	0.5091042340032397	up	C17orf91	0.015431321250519532
MAP3K1	1	1	611.3405810592144	1200.816139854229	0.5091042340032397	up	DARC	0.015429688004270192
MAP3K1	1	1	611.3405810592144	1200.816139854229	0.5091042340032397	up	ITM2A	0.015429480005072976
MAP3K1	1	1	611.3405810592144	1200.816139854229	0.5091042340032397	down	HNRNPK	-0.015423969573950846
MAP3K1	1	1	611.3405810592144	1200.816139854229	0.5091042340032397	up	LMOD1	0.01541932049932298
MAP3K1	1	1	611.3405810592144	1200.816139854229	0.5091042340032397	up	ZYX	0.015413490176637802
MAP3K1	1	1	611.3405810592144	1200.816139854229	0.5091042340032397	up	MRAS	0.015411856095215417
MAP3K1	1	1	611.3405810592144	1200.816139854229	0.5091042340032397	up	MYOM1	0.015409079037665488
MAP3K1	1	1	611.3405810592144	1200.816139854229	0.5091042340032397	up	MFAP4	0.015405475177128602
MAP3K1	1	1	611.3405810592144	1200.816139854229	0.5091042340032397	down	UBFD1	-0.01540523749551189
MAP3K1	1	1	611.3405810592144	1200.816139854229	0.5091042340032397	up	LYVE1	0.01540158895922923
MAP3K1	1	1	611.3405810592144	1200.816139854229	0.5091042340032397	down	L2HGDH	-0.015401051753427285
MAP3K1	1	1	611.3405810592144	1200.816139854229	0.5091042340032397	up	LOC644538	0.015399396562294694
MAP3K1	1	1	611.3405810592144	1200.816139854229	0.5091042340032397	up	MMP28	0.015397350009756595
MAP3K1	1	1	611.3405810592144	1200.816139854229	0.5091042340032397	up	MAPK11	0.015394472789134394
MAP3K1	1	1	611.3405810592144	1200.816139854229	0.5091042340032397	up	CPNE2	0.015393024536611356
MAP3K1	1	1	611.3405810592144	1200.816139854229	0.5091042340032397	up	NMUR1	0.015391085047533585
MAP3K1	1	1	611.3405810592144	1200.816139854229	0.5091042340032397	up	ID3	0.01538987057119956
MAP3K1	1	1	611.3405810592144	1200.816139854229	0.5091042340032397	down	SRP54	-0.015389671663112912
MAP3K1	1	1	611.3405810592144	1200.816139854229	0.5091042340032397	up	APCDD1	0.015382558438489546
MAP3K1	1	1	611.3405810592144	1200.816139854229	0.5091042340032397	down	HNRNPU	-0.0153817444482254
MAP3K1	1	1	611.3405810592144	1200.816139854229	0.5091042340032397	up	ARL2	0.015376590458543785
MAP3K1	1	1	611.3405810592144	1200.816139854229	0.5091042340032397	down	YIPF6	-0.015374347572416255
MAP3K1	1	1	611.3405810592144	1200.816139854229	0.5091042340032397	up	TGFB1I1	0.015365364833454572
MAP3K1	1	1	611.3405810592144	1200.816139854229	0.5091042340032397	up	TMEM100	0.015364957156670384
MAP3K1	1	1	611.3405810592144	1200.816139854229	0.5091042340032397	up	ZFP36	0.015360444717884633
MAP3K1	1	1	611.3405810592144	1200.816139854229	0.5091042340032397	up	TNMD	0.015354991369048476
MAP3K1	1	1	611.3405810592144	1200.816139854229	0.5091042340032397	up	CIDEA	0.015352906020571766
MAP3K1	1	1	611.3405810592144	1200.816139854229	0.5091042340032397	up	GLIPR2	0.015349995461523993
MAP3K1	1	1	611.3405810592144	1200.816139854229	0.5091042340032397	up	LOC100240735	0.015337105926861569
MAP3K1	1	1	611.3405810592144	1200.816139854229	0.5091042340032397	down	MSI2	-0.015335538636337576
MAP3K1	1	1	611.3405810592144	1200.816139854229	0.5091042340032397	up	ALPL	0.015333323017206456
MAP3K1	1	1	611.3405810592144	1200.816139854229	0.5091042340032397	up	HSPB7	0.015332194170909185
MAP3K1	1	1	611.3405810592144	1200.816139854229	0.5091042340032397	up	TAL1	0.01533050088755243
MAP3K1	1	1	611.3405810592144	1200.816139854229	0.5091042340032397	up	C8orf58	0.015330414644238786
MAP3K1	1	1	611.3405810592144	1200.816139854229	0.5091042340032397	up	CAPN3	0.015329819925331839
MAP3K1	1	1	611.3405810592144	1200.816139854229	0.5091042340032397	up	JAM2	0.015329226866341321
MAP3K1	1	1	611.3405810592144	1200.816139854229	0.5091042340032397	up	PER1	0.015319092708927584
MAP3K1	1	1	611.3405810592144	1200.816139854229	0.5091042340032397	down	HMMR	-0.01531573679781398
MAP3K1	1	1	611.3405810592144	1200.816139854229	0.5091042340032397	up	EMILIN2	0.015314513822552797
MAP3K1	1	1	611.3405810592144	1200.816139854229	0.5091042340032397	up	CRHBP	0.015311777201863039
MAP3K1	1	1	611.3405810592144	1200.816139854229	0.5091042340032397	up	AGPAT2	0.015311022450179745
MAP3K1	1	1	611.3405810592144	1200.816139854229	0.5091042340032397	up	ZFP36L2	0.015308629661945607
MAP3K1	1	1	611.3405810592144	1200.816139854229	0.5091042340032397	up	C2orf89	0.015308146336087151
MAP3K1	1	1	611.3405810592144	1200.816139854229	0.5091042340032397	down	KIF21A	-0.015304787318545066
MAP3K1	1	1	611.3405810592144	1200.816139854229	0.5091042340032397	up	PPARG	0.015293476687779533
MAP3K1	1	1	611.3405810592144	1200.816139854229	0.5091042340032397	down	RRN3	-0.01528251725281076
MAP3K1	1	1	611.3405810592144	1200.816139854229	0.5091042340032397	down	SUDS3	-0.015280718895426568
MAP3K1	1	1	611.3405810592144	1200.816139854229	0.5091042340032397	down	CENPE	-0.015277052555304533
MAP3K1	1	1	611.3405810592144	1200.816139854229	0.5091042340032397	up	S1PR1	0.015273498271008181
MAP3K1	1	1	611.3405810592144	1200.816139854229	0.5091042340032397	up	AQP7P3	0.015269267425404126
MAP3K1	1	1	611.3405810592144	1200.816139854229	0.5091042340032397	up	FLI1	0.015268603990793557
MAP3K1	1	1	611.3405810592144	1200.816139854229	0.5091042340032397	up	AQP7	0.015266040934205052
MAP3K1	1	1	611.3405810592144	1200.816139854229	0.5091042340032397	up	COL23A1	0.015249785477470036
MAP3K1	1	1	611.3405810592144	1200.816139854229	0.5091042340032397	up	ENPP2	0.015245513528470308
MAP3K1	1	1	611.3405810592144	1200.816139854229	0.5091042340032397	up	SYN2	0.015240590005540774
MAP3K1	1	1	611.3405810592144	1200.816139854229	0.5091042340032397	up	SERPINF2	0.015240290345199541
MAP3K1	1	1	611.3405810592144	1200.816139854229	0.5091042340032397	up	ABTB1	0.015236080507313498
MAP3K1	1	1	611.3405810592144	1200.816139854229	0.5091042340032397	up	EBF1	0.01523068369815773
MAP3K1	1	1	611.3405810592144	1200.816139854229	0.5091042340032397	up	SLC19A3	0.015217934952918875
MAP3K1	1	1	611.3405810592144	1200.816139854229	0.5091042340032397	up	FLT4	0.01521780107239512
MAP3K1	1	1	611.3405810592144	1200.816139854229	0.5091042340032397	up	SNX21	0.015217135646342547
MAP3K1	1	1	611.3405810592144	1200.816139854229	0.5091042340032397	up	NPFF	0.015212438691603004
MAP3K1	1	1	611.3405810592144	1200.816139854229	0.5091042340032397	up	CCL16	0.015211871903173024
MAP3K1	1	1	611.3405810592144	1200.816139854229	0.5091042340032397	up	ST3GAL2	0.015211109132877801
MAP3K1	1	1	611.3405810592144	1200.816139854229	0.5091042340032397	down	NEK2	-0.01521071892233039
MAP3K1	1	1	611.3405810592144	1200.816139854229	0.5091042340032397	up	AOC3	0.015208805822991951
MAP3K1	1	1	611.3405810592144	1200.816139854229	0.5091042340032397	up	BTNL9	0.015204367669665344
MAP3K1	1	1	611.3405810592144	1200.816139854229	0.5091042340032397	up	GIMAP7	0.015201104896068851
MAP3K1	1	1	611.3405810592144	1200.816139854229	0.5091042340032397	up	CHRDL1	0.015195838119132665
MAP3K1	1	1	611.3405810592144	1200.816139854229	0.5091042340032397	up	FFAR3	0.015191576685510992
MAP3K1	1	1	611.3405810592144	1200.816139854229	0.5091042340032397	up	KIAA1614	0.015185840289148666
MAP3K1	1	1	611.3405810592144	1200.816139854229	0.5091042340032397	up	GJA4	0.015181355040159102
MAP3K1	1	1	611.3405810592144	1200.816139854229	0.5091042340032397	down	GNPNAT1	-0.015176381279523208
MAP3K1	1	1	611.3405810592144	1200.816139854229	0.5091042340032397	up	RHOXF1	0.015175521073215853
MAP3K1	1	1	611.3405810592144	1200.816139854229	0.5091042340032397	up	EFEMP2	0.01516152578937402
MAP3K1	1	1	611.3405810592144	1200.816139854229	0.5091042340032397	up	LRRC2	0.015151285344874279
MAP3K1	1	1	611.3405810592144	1200.816139854229	0.5091042340032397	up	ADRB2	0.015148431777167204
MAP3K1	1	1	611.3405810592144	1200.816139854229	0.5091042340032397	up	CIDEC	0.015147615549012445
MAP3K1	2	2	599.3695605055484	1153.6513127226197	0.5195413500557936	down	MLPH	-0.02172657099386175
MAP3K1	2	2	599.3695605055484	1153.6513127226197	0.5195413500557936	down	DNALI1	-0.02088597514167461
MAP3K1	2	2	599.3695605055484	1153.6513127226197	0.5195413500557936	down	CIRBP	-0.020687058190948477
MAP3K1	2	2	599.3695605055484	1153.6513127226197	0.5195413500557936	up	SUV39H2	0.02064198511796022
MAP3K1	2	2	599.3695605055484	1153.6513127226197	0.5195413500557936	down	ESR1	-0.020459623906025348
MAP3K1	2	2	599.3695605055484	1153.6513127226197	0.5195413500557936	down	C6orf97	-0.02021928016288384
MAP3K1	2	2	599.3695605055484	1153.6513127226197	0.5195413500557936	down	FAM47E	-0.020133045913960097
MAP3K1	2	2	599.3695605055484	1153.6513127226197	0.5195413500557936	up	PSAT1	0.020112261405441954
MAP3K1	2	2	599.3695605055484	1153.6513127226197	0.5195413500557936	up	MTHFD1L	0.020110689930999664
MAP3K1	2	2	599.3695605055484	1153.6513127226197	0.5195413500557936	down	AGR3	-0.020109566825975454
MAP3K1	2	2	599.3695605055484	1153.6513127226197	0.5195413500557936	down	DYNLRB2	-0.020009474181240806
MAP3K1	2	2	599.3695605055484	1153.6513127226197	0.5195413500557936	up	A2ML1	0.01999538293438369
MAP3K1	2	2	599.3695605055484	1153.6513127226197	0.5195413500557936	down	NOSTRIN	-0.019969704218346204
MAP3K1	2	2	599.3695605055484	1153.6513127226197	0.5195413500557936	down	TBC1D9	-0.019847165037004934
MAP3K1	2	2	599.3695605055484	1153.6513127226197	0.5195413500557936	down	TTC36	-0.019799560949222247
MAP3K1	2	2	599.3695605055484	1153.6513127226197	0.5195413500557936	down	C1orf64	-0.019781685018307557
MAP3K1	2	2	599.3695605055484	1153.6513127226197	0.5195413500557936	down	ERBB4	-0.01977850984738309
MAP3K1	2	2	599.3695605055484	1153.6513127226197	0.5195413500557936	down	GAMT	-0.019721521966990754
MAP3K1	2	2	599.3695605055484	1153.6513127226197	0.5195413500557936	down	THSD4	-0.019708782224066437
MAP3K1	2	2	599.3695605055484	1153.6513127226197	0.5195413500557936	down	TFF3	-0.019659589991409942
MAP3K1	2	2	599.3695605055484	1153.6513127226197	0.5195413500557936	down	SUOX	-0.019605074880785018
MAP3K1	2	2	599.3695605055484	1153.6513127226197	0.5195413500557936	down	SCUBE2	-0.019576972316485638
MAP3K1	2	2	599.3695605055484	1153.6513127226197	0.5195413500557936	up	LRP8	0.01954009076029993
MAP3K1	2	2	599.3695605055484	1153.6513127226197	0.5195413500557936	down	FAM174A	-0.019491988733330214
MAP3K1	2	2	599.3695605055484	1153.6513127226197	0.5195413500557936	down	CYB5D2	-0.01942856923553766
MAP3K1	2	2	599.3695605055484	1153.6513127226197	0.5195413500557936	up	CDCA7	0.019414337588117482
MAP3K1	2	2	599.3695605055484	1153.6513127226197	0.5195413500557936	up	CCNE1	0.019362316286845847
MAP3K1	2	2	599.3695605055484	1153.6513127226197	0.5195413500557936	up	YEATS2	0.019349368951435533
MAP3K1	2	2	599.3695605055484	1153.6513127226197	0.5195413500557936	down	BCAM	-0.01934209927731144
MAP3K1	2	2	599.3695605055484	1153.6513127226197	0.5195413500557936	down	KCNJ11	-0.01932299662507818
MAP3K1	2	2	599.3695605055484	1153.6513127226197	0.5195413500557936	down	CCDC96	-0.01932013309322133
MAP3K1	2	2	599.3695605055484	1153.6513127226197	0.5195413500557936	up	SRPK1	0.01931681422086226
MAP3K1	2	2	599.3695605055484	1153.6513127226197	0.5195413500557936	down	ABCC8	-0.019303797409009754
MAP3K1	2	2	599.3695605055484	1153.6513127226197	0.5195413500557936	up	KCMF1	0.019231722852640527
MAP3K1	2	2	599.3695605055484	1153.6513127226197	0.5195413500557936	up	FAM123B	0.01922924306508369
MAP3K1	2	2	599.3695605055484	1153.6513127226197	0.5195413500557936	down	CT62	-0.019221651305398053
MAP3K1	2	2	599.3695605055484	1153.6513127226197	0.5195413500557936	down	MAPT	-0.019187765441697088
MAP3K1	2	2	599.3695605055484	1153.6513127226197	0.5195413500557936	up	GTPBP4	0.019185408349283423
MAP3K1	2	2	599.3695605055484	1153.6513127226197	0.5195413500557936	up	PDSS1	0.019183398773088486
MAP3K1	2	2	599.3695605055484	1153.6513127226197	0.5195413500557936	down	LRRC48	-0.01918262363645995
MAP3K1	2	2	599.3695605055484	1153.6513127226197	0.5195413500557936	up	DEK	0.019065324867331652
MAP3K1	2	2	599.3695605055484	1153.6513127226197	0.5195413500557936	up	E2F3	0.01903904067956135
MAP3K1	2	2	599.3695605055484	1153.6513127226197	0.5195413500557936	down	PCSK4	-0.01902904519591428
MAP3K1	2	2	599.3695605055484	1153.6513127226197	0.5195413500557936	down	CCDC48	-0.01902666085843527
MAP3K1	2	2	599.3695605055484	1153.6513127226197	0.5195413500557936	up	IL12RB2	0.019021008466803317
MAP3K1	2	2	599.3695605055484	1153.6513127226197	0.5195413500557936	up	LBR	0.019017024851934648
MAP3K1	2	2	599.3695605055484	1153.6513127226197	0.5195413500557936	down	P4HTM	-0.018965079757770776
MAP3K1	2	2	599.3695605055484	1153.6513127226197	0.5195413500557936	down	PRR15	-0.01895815913047392
MAP3K1	2	2	599.3695605055484	1153.6513127226197	0.5195413500557936	down	CPLX1	-0.01890127858061657
MAP3K1	2	2	599.3695605055484	1153.6513127226197	0.5195413500557936	down	REEP6	-0.018888561332835906
MAP3K1	2	2	599.3695605055484	1153.6513127226197	0.5195413500557936	down	CA12	-0.018883216462599096
MAP3K1	2	2	599.3695605055484	1153.6513127226197	0.5195413500557936	down	SLC7A8	-0.018880705419757688
MAP3K1	2	2	599.3695605055484	1153.6513127226197	0.5195413500557936	down	XBP1	-0.01879737048042738
MAP3K1	2	2	599.3695605055484	1153.6513127226197	0.5195413500557936	up	GMPS	0.018781630952982863
MAP3K1	2	2	599.3695605055484	1153.6513127226197	0.5195413500557936	down	CAPN8	-0.018768080630838308
MAP3K1	2	2	599.3695605055484	1153.6513127226197	0.5195413500557936	down	GATA3	-0.018753782225833456
MAP3K1	2	2	599.3695605055484	1153.6513127226197	0.5195413500557936	down	RHOB	-0.01871756572314454
MAP3K1	2	2	599.3695605055484	1153.6513127226197	0.5195413500557936	up	CENPN	0.018709171029126098
MAP3K1	2	2	599.3695605055484	1153.6513127226197	0.5195413500557936	down	GPR77	-0.018697773199046343
MAP3K1	2	2	599.3695605055484	1153.6513127226197	0.5195413500557936	up	PRKX	0.018695534667096256
MAP3K1	2	2	599.3695605055484	1153.6513127226197	0.5195413500557936	down	DEGS2	-0.01868195225704276
MAP3K1	2	2	599.3695605055484	1153.6513127226197	0.5195413500557936	down	FBP1	-0.018681003209380598
MAP3K1	2	2	599.3695605055484	1153.6513127226197	0.5195413500557936	up	MSL3	0.018645352250211467
MAP3K1	2	2	599.3695605055484	1153.6513127226197	0.5195413500557936	down	SLC44A4	-0.018642533254256737
MAP3K1	2	2	599.3695605055484	1153.6513127226197	0.5195413500557936	up	CTPS	0.018620414118838302
MAP3K1	2	2	599.3695605055484	1153.6513127226197	0.5195413500557936	down	?|90288	-0.01857519923254228
MAP3K1	2	2	599.3695605055484	1153.6513127226197	0.5195413500557936	up	GPN1	0.018512287642016945
MAP3K1	2	2	599.3695605055484	1153.6513127226197	0.5195413500557936	up	IGF2BP3	0.01847470036402
MAP3K1	2	2	599.3695605055484	1153.6513127226197	0.5195413500557936	down	CACNA2D2	-0.018468408163931256
MAP3K1	2	2	599.3695605055484	1153.6513127226197	0.5195413500557936	down	PCP2	-0.018456623300290097
MAP3K1	2	2	599.3695605055484	1153.6513127226197	0.5195413500557936	down	LOC145837	-0.018453504876476578
MAP3K1	2	2	599.3695605055484	1153.6513127226197	0.5195413500557936	down	ACBD4	-0.018446128787897354
MAP3K1	2	2	599.3695605055484	1153.6513127226197	0.5195413500557936	down	FLJ45983	-0.01844396500615689
MAP3K1	2	2	599.3695605055484	1153.6513127226197	0.5195413500557936	up	RRP1B	0.018443523715061912
MAP3K1	2	2	599.3695605055484	1153.6513127226197	0.5195413500557936	down	LRTOMT	-0.01841811118086002
MAP3K1	2	2	599.3695605055484	1153.6513127226197	0.5195413500557936	down	ARSG	-0.018411757502643903
MAP3K1	2	2	599.3695605055484	1153.6513127226197	0.5195413500557936	up	TTLL4	0.018407168915689696
MAP3K1	2	2	599.3695605055484	1153.6513127226197	0.5195413500557936	down	TTC8	-0.018378965056541793
MAP3K1	2	2	599.3695605055484	1153.6513127226197	0.5195413500557936	down	RUNDC1	-0.018346531848392845
MAP3K1	2	2	599.3695605055484	1153.6513127226197	0.5195413500557936	down	FOXA1	-0.01834376822030412
MAP3K1	2	2	599.3695605055484	1153.6513127226197	0.5195413500557936	up	SFT2D2	0.018336545413557198
MAP3K1	2	2	599.3695605055484	1153.6513127226197	0.5195413500557936	up	B3GNT5	0.018331621809309345
MAP3K1	2	2	599.3695605055484	1153.6513127226197	0.5195413500557936	up	GABBR2	0.018329515253689994
MAP3K1	2	2	599.3695605055484	1153.6513127226197	0.5195413500557936	up	NUP93	0.018297717239846047
MAP3K1	2	2	599.3695605055484	1153.6513127226197	0.5195413500557936	up	SKP2	0.018266827985541464
MAP3K1	2	2	599.3695605055484	1153.6513127226197	0.5195413500557936	down	SLC22A5	-0.018265004433755345
MAP3K1	2	2	599.3695605055484	1153.6513127226197	0.5195413500557936	down	AFF3	-0.018263656069510453
MAP3K1	2	2	599.3695605055484	1153.6513127226197	0.5195413500557936	down	MGC3771	-0.018262954772920833
MAP3K1	2	2	599.3695605055484	1153.6513127226197	0.5195413500557936	up	AMD1	0.018254332104939062
MAP3K1	2	2	599.3695605055484	1153.6513127226197	0.5195413500557936	down	C10orf32	-0.01824819240198876
MAP3K1	2	2	599.3695605055484	1153.6513127226197	0.5195413500557936	up	STK38	0.01824668610035665
MAP3K1	2	2	599.3695605055484	1153.6513127226197	0.5195413500557936	down	DACH1	-0.01823749202625251
MAP3K1	2	2	599.3695605055484	1153.6513127226197	0.5195413500557936	down	ABAT	-0.01822913641771983
MAP3K1	2	2	599.3695605055484	1153.6513127226197	0.5195413500557936	down	BBS4	-0.01822380896781076
MAP3K1	2	2	599.3695605055484	1153.6513127226197	0.5195413500557936	up	ART3	0.0182100152024498
MAP3K1	2	2	599.3695605055484	1153.6513127226197	0.5195413500557936	up	UBASH3B	0.018192051781777793
MAP3K1	2	2	599.3695605055484	1153.6513127226197	0.5195413500557936	up	XPO5	0.018170146142107598
MAP3K1	2	2	599.3695605055484	1153.6513127226197	0.5195413500557936	up	YBX1	0.01815584631706503
MAP3K1	2	2	599.3695605055484	1153.6513127226197	0.5195413500557936	up	EML4	0.01815551810354895
MAP3K1	2	2	599.3695605055484	1153.6513127226197	0.5195413500557936	down	SERPINA11	-0.01814101469126499
MAP3K1	2	2	599.3695605055484	1153.6513127226197	0.5195413500557936	up	CENPW	0.018139509007236182
MAP3K1	2	2	599.3695605055484	1153.6513127226197	0.5195413500557936	down	CASC1	-0.01813777917060042
MAP3K1	2	2	599.3695605055484	1153.6513127226197	0.5195413500557936	down	ANXA9	-0.018122841617375714
MAP3K1	2	2	599.3695605055484	1153.6513127226197	0.5195413500557936	down	IVD	-0.018118137463755735
MAP3K1	2	2	599.3695605055484	1153.6513127226197	0.5195413500557936	down	TFF1	-0.018105681223423747
MAP3K1	2	2	599.3695605055484	1153.6513127226197	0.5195413500557936	up	MCM6	0.018099452234023282
MAP3K1	2	2	599.3695605055484	1153.6513127226197	0.5195413500557936	down	UBXN10	-0.01809678532574204
MAP3K1	2	2	599.3695605055484	1153.6513127226197	0.5195413500557936	down	PNPLA4	-0.018091394845938726
MAP3K1	2	2	599.3695605055484	1153.6513127226197	0.5195413500557936	up	HORMAD1	0.01808207623823041
MAP3K1	2	2	599.3695605055484	1153.6513127226197	0.5195413500557936	down	ZMYND10	-0.018078300596710842
MAP3K1	2	2	599.3695605055484	1153.6513127226197	0.5195413500557936	down	KDM4B	-0.018062738583688964
MAP3K1	2	2	599.3695605055484	1153.6513127226197	0.5195413500557936	up	C9orf30	0.018061744910000236
MAP3K1	2	2	599.3695605055484	1153.6513127226197	0.5195413500557936	down	INPP5J	-0.018036013062029708
MAP3K1	2	2	599.3695605055484	1153.6513127226197	0.5195413500557936	up	SERBP1	0.018019082512609044
MAP3K1	2	2	599.3695605055484	1153.6513127226197	0.5195413500557936	up	RIPK2	0.018013110698694414
MAP3K1	2	2	599.3695605055484	1153.6513127226197	0.5195413500557936	up	RIOK1	0.018002523313232273
MAP3K1	2	2	599.3695605055484	1153.6513127226197	0.5195413500557936	down	WDR93	-0.018000404335766378
MAP3K1	2	2	599.3695605055484	1153.6513127226197	0.5195413500557936	down	C7orf63	-0.017998618228894137
MAP3K1	2	2	599.3695605055484	1153.6513127226197	0.5195413500557936	down	APH1B	-0.017998459522995447
MAP3K1	2	2	599.3695605055484	1153.6513127226197	0.5195413500557936	up	PAK1IP1	0.017998007539401468
MAP3K1	2	2	599.3695605055484	1153.6513127226197	0.5195413500557936	down	BBS5	-0.017987121086248784
MAP3K1	2	2	599.3695605055484	1153.6513127226197	0.5195413500557936	up	NCAPD2	0.017921320787750165
MAP3K1	2	2	599.3695605055484	1153.6513127226197	0.5195413500557936	up	PSME4	0.017919640050982136
MAP3K1	2	2	599.3695605055484	1153.6513127226197	0.5195413500557936	down	MOAP1	-0.017917704400988672
MAP3K1	2	2	599.3695605055484	1153.6513127226197	0.5195413500557936	up	FANCB	0.017906382614264745
MAP3K1	2	2	599.3695605055484	1153.6513127226197	0.5195413500557936	up	EIF2C2	0.017880901928315956
MAP3K1	2	2	599.3695605055484	1153.6513127226197	0.5195413500557936	down	AGR2	-0.017876105061485098
MAP3K1	2	2	599.3695605055484	1153.6513127226197	0.5195413500557936	down	PGPEP1	-0.017868483903946793
MAP3K1	2	2	599.3695605055484	1153.6513127226197	0.5195413500557936	up	TEX10	0.017868222187345094
MAP3K1	2	2	599.3695605055484	1153.6513127226197	0.5195413500557936	up	ACTR3	0.01782523831307122
MAP3K1	2	2	599.3695605055484	1153.6513127226197	0.5195413500557936	down	OSCP1	-0.017815672660650483
MAP3K1	2	2	599.3695605055484	1153.6513127226197	0.5195413500557936	up	PDIA6	0.01780014246917955
MAP3K1	2	2	599.3695605055484	1153.6513127226197	0.5195413500557936	up	CDC123	0.01779599178070152
MAP3K1	2	2	599.3695605055484	1153.6513127226197	0.5195413500557936	down	NHLRC4	-0.01776399341458987
MAP3K1	2	2	599.3695605055484	1153.6513127226197	0.5195413500557936	down	RPH3AL	-0.017749088384324218
MAP3K1	2	2	599.3695605055484	1153.6513127226197	0.5195413500557936	down	ACADSB	-0.01773260792877043
MAP3K1	2	2	599.3695605055484	1153.6513127226197	0.5195413500557936	up	POP1	0.017716349260297623
MAP3K1	2	2	599.3695605055484	1153.6513127226197	0.5195413500557936	down	FAAH	-0.01770171262088724
MAP3K1	2	2	599.3695605055484	1153.6513127226197	0.5195413500557936	down	NPDC1	-0.017701568576097847
MAP3K1	2	2	599.3695605055484	1153.6513127226197	0.5195413500557936	up	DSCC1	0.01769435001596217
MAP3K1	2	2	599.3695605055484	1153.6513127226197	0.5195413500557936	down	MAP3K12	-0.017683486132839613
MAP3K1	2	2	599.3695605055484	1153.6513127226197	0.5195413500557936	down	TMEM25	-0.017681201723045152
MAP3K1	2	2	599.3695605055484	1153.6513127226197	0.5195413500557936	up	WDR43	0.017671429939053247
MAP3K1	2	2	599.3695605055484	1153.6513127226197	0.5195413500557936	down	CMBL	-0.017669495073411694
MAP3K1	2	2	599.3695605055484	1153.6513127226197	0.5195413500557936	down	C3orf18	-0.017667575180487612
MAP3K1	2	2	599.3695605055484	1153.6513127226197	0.5195413500557936	down	DNAJC12	-0.01763504866163287
MAP3K1	2	2	599.3695605055484	1153.6513127226197	0.5195413500557936	down	SPEF2	-0.017634592738977328
MAP3K1	2	2	599.3695605055484	1153.6513127226197	0.5195413500557936	up	ARNTL2	0.017625106733730262
MAP3K1	2	2	599.3695605055484	1153.6513127226197	0.5195413500557936	down	HEXIM1	-0.017591405764043184
MAP3K1	2	2	599.3695605055484	1153.6513127226197	0.5195413500557936	up	C16orf57	0.01757811650570465
MAP3K1	2	2	599.3695605055484	1153.6513127226197	0.5195413500557936	down	GHDC	-0.01757008415437621
MAP3K1	2	2	599.3695605055484	1153.6513127226197	0.5195413500557936	down	FSIP1	-0.017566355234858267
MAP3K1	2	2	599.3695605055484	1153.6513127226197	0.5195413500557936	up	GART	0.01755960404268426
MAP3K1	2	2	599.3695605055484	1153.6513127226197	0.5195413500557936	up	PPPDE1	0.01755786775738338
MAP3K1	2	2	599.3695605055484	1153.6513127226197	0.5195413500557936	up	RAP2B	0.017555486331713544
MAP3K1	2	2	599.3695605055484	1153.6513127226197	0.5195413500557936	down	RABEP1	-0.01754941472220901
MAP3K1	2	2	599.3695605055484	1153.6513127226197	0.5195413500557936	down	CCDC103	-0.017541331555834955
MAP3K1	2	2	599.3695605055484	1153.6513127226197	0.5195413500557936	down	ZNF552	-0.017531753148530924
MAP3K1	2	2	599.3695605055484	1153.6513127226197	0.5195413500557936	up	NIP7	0.017513122614516926
MAP3K1	2	2	599.3695605055484	1153.6513127226197	0.5195413500557936	down	RTN4RL1	-0.01751013537606582
MAP3K1	2	2	599.3695605055484	1153.6513127226197	0.5195413500557936	down	ANKRA2	-0.01750878644492119
MAP3K1	2	2	599.3695605055484	1153.6513127226197	0.5195413500557936	down	BBS1	-0.01749072725447011
MAP3K1	2	2	599.3695605055484	1153.6513127226197	0.5195413500557936	down	SPDEF	-0.01744829875623648
MAP3K1	2	2	599.3695605055484	1153.6513127226197	0.5195413500557936	down	CCDC159	-0.017446844808437265
MAP3K1	2	2	599.3695605055484	1153.6513127226197	0.5195413500557936	up	NUDCD1	0.017444007407793775
MAP3K1	2	2	599.3695605055484	1153.6513127226197	0.5195413500557936	up	C1orf163	0.01743915831133252
MAP3K1	2	2	599.3695605055484	1153.6513127226197	0.5195413500557936	down	SYBU	-0.01742957796518881
MAP3K1	2	2	599.3695605055484	1153.6513127226197	0.5195413500557936	up	C15orf42	0.017415859922759704
MAP3K1	2	2	599.3695605055484	1153.6513127226197	0.5195413500557936	up	POLR2D	0.017402407394691524
MAP3K1	2	2	599.3695605055484	1153.6513127226197	0.5195413500557936	up	TAF5	0.01739176639196337
MAP3K1	2	2	599.3695605055484	1153.6513127226197	0.5195413500557936	up	SEPHS1	0.017388740274710556
MAP3K1	2	2	599.3695605055484	1153.6513127226197	0.5195413500557936	up	CHEK1	0.0173802377217922
MAP3K1	2	2	599.3695605055484	1153.6513127226197	0.5195413500557936	up	GSG2	0.017362549794969408
MAP3K1	2	2	599.3695605055484	1153.6513127226197	0.5195413500557936	up	CLCN5	0.017356524787623152
MAP3K1	2	2	599.3695605055484	1153.6513127226197	0.5195413500557936	up	CXorf61	0.01735029960830277
MAP3K1	2	2	599.3695605055484	1153.6513127226197	0.5195413500557936	up	MPP6	0.01733992450980439
MAP3K1	2	2	599.3695605055484	1153.6513127226197	0.5195413500557936	up	HSPA14	0.017325507919176544
MAP3K1	2	2	599.3695605055484	1153.6513127226197	0.5195413500557936	down	LRRC46	-0.017322872984317877
MAP3K1	2	2	599.3695605055484	1153.6513127226197	0.5195413500557936	up	RNASEH1	0.017315945113057552
MAP3K1	2	2	599.3695605055484	1153.6513127226197	0.5195413500557936	down	TCEAL1	-0.017313474326355684
MAP3K1	2	2	599.3695605055484	1153.6513127226197	0.5195413500557936	down	ABLIM3	-0.017312820250504263
MAP3K1	2	2	599.3695605055484	1153.6513127226197	0.5195413500557936	down	KLHDC2	-0.017299809586744368
MAP3K1	2	2	599.3695605055484	1153.6513127226197	0.5195413500557936	up	UBXN2A	0.0172991992709414
MAP3K1	2	2	599.3695605055484	1153.6513127226197	0.5195413500557936	up	KIAA0020	0.017291972198515405
MAP3K1	2	2	599.3695605055484	1153.6513127226197	0.5195413500557936	up	POU4F1	0.017272490664136376
MAP3K1	2	2	599.3695605055484	1153.6513127226197	0.5195413500557936	down	MAGED2	-0.017269912451045817
MAP3K1	2	2	599.3695605055484	1153.6513127226197	0.5195413500557936	down	TADA2B	-0.017264102606068508
MAP3K1	2	2	599.3695605055484	1153.6513127226197	0.5195413500557936	up	TMEM65	0.01725952719563774
MAP3K1	2	2	599.3695605055484	1153.6513127226197	0.5195413500557936	down	REEP5	-0.017256409701537658
MAP3K1	2	2	599.3695605055484	1153.6513127226197	0.5195413500557936	up	MEMO1	0.01724876285896705
MAP3K1	2	2	599.3695605055484	1153.6513127226197	0.5195413500557936	down	KIAA0141	-0.017246671352454477
MAP3K1	2	2	599.3695605055484	1153.6513127226197	0.5195413500557936	down	ORAI3	-0.017244747611510357
MAP3K1	2	2	599.3695605055484	1153.6513127226197	0.5195413500557936	down	LRRC50	-0.01723488878711512
MAP3K1	2	2	599.3695605055484	1153.6513127226197	0.5195413500557936	down	ATP6AP1L	-0.017230732260882287
MAP3K1	2	2	599.3695605055484	1153.6513127226197	0.5195413500557936	down	PGR	-0.017219965250597453
MAP3K1	2	2	599.3695605055484	1153.6513127226197	0.5195413500557936	down	FAM63A	-0.017204746662763788
MAP3K1	2	2	599.3695605055484	1153.6513127226197	0.5195413500557936	up	TMEFF1	0.017202398022632803
MAP3K1	2	2	599.3695605055484	1153.6513127226197	0.5195413500557936	down	ANKRD24	-0.017200033275237968
MAP3K1	2	2	599.3695605055484	1153.6513127226197	0.5195413500557936	down	WFS1	-0.017197525643078203
MAP3K1	2	2	599.3695605055484	1153.6513127226197	0.5195413500557936	down	TIGD6	-0.01719547048794513
MAP3K1	2	2	599.3695605055484	1153.6513127226197	0.5195413500557936	up	DKC1	0.017195145710927208
MAP3K1	2	2	599.3695605055484	1153.6513127226197	0.5195413500557936	down	CCDC125	-0.017193247014367145
MAP3K1	2	2	599.3695605055484	1153.6513127226197	0.5195413500557936	down	SEMA3B	-0.01719111698618265
MAP3K1	2	2	599.3695605055484	1153.6513127226197	0.5195413500557936	down	C14orf45	-0.017178341868522327
MAP3K1	2	2	599.3695605055484	1153.6513127226197	0.5195413500557936	up	CHRNA5	0.017135821465890475
MAP3K1	2	2	599.3695605055484	1153.6513127226197	0.5195413500557936	up	IFRD1	0.017132977812464326
MAP3K1	2	2	599.3695605055484	1153.6513127226197	0.5195413500557936	down	CCDC40	-0.017127171214464387
MAP3K1	2	2	599.3695605055484	1153.6513127226197	0.5195413500557936	up	ANP32E	0.01711919487245252
MAP3K1	2	2	599.3695605055484	1153.6513127226197	0.5195413500557936	up	STIL	0.01711231470657705
MAP3K1	2	2	599.3695605055484	1153.6513127226197	0.5195413500557936	down	DALRD3	-0.017075898832234256
MAP3K1	2	2	599.3695605055484	1153.6513127226197	0.5195413500557936	down	C9orf98	-0.01706565305354253
MAP3K1	2	2	599.3695605055484	1153.6513127226197	0.5195413500557936	down	FRAT1	-0.017062531850457342
MAP3K1	2	2	599.3695605055484	1153.6513127226197	0.5195413500557936	down	KIAA1984	-0.017057442646860283
MAP3K1	2	2	599.3695605055484	1153.6513127226197	0.5195413500557936	down	EFCAB6	-0.017057419500210606
MAP3K1	2	2	599.3695605055484	1153.6513127226197	0.5195413500557936	up	RSU1	0.017050624668210525
MAP3K1	2	2	599.3695605055484	1153.6513127226197	0.5195413500557936	up	PTDSS1	0.01703984054073776
MAP3K1	2	2	599.3695605055484	1153.6513127226197	0.5195413500557936	down	TPRG1	-0.01702900173958375
MAP3K1	2	2	599.3695605055484	1153.6513127226197	0.5195413500557936	up	RAP2A	0.017018399734205162
MAP3K1	2	2	599.3695605055484	1153.6513127226197	0.5195413500557936	down	OCEL1	-0.01701287446038191
MAP3K1	2	2	599.3695605055484	1153.6513127226197	0.5195413500557936	down	C9orf116	-0.017010623339743472
MAP3K1	2	2	599.3695605055484	1153.6513127226197	0.5195413500557936	up	ORC1L	0.01700961750456723
MAP3K1	2	2	599.3695605055484	1153.6513127226197	0.5195413500557936	up	DONSON	0.01699865979467321
MAP3K1	2	2	599.3695605055484	1153.6513127226197	0.5195413500557936	down	ZNF446	-0.016960962060907303
MAP3K1	2	2	599.3695605055484	1153.6513127226197	0.5195413500557936	up	ULBP1	0.016951360621858244
MAP3K1	2	2	599.3695605055484	1153.6513127226197	0.5195413500557936	down	SPEF1	-0.016950879830628388
MAP3K1	2	2	599.3695605055484	1153.6513127226197	0.5195413500557936	up	SFRS13B	0.016941818365959923
MAP3K1	2	2	599.3695605055484	1153.6513127226197	0.5195413500557936	down	LONRF2	-0.016937122152578383
MAP3K1	2	2	599.3695605055484	1153.6513127226197	0.5195413500557936	down	HEMK1	-0.0169254801487349
MAP3K1	2	2	599.3695605055484	1153.6513127226197	0.5195413500557936	up	FBXO5	0.016923037229184656
MAP3K1	2	2	599.3695605055484	1153.6513127226197	0.5195413500557936	up	CDK2AP1	0.01691977757326666
MAP3K1	2	2	599.3695605055484	1153.6513127226197	0.5195413500557936	up	PRIM2	0.01690851271547975
MAP3K1	2	2	599.3695605055484	1153.6513127226197	0.5195413500557936	down	IGFALS	-0.016907175797819578
MAP3K1	2	2	599.3695605055484	1153.6513127226197	0.5195413500557936	down	CLSTN2	-0.01690264440831684
MAP3K1	2	2	599.3695605055484	1153.6513127226197	0.5195413500557936	up	CDCA2	0.016901599430439236
MAP3K1	2	2	599.3695605055484	1153.6513127226197	0.5195413500557936	up	USP6NL	0.016899088817279705
MAP3K1	2	2	599.3695605055484	1153.6513127226197	0.5195413500557936	down	RERG	-0.01689308799742421
MAP3K1	2	2	599.3695605055484	1153.6513127226197	0.5195413500557936	up	MCM10	0.016889337792195
MAP3K1	2	2	599.3695605055484	1153.6513127226197	0.5195413500557936	up	SLC26A9	0.016884231015951066
MAP3K1	2	2	599.3695605055484	1153.6513127226197	0.5195413500557936	down	PNPLA7	-0.016879068626175345
MAP3K1	2	2	599.3695605055484	1153.6513127226197	0.5195413500557936	up	FOXC1	0.0168782016003169
MAP3K1	2	2	599.3695605055484	1153.6513127226197	0.5195413500557936	down	SPTBN4	-0.01687476157222395
MAP3K1	2	2	599.3695605055484	1153.6513127226197	0.5195413500557936	up	USP1	0.01686256207377565
MAP3K1	2	2	599.3695605055484	1153.6513127226197	0.5195413500557936	up	SYNCRIP	0.016856279709681628
MAP3K1	2	2	599.3695605055484	1153.6513127226197	0.5195413500557936	down	GFRA1	-0.01684890114828327
MAP3K1	2	2	599.3695605055484	1153.6513127226197	0.5195413500557936	down	C17orf108	-0.016833452950309975
MAP3K1	2	2	599.3695605055484	1153.6513127226197	0.5195413500557936	up	MSH2	0.016831669450601387
MAP3K1	2	2	599.3695605055484	1153.6513127226197	0.5195413500557936	down	EVL	-0.016828251313790076
MAP3K1	2	2	599.3695605055484	1153.6513127226197	0.5195413500557936	up	CBX2	0.01682560884566604
MAP3K1	2	2	599.3695605055484	1153.6513127226197	0.5195413500557936	up	PDE7A	0.01680789669521857
MAP3K1	2	2	599.3695605055484	1153.6513127226197	0.5195413500557936	down	SYTL4	-0.016803308163850457
MAP3K1	2	2	599.3695605055484	1153.6513127226197	0.5195413500557936	up	NUS1	0.016788876288728074
MAP3K1	2	2	599.3695605055484	1153.6513127226197	0.5195413500557936	down	NXNL2	-0.01678512222770616
MAP3K1	2	2	599.3695605055484	1153.6513127226197	0.5195413500557936	up	FAM136A	0.016782612334887065
MAP3K1	2	2	599.3695605055484	1153.6513127226197	0.5195413500557936	up	LYN	0.016760061759170584
MAP3K1	2	2	599.3695605055484	1153.6513127226197	0.5195413500557936	up	LEMD1	0.016724973462483708
MAP3K1	2	2	599.3695605055484	1153.6513127226197	0.5195413500557936	up	LAMP3	0.016722075450044248
MAP3K1	2	2	599.3695605055484	1153.6513127226197	0.5195413500557936	down	IFT140	-0.016717716842320998
MAP3K1	2	2	599.3695605055484	1153.6513127226197	0.5195413500557936	down	LOC284440	-0.016697693631236247
MAP3K1	2	2	599.3695605055484	1153.6513127226197	0.5195413500557936	up	CHAC2	0.016691820359187082
MAP3K1	2	2	599.3695605055484	1153.6513127226197	0.5195413500557936	down	VIPR1	-0.01668694676637916
MAP3K1	2	2	599.3695605055484	1153.6513127226197	0.5195413500557936	down	NXPH3	-0.016685523346432383
MAP3K1	2	2	599.3695605055484	1153.6513127226197	0.5195413500557936	down	TCTN1	-0.016684813662185115
MAP3K1	2	2	599.3695605055484	1153.6513127226197	0.5195413500557936	down	RGS22	-0.016684523166870815
MAP3K1	2	2	599.3695605055484	1153.6513127226197	0.5195413500557936	down	NEK11	-0.016684014003367855
MAP3K1	2	2	599.3695605055484	1153.6513127226197	0.5195413500557936	up	GAL	0.01667902187601626
MAP3K1	2	2	599.3695605055484	1153.6513127226197	0.5195413500557936	up	DBF4	0.016678700447422205
MAP3K1	2	2	599.3695605055484	1153.6513127226197	0.5195413500557936	down	ANKMY1	-0.01667725192367924
MAP3K1	2	2	599.3695605055484	1153.6513127226197	0.5195413500557936	up	C13orf34	0.016677178910235627
MAP3K1	2	2	599.3695605055484	1153.6513127226197	0.5195413500557936	down	THTPA	-0.016673218287054203
MAP3K1	2	2	599.3695605055484	1153.6513127226197	0.5195413500557936	down	LMX1B	-0.01666980834647057
MAP3K1	2	2	599.3695605055484	1153.6513127226197	0.5195413500557936	down	SPRYD3	-0.016667478567576922
MAP3K1	2	2	599.3695605055484	1153.6513127226197	0.5195413500557936	down	CXXC5	-0.01666620417103975
MAP3K1	2	2	599.3695605055484	1153.6513127226197	0.5195413500557936	down	FAM174B	-0.01665237865215442
MAP3K1	2	2	599.3695605055484	1153.6513127226197	0.5195413500557936	up	RBM17	0.01664718034864929
MAP3K1	2	2	599.3695605055484	1153.6513127226197	0.5195413500557936	up	CBFB	0.01663526196571174
MAP3K1	2	2	599.3695605055484	1153.6513127226197	0.5195413500557936	up	FAM105B	0.016634497095097824
MAP3K1	2	2	599.3695605055484	1153.6513127226197	0.5195413500557936	down	IGBP1	-0.01663373773971201
MAP3K1	2	2	599.3695605055484	1153.6513127226197	0.5195413500557936	up	HDAC2	0.016628214375309314
MAP3K1	2	2	599.3695605055484	1153.6513127226197	0.5195413500557936	up	GPR156	0.016613127325714554
MAP3K1	2	2	599.3695605055484	1153.6513127226197	0.5195413500557936	down	NAT1	-0.016606613402472936
MAP3K1	2	2	599.3695605055484	1153.6513127226197	0.5195413500557936	up	TTK	0.01660206758335568
MAP3K1	2	2	599.3695605055484	1153.6513127226197	0.5195413500557936	down	NPAS1	-0.016598333831336097
MAP3K1	2	2	599.3695605055484	1153.6513127226197	0.5195413500557936	down	C2orf55	-0.016596534700011448
MAP3K1	2	2	599.3695605055484	1153.6513127226197	0.5195413500557936	up	CENPO	0.016584973349344154
MAP3K1	2	2	599.3695605055484	1153.6513127226197	0.5195413500557936	down	TMPRSS6	-0.01658443326620987
MAP3K1	2	2	599.3695605055484	1153.6513127226197	0.5195413500557936	down	C16orf71	-0.01658232304039192
MAP3K1	2	2	599.3695605055484	1153.6513127226197	0.5195413500557936	down	PTPRT	-0.01658084974506227
MAP3K1	2	2	599.3695605055484	1153.6513127226197	0.5195413500557936	down	NUDT12	-0.016570741748757507
MAP3K1	2	2	599.3695605055484	1153.6513127226197	0.5195413500557936	down	PALM	-0.016570110688275613
MAP3K1	2	2	599.3695605055484	1153.6513127226197	0.5195413500557936	down	CHAD	-0.016560681275425045
MAP3K1	2	2	599.3695605055484	1153.6513127226197	0.5195413500557936	up	SF3B3	0.016557266973543313
MAP3K1	2	2	599.3695605055484	1153.6513127226197	0.5195413500557936	down	SSH3	-0.01655647095489175
MAP3K1	2	2	599.3695605055484	1153.6513127226197	0.5195413500557936	up	ZNF695	0.016551301428468394
MAP3K1	2	2	599.3695605055484	1153.6513127226197	0.5195413500557936	up	PATL1	0.01654458072459574
MAP3K1	2	2	599.3695605055484	1153.6513127226197	0.5195413500557936	up	ULBP3	0.01652790758896319
MAP3K1	2	2	599.3695605055484	1153.6513127226197	0.5195413500557936	up	RBM28	0.016524032547215597
MAP3K1	2	2	599.3695605055484	1153.6513127226197	0.5195413500557936	down	DNAH7	-0.016519160754655052
MAP3K1	2	2	599.3695605055484	1153.6513127226197	0.5195413500557936	up	PPP1R14C	0.01651849977539727
MAP3K1	2	2	599.3695605055484	1153.6513127226197	0.5195413500557936	up	IFNAR2	0.016518490727566795
MAP3K1	2	2	599.3695605055484	1153.6513127226197	0.5195413500557936	up	TUBB	0.0165137015719022
MAP3K1	2	2	599.3695605055484	1153.6513127226197	0.5195413500557936	up	MSH6	0.01650452158481404
MAP3K1	2	2	599.3695605055484	1153.6513127226197	0.5195413500557936	down	FBXO36	-0.016491930111144523
MAP3K1	2	2	599.3695605055484	1153.6513127226197	0.5195413500557936	down	RAPGEF3	-0.016491906684673496
MAP3K1	2	2	599.3695605055484	1153.6513127226197	0.5195413500557936	down	PEX11G	-0.016484292911945107
MAP3K1	2	2	599.3695605055484	1153.6513127226197	0.5195413500557936	down	NEK10	-0.016483325734337494
MAP3K1	2	2	599.3695605055484	1153.6513127226197	0.5195413500557936	down	TRIM3	-0.016479838842379243
MAP3K1	2	2	599.3695605055484	1153.6513127226197	0.5195413500557936	up	GBP1	0.01647848702222721
MAP3K1	2	2	599.3695605055484	1153.6513127226197	0.5195413500557936	down	TMBIM4	-0.016473100609833036
MAP3K1	2	2	599.3695605055484	1153.6513127226197	0.5195413500557936	down	HHAT	-0.016472386728021794
MAP3K1	2	2	599.3695605055484	1153.6513127226197	0.5195413500557936	down	LOC100130148	-0.016461216404067423
MAP3K1	2	2	599.3695605055484	1153.6513127226197	0.5195413500557936	down	GMPR2	-0.01645952835009553
MAP3K1	2	2	599.3695605055484	1153.6513127226197	0.5195413500557936	up	NFE2L3	0.016458165526922634
MAP3K1	2	2	599.3695605055484	1153.6513127226197	0.5195413500557936	down	TSPAN1	-0.01645711621093352
MAP3K1	2	2	599.3695605055484	1153.6513127226197	0.5195413500557936	down	TENC1	-0.016452267673333167
MAP3K1	2	2	599.3695605055484	1153.6513127226197	0.5195413500557936	down	CSAD	-0.016442479178147253
MAP3K1	2	2	599.3695605055484	1153.6513127226197	0.5195413500557936	up	GTPBP8	0.01643633587279979
MAP3K1	2	2	599.3695605055484	1153.6513127226197	0.5195413500557936	up	GARS	0.016433327428523863
MAP3K1	2	2	599.3695605055484	1153.6513127226197	0.5195413500557936	up	NOL10	0.016430469616842303
MAP3K1	2	2	599.3695605055484	1153.6513127226197	0.5195413500557936	up	DSC2	0.01641831159230959
MAP3K1	2	2	599.3695605055484	1153.6513127226197	0.5195413500557936	down	RIBC1	-0.016417305708370352
MAP3K1	2	2	599.3695605055484	1153.6513127226197	0.5195413500557936	up	ME2	0.016414221434377565
MAP3K1	2	2	599.3695605055484	1153.6513127226197	0.5195413500557936	down	DNAL1	-0.01641156416000147
MAP3K1	2	2	599.3695605055484	1153.6513127226197	0.5195413500557936	up	RAET1L	0.016401780005230664
MAP3K1	2	2	599.3695605055484	1153.6513127226197	0.5195413500557936	down	ZBTB42	-0.016399051125286414
MAP3K1	2	2	599.3695605055484	1153.6513127226197	0.5195413500557936	up	SLC43A3	0.016398262145806565
MAP3K1	2	2	599.3695605055484	1153.6513127226197	0.5195413500557936	down	ZER1	-0.01638828642909465
MAP3K1	2	2	599.3695605055484	1153.6513127226197	0.5195413500557936	up	CDC25A	0.016381911134096618
MAP3K1	2	2	599.3695605055484	1153.6513127226197	0.5195413500557936	down	CHRD	-0.016375487051539538
MAP3K1	2	2	599.3695605055484	1153.6513127226197	0.5195413500557936	down	PCBD2	-0.016371183268533655
MAP3K1	2	2	599.3695605055484	1153.6513127226197	0.5195413500557936	up	R3HDM1	0.0163693201293092
MAP3K1	2	2	599.3695605055484	1153.6513127226197	0.5195413500557936	down	BCAS1	-0.01636339156413387
MAP3K1	2	2	599.3695605055484	1153.6513127226197	0.5195413500557936	up	MASTL	0.016363307782450945
MAP3K1	2	2	599.3695605055484	1153.6513127226197	0.5195413500557936	up	FZD9	0.0163563237524855
MAP3K1	2	2	599.3695605055484	1153.6513127226197	0.5195413500557936	up	DDN	0.01634856731238095
MAP3K1	2	2	599.3695605055484	1153.6513127226197	0.5195413500557936	down	BTF3	-0.016335109405419396
MAP3K1	2	2	599.3695605055484	1153.6513127226197	0.5195413500557936	up	ENO1	0.016328736139036792
MAP3K1	2	2	599.3695605055484	1153.6513127226197	0.5195413500557936	up	GPSM2	0.0163258989790782
MAP3K1	2	2	599.3695605055484	1153.6513127226197	0.5195413500557936	down	CYP2B7P1	-0.016323891911772293
MAP3K1	2	2	599.3695605055484	1153.6513127226197	0.5195413500557936	up	BTG3	0.016318007922586284
MAP3K1	2	2	599.3695605055484	1153.6513127226197	0.5195413500557936	up	BEND3	0.016317088634538082
MAP3K1	2	2	599.3695605055484	1153.6513127226197	0.5195413500557936	up	KIAA1524	0.0163116500821702
MAP3K1	2	2	599.3695605055484	1153.6513127226197	0.5195413500557936	up	SLC16A10	0.016309353037566927
MAP3K1	2	2	599.3695605055484	1153.6513127226197	0.5195413500557936	down	CCDC30	-0.01630863581352701
MAP3K1	2	2	599.3695605055484	1153.6513127226197	0.5195413500557936	up	ATP6V1C2	0.01630489056216291
MAP3K1	2	2	599.3695605055484	1153.6513127226197	0.5195413500557936	up	EN1	0.016301444404552456
MAP3K1	2	2	599.3695605055484	1153.6513127226197	0.5195413500557936	up	NCK1	0.016292207549584315
MAP3K1	2	2	599.3695605055484	1153.6513127226197	0.5195413500557936	down	C9orf68	-0.016289199109661992
MAP3K1	2	2	599.3695605055484	1153.6513127226197	0.5195413500557936	down	COQ7	-0.016270135487455692
MAP3K1	2	2	599.3695605055484	1153.6513127226197	0.5195413500557936	down	MDP1	-0.016266880369400806
MAP3K1	2	2	599.3695605055484	1153.6513127226197	0.5195413500557936	up	TIMM8A	0.016263314979044576
MAP3K1	2	2	599.3695605055484	1153.6513127226197	0.5195413500557936	up	CENPA	0.016262216698615294
MAP3K1	2	2	599.3695605055484	1153.6513127226197	0.5195413500557936	up	CCDC77	0.01625485816792173
MAP3K1	2	2	599.3695605055484	1153.6513127226197	0.5195413500557936	down	KIF12	-0.016252160193917217
MAP3K1	2	2	599.3695605055484	1153.6513127226197	0.5195413500557936	up	ABTB2	0.016247852862618116
MAP3K1	2	2	599.3695605055484	1153.6513127226197	0.5195413500557936	down	TCEAL3	-0.016246064262284202
MAP3K1	2	2	599.3695605055484	1153.6513127226197	0.5195413500557936	up	LOC84740	0.016217178222707695
MAP3K1	2	2	599.3695605055484	1153.6513127226197	0.5195413500557936	up	SLCO5A1	0.01621525084067188
MAP3K1	2	2	599.3695605055484	1153.6513127226197	0.5195413500557936	up	MTMR2	0.016205161935686083
MAP3K1	2	2	599.3695605055484	1153.6513127226197	0.5195413500557936	down	LRIG1	-0.016204311795687605
MAP3K1	2	2	599.3695605055484	1153.6513127226197	0.5195413500557936	down	CCDC24	-0.0162008093299582
MAP3K1	2	2	599.3695605055484	1153.6513127226197	0.5195413500557936	down	IGFBP4	-0.01619937391687204
MAP3K1	2	2	599.3695605055484	1153.6513127226197	0.5195413500557936	up	ODC1	0.016198920696653508
MAP3K1	2	2	599.3695605055484	1153.6513127226197	0.5195413500557936	up	PSMB2	0.01619516892698414
MAP3K1	2	2	599.3695605055484	1153.6513127226197	0.5195413500557936	down	C14orf79	-0.01619434415756523
MAP3K1	2	2	599.3695605055484	1153.6513127226197	0.5195413500557936	down	ZBTB7A	-0.0161830575592758
MAP3K1	2	2	599.3695605055484	1153.6513127226197	0.5195413500557936	up	GDI2	0.016181604915793502
MAP3K1	2	2	599.3695605055484	1153.6513127226197	0.5195413500557936	up	RFWD3	0.016180714191015643
MAP3K1	2	2	599.3695605055484	1153.6513127226197	0.5195413500557936	up	GLT25D1	0.016175194933412698
MAP3K1	2	2	599.3695605055484	1153.6513127226197	0.5195413500557936	down	KIF13B	-0.016165995554422764
MAP3K1	2	2	599.3695605055484	1153.6513127226197	0.5195413500557936	down	SIDT1	-0.016163015504025522
MAP3K1	2	2	599.3695605055484	1153.6513127226197	0.5195413500557936	up	RAD51AP1	0.01616097485255984
MAP3K1	2	2	599.3695605055484	1153.6513127226197	0.5195413500557936	down	BAIAP3	-0.016159687441840914
MAP3K1	2	2	599.3695605055484	1153.6513127226197	0.5195413500557936	down	TTC18	-0.01615162618836941
MAP3K1	2	2	599.3695605055484	1153.6513127226197	0.5195413500557936	down	C10orf79	-0.01614125102062856
MAP3K1	2	2	599.3695605055484	1153.6513127226197	0.5195413500557936	down	MORN1	-0.01613717206438915
MAP3K1	2	2	599.3695605055484	1153.6513127226197	0.5195413500557936	up	NAA50	0.016136911022655367
MAP3K1	2	2	599.3695605055484	1153.6513127226197	0.5195413500557936	down	RARA	-0.016136364787526628
MAP3K1	2	2	599.3695605055484	1153.6513127226197	0.5195413500557936	down	SEMA3F	-0.016131402824331908
MAP3K1	2	2	599.3695605055484	1153.6513127226197	0.5195413500557936	down	SIRT3	-0.016130441576859535
MAP3K1	2	2	599.3695605055484	1153.6513127226197	0.5195413500557936	down	RGS11	-0.01611654161242784
MAP3K1	2	2	599.3695605055484	1153.6513127226197	0.5195413500557936	down	LOC113230	-0.016116075747934593
MAP3K1	2	2	599.3695605055484	1153.6513127226197	0.5195413500557936	down	GP2	-0.01610635986362571
MAP3K1	2	2	599.3695605055484	1153.6513127226197	0.5195413500557936	down	SPATA4	-0.016104356432936087
MAP3K1	2	2	599.3695605055484	1153.6513127226197	0.5195413500557936	up	CDCA8	0.016103525009955252
MAP3K1	2	2	599.3695605055484	1153.6513127226197	0.5195413500557936	up	FMNL2	0.01610146758741956
MAP3K1	2	2	599.3695605055484	1153.6513127226197	0.5195413500557936	up	OPRK1	0.01609876444760638
MAP3K1	2	2	599.3695605055484	1153.6513127226197	0.5195413500557936	up	C1orf106	0.016098175804660903
MAP3K1	2	2	599.3695605055484	1153.6513127226197	0.5195413500557936	down	FBXW4	-0.016091620887757847
MAP3K1	2	2	599.3695605055484	1153.6513127226197	0.5195413500557936	up	TAP2	0.01608317732882113
MAP3K1	2	2	599.3695605055484	1153.6513127226197	0.5195413500557936	up	JOSD1	0.016081561866712682
MAP3K1	2	2	599.3695605055484	1153.6513127226197	0.5195413500557936	down	KLHDC1	-0.016078740893648174
MAP3K1	2	2	599.3695605055484	1153.6513127226197	0.5195413500557936	down	NUMA1	-0.016078317931383274
MAP3K1	2	2	599.3695605055484	1153.6513127226197	0.5195413500557936	up	CIRH1A	0.016070173760499712
MAP3K1	2	2	599.3695605055484	1153.6513127226197	0.5195413500557936	down	ANKRD42	-0.016051334280678394
MAP3K1	2	2	599.3695605055484	1153.6513127226197	0.5195413500557936	down	WDR25	-0.01604897783399569
MAP3K1	2	2	599.3695605055484	1153.6513127226197	0.5195413500557936	down	KCNK15	-0.01604476227760172
MAP3K1	2	2	599.3695605055484	1153.6513127226197	0.5195413500557936	down	GLIPR1L2	-0.01603676093881294
MAP3K1	2	2	599.3695605055484	1153.6513127226197	0.5195413500557936	up	SLC7A5	0.016035471804380932
MAP3K1	2	2	599.3695605055484	1153.6513127226197	0.5195413500557936	up	C6orf150	0.016031060875917137
MAP3K1	2	2	599.3695605055484	1153.6513127226197	0.5195413500557936	down	ZNF703	-0.01602185882008433
MAP3K1	2	2	599.3695605055484	1153.6513127226197	0.5195413500557936	down	CNTD1	-0.016017641840196942
MAP3K1	2	2	599.3695605055484	1153.6513127226197	0.5195413500557936	down	RNASE4	-0.01601384331462746
MAP3K1	2	2	599.3695605055484	1153.6513127226197	0.5195413500557936	down	SYT9	-0.016008167965321552
MAP3K1	2	2	599.3695605055484	1153.6513127226197	0.5195413500557936	down	C10orf116	-0.01598891282370806
MAP3K1	2	2	599.3695605055484	1153.6513127226197	0.5195413500557936	up	FAM72B	0.015984722044773032
MAP3K1	2	2	599.3695605055484	1153.6513127226197	0.5195413500557936	up	RARRES1	0.01598423160911191
MAP3K1	2	2	599.3695605055484	1153.6513127226197	0.5195413500557936	down	SHC2	-0.015982743027927022
MAP3K1	2	2	599.3695605055484	1153.6513127226197	0.5195413500557936	up	CORO1C	0.01598270418539321
MAP3K1	2	2	599.3695605055484	1153.6513127226197	0.5195413500557936	down	C5orf45	-0.0159810993991037
MAP3K1	2	2	599.3695605055484	1153.6513127226197	0.5195413500557936	up	PVR	0.015980839411271514
MAP3K1	2	2	599.3695605055484	1153.6513127226197	0.5195413500557936	down	ACOT4	-0.015978164225423766
MAP3K1	2	2	599.3695605055484	1153.6513127226197	0.5195413500557936	down	SKP1	-0.01596191695898551
MAP3K1	2	2	599.3695605055484	1153.6513127226197	0.5195413500557936	down	STK32B	-0.015961764852904535
MAP3K1	2	2	599.3695605055484	1153.6513127226197	0.5195413500557936	down	PIGH	-0.01596096532811105
MAP3K1	2	2	599.3695605055484	1153.6513127226197	0.5195413500557936	down	KIAA1370	-0.015960475579117582
MAP3K1	2	2	599.3695605055484	1153.6513127226197	0.5195413500557936	up	NUP205	0.015957026908214246
MAP3K1	2	2	599.3695605055484	1153.6513127226197	0.5195413500557936	up	DEPDC1	0.01595252847200207
MAP3K1	2	2	599.3695605055484	1153.6513127226197	0.5195413500557936	up	POLR3G	0.015944042435763365
MAP3K1	2	2	599.3695605055484	1153.6513127226197	0.5195413500557936	up	CYP27C1	0.015943297056921376
MAP3K1	2	2	599.3695605055484	1153.6513127226197	0.5195413500557936	down	TBC1D17	-0.015941989177738144
MAP3K1	2	2	599.3695605055484	1153.6513127226197	0.5195413500557936	up	UCK2	0.01593712897875101
MAP3K1	2	2	599.3695605055484	1153.6513127226197	0.5195413500557936	up	DCLRE1B	0.01593562879490342
MAP3K1	2	2	599.3695605055484	1153.6513127226197	0.5195413500557936	up	CHODL	0.015933936642000913
MAP3K1	2	2	599.3695605055484	1153.6513127226197	0.5195413500557936	down	REEP1	-0.015932811625973986
MAP3K1	2	2	599.3695605055484	1153.6513127226197	0.5195413500557936	down	GREB1	-0.015932485167352572
MAP3K1	2	2	599.3695605055484	1153.6513127226197	0.5195413500557936	down	C16orf45	-0.015925812659126085
MAP3K1	2	2	599.3695605055484	1153.6513127226197	0.5195413500557936	down	FMO5	-0.01592045172249393
MAP3K1	2	2	599.3695605055484	1153.6513127226197	0.5195413500557936	down	ADAMTS15	-0.0159158293559904
MAP3K1	2	2	599.3695605055484	1153.6513127226197	0.5195413500557936	down	SYTL5	-0.015911880816793306
MAP3K1	2	2	599.3695605055484	1153.6513127226197	0.5195413500557936	up	MSN	0.015906240602921312
MAP3K1	2	2	599.3695605055484	1153.6513127226197	0.5195413500557936	up	PFKP	0.015879639912175118
MAP3K1	2	2	599.3695605055484	1153.6513127226197	0.5195413500557936	down	CHCHD5	-0.0158729651255736
MAP3K1	2	2	599.3695605055484	1153.6513127226197	0.5195413500557936	down	GIPR	-0.015869189111876836
MAP3K1	2	2	599.3695605055484	1153.6513127226197	0.5195413500557936	up	BLM	0.015866433139942338
MAP3K1	2	2	599.3695605055484	1153.6513127226197	0.5195413500557936	down	TRIM8	-0.015857329040291617
MAP3K1	2	2	599.3695605055484	1153.6513127226197	0.5195413500557936	up	DAPK1	0.015852097597764726
MAP3K1	2	2	599.3695605055484	1153.6513127226197	0.5195413500557936	up	FAM54A	0.015851079169063496
MAP3K1	2	2	599.3695605055484	1153.6513127226197	0.5195413500557936	down	C12orf72	-0.015845221059243308
MAP3K1	2	2	599.3695605055484	1153.6513127226197	0.5195413500557936	down	ZNF396	-0.015833890195473925
MAP3K1	2	2	599.3695605055484	1153.6513127226197	0.5195413500557936	up	CLCN4	0.01583174156960357
MAP3K1	2	2	599.3695605055484	1153.6513127226197	0.5195413500557936	up	ULBP2	0.01583037970381855
MAP3K1	2	2	599.3695605055484	1153.6513127226197	0.5195413500557936	up	FAM83D	0.01582187223790883
MAP3K1	2	2	599.3695605055484	1153.6513127226197	0.5195413500557936	up	PTPN2	0.015820595825930855
MAP3K1	2	2	599.3695605055484	1153.6513127226197	0.5195413500557936	up	C1orf135	0.015819765454417576
MAP3K1	2	2	599.3695605055484	1153.6513127226197	0.5195413500557936	down	ZG16B	-0.01581654244000212
MAP3K1	2	2	599.3695605055484	1153.6513127226197	0.5195413500557936	down	ASTN2	-0.01581592540233721
MAP3K1	2	2	599.3695605055484	1153.6513127226197	0.5195413500557936	down	BCL2	-0.015807538685370163
MAP3K1	2	2	599.3695605055484	1153.6513127226197	0.5195413500557936	up	COMMD2	0.01580428851721668
MAP3K1	2	2	599.3695605055484	1153.6513127226197	0.5195413500557936	up	TMEM123	0.015800684010717766
MAP3K1	2	2	599.3695605055484	1153.6513127226197	0.5195413500557936	down	F7	-0.015798262351265694
MAP3K1	2	2	599.3695605055484	1153.6513127226197	0.5195413500557936	down	MZF1	-0.015795543895481687
MAP3K1	2	2	599.3695605055484	1153.6513127226197	0.5195413500557936	down	HSD17B8	-0.01579300340725129
MAP3K1	2	2	599.3695605055484	1153.6513127226197	0.5195413500557936	down	NEIL1	-0.015788509703042856
MAP3K1	2	2	599.3695605055484	1153.6513127226197	0.5195413500557936	up	SCLT1	0.015783744989151017
MAP3K1	2	2	599.3695605055484	1153.6513127226197	0.5195413500557936	down	COQ4	-0.015780555241292994
MAP3K1	2	2	599.3695605055484	1153.6513127226197	0.5195413500557936	up	C6orf167	0.01577219735985154
MAP3K1	2	2	599.3695605055484	1153.6513127226197	0.5195413500557936	down	XPA	-0.015767931053215927
MAP3K1	2	2	599.3695605055484	1153.6513127226197	0.5195413500557936	up	SLC15A1	0.015767805404213235
MAP3K1	2	2	599.3695605055484	1153.6513127226197	0.5195413500557936	up	INCENP	0.01576588651544005
MAP3K1	2	2	599.3695605055484	1153.6513127226197	0.5195413500557936	up	CCL7	0.015760159247704193
MAP3K1	2	2	599.3695605055484	1153.6513127226197	0.5195413500557936	up	TBPL1	0.01575739309907981
MAP3K1	2	2	599.3695605055484	1153.6513127226197	0.5195413500557936	down	PHYHD1	-0.015744192782316046
MAP3K1	2	2	599.3695605055484	1153.6513127226197	0.5195413500557936	up	STMN1	0.015740648419748465
MAP3K1	2	2	599.3695605055484	1153.6513127226197	0.5195413500557936	down	PHOSPHO2	-0.01573859397237296
MAP3K1	2	2	599.3695605055484	1153.6513127226197	0.5195413500557936	up	CALU	0.015731135451270615
MAP3K1	2	2	599.3695605055484	1153.6513127226197	0.5195413500557936	up	FAM98A	0.01572770429912277
MAP3K1	2	2	599.3695605055484	1153.6513127226197	0.5195413500557936	down	FLJ36777	-0.015726146995288647
MAP3K1	2	2	599.3695605055484	1153.6513127226197	0.5195413500557936	up	GLS	0.015725897649220603
MAP3K1	2	2	599.3695605055484	1153.6513127226197	0.5195413500557936	down	C20orf26	-0.015724782780074664
MAP3K1	2	2	599.3695605055484	1153.6513127226197	0.5195413500557936	up	TRIP13	0.01572470420439734
MAP3K1	2	2	599.3695605055484	1153.6513127226197	0.5195413500557936	down	HMGCL	-0.015721973301188092
MAP3K1	2	2	599.3695605055484	1153.6513127226197	0.5195413500557936	up	ANLN	0.01572004236607421
MAP3K1	2	2	599.3695605055484	1153.6513127226197	0.5195413500557936	up	BCL11A	0.015704242240801802
MAP3K1	2	2	599.3695605055484	1153.6513127226197	0.5195413500557936	down	COQ6	-0.015701801775862844
MAP3K1	2	2	599.3695605055484	1153.6513127226197	0.5195413500557936	up	PRR11	0.015701512336618022
MAP3K1	2	2	599.3695605055484	1153.6513127226197	0.5195413500557936	up	CLEC7A	0.015697714782615873
MAP3K1	2	2	599.3695605055484	1153.6513127226197	0.5195413500557936	down	ZNF763	-0.015693217243545048
MAP3K1	2	2	599.3695605055484	1153.6513127226197	0.5195413500557936	up	NT5C2	0.01569083116816211
MAP3K1	2	2	599.3695605055484	1153.6513127226197	0.5195413500557936	up	SOX11	0.015687903646868867
MAP3K1	2	2	599.3695605055484	1153.6513127226197	0.5195413500557936	up	C12orf11	0.01568714608594228
MAP3K1	2	2	599.3695605055484	1153.6513127226197	0.5195413500557936	up	CCNA2	0.01568603763823811
MAP3K1	2	2	599.3695605055484	1153.6513127226197	0.5195413500557936	down	C5orf36	-0.015660102688058498
MAP3K1	2	2	599.3695605055484	1153.6513127226197	0.5195413500557936	down	PRKAB1	-0.015657560596157413
MAP3K1	2	2	599.3695605055484	1153.6513127226197	0.5195413500557936	up	IGF2BP2	0.015648630410082666
MAP3K1	2	2	599.3695605055484	1153.6513127226197	0.5195413500557936	down	TOM1L2	-0.015646937817596955
MAP3K1	2	2	599.3695605055484	1153.6513127226197	0.5195413500557936	down	AKR7A3	-0.015646654680493536
MAP3K1	2	2	599.3695605055484	1153.6513127226197	0.5195413500557936	down	POLN	-0.015640498790883594
MAP3K1	2	2	599.3695605055484	1153.6513127226197	0.5195413500557936	down	C4orf32	-0.01563643897326079
MAP3K1	2	2	599.3695605055484	1153.6513127226197	0.5195413500557936	up	YWHAQ	0.015630747516456822
MAP3K1	2	2	599.3695605055484	1153.6513127226197	0.5195413500557936	down	INPP4B	-0.015626415969394764
MAP3K1	2	2	599.3695605055484	1153.6513127226197	0.5195413500557936	down	SLC46A1	-0.015625657431928668
MAP3K1	2	2	599.3695605055484	1153.6513127226197	0.5195413500557936	up	CENPI	0.015623854109037686
MAP3K1	2	2	599.3695605055484	1153.6513127226197	0.5195413500557936	up	PRSS33	0.015621365036580773
MAP3K1	2	2	599.3695605055484	1153.6513127226197	0.5195413500557936	up	GPR126	0.015620728964927541
MAP3K1	2	2	599.3695605055484	1153.6513127226197	0.5195413500557936	down	TP53TG1	-0.015618205623742942
MAP3K1	2	2	599.3695605055484	1153.6513127226197	0.5195413500557936	down	WDR19	-0.015615201002680157
MAP3K1	2	2	599.3695605055484	1153.6513127226197	0.5195413500557936	up	ORC6L	0.015606422730910674
MAP3K1	2	2	599.3695605055484	1153.6513127226197	0.5195413500557936	down	CCNH	-0.01560198327618976
MAP3K1	2	2	599.3695605055484	1153.6513127226197	0.5195413500557936	up	FAF1	0.01560013930265065
MAP3K1	2	2	599.3695605055484	1153.6513127226197	0.5195413500557936	down	MYL5	-0.015598792790240049
MAP3K1	3	3	517.1438938729123	787.58984164132	0.6566157491254531	down	EVI2A	-0.028966350764546595
MAP3K1	3	3	517.1438938729123	787.58984164132	0.6566157491254531	down	LAPTM5	-0.028547053205743352
MAP3K1	3	3	517.1438938729123	787.58984164132	0.6566157491254531	down	HAVCR2	-0.028233281917644803
MAP3K1	3	3	517.1438938729123	787.58984164132	0.6566157491254531	down	SELPLG	-0.028030314952715657
MAP3K1	3	3	517.1438938729123	787.58984164132	0.6566157491254531	down	SLC7A7	-0.027966745336045765
MAP3K1	3	3	517.1438938729123	787.58984164132	0.6566157491254531	down	IL21R	-0.027908022343598814
MAP3K1	3	3	517.1438938729123	787.58984164132	0.6566157491254531	down	WISP1	-0.02771422599686269
MAP3K1	3	3	517.1438938729123	787.58984164132	0.6566157491254531	down	MSR1	-0.027383835146542395
MAP3K1	3	3	517.1438938729123	787.58984164132	0.6566157491254531	down	LCP2	-0.027346295916458166
MAP3K1	3	3	517.1438938729123	787.58984164132	0.6566157491254531	down	FAP	-0.027321521757100734
MAP3K1	3	3	517.1438938729123	787.58984164132	0.6566157491254531	down	SAMSN1	-0.027308883459360413
MAP3K1	3	3	517.1438938729123	787.58984164132	0.6566157491254531	down	BTK	-0.027272751440485018
MAP3K1	3	3	517.1438938729123	787.58984164132	0.6566157491254531	down	CD86	-0.02725992994786893
MAP3K1	3	3	517.1438938729123	787.58984164132	0.6566157491254531	down	ITGAX	-0.027220094752372644
MAP3K1	3	3	517.1438938729123	787.58984164132	0.6566157491254531	down	PIK3R5	-0.027217203911292134
MAP3K1	3	3	517.1438938729123	787.58984164132	0.6566157491254531	down	NCKAP1L	-0.0271815095437164
MAP3K1	3	3	517.1438938729123	787.58984164132	0.6566157491254531	down	GPR65	-0.02709257376466254
MAP3K1	3	3	517.1438938729123	787.58984164132	0.6566157491254531	down	HLA-DMB	-0.02685599887866369
MAP3K1	3	3	517.1438938729123	787.58984164132	0.6566157491254531	down	COL5A2	-0.02683548556995036
MAP3K1	3	3	517.1438938729123	787.58984164132	0.6566157491254531	down	CD53	-0.026813786315441505
MAP3K1	3	3	517.1438938729123	787.58984164132	0.6566157491254531	down	LILRB4	-0.026695231414039493
MAP3K1	3	3	517.1438938729123	787.58984164132	0.6566157491254531	down	COL1A2	-0.02666605827461716
MAP3K1	3	3	517.1438938729123	787.58984164132	0.6566157491254531	down	COL1A1	-0.02665776560281366
MAP3K1	3	3	517.1438938729123	787.58984164132	0.6566157491254531	down	ADAP2	-0.026623534885711543
MAP3K1	3	3	517.1438938729123	787.58984164132	0.6566157491254531	down	TGFB1	-0.02661796379716785
MAP3K1	3	3	517.1438938729123	787.58984164132	0.6566157491254531	down	CD4	-0.02647439142895138
MAP3K1	3	3	517.1438938729123	787.58984164132	0.6566157491254531	down	COL3A1	-0.026425661457284432
MAP3K1	3	3	517.1438938729123	787.58984164132	0.6566157491254531	down	WDFY4	-0.026417075844813655
MAP3K1	3	3	517.1438938729123	787.58984164132	0.6566157491254531	down	LILRB1	-0.026367927565398738
MAP3K1	3	3	517.1438938729123	787.58984164132	0.6566157491254531	down	LY86	-0.02636547472381479
MAP3K1	3	3	517.1438938729123	787.58984164132	0.6566157491254531	down	COL5A1	-0.026361745451095552
MAP3K1	3	3	517.1438938729123	787.58984164132	0.6566157491254531	down	LRRC15	-0.026352710808085145
MAP3K1	3	3	517.1438938729123	787.58984164132	0.6566157491254531	down	TNFSF4	-0.026269498844018142
MAP3K1	3	3	517.1438938729123	787.58984164132	0.6566157491254531	down	TFEC	-0.026256251644591735
MAP3K1	3	3	517.1438938729123	787.58984164132	0.6566157491254531	down	IGSF6	-0.026228745470818517
MAP3K1	3	3	517.1438938729123	787.58984164132	0.6566157491254531	down	HLA-DRA	-0.02621533714426334
MAP3K1	3	3	517.1438938729123	787.58984164132	0.6566157491254531	down	WIPF1	-0.026194683253372358
MAP3K1	3	3	517.1438938729123	787.58984164132	0.6566157491254531	down	EVI2B	-0.026184615613906292
MAP3K1	3	3	517.1438938729123	787.58984164132	0.6566157491254531	down	KLHL6	-0.0261703280697003
MAP3K1	3	3	517.1438938729123	787.58984164132	0.6566157491254531	down	DOCK2	-0.026152558863429463
MAP3K1	3	3	517.1438938729123	787.58984164132	0.6566157491254531	down	CD68	-0.026141590834879044
MAP3K1	3	3	517.1438938729123	787.58984164132	0.6566157491254531	down	SASH3	-0.02612626688809182
MAP3K1	3	3	517.1438938729123	787.58984164132	0.6566157491254531	down	MNDA	-0.026104819762618966
MAP3K1	3	3	517.1438938729123	787.58984164132	0.6566157491254531	down	COL6A3	-0.026024329471860383
MAP3K1	3	3	517.1438938729123	787.58984164132	0.6566157491254531	down	SIGLEC7	-0.026010495488362883
MAP3K1	3	3	517.1438938729123	787.58984164132	0.6566157491254531	down	OLFML2B	-0.02591348280713175
MAP3K1	3	3	517.1438938729123	787.58984164132	0.6566157491254531	down	PLEK	-0.025885176892490775
MAP3K1	3	3	517.1438938729123	787.58984164132	0.6566157491254531	down	FN1	-0.02582427687888683
MAP3K1	3	3	517.1438938729123	787.58984164132	0.6566157491254531	down	MYO1F	-0.02574797486984658
MAP3K1	3	3	517.1438938729123	787.58984164132	0.6566157491254531	down	C3AR1	-0.02574719983698059
MAP3K1	3	3	517.1438938729123	787.58984164132	0.6566157491254531	down	FERMT3	-0.02573612028586596
MAP3K1	3	3	517.1438938729123	787.58984164132	0.6566157491254531	down	ADAM19	-0.02572240367169868
MAP3K1	3	3	517.1438938729123	787.58984164132	0.6566157491254531	down	CD37	-0.025701686854322645
MAP3K1	3	3	517.1438938729123	787.58984164132	0.6566157491254531	down	CD300LF	-0.025699900035180686
MAP3K1	3	3	517.1438938729123	787.58984164132	0.6566157491254531	down	CCR4	-0.025652405181404447
MAP3K1	3	3	517.1438938729123	787.58984164132	0.6566157491254531	down	SIGLEC9	-0.0256395582016682
MAP3K1	3	3	517.1438938729123	787.58984164132	0.6566157491254531	down	ITGB2	-0.02560549794995894
MAP3K1	3	3	517.1438938729123	787.58984164132	0.6566157491254531	down	SPI1	-0.02560259663355504
MAP3K1	3	3	517.1438938729123	787.58984164132	0.6566157491254531	down	SLA	-0.025571730358896202
MAP3K1	3	3	517.1438938729123	787.58984164132	0.6566157491254531	down	SIRPB2	-0.025493311559314304
MAP3K1	3	3	517.1438938729123	787.58984164132	0.6566157491254531	down	FCGR3A	-0.02531570610913825
MAP3K1	3	3	517.1438938729123	787.58984164132	0.6566157491254531	down	CD84	-0.025308913056613536
MAP3K1	3	3	517.1438938729123	787.58984164132	0.6566157491254531	down	CHST11	-0.025272489968157442
MAP3K1	3	3	517.1438938729123	787.58984164132	0.6566157491254531	down	THY1	-0.025268045998488014
MAP3K1	3	3	517.1438938729123	787.58984164132	0.6566157491254531	down	AEBP1	-0.025264643993499654
MAP3K1	3	3	517.1438938729123	787.58984164132	0.6566157491254531	down	FPR3	-0.025239769062512057
MAP3K1	3	3	517.1438938729123	787.58984164132	0.6566157491254531	down	EPSTI1	-0.02519877018194631
MAP3K1	3	3	517.1438938729123	787.58984164132	0.6566157491254531	down	FAM78A	-0.025196917892912868
MAP3K1	3	3	517.1438938729123	787.58984164132	0.6566157491254531	down	PTPRO	-0.02518683495476516
MAP3K1	3	3	517.1438938729123	787.58984164132	0.6566157491254531	down	CD300C	-0.02518602793143239
MAP3K1	3	3	517.1438938729123	787.58984164132	0.6566157491254531	down	VCAN	-0.025157583360061072
MAP3K1	3	3	517.1438938729123	787.58984164132	0.6566157491254531	down	MXRA5	-0.025149227252823314
MAP3K1	3	3	517.1438938729123	787.58984164132	0.6566157491254531	down	NCF2	-0.025128190625973264
MAP3K1	3	3	517.1438938729123	787.58984164132	0.6566157491254531	down	CD74	-0.025127742217629687
MAP3K1	3	3	517.1438938729123	787.58984164132	0.6566157491254531	down	ST8SIA4	-0.025107354395903118
MAP3K1	3	3	517.1438938729123	787.58984164132	0.6566157491254531	down	SLAMF8	-0.02508701585503577
MAP3K1	3	3	517.1438938729123	787.58984164132	0.6566157491254531	down	TNFRSF9	-0.025081542804660434
MAP3K1	3	3	517.1438938729123	787.58984164132	0.6566157491254531	down	LUM	-0.02502518373623478
MAP3K1	3	3	517.1438938729123	787.58984164132	0.6566157491254531	down	P4HA3	-0.025000538814730845
MAP3K1	3	3	517.1438938729123	787.58984164132	0.6566157491254531	down	STK10	-0.02499426948816092
MAP3K1	3	3	517.1438938729123	787.58984164132	0.6566157491254531	down	SNX20	-0.024960512059223474
MAP3K1	3	3	517.1438938729123	787.58984164132	0.6566157491254531	down	SLC15A3	-0.024957941329278047
MAP3K1	3	3	517.1438938729123	787.58984164132	0.6566157491254531	down	CDH11	-0.024954726831072117
MAP3K1	3	3	517.1438938729123	787.58984164132	0.6566157491254531	down	LAT2	-0.024951272498827726
MAP3K1	3	3	517.1438938729123	787.58984164132	0.6566157491254531	down	PRR5L	-0.024898669310675497
MAP3K1	3	3	517.1438938729123	787.58984164132	0.6566157491254531	down	HLA-DPA1	-0.024862812005312342
MAP3K1	3	3	517.1438938729123	787.58984164132	0.6566157491254531	down	FYB	-0.024841367372246022
MAP3K1	3	3	517.1438938729123	787.58984164132	0.6566157491254531	down	ADAM12	-0.02480457217096799
MAP3K1	3	3	517.1438938729123	787.58984164132	0.6566157491254531	down	CTHRC1	-0.024803827681201603
MAP3K1	3	3	517.1438938729123	787.58984164132	0.6566157491254531	down	C17orf60	-0.024763648554379507
MAP3K1	3	3	517.1438938729123	787.58984164132	0.6566157491254531	down	CTSK	-0.024745311166491975
MAP3K1	3	3	517.1438938729123	787.58984164132	0.6566157491254531	down	PTPN7	-0.024737091126378778
MAP3K1	3	3	517.1438938729123	787.58984164132	0.6566157491254531	down	CCR5	-0.024707792683572174
MAP3K1	3	3	517.1438938729123	787.58984164132	0.6566157491254531	down	TNFSF8	-0.024690927127009838
MAP3K1	3	3	517.1438938729123	787.58984164132	0.6566157491254531	down	SPN	-0.024673169870811622
MAP3K1	3	3	517.1438938729123	787.58984164132	0.6566157491254531	down	FCER1G	-0.02464886493378919
MAP3K1	3	3	517.1438938729123	787.58984164132	0.6566157491254531	down	FCGR1A	-0.024592063828555194
MAP3K1	3	3	517.1438938729123	787.58984164132	0.6566157491254531	down	TRPV2	-0.024582550467266696
MAP3K1	3	3	517.1438938729123	787.58984164132	0.6566157491254531	down	SIGLEC5	-0.024577538117020327
MAP3K1	3	3	517.1438938729123	787.58984164132	0.6566157491254531	down	CYTH4	-0.024543887151297683
MAP3K1	3	3	517.1438938729123	787.58984164132	0.6566157491254531	down	PRDM1	-0.024442290568860266
MAP3K1	3	3	517.1438938729123	787.58984164132	0.6566157491254531	down	C1QTNF6	-0.024414303143939116
MAP3K1	3	3	517.1438938729123	787.58984164132	0.6566157491254531	down	CRTAM	-0.02441189419495664
MAP3K1	3	3	517.1438938729123	787.58984164132	0.6566157491254531	down	DOK3	-0.024399007634445375
MAP3K1	3	3	517.1438938729123	787.58984164132	0.6566157491254531	down	ITGAM	-0.024381458457040615
MAP3K1	3	3	517.1438938729123	787.58984164132	0.6566157491254531	down	MSC	-0.02433941352272728
MAP3K1	3	3	517.1438938729123	787.58984164132	0.6566157491254531	down	BGN	-0.024289991090859234
MAP3K1	3	3	517.1438938729123	787.58984164132	0.6566157491254531	down	APOL1	-0.024265930092537368
MAP3K1	3	3	517.1438938729123	787.58984164132	0.6566157491254531	down	GPR141	-0.0242376427161643
MAP3K1	3	3	517.1438938729123	787.58984164132	0.6566157491254531	down	TLR7	-0.02423126952672643
MAP3K1	3	3	517.1438938729123	787.58984164132	0.6566157491254531	down	FCGR2A	-0.02420859727910286
MAP3K1	3	3	517.1438938729123	787.58984164132	0.6566157491254531	down	CARD11	-0.024186344720882096
MAP3K1	3	3	517.1438938729123	787.58984164132	0.6566157491254531	down	PTPRC	-0.024164638587703395
MAP3K1	3	3	517.1438938729123	787.58984164132	0.6566157491254531	down	HCLS1	-0.024111596346360193
MAP3K1	3	3	517.1438938729123	787.58984164132	0.6566157491254531	down	HLA-DPB1	-0.024100101947309823
MAP3K1	3	3	517.1438938729123	787.58984164132	0.6566157491254531	down	NTNG2	-0.024072378872852344
MAP3K1	3	3	517.1438938729123	787.58984164132	0.6566157491254531	down	WNT2	-0.02403283931467732
MAP3K1	3	3	517.1438938729123	787.58984164132	0.6566157491254531	down	TMEM119	-0.024031774517541772
MAP3K1	3	3	517.1438938729123	787.58984164132	0.6566157491254531	down	C17orf87	-0.023955782464737917
MAP3K1	3	3	517.1438938729123	787.58984164132	0.6566157491254531	down	TYROBP	-0.02393938633680778
MAP3K1	3	3	517.1438938729123	787.58984164132	0.6566157491254531	down	SP140	-0.023923707683308003
MAP3K1	3	3	517.1438938729123	787.58984164132	0.6566157491254531	down	FCGR1B	-0.023876726132174918
MAP3K1	3	3	517.1438938729123	787.58984164132	0.6566157491254531	down	PLEKHO2	-0.0238526276674116
MAP3K1	3	3	517.1438938729123	787.58984164132	0.6566157491254531	down	FMNL1	-0.023827555839015177
MAP3K1	3	3	517.1438938729123	787.58984164132	0.6566157491254531	down	POSTN	-0.02377084763514388
MAP3K1	3	3	517.1438938729123	787.58984164132	0.6566157491254531	down	LRRC25	-0.02374497530430692
MAP3K1	3	3	517.1438938729123	787.58984164132	0.6566157491254531	down	SULF1	-0.023722976570228878
MAP3K1	3	3	517.1438938729123	787.58984164132	0.6566157491254531	down	ITGAL	-0.023722602306861188
MAP3K1	3	3	517.1438938729123	787.58984164132	0.6566157491254531	down	MIAT	-0.023689214926927833
MAP3K1	3	3	517.1438938729123	787.58984164132	0.6566157491254531	down	IL10RA	-0.023656318267635933
MAP3K1	3	3	517.1438938729123	787.58984164132	0.6566157491254531	down	NFAM1	-0.023617904138062234
MAP3K1	3	3	517.1438938729123	787.58984164132	0.6566157491254531	down	LPXN	-0.023583702193617297
MAP3K1	3	3	517.1438938729123	787.58984164132	0.6566157491254531	down	LILRB2	-0.0235700868074801
MAP3K1	3	3	517.1438938729123	787.58984164132	0.6566157491254531	down	PILRA	-0.023566726341564273
MAP3K1	3	3	517.1438938729123	787.58984164132	0.6566157491254531	down	IL12RB1	-0.02353561978197301
MAP3K1	3	3	517.1438938729123	787.58984164132	0.6566157491254531	down	PTGIR	-0.023529126639345557
MAP3K1	3	3	517.1438938729123	787.58984164132	0.6566157491254531	down	MS4A6A	-0.023525808110067437
MAP3K1	3	3	517.1438938729123	787.58984164132	0.6566157491254531	down	VAV1	-0.023506886462092955
MAP3K1	3	3	517.1438938729123	787.58984164132	0.6566157491254531	down	CXorf21	-0.023494420949922986
MAP3K1	3	3	517.1438938729123	787.58984164132	0.6566157491254531	down	IFI30	-0.023479815097985055
MAP3K1	3	3	517.1438938729123	787.58984164132	0.6566157491254531	down	NID2	-0.02347686324407228
MAP3K1	3	3	517.1438938729123	787.58984164132	0.6566157491254531	down	CD80	-0.02346193958978977
MAP3K1	3	3	517.1438938729123	787.58984164132	0.6566157491254531	down	WAS	-0.023430889743346735
MAP3K1	3	3	517.1438938729123	787.58984164132	0.6566157491254531	down	FCGR1C	-0.023424002418822552
MAP3K1	3	3	517.1438938729123	787.58984164132	0.6566157491254531	down	TNFAIP8L2	-0.023407282302669856
MAP3K1	3	3	517.1438938729123	787.58984164132	0.6566157491254531	down	RNASE6	-0.023406255049218987
MAP3K1	3	3	517.1438938729123	787.58984164132	0.6566157491254531	down	ALOX5AP	-0.023356888772207818
MAP3K1	3	3	517.1438938729123	787.58984164132	0.6566157491254531	down	CD33	-0.023346309256834244
MAP3K1	3	3	517.1438938729123	787.58984164132	0.6566157491254531	down	PIK3R6	-0.023294009897694947
MAP3K1	3	3	517.1438938729123	787.58984164132	0.6566157491254531	down	THBS2	-0.023280309048784562
MAP3K1	3	3	517.1438938729123	787.58984164132	0.6566157491254531	down	CCR8	-0.02325756359632927
MAP3K1	3	3	517.1438938729123	787.58984164132	0.6566157491254531	down	CCL11	-0.023239534736134597
MAP3K1	3	3	517.1438938729123	787.58984164132	0.6566157491254531	down	IRF8	-0.023222618061181737
MAP3K1	3	3	517.1438938729123	787.58984164132	0.6566157491254531	down	OSCAR	-0.023214415333138432
MAP3K1	3	3	517.1438938729123	787.58984164132	0.6566157491254531	down	OLR1	-0.023198058795501388
MAP3K1	3	3	517.1438938729123	787.58984164132	0.6566157491254531	down	TIGIT	-0.023196156482797155
MAP3K1	3	3	517.1438938729123	787.58984164132	0.6566157491254531	down	GPR68	-0.02314729106155104
MAP3K1	3	3	517.1438938729123	787.58984164132	0.6566157491254531	down	HCK	-0.023131064178499552
MAP3K1	3	3	517.1438938729123	787.58984164132	0.6566157491254531	down	IL9R	-0.023119147068731197
MAP3K1	3	3	517.1438938729123	787.58984164132	0.6566157491254531	down	RAB33A	-0.023086080842028015
MAP3K1	3	3	517.1438938729123	787.58984164132	0.6566157491254531	down	ARHGAP30	-0.02307968653783434
MAP3K1	3	3	517.1438938729123	787.58984164132	0.6566157491254531	down	COL10A1	-0.023049583931996503
MAP3K1	3	3	517.1438938729123	787.58984164132	0.6566157491254531	down	COL12A1	-0.02303317601596132
MAP3K1	3	3	517.1438938729123	787.58984164132	0.6566157491254531	down	CST7	-0.023000075391353524
MAP3K1	3	3	517.1438938729123	787.58984164132	0.6566157491254531	down	CXCR3	-0.02299277966032121
MAP3K1	3	3	517.1438938729123	787.58984164132	0.6566157491254531	down	CYBB	-0.022983430894477526
MAP3K1	3	3	517.1438938729123	787.58984164132	0.6566157491254531	down	TNFSF13B	-0.022979049182712555
MAP3K1	3	3	517.1438938729123	787.58984164132	0.6566157491254531	down	CD48	-0.02297388435487127
MAP3K1	3	3	517.1438938729123	787.58984164132	0.6566157491254531	down	CXCL9	-0.022945282356131618
MAP3K1	3	3	517.1438938729123	787.58984164132	0.6566157491254531	down	IKZF1	-0.022944639124909443
MAP3K1	3	3	517.1438938729123	787.58984164132	0.6566157491254531	down	LY96	-0.022941012818306527
MAP3K1	3	3	517.1438938729123	787.58984164132	0.6566157491254531	down	LOXL1	-0.022933592741422537
MAP3K1	3	3	517.1438938729123	787.58984164132	0.6566157491254531	down	F2R	-0.02291761944979682
MAP3K1	3	3	517.1438938729123	787.58984164132	0.6566157491254531	down	SLCO2B1	-0.022908643463677263
MAP3K1	3	3	517.1438938729123	787.58984164132	0.6566157491254531	down	LYZ	-0.022895329112904497
MAP3K1	3	3	517.1438938729123	787.58984164132	0.6566157491254531	down	IL16	-0.022875713461777226
MAP3K1	3	3	517.1438938729123	787.58984164132	0.6566157491254531	down	ARHGAP9	-0.022867634452020915
MAP3K1	3	3	517.1438938729123	787.58984164132	0.6566157491254531	down	TLR8	-0.02281758887600767
MAP3K1	3	3	517.1438938729123	787.58984164132	0.6566157491254531	down	MMP2	-0.022792726733986086
MAP3K1	3	3	517.1438938729123	787.58984164132	0.6566157491254531	down	HLA-DQA1	-0.022761349715056254
MAP3K1	3	3	517.1438938729123	787.58984164132	0.6566157491254531	down	KIAA0748	-0.022712323959168217
MAP3K1	3	3	517.1438938729123	787.58984164132	0.6566157491254531	down	ARHGAP15	-0.0226871327429868
MAP3K1	3	3	517.1438938729123	787.58984164132	0.6566157491254531	down	C2	-0.02263057627764862
MAP3K1	3	3	517.1438938729123	787.58984164132	0.6566157491254531	down	DACT1	-0.02262185780913572
MAP3K1	3	3	517.1438938729123	787.58984164132	0.6566157491254531	down	GAPT	-0.022589361879593838
MAP3K1	3	3	517.1438938729123	787.58984164132	0.6566157491254531	down	CD5	-0.022585834200400223
MAP3K1	3	3	517.1438938729123	787.58984164132	0.6566157491254531	down	TMEM90B	-0.022583006153152833
MAP3K1	3	3	517.1438938729123	787.58984164132	0.6566157491254531	down	CD28	-0.02256952392647498
MAP3K1	3	3	517.1438938729123	787.58984164132	0.6566157491254531	down	GBP5	-0.022565611142771527
MAP3K1	3	3	517.1438938729123	787.58984164132	0.6566157491254531	down	GNGT2	-0.02253621392759538
MAP3K1	3	3	517.1438938729123	787.58984164132	0.6566157491254531	down	FMNL3	-0.022533704099001132
MAP3K1	3	3	517.1438938729123	787.58984164132	0.6566157491254531	down	RASAL3	-0.022529980805414622
MAP3K1	3	3	517.1438938729123	787.58984164132	0.6566157491254531	down	NOX4	-0.02252982444711986
MAP3K1	3	3	517.1438938729123	787.58984164132	0.6566157491254531	down	ADAMTS6	-0.022496610549312526
MAP3K1	3	3	517.1438938729123	787.58984164132	0.6566157491254531	down	ARSB	-0.02248214962018419
MAP3K1	3	3	517.1438938729123	787.58984164132	0.6566157491254531	down	INHBA	-0.02248051521940003
MAP3K1	3	3	517.1438938729123	787.58984164132	0.6566157491254531	down	PARVG	-0.022448469932201863
MAP3K1	3	3	517.1438938729123	787.58984164132	0.6566157491254531	down	ADAMTS14	-0.02241624613514208
MAP3K1	3	3	517.1438938729123	787.58984164132	0.6566157491254531	down	PIK3CG	-0.02240938253454492
MAP3K1	3	3	517.1438938729123	787.58984164132	0.6566157491254531	down	FOXP3	-0.02240477385921144
MAP3K1	3	3	517.1438938729123	787.58984164132	0.6566157491254531	down	CTSB	-0.022395192613459024
MAP3K1	3	3	517.1438938729123	787.58984164132	0.6566157491254531	down	CTSS	-0.02237787229607685
MAP3K1	3	3	517.1438938729123	787.58984164132	0.6566157491254531	down	PPAPDC1A	-0.02237634578912636
MAP3K1	3	3	517.1438938729123	787.58984164132	0.6566157491254531	down	HLA-DOA	-0.02237413996062416
MAP3K1	3	3	517.1438938729123	787.58984164132	0.6566157491254531	down	LGALS9	-0.02236958631304367
MAP3K1	3	3	517.1438938729123	787.58984164132	0.6566157491254531	down	C1QC	-0.022365978834801552
MAP3K1	3	3	517.1438938729123	787.58984164132	0.6566157491254531	down	CHRNA6	-0.02235931542136988
MAP3K1	3	3	517.1438938729123	787.58984164132	0.6566157491254531	down	ADAMTS2	-0.02233185740811673
MAP3K1	3	3	517.1438938729123	787.58984164132	0.6566157491254531	down	LST1	-0.022326770809372815
MAP3K1	3	3	517.1438938729123	787.58984164132	0.6566157491254531	down	SLC24A2	-0.022320159507526808
MAP3K1	3	3	517.1438938729123	787.58984164132	0.6566157491254531	down	SPARC	-0.02231677651298472
MAP3K1	3	3	517.1438938729123	787.58984164132	0.6566157491254531	down	GPSM3	-0.022257001831917606
MAP3K1	3	3	517.1438938729123	787.58984164132	0.6566157491254531	down	LAIR1	-0.022242689146192686
MAP3K1	3	3	517.1438938729123	787.58984164132	0.6566157491254531	down	HLA-DMA	-0.02222602923286615
MAP3K1	3	3	517.1438938729123	787.58984164132	0.6566157491254531	down	CRISPLD2	-0.022220824694321024
MAP3K1	3	3	517.1438938729123	787.58984164132	0.6566157491254531	down	NCF1	-0.022216430304188923
MAP3K1	3	3	517.1438938729123	787.58984164132	0.6566157491254531	down	ADORA3	-0.02220872359395648
MAP3K1	3	3	517.1438938729123	787.58984164132	0.6566157491254531	down	ABI3	-0.022203227572993804
MAP3K1	3	3	517.1438938729123	787.58984164132	0.6566157491254531	down	P2RY10	-0.022196962174981388
MAP3K1	3	3	517.1438938729123	787.58984164132	0.6566157491254531	down	ITGA5	-0.022191890942229998
MAP3K1	3	3	517.1438938729123	787.58984164132	0.6566157491254531	down	ASPN	-0.022174230945243813
MAP3K1	3	3	517.1438938729123	787.58984164132	0.6566157491254531	down	AIF1	-0.02216798747797473
MAP3K1	3	3	517.1438938729123	787.58984164132	0.6566157491254531	down	PLAU	-0.022156002993418203
MAP3K1	3	3	517.1438938729123	787.58984164132	0.6566157491254531	down	SFRP2	-0.022147654913329408
MAP3K1	3	3	517.1438938729123	787.58984164132	0.6566157491254531	down	PTAFR	-0.022139889023158967
MAP3K1	3	3	517.1438938729123	787.58984164132	0.6566157491254531	down	COL8A1	-0.022071592846589924
MAP3K1	3	3	517.1438938729123	787.58984164132	0.6566157491254531	down	CD2	-0.022070000017624002
MAP3K1	3	3	517.1438938729123	787.58984164132	0.6566157491254531	down	IL2RG	-0.02206766181562349
MAP3K1	3	3	517.1438938729123	787.58984164132	0.6566157491254531	down	SIGLEC10	-0.022052991202218448
MAP3K1	3	3	517.1438938729123	787.58984164132	0.6566157491254531	down	CHSY3	-0.02202531894319902
MAP3K1	3	3	517.1438938729123	787.58984164132	0.6566157491254531	down	CIITA	-0.0220151316804947
MAP3K1	3	3	517.1438938729123	787.58984164132	0.6566157491254531	down	GZMK	-0.02200473611991181
MAP3K1	3	3	517.1438938729123	787.58984164132	0.6566157491254531	down	FBN1	-0.022001148264338747
MAP3K1	3	3	517.1438938729123	787.58984164132	0.6566157491254531	down	MARCH1	-0.021997653511678414
MAP3K1	3	3	517.1438938729123	787.58984164132	0.6566157491254531	down	FPR1	-0.021995614503412236
MAP3K1	3	3	517.1438938729123	787.58984164132	0.6566157491254531	down	HTRA3	-0.021989341821741306
MAP3K1	3	3	517.1438938729123	787.58984164132	0.6566157491254531	down	CLEC4A	-0.021943526743926776
MAP3K1	3	3	517.1438938729123	787.58984164132	0.6566157491254531	down	BIN2	-0.021938900895362448
MAP3K1	3	3	517.1438938729123	787.58984164132	0.6566157491254531	down	MMP11	-0.021937237489782803
MAP3K1	3	3	517.1438938729123	787.58984164132	0.6566157491254531	down	GZMA	-0.02190836748177637
MAP3K1	3	3	517.1438938729123	787.58984164132	0.6566157491254531	down	DPEP2	-0.021882772438539873
MAP3K1	3	3	517.1438938729123	787.58984164132	0.6566157491254531	down	TMC8	-0.021859699081784537
MAP3K1	3	3	517.1438938729123	787.58984164132	0.6566157491254531	down	SDS	-0.021842460751075612
MAP3K1	3	3	517.1438938729123	787.58984164132	0.6566157491254531	down	HLA-DRB1	-0.021837499455404377
MAP3K1	3	3	517.1438938729123	787.58984164132	0.6566157491254531	down	C1orf162	-0.021829698245871512
MAP3K1	3	3	517.1438938729123	787.58984164132	0.6566157491254531	down	RAC2	-0.02181304582104939
MAP3K1	3	3	517.1438938729123	787.58984164132	0.6566157491254531	down	COMP	-0.02181008834460927
MAP3K1	3	3	517.1438938729123	787.58984164132	0.6566157491254531	down	P2RY8	-0.0217737011778033
MAP3K1	3	3	517.1438938729123	787.58984164132	0.6566157491254531	down	PIK3AP1	-0.021730050587761854
MAP3K1	3	3	517.1438938729123	787.58984164132	0.6566157491254531	down	GPR132	-0.021655060183424807
MAP3K1	3	3	517.1438938729123	787.58984164132	0.6566157491254531	down	C5AR1	-0.021641151693506035
MAP3K1	3	3	517.1438938729123	787.58984164132	0.6566157491254531	down	MAFB	-0.021638325786526552
MAP3K1	3	3	517.1438938729123	787.58984164132	0.6566157491254531	down	ZC3H12D	-0.021616236172493943
MAP3K1	3	3	517.1438938729123	787.58984164132	0.6566157491254531	down	C1QB	-0.021599804401600215
MAP3K1	3	3	517.1438938729123	787.58984164132	0.6566157491254531	down	SELL	-0.021594366016283856
MAP3K1	3	3	517.1438938729123	787.58984164132	0.6566157491254531	down	C9orf167	-0.02153249025888254
MAP3K1	3	3	517.1438938729123	787.58984164132	0.6566157491254531	down	AOAH	-0.021526284420158266
MAP3K1	3	3	517.1438938729123	787.58984164132	0.6566157491254531	down	LILRA4	-0.021507701791321276
MAP3K1	3	3	517.1438938729123	787.58984164132	0.6566157491254531	down	SAMD3	-0.021488889199062913
MAP3K1	3	3	517.1438938729123	787.58984164132	0.6566157491254531	down	SLAMF6	-0.021458977136607483
MAP3K1	3	3	517.1438938729123	787.58984164132	0.6566157491254531	down	PRRX1	-0.02145479820574598
MAP3K1	3	3	517.1438938729123	787.58984164132	0.6566157491254531	down	NAPSB	-0.02142830733011966
MAP3K1	3	3	517.1438938729123	787.58984164132	0.6566157491254531	down	CORO1A	-0.021398143829884562
MAP3K1	3	3	517.1438938729123	787.58984164132	0.6566157491254531	down	KCNAB2	-0.021389991854356007
MAP3K1	3	3	517.1438938729123	787.58984164132	0.6566157491254531	down	SLC38A5	-0.02137001246927198
MAP3K1	3	3	517.1438938729123	787.58984164132	0.6566157491254531	down	TBXAS1	-0.02136921098854076
MAP3K1	3	3	517.1438938729123	787.58984164132	0.6566157491254531	down	MYO1G	-0.021356399364844493
MAP3K1	3	3	517.1438938729123	787.58984164132	0.6566157491254531	down	RUNX2	-0.021349952620016103
MAP3K1	3	3	517.1438938729123	787.58984164132	0.6566157491254531	down	EOMES	-0.021340079945140394
MAP3K1	3	3	517.1438938729123	787.58984164132	0.6566157491254531	down	CXCL11	-0.021329571348762913
MAP3K1	3	3	517.1438938729123	787.58984164132	0.6566157491254531	down	ITGA4	-0.021327639692217473
MAP3K1	3	3	517.1438938729123	787.58984164132	0.6566157491254531	down	EPYC	-0.021312837178031632
MAP3K1	3	3	517.1438938729123	787.58984164132	0.6566157491254531	down	CD52	-0.0213073820928211
MAP3K1	3	3	517.1438938729123	787.58984164132	0.6566157491254531	down	IGFBP7	-0.021305898055303932
MAP3K1	3	3	517.1438938729123	787.58984164132	0.6566157491254531	down	CSF2RB	-0.02128397335791307
MAP3K1	3	3	517.1438938729123	787.58984164132	0.6566157491254531	down	FNDC1	-0.02127979154903551
MAP3K1	3	3	517.1438938729123	787.58984164132	0.6566157491254531	down	SIGLEC8	-0.02127729872125475
MAP3K1	3	3	517.1438938729123	787.58984164132	0.6566157491254531	down	SLA2	-0.021274494714422304
MAP3K1	3	3	517.1438938729123	787.58984164132	0.6566157491254531	down	ICOS	-0.021261341428876833
MAP3K1	3	3	517.1438938729123	787.58984164132	0.6566157491254531	down	HS3ST3A1	-0.021248706237684253
MAP3K1	3	3	517.1438938729123	787.58984164132	0.6566157491254531	down	UNC5B	-0.021240198300427875
MAP3K1	3	3	517.1438938729123	787.58984164132	0.6566157491254531	down	ITK	-0.021237833683539452
MAP3K1	3	3	517.1438938729123	787.58984164132	0.6566157491254531	down	GLIS2	-0.021183757974796824
MAP3K1	3	3	517.1438938729123	787.58984164132	0.6566157491254531	down	SIRPG	-0.021180423100548768
MAP3K1	3	3	517.1438938729123	787.58984164132	0.6566157491254531	down	CD300A	-0.021177259392470733
MAP3K1	3	3	517.1438938729123	787.58984164132	0.6566157491254531	down	VOPP1	-0.021136498876596615
MAP3K1	3	3	517.1438938729123	787.58984164132	0.6566157491254531	down	KLKP1	-0.021110546463374864
MAP3K1	3	3	517.1438938729123	787.58984164132	0.6566157491254531	down	LOC100233209	-0.021087734084070327
MAP3K1	3	3	517.1438938729123	787.58984164132	0.6566157491254531	down	CECR1	-0.021084971158989448
MAP3K1	3	3	517.1438938729123	787.58984164132	0.6566157491254531	down	FGD2	-0.021080537549285173
MAP3K1	3	3	517.1438938729123	787.58984164132	0.6566157491254531	down	SH2D1A	-0.021068182783107493
MAP3K1	3	3	517.1438938729123	787.58984164132	0.6566157491254531	down	LSP1	-0.021046416850043256
MAP3K1	3	3	517.1438938729123	787.58984164132	0.6566157491254531	down	PLXNC1	-0.02104499963517886
MAP3K1	3	3	517.1438938729123	787.58984164132	0.6566157491254531	down	IL10	-0.02104041137038023
MAP3K1	3	3	517.1438938729123	787.58984164132	0.6566157491254531	down	ITGA11	-0.021019103462854925
MAP3K1	3	3	517.1438938729123	787.58984164132	0.6566157491254531	down	COL6A1	-0.02101825056176202
MAP3K1	3	3	517.1438938729123	787.58984164132	0.6566157491254531	down	NCF4	-0.020989711101355574
MAP3K1	3	3	517.1438938729123	787.58984164132	0.6566157491254531	down	TGM2	-0.020974848772429822
MAP3K1	3	3	517.1438938729123	787.58984164132	0.6566157491254531	down	SLC37A2	-0.02096287938763992
MAP3K1	3	3	517.1438938729123	787.58984164132	0.6566157491254531	down	IFFO1	-0.02095113830039962
MAP3K1	3	3	517.1438938729123	787.58984164132	0.6566157491254531	down	LPAR5	-0.02094006781499307
MAP3K1	3	3	517.1438938729123	787.58984164132	0.6566157491254531	down	CD3E	-0.02092732712223507
MAP3K1	3	3	517.1438938729123	787.58984164132	0.6566157491254531	down	LILRA2	-0.020926306490435104
MAP3K1	3	3	517.1438938729123	787.58984164132	0.6566157491254531	down	ADAM8	-0.02091742665385325
MAP3K1	3	3	517.1438938729123	787.58984164132	0.6566157491254531	down	KLK4	-0.020909177727877214
MAP3K1	3	3	517.1438938729123	787.58984164132	0.6566157491254531	down	CAMK4	-0.020899688459799424
MAP3K1	3	3	517.1438938729123	787.58984164132	0.6566157491254531	down	KIF26B	-0.020895880083576502
MAP3K1	3	3	517.1438938729123	787.58984164132	0.6566157491254531	down	PIP4K2A	-0.02089533514877604
MAP3K1	3	3	517.1438938729123	787.58984164132	0.6566157491254531	down	CMTM3	-0.02089327591209296
MAP3K1	3	3	517.1438938729123	787.58984164132	0.6566157491254531	down	TNFAIP6	-0.020884104070310664
MAP3K1	3	3	517.1438938729123	787.58984164132	0.6566157491254531	down	CCR1	-0.020877125400806103
MAP3K1	3	3	517.1438938729123	787.58984164132	0.6566157491254531	down	CMKLR1	-0.020873361887756705
MAP3K1	3	3	517.1438938729123	787.58984164132	0.6566157491254531	down	TRANK1	-0.020858929132196488
MAP3K1	3	3	517.1438938729123	787.58984164132	0.6566157491254531	down	FAM26E	-0.02085196742754862
MAP3K1	3	3	517.1438938729123	787.58984164132	0.6566157491254531	down	GPR1	-0.020840127684637336
MAP3K1	3	3	517.1438938729123	787.58984164132	0.6566157491254531	down	ODZ4	-0.02077374712595891
MAP3K1	3	3	517.1438938729123	787.58984164132	0.6566157491254531	down	RAB31	-0.020766661074897216
MAP3K1	3	3	517.1438938729123	787.58984164132	0.6566157491254531	down	NLRC4	-0.020750163336424286
MAP3K1	3	3	517.1438938729123	787.58984164132	0.6566157491254531	down	CCRL2	-0.020694425837901417
MAP3K1	3	3	517.1438938729123	787.58984164132	0.6566157491254531	down	LTA	-0.02068681946889353
MAP3K1	3	3	517.1438938729123	787.58984164132	0.6566157491254531	down	CSF1R	-0.020669041989431845
MAP3K1	3	3	517.1438938729123	787.58984164132	0.6566157491254531	down	CD6	-0.02066358097142105
MAP3K1	3	3	517.1438938729123	787.58984164132	0.6566157491254531	down	DPEP1	-0.02063345821173883
MAP3K1	3	3	517.1438938729123	787.58984164132	0.6566157491254531	down	CHRNA1	-0.02059936660140846
MAP3K1	3	3	517.1438938729123	787.58984164132	0.6566157491254531	down	PSTPIP1	-0.020598406237003864
MAP3K1	3	3	517.1438938729123	787.58984164132	0.6566157491254531	down	NPL	-0.020583663186660918
MAP3K1	3	3	517.1438938729123	787.58984164132	0.6566157491254531	down	IRF1	-0.02054399623885613
MAP3K1	3	3	517.1438938729123	787.58984164132	0.6566157491254531	down	HLA-DQA2	-0.020540958872816067
MAP3K1	3	3	517.1438938729123	787.58984164132	0.6566157491254531	down	SIT1	-0.02053474607096291
MAP3K1	3	3	517.1438938729123	787.58984164132	0.6566157491254531	down	PRKCB	-0.02051960982067628
MAP3K1	3	3	517.1438938729123	787.58984164132	0.6566157491254531	down	MMP13	-0.020516736711183373
MAP3K1	3	3	517.1438938729123	787.58984164132	0.6566157491254531	down	MMP14	-0.02051647132746956
MAP3K1	3	3	517.1438938729123	787.58984164132	0.6566157491254531	down	IL2RB	-0.02050092283346733
MAP3K1	3	3	517.1438938729123	787.58984164132	0.6566157491254531	down	CD3G	-0.020499901220904736
MAP3K1	3	3	517.1438938729123	787.58984164132	0.6566157491254531	down	HLA-DQB1	-0.02049747588762985
MAP3K1	3	3	517.1438938729123	787.58984164132	0.6566157491254531	down	SEMA7A	-0.020473463318481294
MAP3K1	3	3	517.1438938729123	787.58984164132	0.6566157491254531	down	BNC2	-0.020472951869170145
MAP3K1	3	3	517.1438938729123	787.58984164132	0.6566157491254531	down	MICAL2	-0.020471848254215275
MAP3K1	3	3	517.1438938729123	787.58984164132	0.6566157491254531	down	APOBEC3H	-0.020465849090429915
MAP3K1	3	3	517.1438938729123	787.58984164132	0.6566157491254531	down	EMP3	-0.02045682847621128
MAP3K1	3	3	517.1438938729123	787.58984164132	0.6566157491254531	down	PDGFRB	-0.020453969332406542
MAP3K1	3	3	517.1438938729123	787.58984164132	0.6566157491254531	down	B2M	-0.020450887753596197
MAP3K1	3	3	517.1438938729123	787.58984164132	0.6566157491254531	down	POU2F2	-0.020430255254709522
MAP3K1	3	3	517.1438938729123	787.58984164132	0.6566157491254531	down	EMILIN1	-0.020422022002329843
MAP3K1	3	3	517.1438938729123	787.58984164132	0.6566157491254531	down	LGI2	-0.020420497048509213
MAP3K1	3	3	517.1438938729123	787.58984164132	0.6566157491254531	down	CD3D	-0.020419541812427396
MAP3K1	3	3	517.1438938729123	787.58984164132	0.6566157491254531	down	NCF1C	-0.020394520862007975
MAP3K1	3	3	517.1438938729123	787.58984164132	0.6566157491254531	down	GAL3ST4	-0.020386374079816725
MAP3K1	3	3	517.1438938729123	787.58984164132	0.6566157491254531	down	PCOLCE	-0.020345404417766003
MAP3K1	3	3	517.1438938729123	787.58984164132	0.6566157491254531	down	PTPN22	-0.020328746705052747
MAP3K1	3	3	517.1438938729123	787.58984164132	0.6566157491254531	down	APOL2	-0.02029884150088905
MAP3K1	3	3	517.1438938729123	787.58984164132	0.6566157491254531	down	MPEG1	-0.020290923432539847
MAP3K1	3	3	517.1438938729123	787.58984164132	0.6566157491254531	down	ZBED2	-0.020286054170993453
MAP3K1	3	3	517.1438938729123	787.58984164132	0.6566157491254531	down	LOC283867	-0.020278618259181116
MAP3K1	3	3	517.1438938729123	787.58984164132	0.6566157491254531	down	TBC1D10C	-0.02027763910591776
MAP3K1	3	3	517.1438938729123	787.58984164132	0.6566157491254531	down	IL4I1	-0.020275812613192667
MAP3K1	3	3	517.1438938729123	787.58984164132	0.6566157491254531	down	CPZ	-0.02024860715904157
MAP3K1	3	3	517.1438938729123	787.58984164132	0.6566157491254531	down	AXL	-0.020245668306690747
MAP3K1	3	3	517.1438938729123	787.58984164132	0.6566157491254531	down	GPX8	-0.0201900712188149
MAP3K1	3	3	517.1438938729123	787.58984164132	0.6566157491254531	down	DOCK10	-0.020177632911904955
MAP3K1	3	3	517.1438938729123	787.58984164132	0.6566157491254531	down	CCR7	-0.020168443426398303
MAP3K1	3	3	517.1438938729123	787.58984164132	0.6566157491254531	down	APOC1	-0.020160867553314636
MAP3K1	3	3	517.1438938729123	787.58984164132	0.6566157491254531	down	CILP	-0.020142005538964048
MAP3K1	3	3	517.1438938729123	787.58984164132	0.6566157491254531	down	GREM1	-0.020134232470245515
MAP3K1	3	3	517.1438938729123	787.58984164132	0.6566157491254531	down	PTCRA	-0.02012682537203162
MAP3K1	3	3	517.1438938729123	787.58984164132	0.6566157491254531	down	TREM2	-0.02011777389481154
MAP3K1	3	3	517.1438938729123	787.58984164132	0.6566157491254531	down	PLCB2	-0.020090759426999324
MAP3K1	3	3	517.1438938729123	787.58984164132	0.6566157491254531	down	TRAT1	-0.02008873708605934
MAP3K1	3	3	517.1438938729123	787.58984164132	0.6566157491254531	down	TMEM173	-0.020088037179046177
MAP3K1	3	3	517.1438938729123	787.58984164132	0.6566157491254531	down	PARP15	-0.020081517535455885
MAP3K1	3	3	517.1438938729123	787.58984164132	0.6566157491254531	down	LILRB3	-0.02008008765481115
MAP3K1	3	3	517.1438938729123	787.58984164132	0.6566157491254531	down	COL6A2	-0.020056546162776998
MAP3K1	3	3	517.1438938729123	787.58984164132	0.6566157491254531	down	JAK3	-0.020046417745746097
MAP3K1	3	3	517.1438938729123	787.58984164132	0.6566157491254531	down	ITGBL1	-0.020022933047777296
MAP3K1	3	3	517.1438938729123	787.58984164132	0.6566157491254531	down	CXCR6	-0.020020318029254493
MAP3K1	3	3	517.1438938729123	787.58984164132	0.6566157491254531	down	RASSF2	-0.020001132460210146
MAP3K1	3	3	517.1438938729123	787.58984164132	0.6566157491254531	down	FGR	-0.019998631230026744
MAP3K1	3	3	517.1438938729123	787.58984164132	0.6566157491254531	down	VNN2	-0.01999173596886226
MAP3K1	3	3	517.1438938729123	787.58984164132	0.6566157491254531	down	TPP1	-0.0199856876724358
MAP3K1	3	3	517.1438938729123	787.58984164132	0.6566157491254531	down	CTLA4	-0.019926524801463875
MAP3K1	3	3	517.1438938729123	787.58984164132	0.6566157491254531	down	COL11A1	-0.019904574776308838
MAP3K1	3	3	517.1438938729123	787.58984164132	0.6566157491254531	down	CD226	-0.019887825947632207
MAP3K1	3	3	517.1438938729123	787.58984164132	0.6566157491254531	down	CXCL10	-0.019881160367131504
MAP3K1	3	3	517.1438938729123	787.58984164132	0.6566157491254531	down	CLECL1	-0.019869958356151036
MAP3K1	3	3	517.1438938729123	787.58984164132	0.6566157491254531	down	CLEC2B	-0.019846504319516324
MAP3K1	3	3	517.1438938729123	787.58984164132	0.6566157491254531	down	CREB3L1	-0.019829596307314734
MAP3K1	3	3	517.1438938729123	787.58984164132	0.6566157491254531	down	ASPHD2	-0.019797253622301583
MAP3K1	3	3	517.1438938729123	787.58984164132	0.6566157491254531	down	ARSI	-0.01979500271324918
MAP3K1	3	3	517.1438938729123	787.58984164132	0.6566157491254531	down	RASGRP4	-0.01976977491552604
MAP3K1	3	3	517.1438938729123	787.58984164132	0.6566157491254531	down	GAB3	-0.019764465582754777
MAP3K1	3	3	517.1438938729123	787.58984164132	0.6566157491254531	down	EBI3	-0.019763362660303135
MAP3K1	3	3	517.1438938729123	787.58984164132	0.6566157491254531	down	ARPC2	-0.019738821654001763
MAP3K1	3	3	517.1438938729123	787.58984164132	0.6566157491254531	down	DNAJC5B	-0.019731657959043674
MAP3K1	3	3	517.1438938729123	787.58984164132	0.6566157491254531	down	ABCB4	-0.019727734773529605
MAP3K1	3	3	517.1438938729123	787.58984164132	0.6566157491254531	down	SLAMF1	-0.019726117860515504
MAP3K1	3	3	517.1438938729123	787.58984164132	0.6566157491254531	down	LILRA6	-0.01972323512117028
MAP3K1	3	3	517.1438938729123	787.58984164132	0.6566157491254531	down	STAP1	-0.019712500730320947
MAP3K1	3	3	517.1438938729123	787.58984164132	0.6566157491254531	down	HTRA4	-0.019712327326553702
MAP3K1	3	3	517.1438938729123	787.58984164132	0.6566157491254531	down	FUT7	-0.019705260958778503
MAP3K1	3	3	517.1438938729123	787.58984164132	0.6566157491254531	down	DOK2	-0.019701279419898046
MAP3K1	3	3	517.1438938729123	787.58984164132	0.6566157491254531	down	PDE6G	-0.019685842309038935
MAP3K1	3	3	517.1438938729123	787.58984164132	0.6566157491254531	down	C16orf54	-0.019675896294667365
MAP3K1	3	3	517.1438938729123	787.58984164132	0.6566157491254531	down	C20orf103	-0.01965937845470306
MAP3K1	3	3	517.1438938729123	787.58984164132	0.6566157491254531	down	FCGR2B	-0.019651606661700006
MAP3K1	3	3	517.1438938729123	787.58984164132	0.6566157491254531	down	SP110	-0.019649200228366966
MAP3K1	3	3	517.1438938729123	787.58984164132	0.6566157491254531	down	CD27	-0.01964369002891639
MAP3K1	3	3	517.1438938729123	787.58984164132	0.6566157491254531	down	FASLG	-0.01962553795009477
MAP3K1	3	3	517.1438938729123	787.58984164132	0.6566157491254531	down	ALPK2	-0.019623559875730535
MAP3K1	3	3	517.1438938729123	787.58984164132	0.6566157491254531	down	SLAMF7	-0.01960606255000278
MAP3K1	3	3	517.1438938729123	787.58984164132	0.6566157491254531	down	TMEM86A	-0.019605620465525504
MAP3K1	3	3	517.1438938729123	787.58984164132	0.6566157491254531	down	CILP2	-0.019601757808380405
MAP3K1	3	3	517.1438938729123	787.58984164132	0.6566157491254531	down	HMOX1	-0.01959886763201949
MAP3K1	3	3	517.1438938729123	787.58984164132	0.6566157491254531	down	TIFAB	-0.019590045578579074
MAP3K1	3	3	517.1438938729123	787.58984164132	0.6566157491254531	down	MMP3	-0.01957293722472926
MAP3K1	3	3	517.1438938729123	787.58984164132	0.6566157491254531	down	CD163	-0.019552049289611004
MAP3K1	3	3	517.1438938729123	787.58984164132	0.6566157491254531	down	HLA-DQB2	-0.019527689817747034
MAP3K1	3	3	517.1438938729123	787.58984164132	0.6566157491254531	down	HTRA1	-0.019510684149100746
MAP3K1	3	3	517.1438938729123	787.58984164132	0.6566157491254531	down	FCRL3	-0.019503775691137246
MAP3K1	3	3	517.1438938729123	787.58984164132	0.6566157491254531	down	FCGR2C	-0.019495830793159846
MAP3K1	3	3	517.1438938729123	787.58984164132	0.6566157491254531	down	ZNF804A	-0.019488567280799843
MAP3K1	3	3	517.1438938729123	787.58984164132	0.6566157491254531	down	ACAP1	-0.019488195802968344
MAP3K1	3	3	517.1438938729123	787.58984164132	0.6566157491254531	down	COL8A2	-0.019477164180430433
MAP3K1	3	3	517.1438938729123	787.58984164132	0.6566157491254531	down	UBASH3A	-0.019464890853711826
MAP3K1	3	3	517.1438938729123	787.58984164132	0.6566157491254531	down	PDCD1	-0.019460874254582667
MAP3K1	3	3	517.1438938729123	787.58984164132	0.6566157491254531	down	SYT11	-0.01945813062627563
MAP3K1	3	3	517.1438938729123	787.58984164132	0.6566157491254531	down	CD96	-0.019440999503885118
MAP3K1	3	3	517.1438938729123	787.58984164132	0.6566157491254531	down	SRGN	-0.01943990510041521
MAP3K1	3	3	517.1438938729123	787.58984164132	0.6566157491254531	down	RGS4	-0.019430601927636976
MAP3K1	3	3	517.1438938729123	787.58984164132	0.6566157491254531	down	C1QA	-0.019418247614538003
MAP3K1	3	3	517.1438938729123	787.58984164132	0.6566157491254531	down	CORIN	-0.01938363608841991
MAP3K1	3	3	517.1438938729123	787.58984164132	0.6566157491254531	down	LY9	-0.019371990674262287
MAP3K1	3	3	517.1438938729123	787.58984164132	0.6566157491254531	down	ENTHD1	-0.019363715462509905
MAP3K1	3	3	517.1438938729123	787.58984164132	0.6566157491254531	down	EPHB2	-0.019352357406506183
MAP3K1	3	3	517.1438938729123	787.58984164132	0.6566157491254531	down	ADAMTSL2	-0.019337783348968633
MAP3K1	3	3	517.1438938729123	787.58984164132	0.6566157491254531	down	DIO2	-0.01933126513025162
MAP3K1	3	3	517.1438938729123	787.58984164132	0.6566157491254531	down	SCT	-0.0193045596751216
MAP3K1	3	3	517.1438938729123	787.58984164132	0.6566157491254531	down	CAP1	-0.019298688326334777
MAP3K1	3	3	517.1438938729123	787.58984164132	0.6566157491254531	down	HCST	-0.019298200525374568
MAP3K1	3	3	517.1438938729123	787.58984164132	0.6566157491254531	down	ADAMDEC1	-0.01928773419229117
MAP3K1	3	3	517.1438938729123	787.58984164132	0.6566157491254531	down	CASS4	-0.019287224010528965
MAP3K1	3	3	517.1438938729123	787.58984164132	0.6566157491254531	down	CLEC12A	-0.019265002319855663
MAP3K1	3	3	517.1438938729123	787.58984164132	0.6566157491254531	down	SH3TC1	-0.01925833542324738
MAP3K1	3	3	517.1438938729123	787.58984164132	0.6566157491254531	down	SFRP4	-0.019251529426748064
MAP3K1	3	3	517.1438938729123	787.58984164132	0.6566157491254531	down	IL2RA	-0.0192338618075548
MAP3K1	3	3	517.1438938729123	787.58984164132	0.6566157491254531	down	ENTPD1	-0.01923134682422512
MAP3K1	3	3	517.1438938729123	787.58984164132	0.6566157491254531	down	CYTIP	-0.019222014273461825
MAP3K1	3	3	517.1438938729123	787.58984164132	0.6566157491254531	down	BMP1	-0.019216587665851683
MAP3K1	3	3	517.1438938729123	787.58984164132	0.6566157491254531	down	MVP	-0.019212820582272264
MAP3K1	3	3	517.1438938729123	787.58984164132	0.6566157491254531	down	DIRC1	-0.019208579862946464
MAP3K1	3	3	517.1438938729123	787.58984164132	0.6566157491254531	down	CCL22	-0.01918040652856679
MAP3K1	3	3	517.1438938729123	787.58984164132	0.6566157491254531	down	IGFL2	-0.019169567487542515
MAP3K1	3	3	517.1438938729123	787.58984164132	0.6566157491254531	down	ASGR2	-0.01916622529720465
MAP3K1	3	3	517.1438938729123	787.58984164132	0.6566157491254531	down	LCP1	-0.01916439399686764
MAP3K1	3	3	517.1438938729123	787.58984164132	0.6566157491254531	down	CCR2	-0.01915503524021072
MAP3K1	3	3	517.1438938729123	787.58984164132	0.6566157491254531	down	TEX11	-0.019095712399553804
MAP3K1	3	3	517.1438938729123	787.58984164132	0.6566157491254531	down	APOC2	-0.019090679140244527
MAP3K1	3	3	517.1438938729123	787.58984164132	0.6566157491254531	down	GMIP	-0.019084204123895786
MAP3K1	3	3	517.1438938729123	787.58984164132	0.6566157491254531	down	LAX1	-0.01907489752166394
MAP3K1	3	3	517.1438938729123	787.58984164132	0.6566157491254531	down	ITGAD	-0.01905587193996501
MAP3K1	3	3	517.1438938729123	787.58984164132	0.6566157491254531	down	C12orf59	-0.019035178047873757
MAP3K1	3	3	517.1438938729123	787.58984164132	0.6566157491254531	down	PSAP	-0.01903360987989933
MAP3K1	3	3	517.1438938729123	787.58984164132	0.6566157491254531	down	MFRP	-0.01902820726611202
MAP3K1	3	3	517.1438938729123	787.58984164132	0.6566157491254531	down	AMICA1	-0.019022054629822115
MAP3K1	3	3	517.1438938729123	787.58984164132	0.6566157491254531	down	TLL2	-0.01901958891157216
MAP3K1	3	3	517.1438938729123	787.58984164132	0.6566157491254531	down	CERCAM	-0.019014987945089802
MAP3K1	3	3	517.1438938729123	787.58984164132	0.6566157491254531	down	GPR18	-0.019013840383858716
MAP3K1	3	3	517.1438938729123	787.58984164132	0.6566157491254531	down	PARP14	-0.019013433645658988
MAP3K1	3	3	517.1438938729123	787.58984164132	0.6566157491254531	down	C5orf20	-0.019007468911417465
MAP3K1	3	3	517.1438938729123	787.58984164132	0.6566157491254531	down	TGFB3	-0.019003914569340873
MAP3K1	3	3	517.1438938729123	787.58984164132	0.6566157491254531	down	IL12B	-0.019002589101349242
MAP3K1	3	3	517.1438938729123	787.58984164132	0.6566157491254531	down	KIAA1949	-0.01900041618354217
MAP3K1	3	3	517.1438938729123	787.58984164132	0.6566157491254531	down	ADAMTS7	-0.018999626372519698
MAP3K1	3	3	517.1438938729123	787.58984164132	0.6566157491254531	down	GM2A	-0.018944955114722734
MAP3K1	3	3	517.1438938729123	787.58984164132	0.6566157491254531	down	NLRC3	-0.0189152532879197
MAP3K1	3	3	517.1438938729123	787.58984164132	0.6566157491254531	down	VCAM1	-0.018898026298562656
MAP3K1	3	3	517.1438938729123	787.58984164132	0.6566157491254531	down	NAGA	-0.01889186243903649
MAP3K1	3	3	517.1438938729123	787.58984164132	0.6566157491254531	down	CXCR5	-0.01889131740519963
MAP3K1	3	3	517.1438938729123	787.58984164132	0.6566157491254531	down	LCK	-0.018885035514809984
MAP3K1	3	3	517.1438938729123	787.58984164132	0.6566157491254531	down	GJB2	-0.01888264726724958
MAP3K1	3	3	517.1438938729123	787.58984164132	0.6566157491254531	down	ARHGAP25	-0.018880679882007066
MAP3K1	3	3	517.1438938729123	787.58984164132	0.6566157491254531	down	PYHIN1	-0.018874197991377958
MAP3K1	3	3	517.1438938729123	787.58984164132	0.6566157491254531	down	LRRC32	-0.018851747950379697
MAP3K1	3	3	517.1438938729123	787.58984164132	0.6566157491254531	down	ERMN	-0.018843032212215022
MAP3K1	3	3	517.1438938729123	787.58984164132	0.6566157491254531	down	AIM2	-0.018830604273615555
MAP3K1	3	3	517.1438938729123	787.58984164132	0.6566157491254531	down	SIGLEC1	-0.018817621938578125
MAP3K1	3	3	517.1438938729123	787.58984164132	0.6566157491254531	down	GPR84	-0.018817203792965916
MAP3K1	3	3	517.1438938729123	787.58984164132	0.6566157491254531	down	RALB	-0.018817136850365897
MAP3K1	3	3	517.1438938729123	787.58984164132	0.6566157491254531	down	FHAD1	-0.018816530179393463
MAP3K1	3	3	517.1438938729123	787.58984164132	0.6566157491254531	down	MAP4K1	-0.01881471151787622
MAP3K1	3	3	517.1438938729123	787.58984164132	0.6566157491254531	down	TMEM149	-0.0188101133483245
MAP3K1	3	3	517.1438938729123	787.58984164132	0.6566157491254531	down	CRYBB1	-0.018784332594112232
MAP3K1	3	3	517.1438938729123	787.58984164132	0.6566157491254531	down	EMR1	-0.018783023904919795
MAP3K1	3	3	517.1438938729123	787.58984164132	0.6566157491254531	down	RGS18	-0.018738670036331426
MAP3K1	3	3	517.1438938729123	787.58984164132	0.6566157491254531	down	SLC8A1	-0.01873150596725139
MAP3K1	3	3	517.1438938729123	787.58984164132	0.6566157491254531	down	PROC	-0.0187239523814563
MAP3K1	3	3	517.1438938729123	787.58984164132	0.6566157491254531	down	NTM	-0.018717905857927923
MAP3K1	3	3	517.1438938729123	787.58984164132	0.6566157491254531	down	XIRP1	-0.01866260110910458
MAP3K1	3	3	517.1438938729123	787.58984164132	0.6566157491254531	down	CD72	-0.018658361909923534
MAP3K1	3	3	517.1438938729123	787.58984164132	0.6566157491254531	down	MGAT2	-0.018637100817032654
MAP3K1	3	3	517.1438938729123	787.58984164132	0.6566157491254531	down	ALOX5	-0.01863202735645879
