## Supplemental_Code for "scOPE identifies which driver-associated expression programs transfer from bulk tumors to single cells": genes_BRCA_PIK3R1.csv

driver	component_rank	component	importance	sigma	abs_coef	direction	gene	loading
PIK3R1	1	1	1226.6200623103111	1200.816139854229	1.021488653924334	up	GYPC	0.021476258171214225
PIK3R1	1	1	1226.6200623103111	1200.816139854229	1.021488653924334	up	C10orf54	0.021076782072020434
PIK3R1	1	1	1226.6200623103111	1200.816139854229	1.021488653924334	up	GSN	0.020969797488581344
PIK3R1	1	1	1226.6200623103111	1200.816139854229	1.021488653924334	up	GRASP	0.020853911528427208
PIK3R1	1	1	1226.6200623103111	1200.816139854229	1.021488653924334	up	ICAM2	0.02047475870841018
PIK3R1	1	1	1226.6200623103111	1200.816139854229	1.021488653924334	up	PPM1F	0.02027186812333825
PIK3R1	1	1	1226.6200623103111	1200.816139854229	1.021488653924334	up	KANK3	0.020194697219101748
PIK3R1	1	1	1226.6200623103111	1200.816139854229	1.021488653924334	up	IGFBP6	0.020038649556538182
PIK3R1	1	1	1226.6200623103111	1200.816139854229	1.021488653924334	up	LIMS2	0.02002641955809973
PIK3R1	1	1	1226.6200623103111	1200.816139854229	1.021488653924334	up	GRRP1	0.01998653562458117
PIK3R1	1	1	1226.6200623103111	1200.816139854229	1.021488653924334	up	CLDN5	0.019974158405123506
PIK3R1	1	1	1226.6200623103111	1200.816139854229	1.021488653924334	up	FXYD1	0.01992032077720589
PIK3R1	1	1	1226.6200623103111	1200.816139854229	1.021488653924334	up	ATOH8	0.019797490436699133
PIK3R1	1	1	1226.6200623103111	1200.816139854229	1.021488653924334	up	PLAC9	0.019697035569778955
PIK3R1	1	1	1226.6200623103111	1200.816139854229	1.021488653924334	up	LGI4	0.019679273012672527
PIK3R1	1	1	1226.6200623103111	1200.816139854229	1.021488653924334	up	GIMAP1	0.019675653033259466
PIK3R1	1	1	1226.6200623103111	1200.816139854229	1.021488653924334	up	PPP1R14A	0.019631099694180476
PIK3R1	1	1	1226.6200623103111	1200.816139854229	1.021488653924334	up	HSPB2	0.019557612968667294
PIK3R1	1	1	1226.6200623103111	1200.816139854229	1.021488653924334	up	SOD3	0.01954653038244202
PIK3R1	1	1	1226.6200623103111	1200.816139854229	1.021488653924334	up	PTRF	0.01951887763348914
PIK3R1	1	1	1226.6200623103111	1200.816139854229	1.021488653924334	up	LCAT	0.019478398566043543
PIK3R1	1	1	1226.6200623103111	1200.816139854229	1.021488653924334	up	CHST7	0.01943246714301501
PIK3R1	1	1	1226.6200623103111	1200.816139854229	1.021488653924334	up	ROBO3	0.019374685447965636
PIK3R1	1	1	1226.6200623103111	1200.816139854229	1.021488653924334	up	RILP	0.019354795401933154
PIK3R1	1	1	1226.6200623103111	1200.816139854229	1.021488653924334	up	C10orf10	0.0192881059140093
PIK3R1	1	1	1226.6200623103111	1200.816139854229	1.021488653924334	up	OAF	0.01926665474838836
PIK3R1	1	1	1226.6200623103111	1200.816139854229	1.021488653924334	up	NAALADL1	0.01919933674295871
PIK3R1	1	1	1226.6200623103111	1200.816139854229	1.021488653924334	up	IL11RA	0.019195446226758617
PIK3R1	1	1	1226.6200623103111	1200.816139854229	1.021488653924334	up	USHBP1	0.019179637598302712
PIK3R1	1	1	1226.6200623103111	1200.816139854229	1.021488653924334	up	ACVRL1	0.019124456012143277
PIK3R1	1	1	1226.6200623103111	1200.816139854229	1.021488653924334	down	STRBP	-0.019051100380952986
PIK3R1	1	1	1226.6200623103111	1200.816139854229	1.021488653924334	up	BIN1	0.019029603980994878
PIK3R1	1	1	1226.6200623103111	1200.816139854229	1.021488653924334	up	RASIP1	0.018987243228386463
PIK3R1	1	1	1226.6200623103111	1200.816139854229	1.021488653924334	up	AVPR2	0.018953709355198408
PIK3R1	1	1	1226.6200623103111	1200.816139854229	1.021488653924334	up	ANKRD53	0.018940057014604186
PIK3R1	1	1	1226.6200623103111	1200.816139854229	1.021488653924334	up	TUBB6	0.01884896726251302
PIK3R1	1	1	1226.6200623103111	1200.816139854229	1.021488653924334	up	GPR146	0.018764748668294275
PIK3R1	1	1	1226.6200623103111	1200.816139854229	1.021488653924334	up	LTBP4	0.018740146322386558
PIK3R1	1	1	1226.6200623103111	1200.816139854229	1.021488653924334	up	TWIST2	0.018731584921875412
PIK3R1	1	1	1226.6200623103111	1200.816139854229	1.021488653924334	up	F10	0.01864963918771578
PIK3R1	1	1	1226.6200623103111	1200.816139854229	1.021488653924334	down	RMI1	-0.01860875774232484
PIK3R1	1	1	1226.6200623103111	1200.816139854229	1.021488653924334	up	MRGPRF	0.018596435107425955
PIK3R1	1	1	1226.6200623103111	1200.816139854229	1.021488653924334	up	FNDC4	0.018558242826187427
PIK3R1	1	1	1226.6200623103111	1200.816139854229	1.021488653924334	up	MFNG	0.01855168212590009
PIK3R1	1	1	1226.6200623103111	1200.816139854229	1.021488653924334	up	GNG11	0.018518550230750785
PIK3R1	1	1	1226.6200623103111	1200.816139854229	1.021488653924334	up	CYGB	0.018515178268507893
PIK3R1	1	1	1226.6200623103111	1200.816139854229	1.021488653924334	up	CLEC3B	0.01851464755206549
PIK3R1	1	1	1226.6200623103111	1200.816139854229	1.021488653924334	up	FES	0.018491880616051993
PIK3R1	1	1	1226.6200623103111	1200.816139854229	1.021488653924334	up	SCARF1	0.018460405908336242
PIK3R1	1	1	1226.6200623103111	1200.816139854229	1.021488653924334	up	YPEL4	0.018389164549200244
PIK3R1	1	1	1226.6200623103111	1200.816139854229	1.021488653924334	up	TMEM88	0.018365191902711273
PIK3R1	1	1	1226.6200623103111	1200.816139854229	1.021488653924334	up	NPR1	0.018354773114248418
PIK3R1	1	1	1226.6200623103111	1200.816139854229	1.021488653924334	up	WDR86	0.018325673413221732
PIK3R1	1	1	1226.6200623103111	1200.816139854229	1.021488653924334	down	EPT1	-0.018285380064684508
PIK3R1	1	1	1226.6200623103111	1200.816139854229	1.021488653924334	up	VIM	0.018270536563894005
PIK3R1	1	1	1226.6200623103111	1200.816139854229	1.021488653924334	up	TDRD10	0.018239152007112944
PIK3R1	1	1	1226.6200623103111	1200.816139854229	1.021488653924334	up	FLJ42875	0.018203935765138513
PIK3R1	1	1	1226.6200623103111	1200.816139854229	1.021488653924334	up	CDC42EP5	0.01820258682975869
PIK3R1	1	1	1226.6200623103111	1200.816139854229	1.021488653924334	up	MT1M	0.018189179631631917
PIK3R1	1	1	1226.6200623103111	1200.816139854229	1.021488653924334	up	HABP4	0.018186448353931475
PIK3R1	1	1	1226.6200623103111	1200.816139854229	1.021488653924334	up	PHYHIP	0.018173463400521766
PIK3R1	1	1	1226.6200623103111	1200.816139854229	1.021488653924334	up	C1QTNF1	0.018173363941136816
PIK3R1	1	1	1226.6200623103111	1200.816139854229	1.021488653924334	up	S100B	0.018157440678632734
PIK3R1	1	1	1226.6200623103111	1200.816139854229	1.021488653924334	up	RDH5	0.01814280263240732
PIK3R1	1	1	1226.6200623103111	1200.816139854229	1.021488653924334	up	GPBAR1	0.018140041363972546
PIK3R1	1	1	1226.6200623103111	1200.816139854229	1.021488653924334	up	GIMAP5	0.018120494491054358
PIK3R1	1	1	1226.6200623103111	1200.816139854229	1.021488653924334	up	VWCE	0.018053286302531737
PIK3R1	1	1	1226.6200623103111	1200.816139854229	1.021488653924334	up	BOC	0.018036584100143256
PIK3R1	1	1	1226.6200623103111	1200.816139854229	1.021488653924334	up	ITGA7	0.018035821277767015
PIK3R1	1	1	1226.6200623103111	1200.816139854229	1.021488653924334	up	PPP1R15A	0.018010280810528544
PIK3R1	1	1	1226.6200623103111	1200.816139854229	1.021488653924334	up	C6orf145	0.017997632068997692
PIK3R1	1	1	1226.6200623103111	1200.816139854229	1.021488653924334	up	PRCD	0.017972875151343687
PIK3R1	1	1	1226.6200623103111	1200.816139854229	1.021488653924334	up	ROBO4	0.017971951969844916
PIK3R1	1	1	1226.6200623103111	1200.816139854229	1.021488653924334	up	EFNB1	0.017964870145971874
PIK3R1	1	1	1226.6200623103111	1200.816139854229	1.021488653924334	up	TNFRSF8	0.01794314884170058
PIK3R1	1	1	1226.6200623103111	1200.816139854229	1.021488653924334	up	HSPA12B	0.017927827969029645
PIK3R1	1	1	1226.6200623103111	1200.816139854229	1.021488653924334	up	SOX17	0.01791763533724767
PIK3R1	1	1	1226.6200623103111	1200.816139854229	1.021488653924334	up	VAMP5	0.017913842101841854
PIK3R1	1	1	1226.6200623103111	1200.816139854229	1.021488653924334	up	ECSCR	0.01791124092549484
PIK3R1	1	1	1226.6200623103111	1200.816139854229	1.021488653924334	up	TNNT3	0.017906219361041437
PIK3R1	1	1	1226.6200623103111	1200.816139854229	1.021488653924334	up	RASGRP2	0.017873242168805155
PIK3R1	1	1	1226.6200623103111	1200.816139854229	1.021488653924334	up	PECAM1	0.01782328633200168
PIK3R1	1	1	1226.6200623103111	1200.816139854229	1.021488653924334	up	GPIHBP1	0.017815137365290376
PIK3R1	1	1	1226.6200623103111	1200.816139854229	1.021488653924334	up	KIFC3	0.017800243122347317
PIK3R1	1	1	1226.6200623103111	1200.816139854229	1.021488653924334	up	PTH1R	0.017764670549206576
PIK3R1	1	1	1226.6200623103111	1200.816139854229	1.021488653924334	up	C14orf139	0.017762415564597088
PIK3R1	1	1	1226.6200623103111	1200.816139854229	1.021488653924334	up	GMFG	0.017743936214763247
PIK3R1	1	1	1226.6200623103111	1200.816139854229	1.021488653924334	up	G0S2	0.017723783005905176
PIK3R1	1	1	1226.6200623103111	1200.816139854229	1.021488653924334	down	LARP4	-0.017720807568484712
PIK3R1	1	1	1226.6200623103111	1200.816139854229	1.021488653924334	up	SAA1	0.01771530174329135
PIK3R1	1	1	1226.6200623103111	1200.816139854229	1.021488653924334	up	ID1	0.01771018631266893
PIK3R1	1	1	1226.6200623103111	1200.816139854229	1.021488653924334	up	SH2D3C	0.017696656243755833
PIK3R1	1	1	1226.6200623103111	1200.816139854229	1.021488653924334	up	LOC728392	0.017694533571581947
PIK3R1	1	1	1226.6200623103111	1200.816139854229	1.021488653924334	up	TRIP10	0.01767349273802811
PIK3R1	1	1	1226.6200623103111	1200.816139854229	1.021488653924334	up	C3orf54	0.01766147139121918
PIK3R1	1	1	1226.6200623103111	1200.816139854229	1.021488653924334	down	FLVCR1	-0.017655046751281895
PIK3R1	1	1	1226.6200623103111	1200.816139854229	1.021488653924334	up	HIC1	0.01765496987565431
PIK3R1	1	1	1226.6200623103111	1200.816139854229	1.021488653924334	up	RAB3IL1	0.017636983135406955
PIK3R1	1	1	1226.6200623103111	1200.816139854229	1.021488653924334	up	LDLRAD2	0.017594469463202516
PIK3R1	1	1	1226.6200623103111	1200.816139854229	1.021488653924334	up	CYB5R3	0.017587888642882462
PIK3R1	1	1	1226.6200623103111	1200.816139854229	1.021488653924334	up	LYL1	0.017568360143858864
PIK3R1	1	1	1226.6200623103111	1200.816139854229	1.021488653924334	up	CFP	0.01755859238457712
PIK3R1	1	1	1226.6200623103111	1200.816139854229	1.021488653924334	up	GJC2	0.017555060446650443
PIK3R1	1	1	1226.6200623103111	1200.816139854229	1.021488653924334	up	HAAO	0.017540318039048534
PIK3R1	1	1	1226.6200623103111	1200.816139854229	1.021488653924334	up	ANKDD1A	0.017539460325487838
PIK3R1	1	1	1226.6200623103111	1200.816139854229	1.021488653924334	up	ANKRD35	0.017533063320713825
PIK3R1	1	1	1226.6200623103111	1200.816139854229	1.021488653924334	up	PYGM	0.017532964987780425
PIK3R1	1	1	1226.6200623103111	1200.816139854229	1.021488653924334	up	MYL9	0.017476517156833148
PIK3R1	1	1	1226.6200623103111	1200.816139854229	1.021488653924334	up	IL3RA	0.01747637543922795
PIK3R1	1	1	1226.6200623103111	1200.816139854229	1.021488653924334	up	ENG	0.017471631725822435
PIK3R1	1	1	1226.6200623103111	1200.816139854229	1.021488653924334	up	MOBKL2C	0.017470895455886804
PIK3R1	1	1	1226.6200623103111	1200.816139854229	1.021488653924334	up	TNXB	0.01744923854717968
PIK3R1	1	1	1226.6200623103111	1200.816139854229	1.021488653924334	up	GPX3	0.01743621868013443
PIK3R1	1	1	1226.6200623103111	1200.816139854229	1.021488653924334	up	DUSP22	0.017419688100816934
PIK3R1	1	1	1226.6200623103111	1200.816139854229	1.021488653924334	up	FBXO31	0.01741712307158819
PIK3R1	1	1	1226.6200623103111	1200.816139854229	1.021488653924334	up	LMO2	0.017400353943013286
PIK3R1	1	1	1226.6200623103111	1200.816139854229	1.021488653924334	up	GGTA1	0.0173952328296868
PIK3R1	1	1	1226.6200623103111	1200.816139854229	1.021488653924334	up	NOD1	0.017391288533114318
PIK3R1	1	1	1226.6200623103111	1200.816139854229	1.021488653924334	up	LCN10	0.017383655669833672
PIK3R1	1	1	1226.6200623103111	1200.816139854229	1.021488653924334	up	SHANK3	0.017375290715765775
PIK3R1	1	1	1226.6200623103111	1200.816139854229	1.021488653924334	up	TNFRSF1B	0.01736324350664475
PIK3R1	1	1	1226.6200623103111	1200.816139854229	1.021488653924334	up	CRYAB	0.017341604962577254
PIK3R1	1	1	1226.6200623103111	1200.816139854229	1.021488653924334	up	ITIH5	0.017332279028501558
PIK3R1	1	1	1226.6200623103111	1200.816139854229	1.021488653924334	up	IFFO1	0.017324842986665465
PIK3R1	1	1	1226.6200623103111	1200.816139854229	1.021488653924334	up	PPAPDC3	0.01731718485058785
PIK3R1	1	1	1226.6200623103111	1200.816139854229	1.021488653924334	up	TNFSF12	0.017282092359274366
PIK3R1	1	1	1226.6200623103111	1200.816139854229	1.021488653924334	up	IL34	0.017268550178976286
PIK3R1	1	1	1226.6200623103111	1200.816139854229	1.021488653924334	up	ALDH1L1	0.017263357174053855
PIK3R1	1	1	1226.6200623103111	1200.816139854229	1.021488653924334	up	ADAM33	0.017257015020231418
PIK3R1	1	1	1226.6200623103111	1200.816139854229	1.021488653924334	up	FAM107A	0.017255937470991224
PIK3R1	1	1	1226.6200623103111	1200.816139854229	1.021488653924334	up	C13orf15	0.017249627595143303
PIK3R1	1	1	1226.6200623103111	1200.816139854229	1.021488653924334	up	ADCY4	0.01723690083279235
PIK3R1	1	1	1226.6200623103111	1200.816139854229	1.021488653924334	up	NDN	0.017216341922709436
PIK3R1	1	1	1226.6200623103111	1200.816139854229	1.021488653924334	up	FAM43A	0.017213339376572535
PIK3R1	1	1	1226.6200623103111	1200.816139854229	1.021488653924334	up	CCDC107	0.01718165724622656
PIK3R1	1	1	1226.6200623103111	1200.816139854229	1.021488653924334	up	HSPB6	0.017181629088215918
PIK3R1	1	1	1226.6200623103111	1200.816139854229	1.021488653924334	up	SPNS2	0.01717295820173438
PIK3R1	1	1	1226.6200623103111	1200.816139854229	1.021488653924334	up	SERPING1	0.01713102588701778
PIK3R1	1	1	1226.6200623103111	1200.816139854229	1.021488653924334	up	TINAGL1	0.017122770611827293
PIK3R1	1	1	1226.6200623103111	1200.816139854229	1.021488653924334	up	CDKN1C	0.01709617878920035
PIK3R1	1	1	1226.6200623103111	1200.816139854229	1.021488653924334	up	RARRES2	0.01709355928097303
PIK3R1	1	1	1226.6200623103111	1200.816139854229	1.021488653924334	down	ECT2	-0.017088933987080567
PIK3R1	1	1	1226.6200623103111	1200.816139854229	1.021488653924334	up	PRKCDBP	0.017085624237269035
PIK3R1	1	1	1226.6200623103111	1200.816139854229	1.021488653924334	up	KLHL29	0.017081224175550164
PIK3R1	1	1	1226.6200623103111	1200.816139854229	1.021488653924334	up	PLTP	0.017072770236622316
PIK3R1	1	1	1226.6200623103111	1200.816139854229	1.021488653924334	up	MMP19	0.01707127834198797
PIK3R1	1	1	1226.6200623103111	1200.816139854229	1.021488653924334	up	LRRN4CL	0.01706456631364032
PIK3R1	1	1	1226.6200623103111	1200.816139854229	1.021488653924334	up	LIX1L	0.017062524902853347
PIK3R1	1	1	1226.6200623103111	1200.816139854229	1.021488653924334	up	CLDN15	0.017053841184145123
PIK3R1	1	1	1226.6200623103111	1200.816139854229	1.021488653924334	up	MSRA	0.01703521978289165
PIK3R1	1	1	1226.6200623103111	1200.816139854229	1.021488653924334	up	HLX	0.017034967700525268
PIK3R1	1	1	1226.6200623103111	1200.816139854229	1.021488653924334	up	TPM2	0.017019312890684025
PIK3R1	1	1	1226.6200623103111	1200.816139854229	1.021488653924334	up	CD248	0.017017477490302507
PIK3R1	1	1	1226.6200623103111	1200.816139854229	1.021488653924334	up	SCARA5	0.01701485960755496
PIK3R1	1	1	1226.6200623103111	1200.816139854229	1.021488653924334	up	CAV1	0.017014168164442758
PIK3R1	1	1	1226.6200623103111	1200.816139854229	1.021488653924334	up	ANXA1	0.017012170923595565
PIK3R1	1	1	1226.6200623103111	1200.816139854229	1.021488653924334	up	C20orf160	0.017006958220469277
PIK3R1	1	1	1226.6200623103111	1200.816139854229	1.021488653924334	up	GRK5	0.01699344920594612
PIK3R1	1	1	1226.6200623103111	1200.816139854229	1.021488653924334	up	C1R	0.016988718082272668
PIK3R1	1	1	1226.6200623103111	1200.816139854229	1.021488653924334	up	CLEC14A	0.016988335495721915
PIK3R1	1	1	1226.6200623103111	1200.816139854229	1.021488653924334	up	FAM180B	0.016981500629998772
PIK3R1	1	1	1226.6200623103111	1200.816139854229	1.021488653924334	up	XPNPEP2	0.016980822140172793
PIK3R1	1	1	1226.6200623103111	1200.816139854229	1.021488653924334	up	AQP1	0.016951712448318987
PIK3R1	1	1	1226.6200623103111	1200.816139854229	1.021488653924334	up	LYSMD4	0.01693842366349324
PIK3R1	1	1	1226.6200623103111	1200.816139854229	1.021488653924334	up	DNASE1L3	0.016906589540076233
PIK3R1	1	1	1226.6200623103111	1200.816139854229	1.021488653924334	up	CXCL2	0.016903458038947876
PIK3R1	1	1	1226.6200623103111	1200.816139854229	1.021488653924334	up	CPA1	0.016903072434669302
PIK3R1	1	1	1226.6200623103111	1200.816139854229	1.021488653924334	up	PLSCR3	0.016890352265500595
PIK3R1	1	1	1226.6200623103111	1200.816139854229	1.021488653924334	up	FAM89A	0.016865116711149132
PIK3R1	1	1	1226.6200623103111	1200.816139854229	1.021488653924334	up	TSPAN7	0.016861269801721993
PIK3R1	1	1	1226.6200623103111	1200.816139854229	1.021488653924334	up	CABP1	0.016854709020646196
PIK3R1	1	1	1226.6200623103111	1200.816139854229	1.021488653924334	down	LASS6	-0.01685405884107367
PIK3R1	1	1	1226.6200623103111	1200.816139854229	1.021488653924334	up	MAP1LC3C	0.016847714506880603
PIK3R1	1	1	1226.6200623103111	1200.816139854229	1.021488653924334	up	GFRA2	0.016843105860372964
PIK3R1	1	1	1226.6200623103111	1200.816139854229	1.021488653924334	up	COX7A1	0.016831439425022104
PIK3R1	1	1	1226.6200623103111	1200.816139854229	1.021488653924334	down	TPD52	-0.016819649157395936
PIK3R1	1	1	1226.6200623103111	1200.816139854229	1.021488653924334	up	TSPAN4	0.016817747872469237
PIK3R1	1	1	1226.6200623103111	1200.816139854229	1.021488653924334	up	BMP6	0.01680938651015229
PIK3R1	1	1	1226.6200623103111	1200.816139854229	1.021488653924334	up	DPT	0.01679790196016706
PIK3R1	1	1	1226.6200623103111	1200.816139854229	1.021488653924334	up	CCDC69	0.016793908153314174
PIK3R1	1	1	1226.6200623103111	1200.816139854229	1.021488653924334	up	LOC286367	0.016790459564659094
PIK3R1	1	1	1226.6200623103111	1200.816139854229	1.021488653924334	up	PQLC1	0.01678470536647913
PIK3R1	1	1	1226.6200623103111	1200.816139854229	1.021488653924334	up	CCDC3	0.016783955009573238
PIK3R1	1	1	1226.6200623103111	1200.816139854229	1.021488653924334	up	SLC12A4	0.01677302907131274
PIK3R1	1	1	1226.6200623103111	1200.816139854229	1.021488653924334	up	CLEC4G	0.016769975322236674
PIK3R1	1	1	1226.6200623103111	1200.816139854229	1.021488653924334	up	ARHGEF15	0.01675868228279629
PIK3R1	1	1	1226.6200623103111	1200.816139854229	1.021488653924334	up	NMB	0.016756156099715428
PIK3R1	1	1	1226.6200623103111	1200.816139854229	1.021488653924334	up	ST6GALNAC6	0.01675333332684257
PIK3R1	1	1	1226.6200623103111	1200.816139854229	1.021488653924334	up	PTGDS	0.016740693344301154
PIK3R1	1	1	1226.6200623103111	1200.816139854229	1.021488653924334	up	NRN1	0.01673707057119804
PIK3R1	1	1	1226.6200623103111	1200.816139854229	1.021488653924334	up	HIF3A	0.016736053860702555
PIK3R1	1	1	1226.6200623103111	1200.816139854229	1.021488653924334	up	TSKS	0.016734493414693238
PIK3R1	1	1	1226.6200623103111	1200.816139854229	1.021488653924334	up	DTX1	0.01672725700184893
PIK3R1	1	1	1226.6200623103111	1200.816139854229	1.021488653924334	up	ARAP3	0.016719817354537002
PIK3R1	1	1	1226.6200623103111	1200.816139854229	1.021488653924334	down	SMG7	-0.016719540112283268
PIK3R1	1	1	1226.6200623103111	1200.816139854229	1.021488653924334	up	CXorf36	0.01671074236746865
PIK3R1	1	1	1226.6200623103111	1200.816139854229	1.021488653924334	down	CASC5	-0.016706198587286517
PIK3R1	1	1	1226.6200623103111	1200.816139854229	1.021488653924334	up	FXYD6	0.01669477738015235
PIK3R1	1	1	1226.6200623103111	1200.816139854229	1.021488653924334	up	RRAD	0.016684930235177153
PIK3R1	1	1	1226.6200623103111	1200.816139854229	1.021488653924334	up	MAP7D1	0.01667920927945433
PIK3R1	1	1	1226.6200623103111	1200.816139854229	1.021488653924334	up	CAV2	0.01666086682853656
PIK3R1	1	1	1226.6200623103111	1200.816139854229	1.021488653924334	up	CCDC102A	0.01665109685237616
PIK3R1	1	1	1226.6200623103111	1200.816139854229	1.021488653924334	up	LOC572558	0.01664458782782694
PIK3R1	1	1	1226.6200623103111	1200.816139854229	1.021488653924334	up	CLEC1A	0.016644153508664935
PIK3R1	1	1	1226.6200623103111	1200.816139854229	1.021488653924334	up	ST3GAL3	0.016641962524110213
PIK3R1	1	1	1226.6200623103111	1200.816139854229	1.021488653924334	up	TFEB	0.01663987567717034
PIK3R1	1	1	1226.6200623103111	1200.816139854229	1.021488653924334	down	EAF1	-0.01663907577412
PIK3R1	1	1	1226.6200623103111	1200.816139854229	1.021488653924334	down	NSF	-0.016637469654731566
PIK3R1	1	1	1226.6200623103111	1200.816139854229	1.021488653924334	up	AQP7P1	0.016619040581762373
PIK3R1	1	1	1226.6200623103111	1200.816139854229	1.021488653924334	up	TMEM220	0.01660007314671311
PIK3R1	1	1	1226.6200623103111	1200.816139854229	1.021488653924334	down	PIP4K2C	-0.016592244543746908
PIK3R1	1	1	1226.6200623103111	1200.816139854229	1.021488653924334	up	TIE1	0.016588868983075697
PIK3R1	1	1	1226.6200623103111	1200.816139854229	1.021488653924334	up	SAA2	0.016574017735134363
PIK3R1	1	1	1226.6200623103111	1200.816139854229	1.021488653924334	up	MUSTN1	0.01656906921400945
PIK3R1	1	1	1226.6200623103111	1200.816139854229	1.021488653924334	up	EPHB6	0.016563488249898103
PIK3R1	1	1	1226.6200623103111	1200.816139854229	1.021488653924334	up	PNMAL2	0.016560397043086178
PIK3R1	1	1	1226.6200623103111	1200.816139854229	1.021488653924334	up	MT1X	0.016547944040884624
PIK3R1	1	1	1226.6200623103111	1200.816139854229	1.021488653924334	down	SFRS1	-0.01654428816667254
PIK3R1	1	1	1226.6200623103111	1200.816139854229	1.021488653924334	up	CNRIP1	0.01652570296901138
PIK3R1	1	1	1226.6200623103111	1200.816139854229	1.021488653924334	up	PDE2A	0.016525378306971376
PIK3R1	1	1	1226.6200623103111	1200.816139854229	1.021488653924334	up	STAB1	0.016515389023988424
PIK3R1	1	1	1226.6200623103111	1200.816139854229	1.021488653924334	up	CD300LG	0.01650692431883735
PIK3R1	1	1	1226.6200623103111	1200.816139854229	1.021488653924334	up	CYP11A1	0.016499195608658285
PIK3R1	1	1	1226.6200623103111	1200.816139854229	1.021488653924334	up	PPP1R3G	0.016494607737080544
PIK3R1	1	1	1226.6200623103111	1200.816139854229	1.021488653924334	up	MEOX1	0.016483192857570498
PIK3R1	1	1	1226.6200623103111	1200.816139854229	1.021488653924334	up	SRPX	0.01648298641024785
PIK3R1	1	1	1226.6200623103111	1200.816139854229	1.021488653924334	up	LOC728264	0.01645968701112594
PIK3R1	1	1	1226.6200623103111	1200.816139854229	1.021488653924334	down	TOP1	-0.01645165810431301
PIK3R1	1	1	1226.6200623103111	1200.816139854229	1.021488653924334	up	RASL12	0.01644910631181451
PIK3R1	1	1	1226.6200623103111	1200.816139854229	1.021488653924334	up	LOC100302650	0.016439105006469817
PIK3R1	1	1	1226.6200623103111	1200.816139854229	1.021488653924334	up	CX3CL1	0.016427603951480872
PIK3R1	1	1	1226.6200623103111	1200.816139854229	1.021488653924334	up	PPAP2A	0.01641430715096064
PIK3R1	1	1	1226.6200623103111	1200.816139854229	1.021488653924334	up	HOXA4	0.016410673032585414
PIK3R1	1	1	1226.6200623103111	1200.816139854229	1.021488653924334	up	MASP1	0.016407479498612664
PIK3R1	1	1	1226.6200623103111	1200.816139854229	1.021488653924334	up	HRCT1	0.01639873198875639
PIK3R1	1	1	1226.6200623103111	1200.816139854229	1.021488653924334	up	CLDND2	0.01639565369184437
PIK3R1	1	1	1226.6200623103111	1200.816139854229	1.021488653924334	up	LHFP	0.016393501516534018
PIK3R1	1	1	1226.6200623103111	1200.816139854229	1.021488653924334	up	PLEKHF1	0.016390898480012087
PIK3R1	1	1	1226.6200623103111	1200.816139854229	1.021488653924334	up	RRN3P1	0.016389895190176057
PIK3R1	1	1	1226.6200623103111	1200.816139854229	1.021488653924334	up	KCNIP2	0.016381302573394544
PIK3R1	1	1	1226.6200623103111	1200.816139854229	1.021488653924334	up	MEG3	0.01637502858297464
PIK3R1	1	1	1226.6200623103111	1200.816139854229	1.021488653924334	down	TTC26	-0.01635481252557647
PIK3R1	1	1	1226.6200623103111	1200.816139854229	1.021488653924334	up	KIF17	0.016351898547897082
PIK3R1	1	1	1226.6200623103111	1200.816139854229	1.021488653924334	up	PHLDB1	0.016348052767381837
PIK3R1	1	1	1226.6200623103111	1200.816139854229	1.021488653924334	up	RRAS	0.016342564814955485
PIK3R1	1	1	1226.6200623103111	1200.816139854229	1.021488653924334	up	RIN3	0.016332352122698887
PIK3R1	1	1	1226.6200623103111	1200.816139854229	1.021488653924334	up	NRG2	0.016327089805224546
PIK3R1	1	1	1226.6200623103111	1200.816139854229	1.021488653924334	up	C18orf34	0.016326805881478793
PIK3R1	1	1	1226.6200623103111	1200.816139854229	1.021488653924334	up	CD34	0.01632388867362111
PIK3R1	1	1	1226.6200623103111	1200.816139854229	1.021488653924334	up	PRR5	0.016313383547395515
PIK3R1	1	1	1226.6200623103111	1200.816139854229	1.021488653924334	up	CLEC4GP1	0.0163120806762761
PIK3R1	1	1	1226.6200623103111	1200.816139854229	1.021488653924334	up	ZBTB47	0.01630233827670087
PIK3R1	1	1	1226.6200623103111	1200.816139854229	1.021488653924334	up	GDF10	0.016300014961973423
PIK3R1	1	1	1226.6200623103111	1200.816139854229	1.021488653924334	up	EEPD1	0.016296973883777842
PIK3R1	1	1	1226.6200623103111	1200.816139854229	1.021488653924334	up	INMT	0.016290544357291083
PIK3R1	1	1	1226.6200623103111	1200.816139854229	1.021488653924334	down	INTS7	-0.016289887421109563
PIK3R1	1	1	1226.6200623103111	1200.816139854229	1.021488653924334	up	OSR1	0.01628643120688797
PIK3R1	1	1	1226.6200623103111	1200.816139854229	1.021488653924334	up	TMOD1	0.01627962921621546
PIK3R1	1	1	1226.6200623103111	1200.816139854229	1.021488653924334	up	TCN2	0.01627484168418689
PIK3R1	1	1	1226.6200623103111	1200.816139854229	1.021488653924334	up	HEPACAM	0.016253530249500516
PIK3R1	1	1	1226.6200623103111	1200.816139854229	1.021488653924334	up	LOC339524	0.01624901933159439
PIK3R1	1	1	1226.6200623103111	1200.816139854229	1.021488653924334	up	TRIOBP	0.01624341612409725
PIK3R1	1	1	1226.6200623103111	1200.816139854229	1.021488653924334	up	CA4	0.016239011365624424
PIK3R1	1	1	1226.6200623103111	1200.816139854229	1.021488653924334	up	TNIP1	0.016238735674368336
PIK3R1	1	1	1226.6200623103111	1200.816139854229	1.021488653924334	up	CADM3	0.016236041802164213
PIK3R1	1	1	1226.6200623103111	1200.816139854229	1.021488653924334	up	C1orf70	0.01623128511361956
PIK3R1	1	1	1226.6200623103111	1200.816139854229	1.021488653924334	down	ARL6IP1	-0.016222025165630302
PIK3R1	1	1	1226.6200623103111	1200.816139854229	1.021488653924334	up	C10orf105	0.016216392367679605
PIK3R1	1	1	1226.6200623103111	1200.816139854229	1.021488653924334	up	FGFBP2	0.016216221637353003
PIK3R1	1	1	1226.6200623103111	1200.816139854229	1.021488653924334	up	SLC17A7	0.016211227888777158
PIK3R1	1	1	1226.6200623103111	1200.816139854229	1.021488653924334	up	AG2	0.01618488717380734
PIK3R1	1	1	1226.6200623103111	1200.816139854229	1.021488653924334	down	AFTPH	-0.016184282011269518
PIK3R1	1	1	1226.6200623103111	1200.816139854229	1.021488653924334	up	C14orf180	0.016174056614134714
PIK3R1	1	1	1226.6200623103111	1200.816139854229	1.021488653924334	up	RGMA	0.016160875834533784
PIK3R1	1	1	1226.6200623103111	1200.816139854229	1.021488653924334	up	GPR124	0.01615911147357099
PIK3R1	1	1	1226.6200623103111	1200.816139854229	1.021488653924334	up	PI16	0.016152294073009384
PIK3R1	1	1	1226.6200623103111	1200.816139854229	1.021488653924334	up	SYDE1	0.01614495429183559
PIK3R1	1	1	1226.6200623103111	1200.816139854229	1.021488653924334	down	TMEM209	-0.016131721386483586
PIK3R1	1	1	1226.6200623103111	1200.816139854229	1.021488653924334	up	CAMK1	0.016128674488363533
PIK3R1	1	1	1226.6200623103111	1200.816139854229	1.021488653924334	up	NOTCH4	0.016127198177214738
PIK3R1	1	1	1226.6200623103111	1200.816139854229	1.021488653924334	up	LOC441869	0.016118362013867384
PIK3R1	1	1	1226.6200623103111	1200.816139854229	1.021488653924334	up	TESC	0.01611728626233129
PIK3R1	1	1	1226.6200623103111	1200.816139854229	1.021488653924334	up	CNN1	0.016117113703885678
PIK3R1	1	1	1226.6200623103111	1200.816139854229	1.021488653924334	up	JDP2	0.016113512003512503
PIK3R1	1	1	1226.6200623103111	1200.816139854229	1.021488653924334	up	RNF112	0.016104308638332617
PIK3R1	1	1	1226.6200623103111	1200.816139854229	1.021488653924334	down	USP37	-0.016094962340238928
PIK3R1	1	1	1226.6200623103111	1200.816139854229	1.021488653924334	up	CCL14	0.016089442410589037
PIK3R1	1	1	1226.6200623103111	1200.816139854229	1.021488653924334	up	FOLR2	0.016086874060395745
PIK3R1	1	1	1226.6200623103111	1200.816139854229	1.021488653924334	up	C19orf76	0.01606408210633584
PIK3R1	1	1	1226.6200623103111	1200.816139854229	1.021488653924334	down	ZNF28	-0.016054218772403154
PIK3R1	1	1	1226.6200623103111	1200.816139854229	1.021488653924334	up	SYNPO	0.016053723118817937
PIK3R1	1	1	1226.6200623103111	1200.816139854229	1.021488653924334	down	ARFGEF1	-0.016043505917626537
PIK3R1	1	1	1226.6200623103111	1200.816139854229	1.021488653924334	up	TAGLN	0.016041793544692762
PIK3R1	1	1	1226.6200623103111	1200.816139854229	1.021488653924334	down	CKAP5	-0.01603619640071061
PIK3R1	1	1	1226.6200623103111	1200.816139854229	1.021488653924334	up	FBLN5	0.01603027325601054
PIK3R1	1	1	1226.6200623103111	1200.816139854229	1.021488653924334	down	SSX2IP	-0.016027860906536434
PIK3R1	1	1	1226.6200623103111	1200.816139854229	1.021488653924334	down	DTL	-0.016027132526950733
PIK3R1	1	1	1226.6200623103111	1200.816139854229	1.021488653924334	up	CD79B	0.016025176989606798
PIK3R1	1	1	1226.6200623103111	1200.816139854229	1.021488653924334	up	WTIP	0.01601976399339301
PIK3R1	1	1	1226.6200623103111	1200.816139854229	1.021488653924334	up	KLF15	0.01601886211629386
PIK3R1	1	1	1226.6200623103111	1200.816139854229	1.021488653924334	up	ABCA10	0.016007604850038368
PIK3R1	1	1	1226.6200623103111	1200.816139854229	1.021488653924334	up	CCL23	0.016005855824431158
PIK3R1	1	1	1226.6200623103111	1200.816139854229	1.021488653924334	down	ADNP	-0.016003216958536255
PIK3R1	1	1	1226.6200623103111	1200.816139854229	1.021488653924334	up	AKR1C1	0.016003048335119015
PIK3R1	1	1	1226.6200623103111	1200.816139854229	1.021488653924334	up	NKAPL	0.01599366181856724
PIK3R1	1	1	1226.6200623103111	1200.816139854229	1.021488653924334	down	RPAP3	-0.01599119668137285
PIK3R1	1	1	1226.6200623103111	1200.816139854229	1.021488653924334	up	SUN2	0.015988878417046413
PIK3R1	1	1	1226.6200623103111	1200.816139854229	1.021488653924334	down	TOP2A	-0.015981452528620207
PIK3R1	1	1	1226.6200623103111	1200.816139854229	1.021488653924334	up	PDE1B	0.015976488335247948
PIK3R1	1	1	1226.6200623103111	1200.816139854229	1.021488653924334	up	FYN	0.015973718493640068
PIK3R1	1	1	1226.6200623103111	1200.816139854229	1.021488653924334	up	FIGF	0.01595053846961578
PIK3R1	1	1	1226.6200623103111	1200.816139854229	1.021488653924334	down	DARS2	-0.015941828043150783
PIK3R1	1	1	1226.6200623103111	1200.816139854229	1.021488653924334	down	PPAT	-0.01594032465599206
PIK3R1	1	1	1226.6200623103111	1200.816139854229	1.021488653924334	up	REM1	0.01593930001825879
PIK3R1	1	1	1226.6200623103111	1200.816139854229	1.021488653924334	up	C16orf86	0.015937047013394778
PIK3R1	1	1	1226.6200623103111	1200.816139854229	1.021488653924334	up	TSLP	0.01593338723432366
PIK3R1	1	1	1226.6200623103111	1200.816139854229	1.021488653924334	up	LSP1	0.015926844723977856
PIK3R1	1	1	1226.6200623103111	1200.816139854229	1.021488653924334	up	MCAM	0.015922011298308666
PIK3R1	1	1	1226.6200623103111	1200.816139854229	1.021488653924334	up	SOX18	0.01591519414985185
PIK3R1	1	1	1226.6200623103111	1200.816139854229	1.021488653924334	up	SOBP	0.015910852289687274
PIK3R1	1	1	1226.6200623103111	1200.816139854229	1.021488653924334	up	FLT3LG	0.015908391252789384
PIK3R1	1	1	1226.6200623103111	1200.816139854229	1.021488653924334	up	C10orf125	0.01590559582015469
PIK3R1	1	1	1226.6200623103111	1200.816139854229	1.021488653924334	up	HSD17B13	0.015899183400887217
PIK3R1	1	1	1226.6200623103111	1200.816139854229	1.021488653924334	down	CCNE2	-0.015887341098146303
PIK3R1	1	1	1226.6200623103111	1200.816139854229	1.021488653924334	up	GRAP	0.01588671014890782
PIK3R1	1	1	1226.6200623103111	1200.816139854229	1.021488653924334	up	POU6F1	0.015885339952489544
PIK3R1	1	1	1226.6200623103111	1200.816139854229	1.021488653924334	up	SLC9A9	0.015884134666802677
PIK3R1	1	1	1226.6200623103111	1200.816139854229	1.021488653924334	up	LOC158376	0.015867179480788335
PIK3R1	1	1	1226.6200623103111	1200.816139854229	1.021488653924334	up	ADAMTSL4	0.015866892464768464
PIK3R1	1	1	1226.6200623103111	1200.816139854229	1.021488653924334	up	TMEM132C	0.015864011885500413
PIK3R1	1	1	1226.6200623103111	1200.816139854229	1.021488653924334	up	SAA4	0.015853735872344593
PIK3R1	1	1	1226.6200623103111	1200.816139854229	1.021488653924334	up	SPRY2	0.01584599935774126
PIK3R1	1	1	1226.6200623103111	1200.816139854229	1.021488653924334	down	CKAP2L	-0.015843383550639054
PIK3R1	1	1	1226.6200623103111	1200.816139854229	1.021488653924334	up	MGAT1	0.015840233960010802
PIK3R1	1	1	1226.6200623103111	1200.816139854229	1.021488653924334	up	CHST2	0.015840184396586292
PIK3R1	1	1	1226.6200623103111	1200.816139854229	1.021488653924334	up	FHL1	0.01584017523992605
PIK3R1	1	1	1226.6200623103111	1200.816139854229	1.021488653924334	down	BRIP1	-0.015838827836406836
PIK3R1	1	1	1226.6200623103111	1200.816139854229	1.021488653924334	up	ARID5A	0.015830266209871952
PIK3R1	1	1	1226.6200623103111	1200.816139854229	1.021488653924334	up	HYAL1	0.01582755432793378
PIK3R1	1	1	1226.6200623103111	1200.816139854229	1.021488653924334	down	ZBTB41	-0.0158224855137559
PIK3R1	1	1	1226.6200623103111	1200.816139854229	1.021488653924334	up	CD81	0.015821823271662146
PIK3R1	1	1	1226.6200623103111	1200.816139854229	1.021488653924334	up	STAT5A	0.015804933727552914
PIK3R1	1	1	1226.6200623103111	1200.816139854229	1.021488653924334	up	CUBN	0.01579734415352874
PIK3R1	1	1	1226.6200623103111	1200.816139854229	1.021488653924334	up	KCNMB1	0.015797145329411143
PIK3R1	1	1	1226.6200623103111	1200.816139854229	1.021488653924334	up	VWF	0.01578845948044226
PIK3R1	1	1	1226.6200623103111	1200.816139854229	1.021488653924334	up	CFD	0.015783643776203646
PIK3R1	1	1	1226.6200623103111	1200.816139854229	1.021488653924334	up	GIPC2	0.015782383820223095
PIK3R1	1	1	1226.6200623103111	1200.816139854229	1.021488653924334	up	EBF3	0.015772535767615094
PIK3R1	1	1	1226.6200623103111	1200.816139854229	1.021488653924334	down	CCAR1	-0.01577023118605708
PIK3R1	1	1	1226.6200623103111	1200.816139854229	1.021488653924334	up	LCN6	0.015767592340481924
PIK3R1	1	1	1226.6200623103111	1200.816139854229	1.021488653924334	up	DACT2	0.01575627617897818
PIK3R1	1	1	1226.6200623103111	1200.816139854229	1.021488653924334	up	HLA-E	0.015753960535999957
PIK3R1	1	1	1226.6200623103111	1200.816139854229	1.021488653924334	up	EPHA2	0.015736741112625005
PIK3R1	1	1	1226.6200623103111	1200.816139854229	1.021488653924334	up	GAS6	0.01573651758134518
PIK3R1	1	1	1226.6200623103111	1200.816139854229	1.021488653924334	up	PAMR1	0.015732419612576966
PIK3R1	1	1	1226.6200623103111	1200.816139854229	1.021488653924334	up	SLC7A10	0.015731901424586116
PIK3R1	1	1	1226.6200623103111	1200.816139854229	1.021488653924334	up	NLRP1	0.01573061205131813
PIK3R1	1	1	1226.6200623103111	1200.816139854229	1.021488653924334	up	TACR1	0.015728867526763918
PIK3R1	1	1	1226.6200623103111	1200.816139854229	1.021488653924334	up	NDRG2	0.01572306567071092
PIK3R1	1	1	1226.6200623103111	1200.816139854229	1.021488653924334	up	HOXA3	0.015719240867458684
PIK3R1	1	1	1226.6200623103111	1200.816139854229	1.021488653924334	up	TMEM37	0.015710365038541906
PIK3R1	1	1	1226.6200623103111	1200.816139854229	1.021488653924334	up	BATF3	0.01570704989477042
PIK3R1	1	1	1226.6200623103111	1200.816139854229	1.021488653924334	up	GDPD5	0.015705405547263983
PIK3R1	1	1	1226.6200623103111	1200.816139854229	1.021488653924334	down	KLHL12	-0.015696900011885027
PIK3R1	1	1	1226.6200623103111	1200.816139854229	1.021488653924334	up	KLF2	0.01568201188645996
PIK3R1	1	1	1226.6200623103111	1200.816139854229	1.021488653924334	up	RBP4	0.01567754280128194
PIK3R1	1	1	1226.6200623103111	1200.816139854229	1.021488653924334	up	ARHGEF4	0.01567559413526956
PIK3R1	1	1	1226.6200623103111	1200.816139854229	1.021488653924334	up	TCF15	0.015668269571916842
PIK3R1	1	1	1226.6200623103111	1200.816139854229	1.021488653924334	up	NNMT	0.01566518258249247
PIK3R1	1	1	1226.6200623103111	1200.816139854229	1.021488653924334	up	TF	0.015661567605382124
PIK3R1	1	1	1226.6200623103111	1200.816139854229	1.021488653924334	up	GLTSCR2	0.015656927401003214
PIK3R1	1	1	1226.6200623103111	1200.816139854229	1.021488653924334	up	BMP2	0.015651356349321185
PIK3R1	1	1	1226.6200623103111	1200.816139854229	1.021488653924334	up	OXER1	0.015651018907182672
PIK3R1	1	1	1226.6200623103111	1200.816139854229	1.021488653924334	up	CAPN11	0.015646324227947164
PIK3R1	1	1	1226.6200623103111	1200.816139854229	1.021488653924334	down	SRPK2	-0.015629320334100277
PIK3R1	1	1	1226.6200623103111	1200.816139854229	1.021488653924334	down	ATAD2	-0.01562461531362117
PIK3R1	1	1	1226.6200623103111	1200.816139854229	1.021488653924334	up	SEPT4	0.015618356524151035
PIK3R1	1	1	1226.6200623103111	1200.816139854229	1.021488653924334	down	DHX9	-0.015614738048500587
PIK3R1	1	1	1226.6200623103111	1200.816139854229	1.021488653924334	up	PLEKHM2	0.015611114228256152
PIK3R1	1	1	1226.6200623103111	1200.816139854229	1.021488653924334	up	ESAM	0.01560891989921763
PIK3R1	1	1	1226.6200623103111	1200.816139854229	1.021488653924334	up	MGAT3	0.015605437658602957
PIK3R1	1	1	1226.6200623103111	1200.816139854229	1.021488653924334	down	C1orf9	-0.015603938242042394
PIK3R1	1	1	1226.6200623103111	1200.816139854229	1.021488653924334	up	PLVAP	0.015603466118945756
PIK3R1	1	1	1226.6200623103111	1200.816139854229	1.021488653924334	up	FLJ10357	0.01559803406938942
PIK3R1	1	1	1226.6200623103111	1200.816139854229	1.021488653924334	up	PPP1R12C	0.015597684010854328
PIK3R1	1	1	1226.6200623103111	1200.816139854229	1.021488653924334	up	LRRC33	0.01558853496515721
PIK3R1	1	1	1226.6200623103111	1200.816139854229	1.021488653924334	up	ALDH1A2	0.015587819796712222
PIK3R1	1	1	1226.6200623103111	1200.816139854229	1.021488653924334	down	RACGAP1	-0.015578078185040442
PIK3R1	1	1	1226.6200623103111	1200.816139854229	1.021488653924334	up	ITPRIPL1	0.015576798161386858
PIK3R1	1	1	1226.6200623103111	1200.816139854229	1.021488653924334	up	LARP6	0.01557562510779525
PIK3R1	1	1	1226.6200623103111	1200.816139854229	1.021488653924334	up	FXYD2	0.015569223891074239
PIK3R1	1	1	1226.6200623103111	1200.816139854229	1.021488653924334	up	FAM162B	0.01556584969474025
PIK3R1	1	1	1226.6200623103111	1200.816139854229	1.021488653924334	up	FADS3	0.015559453910264812
PIK3R1	1	1	1226.6200623103111	1200.816139854229	1.021488653924334	up	GIMAP8	0.015554848443257104
PIK3R1	1	1	1226.6200623103111	1200.816139854229	1.021488653924334	down	SPAG1	-0.0155504650706073
PIK3R1	1	1	1226.6200623103111	1200.816139854229	1.021488653924334	down	MARVELD2	-0.015548274768950555
PIK3R1	1	1	1226.6200623103111	1200.816139854229	1.021488653924334	down	MRPL42	-0.015547977784604984
PIK3R1	1	1	1226.6200623103111	1200.816139854229	1.021488653924334	up	S100A4	0.015546246262709318
PIK3R1	1	1	1226.6200623103111	1200.816139854229	1.021488653924334	down	GSPT1	-0.015542967548918752
PIK3R1	1	1	1226.6200623103111	1200.816139854229	1.021488653924334	up	LOC257358	0.015539405449990367
PIK3R1	1	1	1226.6200623103111	1200.816139854229	1.021488653924334	up	NOVA2	0.01553644628690459
PIK3R1	1	1	1226.6200623103111	1200.816139854229	1.021488653924334	up	PCOLCE2	0.015531597226146296
PIK3R1	1	1	1226.6200623103111	1200.816139854229	1.021488653924334	up	HOXD9	0.01552060092645928
PIK3R1	1	1	1226.6200623103111	1200.816139854229	1.021488653924334	up	PRDM8	0.015519084896870686
PIK3R1	1	1	1226.6200623103111	1200.816139854229	1.021488653924334	up	ANGPTL4	0.015498039311141071
PIK3R1	1	1	1226.6200623103111	1200.816139854229	1.021488653924334	down	KIF11	-0.015496832252357573
PIK3R1	1	1	1226.6200623103111	1200.816139854229	1.021488653924334	up	EHD2	0.01549250781701294
PIK3R1	1	1	1226.6200623103111	1200.816139854229	1.021488653924334	up	C2orf40	0.015483614854650277
PIK3R1	1	1	1226.6200623103111	1200.816139854229	1.021488653924334	down	HN1L	-0.015480682491501967
PIK3R1	1	1	1226.6200623103111	1200.816139854229	1.021488653924334	up	MMRN2	0.015480307487749104
PIK3R1	1	1	1226.6200623103111	1200.816139854229	1.021488653924334	up	HOXA2	0.015472121559279498
PIK3R1	1	1	1226.6200623103111	1200.816139854229	1.021488653924334	up	LRRC4B	0.015471145472615687
PIK3R1	1	1	1226.6200623103111	1200.816139854229	1.021488653924334	up	ETS2	0.015469023378574396
PIK3R1	1	1	1226.6200623103111	1200.816139854229	1.021488653924334	up	SLC22A3	0.015463482649343776
PIK3R1	1	1	1226.6200623103111	1200.816139854229	1.021488653924334	up	TRPM6	0.015459998751401294
PIK3R1	1	1	1226.6200623103111	1200.816139854229	1.021488653924334	up	SDPR	0.015452523741937757
PIK3R1	1	1	1226.6200623103111	1200.816139854229	1.021488653924334	down	ESCO2	-0.015449513253692015
PIK3R1	1	1	1226.6200623103111	1200.816139854229	1.021488653924334	down	TMED2	-0.015447802572378587
PIK3R1	1	1	1226.6200623103111	1200.816139854229	1.021488653924334	down	PAICS	-0.015439093017834396
PIK3R1	1	1	1226.6200623103111	1200.816139854229	1.021488653924334	up	SLC25A34	0.015439056401089566
PIK3R1	1	1	1226.6200623103111	1200.816139854229	1.021488653924334	up	CDO1	0.015438222208902003
PIK3R1	1	1	1226.6200623103111	1200.816139854229	1.021488653924334	up	C17orf91	0.015431321250519532
PIK3R1	1	1	1226.6200623103111	1200.816139854229	1.021488653924334	up	DARC	0.015429688004270192
PIK3R1	1	1	1226.6200623103111	1200.816139854229	1.021488653924334	up	ITM2A	0.015429480005072976
PIK3R1	1	1	1226.6200623103111	1200.816139854229	1.021488653924334	down	HNRNPK	-0.015423969573950846
PIK3R1	1	1	1226.6200623103111	1200.816139854229	1.021488653924334	up	LMOD1	0.01541932049932298
PIK3R1	1	1	1226.6200623103111	1200.816139854229	1.021488653924334	up	ZYX	0.015413490176637802
PIK3R1	1	1	1226.6200623103111	1200.816139854229	1.021488653924334	up	MRAS	0.015411856095215417
PIK3R1	1	1	1226.6200623103111	1200.816139854229	1.021488653924334	up	MYOM1	0.015409079037665488
PIK3R1	1	1	1226.6200623103111	1200.816139854229	1.021488653924334	up	MFAP4	0.015405475177128602
PIK3R1	1	1	1226.6200623103111	1200.816139854229	1.021488653924334	down	UBFD1	-0.01540523749551189
PIK3R1	1	1	1226.6200623103111	1200.816139854229	1.021488653924334	up	LYVE1	0.01540158895922923
PIK3R1	1	1	1226.6200623103111	1200.816139854229	1.021488653924334	down	L2HGDH	-0.015401051753427285
PIK3R1	1	1	1226.6200623103111	1200.816139854229	1.021488653924334	up	LOC644538	0.015399396562294694
PIK3R1	1	1	1226.6200623103111	1200.816139854229	1.021488653924334	up	MMP28	0.015397350009756595
PIK3R1	1	1	1226.6200623103111	1200.816139854229	1.021488653924334	up	MAPK11	0.015394472789134394
PIK3R1	1	1	1226.6200623103111	1200.816139854229	1.021488653924334	up	CPNE2	0.015393024536611356
PIK3R1	1	1	1226.6200623103111	1200.816139854229	1.021488653924334	up	NMUR1	0.015391085047533585
PIK3R1	1	1	1226.6200623103111	1200.816139854229	1.021488653924334	up	ID3	0.01538987057119956
PIK3R1	1	1	1226.6200623103111	1200.816139854229	1.021488653924334	down	SRP54	-0.015389671663112912
PIK3R1	1	1	1226.6200623103111	1200.816139854229	1.021488653924334	up	APCDD1	0.015382558438489546
PIK3R1	1	1	1226.6200623103111	1200.816139854229	1.021488653924334	down	HNRNPU	-0.0153817444482254
PIK3R1	1	1	1226.6200623103111	1200.816139854229	1.021488653924334	up	ARL2	0.015376590458543785
PIK3R1	1	1	1226.6200623103111	1200.816139854229	1.021488653924334	down	YIPF6	-0.015374347572416255
PIK3R1	1	1	1226.6200623103111	1200.816139854229	1.021488653924334	up	TGFB1I1	0.015365364833454572
PIK3R1	1	1	1226.6200623103111	1200.816139854229	1.021488653924334	up	TMEM100	0.015364957156670384
PIK3R1	1	1	1226.6200623103111	1200.816139854229	1.021488653924334	up	ZFP36	0.015360444717884633
PIK3R1	1	1	1226.6200623103111	1200.816139854229	1.021488653924334	up	TNMD	0.015354991369048476
PIK3R1	1	1	1226.6200623103111	1200.816139854229	1.021488653924334	up	CIDEA	0.015352906020571766
PIK3R1	1	1	1226.6200623103111	1200.816139854229	1.021488653924334	up	GLIPR2	0.015349995461523993
PIK3R1	1	1	1226.6200623103111	1200.816139854229	1.021488653924334	up	LOC100240735	0.015337105926861569
PIK3R1	1	1	1226.6200623103111	1200.816139854229	1.021488653924334	down	MSI2	-0.015335538636337576
PIK3R1	1	1	1226.6200623103111	1200.816139854229	1.021488653924334	up	ALPL	0.015333323017206456
PIK3R1	1	1	1226.6200623103111	1200.816139854229	1.021488653924334	up	HSPB7	0.015332194170909185
PIK3R1	1	1	1226.6200623103111	1200.816139854229	1.021488653924334	up	TAL1	0.01533050088755243
PIK3R1	1	1	1226.6200623103111	1200.816139854229	1.021488653924334	up	C8orf58	0.015330414644238786
PIK3R1	1	1	1226.6200623103111	1200.816139854229	1.021488653924334	up	CAPN3	0.015329819925331839
PIK3R1	1	1	1226.6200623103111	1200.816139854229	1.021488653924334	up	JAM2	0.015329226866341321
PIK3R1	1	1	1226.6200623103111	1200.816139854229	1.021488653924334	up	PER1	0.015319092708927584
PIK3R1	1	1	1226.6200623103111	1200.816139854229	1.021488653924334	down	HMMR	-0.01531573679781398
PIK3R1	1	1	1226.6200623103111	1200.816139854229	1.021488653924334	up	EMILIN2	0.015314513822552797
PIK3R1	1	1	1226.6200623103111	1200.816139854229	1.021488653924334	up	CRHBP	0.015311777201863039
PIK3R1	1	1	1226.6200623103111	1200.816139854229	1.021488653924334	up	AGPAT2	0.015311022450179745
PIK3R1	1	1	1226.6200623103111	1200.816139854229	1.021488653924334	up	ZFP36L2	0.015308629661945607
PIK3R1	1	1	1226.6200623103111	1200.816139854229	1.021488653924334	up	C2orf89	0.015308146336087151
PIK3R1	1	1	1226.6200623103111	1200.816139854229	1.021488653924334	down	KIF21A	-0.015304787318545066
PIK3R1	1	1	1226.6200623103111	1200.816139854229	1.021488653924334	up	PPARG	0.015293476687779533
PIK3R1	1	1	1226.6200623103111	1200.816139854229	1.021488653924334	down	RRN3	-0.01528251725281076
PIK3R1	1	1	1226.6200623103111	1200.816139854229	1.021488653924334	down	SUDS3	-0.015280718895426568
PIK3R1	1	1	1226.6200623103111	1200.816139854229	1.021488653924334	down	CENPE	-0.015277052555304533
PIK3R1	1	1	1226.6200623103111	1200.816139854229	1.021488653924334	up	S1PR1	0.015273498271008181
PIK3R1	1	1	1226.6200623103111	1200.816139854229	1.021488653924334	up	AQP7P3	0.015269267425404126
PIK3R1	1	1	1226.6200623103111	1200.816139854229	1.021488653924334	up	FLI1	0.015268603990793557
PIK3R1	1	1	1226.6200623103111	1200.816139854229	1.021488653924334	up	AQP7	0.015266040934205052
PIK3R1	1	1	1226.6200623103111	1200.816139854229	1.021488653924334	up	COL23A1	0.015249785477470036
PIK3R1	1	1	1226.6200623103111	1200.816139854229	1.021488653924334	up	ENPP2	0.015245513528470308
PIK3R1	1	1	1226.6200623103111	1200.816139854229	1.021488653924334	up	SYN2	0.015240590005540774
PIK3R1	1	1	1226.6200623103111	1200.816139854229	1.021488653924334	up	SERPINF2	0.015240290345199541
PIK3R1	1	1	1226.6200623103111	1200.816139854229	1.021488653924334	up	ABTB1	0.015236080507313498
PIK3R1	1	1	1226.6200623103111	1200.816139854229	1.021488653924334	up	EBF1	0.01523068369815773
PIK3R1	1	1	1226.6200623103111	1200.816139854229	1.021488653924334	up	SLC19A3	0.015217934952918875
PIK3R1	1	1	1226.6200623103111	1200.816139854229	1.021488653924334	up	FLT4	0.01521780107239512
PIK3R1	1	1	1226.6200623103111	1200.816139854229	1.021488653924334	up	SNX21	0.015217135646342547
PIK3R1	1	1	1226.6200623103111	1200.816139854229	1.021488653924334	up	NPFF	0.015212438691603004
PIK3R1	1	1	1226.6200623103111	1200.816139854229	1.021488653924334	up	CCL16	0.015211871903173024
PIK3R1	1	1	1226.6200623103111	1200.816139854229	1.021488653924334	up	ST3GAL2	0.015211109132877801
PIK3R1	1	1	1226.6200623103111	1200.816139854229	1.021488653924334	down	NEK2	-0.01521071892233039
PIK3R1	1	1	1226.6200623103111	1200.816139854229	1.021488653924334	up	AOC3	0.015208805822991951
PIK3R1	1	1	1226.6200623103111	1200.816139854229	1.021488653924334	up	BTNL9	0.015204367669665344
PIK3R1	1	1	1226.6200623103111	1200.816139854229	1.021488653924334	up	GIMAP7	0.015201104896068851
PIK3R1	1	1	1226.6200623103111	1200.816139854229	1.021488653924334	up	CHRDL1	0.015195838119132665
PIK3R1	1	1	1226.6200623103111	1200.816139854229	1.021488653924334	up	FFAR3	0.015191576685510992
PIK3R1	1	1	1226.6200623103111	1200.816139854229	1.021488653924334	up	KIAA1614	0.015185840289148666
PIK3R1	1	1	1226.6200623103111	1200.816139854229	1.021488653924334	up	GJA4	0.015181355040159102
PIK3R1	1	1	1226.6200623103111	1200.816139854229	1.021488653924334	down	GNPNAT1	-0.015176381279523208
PIK3R1	1	1	1226.6200623103111	1200.816139854229	1.021488653924334	up	RHOXF1	0.015175521073215853
PIK3R1	1	1	1226.6200623103111	1200.816139854229	1.021488653924334	up	EFEMP2	0.01516152578937402
PIK3R1	1	1	1226.6200623103111	1200.816139854229	1.021488653924334	up	LRRC2	0.015151285344874279
PIK3R1	1	1	1226.6200623103111	1200.816139854229	1.021488653924334	up	ADRB2	0.015148431777167204
PIK3R1	1	1	1226.6200623103111	1200.816139854229	1.021488653924334	up	CIDEC	0.015147615549012445
PIK3R1	2	0	1192.0134981683175	1519.0301880758832	0.7847200849103667	down	C5orf41	-0.017666315314132843
PIK3R1	2	0	1192.0134981683175	1519.0301880758832	0.7847200849103667	down	TTBK2	-0.017522623031143394
PIK3R1	2	0	1192.0134981683175	1519.0301880758832	0.7847200849103667	down	PIKFYVE	-0.017381154088315857
PIK3R1	2	0	1192.0134981683175	1519.0301880758832	0.7847200849103667	down	MYO9A	-0.01729972633783207
PIK3R1	2	0	1192.0134981683175	1519.0301880758832	0.7847200849103667	up	C9orf142	0.0172224274811582
PIK3R1	2	0	1192.0134981683175	1519.0301880758832	0.7847200849103667	down	TCP11L2	-0.017213870993851188
PIK3R1	2	0	1192.0134981683175	1519.0301880758832	0.7847200849103667	down	HIPK3	-0.01719975312611481
PIK3R1	2	0	1192.0134981683175	1519.0301880758832	0.7847200849103667	up	LSM4	0.01715886352402632
PIK3R1	2	0	1192.0134981683175	1519.0301880758832	0.7847200849103667	up	COPE	0.017066948636591455
PIK3R1	2	0	1192.0134981683175	1519.0301880758832	0.7847200849103667	down	RAB11FIP2	-0.01706055259940441
PIK3R1	2	0	1192.0134981683175	1519.0301880758832	0.7847200849103667	up	POP7	0.017039014996218144
PIK3R1	2	0	1192.0134981683175	1519.0301880758832	0.7847200849103667	up	NSUN5	0.017013292731674873
PIK3R1	2	0	1192.0134981683175	1519.0301880758832	0.7847200849103667	up	TIMM16	0.017011715531892697
PIK3R1	2	0	1192.0134981683175	1519.0301880758832	0.7847200849103667	up	TIMM17B	0.017010244607622325
PIK3R1	2	0	1192.0134981683175	1519.0301880758832	0.7847200849103667	down	LEPROT	-0.017002453503629455
PIK3R1	2	0	1192.0134981683175	1519.0301880758832	0.7847200849103667	down	DDX3X	-0.01699146799733751
PIK3R1	2	0	1192.0134981683175	1519.0301880758832	0.7847200849103667	up	C11orf83	0.01699069335247878
PIK3R1	2	0	1192.0134981683175	1519.0301880758832	0.7847200849103667	up	MRPL55	0.016987160889428612
PIK3R1	2	0	1192.0134981683175	1519.0301880758832	0.7847200849103667	up	EXOSC4	0.01694387748756653
PIK3R1	2	0	1192.0134981683175	1519.0301880758832	0.7847200849103667	down	ZNF699	-0.01694012812536313
PIK3R1	2	0	1192.0134981683175	1519.0301880758832	0.7847200849103667	down	KIAA1109	-0.0169369238918875
PIK3R1	2	0	1192.0134981683175	1519.0301880758832	0.7847200849103667	down	ZBTB38	-0.016935985751968075
PIK3R1	2	0	1192.0134981683175	1519.0301880758832	0.7847200849103667	up	MRPS34	0.016884311813489022
PIK3R1	2	0	1192.0134981683175	1519.0301880758832	0.7847200849103667	up	PSMG3	0.016872474487131507
PIK3R1	2	0	1192.0134981683175	1519.0301880758832	0.7847200849103667	down	APC	-0.016854126593380446
PIK3R1	2	0	1192.0134981683175	1519.0301880758832	0.7847200849103667	down	AKAP11	-0.01682486572344522
PIK3R1	2	0	1192.0134981683175	1519.0301880758832	0.7847200849103667	up	SSNA1	0.016810102275549275
PIK3R1	2	0	1192.0134981683175	1519.0301880758832	0.7847200849103667	down	BMPR2	-0.0168093681463687
PIK3R1	2	0	1192.0134981683175	1519.0301880758832	0.7847200849103667	down	LATS1	-0.016804882781898307
PIK3R1	2	0	1192.0134981683175	1519.0301880758832	0.7847200849103667	down	ATRX	-0.01679750867662248
PIK3R1	2	0	1192.0134981683175	1519.0301880758832	0.7847200849103667	up	SAC3D1	0.016794020117561845
PIK3R1	2	0	1192.0134981683175	1519.0301880758832	0.7847200849103667	down	RAPGEF2	-0.016779978697411685
PIK3R1	2	0	1192.0134981683175	1519.0301880758832	0.7847200849103667	down	SHPRH	-0.016777819396724795
PIK3R1	2	0	1192.0134981683175	1519.0301880758832	0.7847200849103667	down	JMJD1C	-0.01673620869841935
PIK3R1	2	0	1192.0134981683175	1519.0301880758832	0.7847200849103667	down	PCNX	-0.016714660457427616
PIK3R1	2	0	1192.0134981683175	1519.0301880758832	0.7847200849103667	up	ROMO1	0.01669093054994606
PIK3R1	2	0	1192.0134981683175	1519.0301880758832	0.7847200849103667	down	DPP8	-0.016689315624612226
PIK3R1	2	0	1192.0134981683175	1519.0301880758832	0.7847200849103667	up	LSM7	0.016688537722698404
PIK3R1	2	0	1192.0134981683175	1519.0301880758832	0.7847200849103667	down	C9orf102	-0.016679316906146
PIK3R1	2	0	1192.0134981683175	1519.0301880758832	0.7847200849103667	up	C1orf35	0.01666542421694447
PIK3R1	2	0	1192.0134981683175	1519.0301880758832	0.7847200849103667	down	CHD9	-0.01666147531439949
PIK3R1	2	0	1192.0134981683175	1519.0301880758832	0.7847200849103667	down	CREB1	-0.016659291311259063
PIK3R1	2	0	1192.0134981683175	1519.0301880758832	0.7847200849103667	up	TMUB1	0.016655648847896644
PIK3R1	2	0	1192.0134981683175	1519.0301880758832	0.7847200849103667	up	HSPBP1	0.016652510347971432
PIK3R1	2	0	1192.0134981683175	1519.0301880758832	0.7847200849103667	up	ZNF593	0.01663489764556834
PIK3R1	2	0	1192.0134981683175	1519.0301880758832	0.7847200849103667	up	RPUSD1	0.016632989544720835
PIK3R1	2	0	1192.0134981683175	1519.0301880758832	0.7847200849103667	down	MLL	-0.016612934257318534
PIK3R1	2	0	1192.0134981683175	1519.0301880758832	0.7847200849103667	down	KIAA2018	-0.01661190897050715
PIK3R1	2	0	1192.0134981683175	1519.0301880758832	0.7847200849103667	up	NDUFB11	0.016602906222586023
PIK3R1	2	0	1192.0134981683175	1519.0301880758832	0.7847200849103667	up	ANAPC11	0.01659016875229993
PIK3R1	2	0	1192.0134981683175	1519.0301880758832	0.7847200849103667	up	TCEB2	0.016573104126743357
PIK3R1	2	0	1192.0134981683175	1519.0301880758832	0.7847200849103667	up	MRPS12	0.01655172831411725
PIK3R1	2	0	1192.0134981683175	1519.0301880758832	0.7847200849103667	down	BOD1L	-0.016548934431420293
PIK3R1	2	0	1192.0134981683175	1519.0301880758832	0.7847200849103667	up	C19orf24	0.016536409507581572
PIK3R1	2	0	1192.0134981683175	1519.0301880758832	0.7847200849103667	down	ARID4A	-0.016531410532577916
PIK3R1	2	0	1192.0134981683175	1519.0301880758832	0.7847200849103667	up	MRPL14	0.016531380137295392
PIK3R1	2	0	1192.0134981683175	1519.0301880758832	0.7847200849103667	down	SFRS2IP	-0.016530591609097964
PIK3R1	2	0	1192.0134981683175	1519.0301880758832	0.7847200849103667	up	RPP21	0.016477680170173162
PIK3R1	2	0	1192.0134981683175	1519.0301880758832	0.7847200849103667	up	PFDN6	0.016474059797584234
PIK3R1	2	0	1192.0134981683175	1519.0301880758832	0.7847200849103667	up	BAX	0.016473458424038603
PIK3R1	2	0	1192.0134981683175	1519.0301880758832	0.7847200849103667	up	CLPP	0.016459839164224246
PIK3R1	2	0	1192.0134981683175	1519.0301880758832	0.7847200849103667	up	C6orf125	0.016458118627548007
PIK3R1	2	0	1192.0134981683175	1519.0301880758832	0.7847200849103667	up	SIRT6	0.016448368680888108
PIK3R1	2	0	1192.0134981683175	1519.0301880758832	0.7847200849103667	down	PIK3C2A	-0.01644530852428179
PIK3R1	2	0	1192.0134981683175	1519.0301880758832	0.7847200849103667	up	NOC4L	0.01644429665790675
PIK3R1	2	0	1192.0134981683175	1519.0301880758832	0.7847200849103667	down	NBEAL1	-0.016441998558252964
PIK3R1	2	0	1192.0134981683175	1519.0301880758832	0.7847200849103667	up	C16orf13	0.016441069322806662
PIK3R1	2	0	1192.0134981683175	1519.0301880758832	0.7847200849103667	down	UTRN	-0.01644091576866537
PIK3R1	2	0	1192.0134981683175	1519.0301880758832	0.7847200849103667	down	EEA1	-0.01643604752301826
PIK3R1	2	0	1192.0134981683175	1519.0301880758832	0.7847200849103667	down	ZFP106	-0.01642490721399659
PIK3R1	2	0	1192.0134981683175	1519.0301880758832	0.7847200849103667	up	MXD3	0.016418239201294895
PIK3R1	2	0	1192.0134981683175	1519.0301880758832	0.7847200849103667	down	PPTC7	-0.01640532375763808
PIK3R1	2	0	1192.0134981683175	1519.0301880758832	0.7847200849103667	up	MRPS26	0.016404807547841287
PIK3R1	2	0	1192.0134981683175	1519.0301880758832	0.7847200849103667	up	NDUFS6	0.01639660575930883
PIK3R1	2	0	1192.0134981683175	1519.0301880758832	0.7847200849103667	down	SECISBP2L	-0.016396579107150224
PIK3R1	2	0	1192.0134981683175	1519.0301880758832	0.7847200849103667	down	EXOC6B	-0.016391326141464484
PIK3R1	2	0	1192.0134981683175	1519.0301880758832	0.7847200849103667	up	BOLA2	0.016388085225934945
PIK3R1	2	0	1192.0134981683175	1519.0301880758832	0.7847200849103667	down	ZNF791	-0.016385077151002184
PIK3R1	2	0	1192.0134981683175	1519.0301880758832	0.7847200849103667	down	KIDINS220	-0.0163772333630622
PIK3R1	2	0	1192.0134981683175	1519.0301880758832	0.7847200849103667	up	C7orf47	0.01637641767374246
PIK3R1	2	0	1192.0134981683175	1519.0301880758832	0.7847200849103667	down	ROCK2	-0.016375491750174026
PIK3R1	2	0	1192.0134981683175	1519.0301880758832	0.7847200849103667	down	HCFC2	-0.016371157561894733
PIK3R1	2	0	1192.0134981683175	1519.0301880758832	0.7847200849103667	up	PTGES2	0.01635792071418388
PIK3R1	2	0	1192.0134981683175	1519.0301880758832	0.7847200849103667	down	FAM63B	-0.016357380806584186
PIK3R1	2	0	1192.0134981683175	1519.0301880758832	0.7847200849103667	down	RGPD3	-0.016356137555201683
PIK3R1	2	0	1192.0134981683175	1519.0301880758832	0.7847200849103667	up	ASPSCR1	0.016355334700566663
PIK3R1	2	0	1192.0134981683175	1519.0301880758832	0.7847200849103667	down	USP12	-0.016355181711573963
PIK3R1	2	0	1192.0134981683175	1519.0301880758832	0.7847200849103667	up	MRPL28	0.01635446420078478
PIK3R1	2	0	1192.0134981683175	1519.0301880758832	0.7847200849103667	up	C14orf80	0.0163543768060728
PIK3R1	2	0	1192.0134981683175	1519.0301880758832	0.7847200849103667	up	TRAPPC5	0.01635421319075567
PIK3R1	2	0	1192.0134981683175	1519.0301880758832	0.7847200849103667	down	PJA2	-0.016353953982640168
PIK3R1	2	0	1192.0134981683175	1519.0301880758832	0.7847200849103667	down	ASXL2	-0.016353189302623364
PIK3R1	2	0	1192.0134981683175	1519.0301880758832	0.7847200849103667	down	TEAD1	-0.016345903823366228
PIK3R1	2	0	1192.0134981683175	1519.0301880758832	0.7847200849103667	up	RFXANK	0.016334442419297716
PIK3R1	2	0	1192.0134981683175	1519.0301880758832	0.7847200849103667	up	FAM195A	0.016323263207527722
PIK3R1	2	0	1192.0134981683175	1519.0301880758832	0.7847200849103667	up	RUVBL2	0.016311618742049023
PIK3R1	2	0	1192.0134981683175	1519.0301880758832	0.7847200849103667	down	FNIP2	-0.016304681471180076
PIK3R1	2	0	1192.0134981683175	1519.0301880758832	0.7847200849103667	down	SETX	-0.016297283245878313
PIK3R1	2	0	1192.0134981683175	1519.0301880758832	0.7847200849103667	up	GADD45GIP1	0.016287086675672732
PIK3R1	2	0	1192.0134981683175	1519.0301880758832	0.7847200849103667	up	NDUFA13	0.01628354107073346
PIK3R1	2	0	1192.0134981683175	1519.0301880758832	0.7847200849103667	up	UBE2M	0.01626446170266213
PIK3R1	2	0	1192.0134981683175	1519.0301880758832	0.7847200849103667	down	ATF7	-0.01625931142599522
PIK3R1	2	0	1192.0134981683175	1519.0301880758832	0.7847200849103667	up	NAA10	0.016256643917256376
PIK3R1	2	0	1192.0134981683175	1519.0301880758832	0.7847200849103667	up	MRPL23	0.01624230044305968
PIK3R1	2	0	1192.0134981683175	1519.0301880758832	0.7847200849103667	up	AURKAIP1	0.016237018116073792
PIK3R1	2	0	1192.0134981683175	1519.0301880758832	0.7847200849103667	up	BRMS1	0.016228417697836898
PIK3R1	2	0	1192.0134981683175	1519.0301880758832	0.7847200849103667	up	DRAP1	0.01622367748096318
PIK3R1	2	0	1192.0134981683175	1519.0301880758832	0.7847200849103667	up	SCAND1	0.016219495041871475
PIK3R1	2	0	1192.0134981683175	1519.0301880758832	0.7847200849103667	down	CACNA2D1	-0.0162117765838132
PIK3R1	2	0	1192.0134981683175	1519.0301880758832	0.7847200849103667	down	DMXL1	-0.016207481466927055
PIK3R1	2	0	1192.0134981683175	1519.0301880758832	0.7847200849103667	down	ROCK1	-0.016206053311599144
PIK3R1	2	0	1192.0134981683175	1519.0301880758832	0.7847200849103667	down	ELK3	-0.01619646711503591
PIK3R1	2	0	1192.0134981683175	1519.0301880758832	0.7847200849103667	up	RALY	0.01617897812474206
PIK3R1	2	0	1192.0134981683175	1519.0301880758832	0.7847200849103667	up	NUBP2	0.01617560390982338
PIK3R1	2	0	1192.0134981683175	1519.0301880758832	0.7847200849103667	down	VPS13C	-0.016169448913147588
PIK3R1	2	0	1192.0134981683175	1519.0301880758832	0.7847200849103667	down	SGK269	-0.016169356842424532
PIK3R1	2	0	1192.0134981683175	1519.0301880758832	0.7847200849103667	up	MIF	0.016161529038615095
PIK3R1	2	0	1192.0134981683175	1519.0301880758832	0.7847200849103667	up	ZMYND19	0.016141698010127412
PIK3R1	2	0	1192.0134981683175	1519.0301880758832	0.7847200849103667	up	SNRPB	0.01613725050548196
PIK3R1	2	0	1192.0134981683175	1519.0301880758832	0.7847200849103667	up	COMTD1	0.016129296418719723
PIK3R1	2	0	1192.0134981683175	1519.0301880758832	0.7847200849103667	down	PTAR1	-0.01612600240779917
PIK3R1	2	0	1192.0134981683175	1519.0301880758832	0.7847200849103667	down	ANO6	-0.0161220948108822
PIK3R1	2	0	1192.0134981683175	1519.0301880758832	0.7847200849103667	down	PARD3B	-0.01612118117543715
PIK3R1	2	0	1192.0134981683175	1519.0301880758832	0.7847200849103667	down	MLL5	-0.01611431290245363
PIK3R1	2	0	1192.0134981683175	1519.0301880758832	0.7847200849103667	down	MYCBP2	-0.016104712116544587
PIK3R1	2	0	1192.0134981683175	1519.0301880758832	0.7847200849103667	up	YDJC	0.01609909209979227
PIK3R1	2	0	1192.0134981683175	1519.0301880758832	0.7847200849103667	up	HSD17B10	0.01609892459783016
PIK3R1	2	0	1192.0134981683175	1519.0301880758832	0.7847200849103667	up	PPP4C	0.016098003369117958
PIK3R1	2	0	1192.0134981683175	1519.0301880758832	0.7847200849103667	down	EPC2	-0.016091908491009412
PIK3R1	2	0	1192.0134981683175	1519.0301880758832	0.7847200849103667	down	REV3L	-0.016090708136728558
PIK3R1	2	0	1192.0134981683175	1519.0301880758832	0.7847200849103667	down	CCNT1	-0.016088852509680274
PIK3R1	2	0	1192.0134981683175	1519.0301880758832	0.7847200849103667	up	DTYMK	0.016081815113428502
PIK3R1	2	0	1192.0134981683175	1519.0301880758832	0.7847200849103667	up	C12orf44	0.016079477178381513
PIK3R1	2	0	1192.0134981683175	1519.0301880758832	0.7847200849103667	up	TIMM13	0.016067264017128206
PIK3R1	2	0	1192.0134981683175	1519.0301880758832	0.7847200849103667	down	DENND4A	-0.016057617338378617
PIK3R1	2	0	1192.0134981683175	1519.0301880758832	0.7847200849103667	up	ADRM1	0.01605434730981853
PIK3R1	2	0	1192.0134981683175	1519.0301880758832	0.7847200849103667	up	MRPL52	0.01604858266889897
PIK3R1	2	0	1192.0134981683175	1519.0301880758832	0.7847200849103667	up	C16orf42	0.016035230163411004
PIK3R1	2	0	1192.0134981683175	1519.0301880758832	0.7847200849103667	down	ATF2	-0.016035012084501303
PIK3R1	2	0	1192.0134981683175	1519.0301880758832	0.7847200849103667	up	LRRC45	0.01602994609438302
PIK3R1	2	0	1192.0134981683175	1519.0301880758832	0.7847200849103667	up	ISOC2	0.016025895124087332
PIK3R1	2	0	1192.0134981683175	1519.0301880758832	0.7847200849103667	down	PREX2	-0.01601350064123995
PIK3R1	2	0	1192.0134981683175	1519.0301880758832	0.7847200849103667	up	SLC25A39	0.01600510716775004
PIK3R1	2	0	1192.0134981683175	1519.0301880758832	0.7847200849103667	down	DENND4C	-0.01599718190782355
PIK3R1	2	0	1192.0134981683175	1519.0301880758832	0.7847200849103667	up	SURF2	0.015996509328104928
PIK3R1	2	0	1192.0134981683175	1519.0301880758832	0.7847200849103667	down	MORC3	-0.015990297102544754
PIK3R1	2	0	1192.0134981683175	1519.0301880758832	0.7847200849103667	up	NDUFA11	0.015959102763077684
PIK3R1	2	0	1192.0134981683175	1519.0301880758832	0.7847200849103667	down	ZNF192	-0.01595564826716613
PIK3R1	2	0	1192.0134981683175	1519.0301880758832	0.7847200849103667	up	STRA13	0.01595253541597076
PIK3R1	2	0	1192.0134981683175	1519.0301880758832	0.7847200849103667	up	AP2S1	0.01594296719459151
PIK3R1	2	0	1192.0134981683175	1519.0301880758832	0.7847200849103667	down	KIAA0494	-0.01594296041441191
PIK3R1	2	0	1192.0134981683175	1519.0301880758832	0.7847200849103667	down	TCF12	-0.015939453876766183
PIK3R1	2	0	1192.0134981683175	1519.0301880758832	0.7847200849103667	down	PLEKHM3	-0.015933628883887743
PIK3R1	2	0	1192.0134981683175	1519.0301880758832	0.7847200849103667	down	PPP1R12A	-0.015932274184049806
PIK3R1	2	0	1192.0134981683175	1519.0301880758832	0.7847200849103667	up	SDF2L1	0.015926069684013448
PIK3R1	2	0	1192.0134981683175	1519.0301880758832	0.7847200849103667	up	MRPL12	0.01592046722213515
PIK3R1	2	0	1192.0134981683175	1519.0301880758832	0.7847200849103667	up	GUK1	0.015889100156209236
PIK3R1	2	0	1192.0134981683175	1519.0301880758832	0.7847200849103667	up	C7orf50	0.015879581286744715
PIK3R1	2	0	1192.0134981683175	1519.0301880758832	0.7847200849103667	up	POLR2H	0.01587025724944812
PIK3R1	2	0	1192.0134981683175	1519.0301880758832	0.7847200849103667	up	C17orf90	0.015868645481459304
PIK3R1	2	0	1192.0134981683175	1519.0301880758832	0.7847200849103667	up	ROBLD3	0.01586487038222681
PIK3R1	2	0	1192.0134981683175	1519.0301880758832	0.7847200849103667	down	NR2C2	-0.015862710470916808
PIK3R1	2	0	1192.0134981683175	1519.0301880758832	0.7847200849103667	up	MTX1	0.015857145574387263
PIK3R1	2	0	1192.0134981683175	1519.0301880758832	0.7847200849103667	up	RBM42	0.015854406917676332
PIK3R1	2	0	1192.0134981683175	1519.0301880758832	0.7847200849103667	up	FDX1L	0.015850046414575054
PIK3R1	2	0	1192.0134981683175	1519.0301880758832	0.7847200849103667	down	C10orf118	-0.01584616327405619
PIK3R1	2	0	1192.0134981683175	1519.0301880758832	0.7847200849103667	up	FAM158A	0.01584435626325943
PIK3R1	2	0	1192.0134981683175	1519.0301880758832	0.7847200849103667	down	RNF111	-0.015830282631671345
PIK3R1	2	0	1192.0134981683175	1519.0301880758832	0.7847200849103667	up	ALKBH6	0.015820206153188188
PIK3R1	2	0	1192.0134981683175	1519.0301880758832	0.7847200849103667	up	TOMM40	0.015817371043560787
PIK3R1	2	0	1192.0134981683175	1519.0301880758832	0.7847200849103667	down	KIAA0754	-0.0158134995578808
PIK3R1	2	0	1192.0134981683175	1519.0301880758832	0.7847200849103667	down	DCP1A	-0.01579893833171572
PIK3R1	2	0	1192.0134981683175	1519.0301880758832	0.7847200849103667	down	PIK3CA	-0.015793363468502825
PIK3R1	2	0	1192.0134981683175	1519.0301880758832	0.7847200849103667	down	WDFY3	-0.01579012262371874
PIK3R1	2	0	1192.0134981683175	1519.0301880758832	0.7847200849103667	up	COMMD4	0.015787788720009435
PIK3R1	2	0	1192.0134981683175	1519.0301880758832	0.7847200849103667	up	NCLN	0.015780226394008477
PIK3R1	2	0	1192.0134981683175	1519.0301880758832	0.7847200849103667	up	FAM50A	0.015778530016388667
PIK3R1	2	0	1192.0134981683175	1519.0301880758832	0.7847200849103667	up	PUSL1	0.015777733875846568
PIK3R1	2	0	1192.0134981683175	1519.0301880758832	0.7847200849103667	up	B3GAT3	0.015777619277701667
PIK3R1	2	0	1192.0134981683175	1519.0301880758832	0.7847200849103667	up	EIF6	0.015771448954539122
PIK3R1	2	0	1192.0134981683175	1519.0301880758832	0.7847200849103667	up	PUS1	0.01576450264020404
PIK3R1	2	0	1192.0134981683175	1519.0301880758832	0.7847200849103667	up	CCDC124	0.015763900029502544
PIK3R1	2	0	1192.0134981683175	1519.0301880758832	0.7847200849103667	up	LRWD1	0.015760772861108253
PIK3R1	2	0	1192.0134981683175	1519.0301880758832	0.7847200849103667	up	POLR2I	0.015746818025408834
PIK3R1	2	0	1192.0134981683175	1519.0301880758832	0.7847200849103667	up	NUDT1	0.015744717253240115
PIK3R1	2	0	1192.0134981683175	1519.0301880758832	0.7847200849103667	up	DAZAP1	0.01573154128494484
PIK3R1	2	0	1192.0134981683175	1519.0301880758832	0.7847200849103667	down	SLC30A4	-0.015730043905213455
PIK3R1	2	0	1192.0134981683175	1519.0301880758832	0.7847200849103667	up	NHP2	0.015724669620105516
PIK3R1	2	0	1192.0134981683175	1519.0301880758832	0.7847200849103667	down	RNF160	-0.015723340669299153
PIK3R1	2	0	1192.0134981683175	1519.0301880758832	0.7847200849103667	up	NTHL1	0.015723142955787032
PIK3R1	2	0	1192.0134981683175	1519.0301880758832	0.7847200849103667	down	ZNF354C	-0.015703387624524816
PIK3R1	2	0	1192.0134981683175	1519.0301880758832	0.7847200849103667	down	ZYG11B	-0.015692917940084487
PIK3R1	2	0	1192.0134981683175	1519.0301880758832	0.7847200849103667	up	DDX49	0.015683849230772713
PIK3R1	2	0	1192.0134981683175	1519.0301880758832	0.7847200849103667	down	BTAF1	-0.01566892112611236
PIK3R1	2	0	1192.0134981683175	1519.0301880758832	0.7847200849103667	down	DDR2	-0.01566820246797918
PIK3R1	2	0	1192.0134981683175	1519.0301880758832	0.7847200849103667	up	NDUFS8	0.01566777431792841
PIK3R1	2	0	1192.0134981683175	1519.0301880758832	0.7847200849103667	down	ZNF510	-0.015663320067200774
PIK3R1	2	0	1192.0134981683175	1519.0301880758832	0.7847200849103667	up	FAM128B	0.015656939877656754
PIK3R1	2	0	1192.0134981683175	1519.0301880758832	0.7847200849103667	down	EPC1	-0.015656150132454524
PIK3R1	2	0	1192.0134981683175	1519.0301880758832	0.7847200849103667	up	SIRT7	0.015651081935388365
PIK3R1	2	0	1192.0134981683175	1519.0301880758832	0.7847200849103667	up	ZDHHC12	0.01565033123327106
PIK3R1	2	0	1192.0134981683175	1519.0301880758832	0.7847200849103667	down	SOS2	-0.01564309856669145
PIK3R1	2	0	1192.0134981683175	1519.0301880758832	0.7847200849103667	up	ARF5	0.015636856943467916
PIK3R1	2	0	1192.0134981683175	1519.0301880758832	0.7847200849103667	down	SLK	-0.01563402803448614
PIK3R1	2	0	1192.0134981683175	1519.0301880758832	0.7847200849103667	down	POLK	-0.015613286634675911
PIK3R1	2	0	1192.0134981683175	1519.0301880758832	0.7847200849103667	up	C6orf129	0.01560698849048454
PIK3R1	2	0	1192.0134981683175	1519.0301880758832	0.7847200849103667	down	RASA2	-0.015605226490841407
PIK3R1	2	0	1192.0134981683175	1519.0301880758832	0.7847200849103667	down	BTBD7	-0.015601174233401094
PIK3R1	2	0	1192.0134981683175	1519.0301880758832	0.7847200849103667	down	USP34	-0.015600538719410141
PIK3R1	2	0	1192.0134981683175	1519.0301880758832	0.7847200849103667	up	COX8A	0.015599901223145153
PIK3R1	2	0	1192.0134981683175	1519.0301880758832	0.7847200849103667	up	NR2F6	0.015589589345912553
PIK3R1	2	0	1192.0134981683175	1519.0301880758832	0.7847200849103667	down	ATM	-0.015588349155565234
PIK3R1	2	0	1192.0134981683175	1519.0301880758832	0.7847200849103667	down	C9orf5	-0.015587738679490074
PIK3R1	2	0	1192.0134981683175	1519.0301880758832	0.7847200849103667	up	MRPL53	0.015570303783689718
PIK3R1	2	0	1192.0134981683175	1519.0301880758832	0.7847200849103667	up	NMRAL1	0.01557010452535715
PIK3R1	2	0	1192.0134981683175	1519.0301880758832	0.7847200849103667	down	FER	-0.015567461097545946
PIK3R1	2	0	1192.0134981683175	1519.0301880758832	0.7847200849103667	down	SLIT2	-0.015566619038715247
PIK3R1	2	0	1192.0134981683175	1519.0301880758832	0.7847200849103667	up	BCL7C	0.015562687124614017
PIK3R1	2	0	1192.0134981683175	1519.0301880758832	0.7847200849103667	up	ITPA	0.01556171885335288
PIK3R1	2	0	1192.0134981683175	1519.0301880758832	0.7847200849103667	down	BAZ2B	-0.015561175107979103
PIK3R1	2	0	1192.0134981683175	1519.0301880758832	0.7847200849103667	up	C11orf31	0.015555856576281389
PIK3R1	2	0	1192.0134981683175	1519.0301880758832	0.7847200849103667	down	SON	-0.015555806065528078
PIK3R1	2	0	1192.0134981683175	1519.0301880758832	0.7847200849103667	up	EDF1	0.015551257854163933
PIK3R1	2	0	1192.0134981683175	1519.0301880758832	0.7847200849103667	up	TMEM93	0.015547547062285227
PIK3R1	2	0	1192.0134981683175	1519.0301880758832	0.7847200849103667	up	FASTK	0.015546315780732128
PIK3R1	2	0	1192.0134981683175	1519.0301880758832	0.7847200849103667	down	RUNX1T1	-0.015545198921567954
PIK3R1	2	0	1192.0134981683175	1519.0301880758832	0.7847200849103667	down	SNRK	-0.015544962857600864
PIK3R1	2	0	1192.0134981683175	1519.0301880758832	0.7847200849103667	down	SLC12A6	-0.015543195554861642
PIK3R1	2	0	1192.0134981683175	1519.0301880758832	0.7847200849103667	down	GTF2A1	-0.015541252081675217
PIK3R1	2	0	1192.0134981683175	1519.0301880758832	0.7847200849103667	down	HIPK1	-0.015539173425610365
PIK3R1	2	0	1192.0134981683175	1519.0301880758832	0.7847200849103667	up	ADCK5	0.015538969082889586
PIK3R1	2	0	1192.0134981683175	1519.0301880758832	0.7847200849103667	down	ZNF641	-0.015532186792418553
PIK3R1	2	0	1192.0134981683175	1519.0301880758832	0.7847200849103667	down	SH3D19	-0.01553175063586161
PIK3R1	2	0	1192.0134981683175	1519.0301880758832	0.7847200849103667	down	LCA5	-0.015528779839473462
PIK3R1	2	0	1192.0134981683175	1519.0301880758832	0.7847200849103667	up	PGP	0.015523319774704392
PIK3R1	2	0	1192.0134981683175	1519.0301880758832	0.7847200849103667	down	NFAT5	-0.015521778153741577
PIK3R1	2	0	1192.0134981683175	1519.0301880758832	0.7847200849103667	up	DPM3	0.015520161586769804
PIK3R1	2	0	1192.0134981683175	1519.0301880758832	0.7847200849103667	down	TRAF6	-0.015519348282396485
PIK3R1	2	0	1192.0134981683175	1519.0301880758832	0.7847200849103667	down	STAG1	-0.015512570880157235
PIK3R1	2	0	1192.0134981683175	1519.0301880758832	0.7847200849103667	down	TAF1	-0.015508540225479416
PIK3R1	2	0	1192.0134981683175	1519.0301880758832	0.7847200849103667	up	WDR34	0.01550850303254761
PIK3R1	2	0	1192.0134981683175	1519.0301880758832	0.7847200849103667	up	YIF1B	0.015507931315757378
PIK3R1	2	0	1192.0134981683175	1519.0301880758832	0.7847200849103667	down	RIF1	-0.01550463979954027
PIK3R1	2	0	1192.0134981683175	1519.0301880758832	0.7847200849103667	down	BDP1	-0.01550271693483872
PIK3R1	2	0	1192.0134981683175	1519.0301880758832	0.7847200849103667	up	UBE2S	0.015495959516986114
PIK3R1	2	0	1192.0134981683175	1519.0301880758832	0.7847200849103667	down	TJP1	-0.015484719251097297
PIK3R1	2	0	1192.0134981683175	1519.0301880758832	0.7847200849103667	up	C11orf48	0.015484533172722501
PIK3R1	2	0	1192.0134981683175	1519.0301880758832	0.7847200849103667	up	C1orf122	0.015484260043823504
PIK3R1	2	0	1192.0134981683175	1519.0301880758832	0.7847200849103667	down	BICC1	-0.015468139127923658
PIK3R1	2	0	1192.0134981683175	1519.0301880758832	0.7847200849103667	up	C19orf53	0.015467924114974994
PIK3R1	2	0	1192.0134981683175	1519.0301880758832	0.7847200849103667	up	FAM173A	0.01545957418216458
PIK3R1	2	0	1192.0134981683175	1519.0301880758832	0.7847200849103667	down	UBR3	-0.015455983840006076
PIK3R1	2	0	1192.0134981683175	1519.0301880758832	0.7847200849103667	up	ZNHIT1	0.015444747461441173
PIK3R1	2	0	1192.0134981683175	1519.0301880758832	0.7847200849103667	down	KLHL20	-0.015444493795559858
PIK3R1	2	0	1192.0134981683175	1519.0301880758832	0.7847200849103667	up	PAFAH1B3	0.015444285571609772
PIK3R1	2	0	1192.0134981683175	1519.0301880758832	0.7847200849103667	down	FNDC3A	-0.015436795073303982
PIK3R1	2	0	1192.0134981683175	1519.0301880758832	0.7847200849103667	down	FAT4	-0.015435517934988485
PIK3R1	2	0	1192.0134981683175	1519.0301880758832	0.7847200849103667	down	PAR5	-0.015435050421259394
PIK3R1	2	0	1192.0134981683175	1519.0301880758832	0.7847200849103667	up	ATP6V0B	0.015426830437666792
PIK3R1	2	0	1192.0134981683175	1519.0301880758832	0.7847200849103667	down	WDR36	-0.015421765093550555
PIK3R1	2	0	1192.0134981683175	1519.0301880758832	0.7847200849103667	up	TMEM160	0.015420681800114603
PIK3R1	2	0	1192.0134981683175	1519.0301880758832	0.7847200849103667	down	MPDZ	-0.015420571533800172
PIK3R1	2	0	1192.0134981683175	1519.0301880758832	0.7847200849103667	down	PKD2	-0.015420555792106517
PIK3R1	2	0	1192.0134981683175	1519.0301880758832	0.7847200849103667	up	PDAP1	0.015411012339713004
PIK3R1	2	0	1192.0134981683175	1519.0301880758832	0.7847200849103667	up	CDC34	0.015406710975753793
PIK3R1	2	0	1192.0134981683175	1519.0301880758832	0.7847200849103667	up	PGLS	0.01540106556149145
PIK3R1	2	0	1192.0134981683175	1519.0301880758832	0.7847200849103667	down	TTC37	-0.01539419967827776
PIK3R1	2	0	1192.0134981683175	1519.0301880758832	0.7847200849103667	down	SBF2	-0.015391547882658006
PIK3R1	2	0	1192.0134981683175	1519.0301880758832	0.7847200849103667	up	MRPL38	0.015390121874070977
PIK3R1	2	0	1192.0134981683175	1519.0301880758832	0.7847200849103667	down	CCDC75	-0.01538852816355621
PIK3R1	2	0	1192.0134981683175	1519.0301880758832	0.7847200849103667	down	MKLN1	-0.015385899859475135
PIK3R1	2	0	1192.0134981683175	1519.0301880758832	0.7847200849103667	down	CHM	-0.015384964161807327
PIK3R1	2	0	1192.0134981683175	1519.0301880758832	0.7847200849103667	down	OTUD4	-0.01537877427661917
PIK3R1	2	0	1192.0134981683175	1519.0301880758832	0.7847200849103667	up	PLEKHJ1	0.0153783850256748
PIK3R1	2	0	1192.0134981683175	1519.0301880758832	0.7847200849103667	down	RAPGEF6	-0.015375730420986077
PIK3R1	2	0	1192.0134981683175	1519.0301880758832	0.7847200849103667	up	H2AFX	0.015368657805854948
PIK3R1	2	0	1192.0134981683175	1519.0301880758832	0.7847200849103667	down	GABPA	-0.015367961319035258
PIK3R1	2	0	1192.0134981683175	1519.0301880758832	0.7847200849103667	down	PTPRG	-0.015362657245776928
PIK3R1	2	0	1192.0134981683175	1519.0301880758832	0.7847200849103667	up	THAP7	0.015362198893745677
PIK3R1	2	0	1192.0134981683175	1519.0301880758832	0.7847200849103667	up	SCO2	0.015359996665318074
PIK3R1	2	0	1192.0134981683175	1519.0301880758832	0.7847200849103667	down	LUZP1	-0.015359976288528093
PIK3R1	2	0	1192.0134981683175	1519.0301880758832	0.7847200849103667	down	RGPD4	-0.015359543384532721
PIK3R1	2	0	1192.0134981683175	1519.0301880758832	0.7847200849103667	down	IL6ST	-0.015357380501277973
PIK3R1	2	0	1192.0134981683175	1519.0301880758832	0.7847200849103667	up	BANF1	0.015353030581832603
PIK3R1	2	0	1192.0134981683175	1519.0301880758832	0.7847200849103667	down	PHF3	-0.01534990797674946
PIK3R1	2	0	1192.0134981683175	1519.0301880758832	0.7847200849103667	down	CBL	-0.015348978525818905
PIK3R1	2	0	1192.0134981683175	1519.0301880758832	0.7847200849103667	down	KIAA1432	-0.015347655698554572
PIK3R1	2	0	1192.0134981683175	1519.0301880758832	0.7847200849103667	up	TBCB	0.015344644467567071
PIK3R1	2	0	1192.0134981683175	1519.0301880758832	0.7847200849103667	up	ZNF787	0.015344145688437406
PIK3R1	2	0	1192.0134981683175	1519.0301880758832	0.7847200849103667	down	COL4A3BP	-0.015337007587414218
PIK3R1	2	0	1192.0134981683175	1519.0301880758832	0.7847200849103667	down	TRPM7	-0.015336821818218969
PIK3R1	2	0	1192.0134981683175	1519.0301880758832	0.7847200849103667	down	KIAA1033	-0.015336724542608832
PIK3R1	2	0	1192.0134981683175	1519.0301880758832	0.7847200849103667	down	SLC25A46	-0.015329884965005345
PIK3R1	2	0	1192.0134981683175	1519.0301880758832	0.7847200849103667	down	INO80D	-0.01532673750192008
PIK3R1	2	0	1192.0134981683175	1519.0301880758832	0.7847200849103667	down	NPAT	-0.015320784135833857
PIK3R1	2	0	1192.0134981683175	1519.0301880758832	0.7847200849103667	up	MRPL17	0.015318575104296607
PIK3R1	2	0	1192.0134981683175	1519.0301880758832	0.7847200849103667	up	C16orf59	0.01531721338612933
PIK3R1	2	0	1192.0134981683175	1519.0301880758832	0.7847200849103667	down	PBRM1	-0.015316044565546364
PIK3R1	2	0	1192.0134981683175	1519.0301880758832	0.7847200849103667	up	MRPS24	0.015307310999946583
PIK3R1	2	0	1192.0134981683175	1519.0301880758832	0.7847200849103667	up	WDR18	0.015306816898564684
PIK3R1	2	0	1192.0134981683175	1519.0301880758832	0.7847200849103667	up	INO80E	0.015305992136185796
PIK3R1	2	0	1192.0134981683175	1519.0301880758832	0.7847200849103667	down	CDKL5	-0.015305212130583714
PIK3R1	2	0	1192.0134981683175	1519.0301880758832	0.7847200849103667	down	HERC1	-0.015296495558198458
PIK3R1	2	0	1192.0134981683175	1519.0301880758832	0.7847200849103667	down	PLSCR4	-0.015296463375697043
PIK3R1	2	0	1192.0134981683175	1519.0301880758832	0.7847200849103667	down	PRKAR2A	-0.015292680711042256
PIK3R1	2	0	1192.0134981683175	1519.0301880758832	0.7847200849103667	up	BUD31	0.015292469563215552
PIK3R1	2	0	1192.0134981683175	1519.0301880758832	0.7847200849103667	up	SSSCA1	0.015290800840800242
PIK3R1	2	0	1192.0134981683175	1519.0301880758832	0.7847200849103667	down	ACAP2	-0.01528886463267337
PIK3R1	2	0	1192.0134981683175	1519.0301880758832	0.7847200849103667	up	GIPC1	0.015288843004120437
PIK3R1	2	0	1192.0134981683175	1519.0301880758832	0.7847200849103667	down	BBS10	-0.01528257393485261
PIK3R1	2	0	1192.0134981683175	1519.0301880758832	0.7847200849103667	down	PDZD8	-0.015282205216034848
PIK3R1	2	0	1192.0134981683175	1519.0301880758832	0.7847200849103667	up	MAZ	0.015278481889577353
PIK3R1	2	0	1192.0134981683175	1519.0301880758832	0.7847200849103667	down	USP53	-0.015276937190551895
PIK3R1	2	0	1192.0134981683175	1519.0301880758832	0.7847200849103667	up	CHCHD1	0.015275676928077074
PIK3R1	2	0	1192.0134981683175	1519.0301880758832	0.7847200849103667	up	LAGE3	0.01527413049805142
PIK3R1	2	0	1192.0134981683175	1519.0301880758832	0.7847200849103667	up	PRDX5	0.015271208908328017
PIK3R1	2	0	1192.0134981683175	1519.0301880758832	0.7847200849103667	down	HECTD1	-0.01526767492858851
PIK3R1	2	0	1192.0134981683175	1519.0301880758832	0.7847200849103667	down	SLC16A7	-0.015256587785724515
PIK3R1	2	0	1192.0134981683175	1519.0301880758832	0.7847200849103667	down	VPS13D	-0.015248395262719702
PIK3R1	2	0	1192.0134981683175	1519.0301880758832	0.7847200849103667	up	C19orf10	0.015244319415200368
PIK3R1	2	0	1192.0134981683175	1519.0301880758832	0.7847200849103667	up	POLR2J	0.015243502384520363
PIK3R1	2	0	1192.0134981683175	1519.0301880758832	0.7847200849103667	down	ATG2B	-0.01524282425252131
PIK3R1	2	0	1192.0134981683175	1519.0301880758832	0.7847200849103667	down	EIF2C4	-0.015240827767074108
PIK3R1	2	0	1192.0134981683175	1519.0301880758832	0.7847200849103667	up	TSEN54	0.015236952508384846
PIK3R1	2	0	1192.0134981683175	1519.0301880758832	0.7847200849103667	up	SHARPIN	0.015230458715923703
PIK3R1	2	0	1192.0134981683175	1519.0301880758832	0.7847200849103667	up	C1orf86	0.015229003645587578
PIK3R1	2	0	1192.0134981683175	1519.0301880758832	0.7847200849103667	up	MLST8	0.015228353081049214
PIK3R1	2	0	1192.0134981683175	1519.0301880758832	0.7847200849103667	down	SEC24B	-0.015226608093659192
PIK3R1	2	0	1192.0134981683175	1519.0301880758832	0.7847200849103667	up	PPP1R14B	0.015225276693094387
PIK3R1	2	0	1192.0134981683175	1519.0301880758832	0.7847200849103667	down	REST	-0.015223127854356828
PIK3R1	2	0	1192.0134981683175	1519.0301880758832	0.7847200849103667	up	C7orf59	0.015219543756305375
PIK3R1	2	0	1192.0134981683175	1519.0301880758832	0.7847200849103667	down	KIRREL	-0.01521525562945703
PIK3R1	2	0	1192.0134981683175	1519.0301880758832	0.7847200849103667	up	NUDC	0.015215211522582001
PIK3R1	2	0	1192.0134981683175	1519.0301880758832	0.7847200849103667	down	GCC2	-0.015210736447816052
PIK3R1	2	0	1192.0134981683175	1519.0301880758832	0.7847200849103667	down	DOCK9	-0.015204348533372035
PIK3R1	2	0	1192.0134981683175	1519.0301880758832	0.7847200849103667	up	TRAF2	0.015204328378889465
PIK3R1	2	0	1192.0134981683175	1519.0301880758832	0.7847200849103667	up	THOC6	0.015198914025557475
PIK3R1	2	0	1192.0134981683175	1519.0301880758832	0.7847200849103667	down	SMAD5	-0.015197326415316768
PIK3R1	2	0	1192.0134981683175	1519.0301880758832	0.7847200849103667	up	FBXL6	0.015193578856634575
PIK3R1	2	0	1192.0134981683175	1519.0301880758832	0.7847200849103667	up	NDUFB10	0.01518962500383306
PIK3R1	2	0	1192.0134981683175	1519.0301880758832	0.7847200849103667	up	ANKRD39	0.015189481756966479
PIK3R1	2	0	1192.0134981683175	1519.0301880758832	0.7847200849103667	down	BBX	-0.01518310412264016
PIK3R1	2	0	1192.0134981683175	1519.0301880758832	0.7847200849103667	up	LSMD1	0.015182275072378923
PIK3R1	2	0	1192.0134981683175	1519.0301880758832	0.7847200849103667	up	NDUFB7	0.015176056365180438
PIK3R1	2	0	1192.0134981683175	1519.0301880758832	0.7847200849103667	down	C14orf118	-0.015167281357228979
PIK3R1	2	0	1192.0134981683175	1519.0301880758832	0.7847200849103667	down	NHSL2	-0.01516583553757769
PIK3R1	2	0	1192.0134981683175	1519.0301880758832	0.7847200849103667	down	RAD54L2	-0.015162641830193474
PIK3R1	2	0	1192.0134981683175	1519.0301880758832	0.7847200849103667	down	SP1	-0.0151594713030033
PIK3R1	2	0	1192.0134981683175	1519.0301880758832	0.7847200849103667	down	PKN2	-0.015159412780827858
PIK3R1	2	0	1192.0134981683175	1519.0301880758832	0.7847200849103667	down	ATXN1L	-0.015156868391365392
PIK3R1	2	0	1192.0134981683175	1519.0301880758832	0.7847200849103667	down	BIRC6	-0.015151514201826331
PIK3R1	2	0	1192.0134981683175	1519.0301880758832	0.7847200849103667	up	TIGD5	0.015150564229908691
PIK3R1	2	0	1192.0134981683175	1519.0301880758832	0.7847200849103667	down	LIMS1	-0.015147591689473652
PIK3R1	2	0	1192.0134981683175	1519.0301880758832	0.7847200849103667	down	FAM122A	-0.01514751990417398
PIK3R1	2	0	1192.0134981683175	1519.0301880758832	0.7847200849103667	down	TAOK1	-0.015146415171354488
PIK3R1	2	0	1192.0134981683175	1519.0301880758832	0.7847200849103667	down	NHLRC2	-0.015144422879531464
PIK3R1	2	0	1192.0134981683175	1519.0301880758832	0.7847200849103667	down	PRKG1	-0.015139614687994726
PIK3R1	2	0	1192.0134981683175	1519.0301880758832	0.7847200849103667	up	FKBPL	0.015138602305497274
PIK3R1	2	0	1192.0134981683175	1519.0301880758832	0.7847200849103667	up	HRAS	0.015138496792884693
PIK3R1	2	0	1192.0134981683175	1519.0301880758832	0.7847200849103667	up	ATP5D	0.015136445139481489
PIK3R1	2	0	1192.0134981683175	1519.0301880758832	0.7847200849103667	down	FCHO2	-0.015131892867869569
PIK3R1	2	0	1192.0134981683175	1519.0301880758832	0.7847200849103667	up	MRPL41	0.01512495117643702
PIK3R1	2	0	1192.0134981683175	1519.0301880758832	0.7847200849103667	down	MGAT5	-0.015122803067870531
PIK3R1	2	0	1192.0134981683175	1519.0301880758832	0.7847200849103667	down	KIAA2026	-0.01511981357900492
PIK3R1	2	0	1192.0134981683175	1519.0301880758832	0.7847200849103667	down	NEK1	-0.015117046984097262
PIK3R1	2	0	1192.0134981683175	1519.0301880758832	0.7847200849103667	down	ANKRD12	-0.015114709825576934
PIK3R1	2	0	1192.0134981683175	1519.0301880758832	0.7847200849103667	down	ARHGEF12	-0.015114298867783713
PIK3R1	2	0	1192.0134981683175	1519.0301880758832	0.7847200849103667	up	CUTA	0.015112583826447566
PIK3R1	2	0	1192.0134981683175	1519.0301880758832	0.7847200849103667	down	ZNF660	-0.015110488957981841
PIK3R1	2	0	1192.0134981683175	1519.0301880758832	0.7847200849103667	down	SETD7	-0.015106049094926471
PIK3R1	2	0	1192.0134981683175	1519.0301880758832	0.7847200849103667	down	N4BP2	-0.015103345419770195
PIK3R1	2	0	1192.0134981683175	1519.0301880758832	0.7847200849103667	up	SDHAF1	0.01509718173659434
PIK3R1	2	0	1192.0134981683175	1519.0301880758832	0.7847200849103667	up	DOHH	0.015096659989302489
PIK3R1	2	0	1192.0134981683175	1519.0301880758832	0.7847200849103667	up	MPG	0.01509466624611783
PIK3R1	2	0	1192.0134981683175	1519.0301880758832	0.7847200849103667	up	C19orf28	0.015094264979459605
PIK3R1	2	0	1192.0134981683175	1519.0301880758832	0.7847200849103667	down	C7orf58	-0.015090243904910127
PIK3R1	2	0	1192.0134981683175	1519.0301880758832	0.7847200849103667	down	ZNF426	-0.015078729284217152
PIK3R1	2	0	1192.0134981683175	1519.0301880758832	0.7847200849103667	up	TRIM11	0.015076521279777292
PIK3R1	2	0	1192.0134981683175	1519.0301880758832	0.7847200849103667	down	TSHZ2	-0.015075285011211925
PIK3R1	2	0	1192.0134981683175	1519.0301880758832	0.7847200849103667	up	RNASEH2A	0.015060381887547164
PIK3R1	2	0	1192.0134981683175	1519.0301880758832	0.7847200849103667	up	JOSD2	0.015056645764465252
PIK3R1	2	0	1192.0134981683175	1519.0301880758832	0.7847200849103667	down	PAFAH1B2	-0.015055849966211819
PIK3R1	2	0	1192.0134981683175	1519.0301880758832	0.7847200849103667	up	NAT14	0.015055391942259974
PIK3R1	2	0	1192.0134981683175	1519.0301880758832	0.7847200849103667	down	ARHGAP20	-0.01505263227829691
PIK3R1	2	0	1192.0134981683175	1519.0301880758832	0.7847200849103667	down	RANBP2	-0.01505040031617739
PIK3R1	2	0	1192.0134981683175	1519.0301880758832	0.7847200849103667	down	RC3H2	-0.015047675174970068
PIK3R1	2	0	1192.0134981683175	1519.0301880758832	0.7847200849103667	down	AVPR1A	-0.015045650059968626
PIK3R1	2	0	1192.0134981683175	1519.0301880758832	0.7847200849103667	down	MAP3K2	-0.015045641682820255
PIK3R1	2	0	1192.0134981683175	1519.0301880758832	0.7847200849103667	down	STAG2	-0.015044432854003188
PIK3R1	2	0	1192.0134981683175	1519.0301880758832	0.7847200849103667	down	CENPC1	-0.015043500727011206
PIK3R1	2	0	1192.0134981683175	1519.0301880758832	0.7847200849103667	up	MIIP	0.015036013860968832
PIK3R1	2	0	1192.0134981683175	1519.0301880758832	0.7847200849103667	up	CHTF18	0.015035558540531891
PIK3R1	2	0	1192.0134981683175	1519.0301880758832	0.7847200849103667	down	PRDM2	-0.015031947116168542
PIK3R1	2	0	1192.0134981683175	1519.0301880758832	0.7847200849103667	down	FAM73A	-0.015028449302789402
PIK3R1	2	0	1192.0134981683175	1519.0301880758832	0.7847200849103667	down	SOCS5	-0.015026212739790103
PIK3R1	2	0	1192.0134981683175	1519.0301880758832	0.7847200849103667	down	RUNDC2A	-0.015025546708393369
PIK3R1	2	0	1192.0134981683175	1519.0301880758832	0.7847200849103667	up	WBSCR22	0.015025180166764487
PIK3R1	2	0	1192.0134981683175	1519.0301880758832	0.7847200849103667	up	C6orf108	0.015022177849087551
PIK3R1	2	0	1192.0134981683175	1519.0301880758832	0.7847200849103667	down	DOPEY1	-0.015021364105441639
PIK3R1	2	0	1192.0134981683175	1519.0301880758832	0.7847200849103667	up	YIF1A	0.01502027057170615
PIK3R1	2	0	1192.0134981683175	1519.0301880758832	0.7847200849103667	down	ARHGAP5	-0.015019838396941713
PIK3R1	2	0	1192.0134981683175	1519.0301880758832	0.7847200849103667	down	DIXDC1	-0.015019810775905694
PIK3R1	2	0	1192.0134981683175	1519.0301880758832	0.7847200849103667	up	TFPT	0.015019795564841454
PIK3R1	2	0	1192.0134981683175	1519.0301880758832	0.7847200849103667	up	RHBDD3	0.01501909114620697
PIK3R1	2	0	1192.0134981683175	1519.0301880758832	0.7847200849103667	down	MAN1A2	-0.015018518815070717
PIK3R1	2	0	1192.0134981683175	1519.0301880758832	0.7847200849103667	down	TBCEL	-0.01501794103262589
PIK3R1	2	0	1192.0134981683175	1519.0301880758832	0.7847200849103667	up	PYCRL	0.01501494928919352
PIK3R1	2	0	1192.0134981683175	1519.0301880758832	0.7847200849103667	up	RASSF7	0.015011456106824396
PIK3R1	2	0	1192.0134981683175	1519.0301880758832	0.7847200849103667	up	KLF16	0.015011083451155583
PIK3R1	2	0	1192.0134981683175	1519.0301880758832	0.7847200849103667	down	LNPEP	-0.015010879725813074
PIK3R1	2	0	1192.0134981683175	1519.0301880758832	0.7847200849103667	up	GEMIN7	0.015010104710176947
PIK3R1	2	0	1192.0134981683175	1519.0301880758832	0.7847200849103667	down	EVI5	-0.015009116595829621
PIK3R1	2	0	1192.0134981683175	1519.0301880758832	0.7847200849103667	up	ZNF579	0.015002681389759005
PIK3R1	2	0	1192.0134981683175	1519.0301880758832	0.7847200849103667	down	RASSF3	-0.015000528211069609
PIK3R1	2	0	1192.0134981683175	1519.0301880758832	0.7847200849103667	up	LYPLA2	0.014999631565296979
PIK3R1	2	0	1192.0134981683175	1519.0301880758832	0.7847200849103667	down	PHC3	-0.014998470798617911
PIK3R1	2	0	1192.0134981683175	1519.0301880758832	0.7847200849103667	up	DPM2	0.014996074359977529
PIK3R1	2	0	1192.0134981683175	1519.0301880758832	0.7847200849103667	down	TNKS2	-0.014991105961400826
PIK3R1	2	0	1192.0134981683175	1519.0301880758832	0.7847200849103667	down	AKAP2	-0.014988515031155553
PIK3R1	2	0	1192.0134981683175	1519.0301880758832	0.7847200849103667	down	LRCH3	-0.014987405624152426
PIK3R1	2	0	1192.0134981683175	1519.0301880758832	0.7847200849103667	down	ATE1	-0.014985067460338333
PIK3R1	2	0	1192.0134981683175	1519.0301880758832	0.7847200849103667	down	SPEN	-0.01498435255957166
PIK3R1	2	0	1192.0134981683175	1519.0301880758832	0.7847200849103667	up	GNB2	0.014983731346684535
PIK3R1	2	0	1192.0134981683175	1519.0301880758832	0.7847200849103667	up	RRP1	0.01498293111306885
PIK3R1	2	0	1192.0134981683175	1519.0301880758832	0.7847200849103667	down	MOSPD2	-0.014981534437332612
PIK3R1	2	0	1192.0134981683175	1519.0301880758832	0.7847200849103667	up	NUDT22	0.01498066469350785
PIK3R1	2	0	1192.0134981683175	1519.0301880758832	0.7847200849103667	down	DNAJB14	-0.0149797016168939
PIK3R1	2	0	1192.0134981683175	1519.0301880758832	0.7847200849103667	down	RSC1A1	-0.01497859371668049
PIK3R1	2	0	1192.0134981683175	1519.0301880758832	0.7847200849103667	up	SLC39A3	0.014977684093955872
PIK3R1	2	0	1192.0134981683175	1519.0301880758832	0.7847200849103667	down	ZNF430	-0.014975573570006773
PIK3R1	2	0	1192.0134981683175	1519.0301880758832	0.7847200849103667	down	PTPLB	-0.014973791496111302
PIK3R1	2	0	1192.0134981683175	1519.0301880758832	0.7847200849103667	down	TAF1L	-0.014973085221231825
PIK3R1	2	0	1192.0134981683175	1519.0301880758832	0.7847200849103667	up	NDUFB2	0.014971818010205345
PIK3R1	2	0	1192.0134981683175	1519.0301880758832	0.7847200849103667	up	CCDC137	0.014968218519447449
PIK3R1	2	0	1192.0134981683175	1519.0301880758832	0.7847200849103667	up	PRR7	0.014965047518994651
PIK3R1	2	0	1192.0134981683175	1519.0301880758832	0.7847200849103667	down	ZC3H13	-0.01495775086783119
PIK3R1	2	0	1192.0134981683175	1519.0301880758832	0.7847200849103667	down	NIPBL	-0.014955304987851739
PIK3R1	2	0	1192.0134981683175	1519.0301880758832	0.7847200849103667	up	PEX16	0.01495366344997833
PIK3R1	2	0	1192.0134981683175	1519.0301880758832	0.7847200849103667	down	IREB2	-0.014945780892397564
PIK3R1	2	0	1192.0134981683175	1519.0301880758832	0.7847200849103667	down	KIF13A	-0.01493987347728534
PIK3R1	2	0	1192.0134981683175	1519.0301880758832	0.7847200849103667	down	RICTOR	-0.014938074607393971
PIK3R1	2	0	1192.0134981683175	1519.0301880758832	0.7847200849103667	down	KLF3	-0.014936817291266667
PIK3R1	2	0	1192.0134981683175	1519.0301880758832	0.7847200849103667	up	ZNF668	0.014935617359907404
PIK3R1	2	0	1192.0134981683175	1519.0301880758832	0.7847200849103667	up	TRABD	0.014935056952734728
PIK3R1	2	0	1192.0134981683175	1519.0301880758832	0.7847200849103667	down	MBD5	-0.01493469765942142
PIK3R1	2	0	1192.0134981683175	1519.0301880758832	0.7847200849103667	up	DUS1L	0.01493413067834166
PIK3R1	2	0	1192.0134981683175	1519.0301880758832	0.7847200849103667	down	FAM160B1	-0.014933635743417885
PIK3R1	2	0	1192.0134981683175	1519.0301880758832	0.7847200849103667	up	C7orf27	0.01493187014168797
PIK3R1	2	0	1192.0134981683175	1519.0301880758832	0.7847200849103667	up	TBL3	0.014929635136418524
PIK3R1	2	0	1192.0134981683175	1519.0301880758832	0.7847200849103667	down	RBMS3	-0.014929568780092516
PIK3R1	2	0	1192.0134981683175	1519.0301880758832	0.7847200849103667	down	SAMD8	-0.014923912532206486
PIK3R1	2	0	1192.0134981683175	1519.0301880758832	0.7847200849103667	up	FARSA	0.014922574403015566
PIK3R1	2	0	1192.0134981683175	1519.0301880758832	0.7847200849103667	up	OBFC2B	0.014919674441644784
PIK3R1	2	0	1192.0134981683175	1519.0301880758832	0.7847200849103667	up	PRPF31	0.014919226447581223
PIK3R1	2	0	1192.0134981683175	1519.0301880758832	0.7847200849103667	down	XRN1	-0.014919129048064009
PIK3R1	2	0	1192.0134981683175	1519.0301880758832	0.7847200849103667	down	HEATR5A	-0.014915066732827066
PIK3R1	2	0	1192.0134981683175	1519.0301880758832	0.7847200849103667	up	ELOF1	0.014914997212542245
PIK3R1	2	0	1192.0134981683175	1519.0301880758832	0.7847200849103667	up	MAP2K2	0.01491355391181045
PIK3R1	2	0	1192.0134981683175	1519.0301880758832	0.7847200849103667	down	DAAM1	-0.014913388913167127
PIK3R1	2	0	1192.0134981683175	1519.0301880758832	0.7847200849103667	up	PFN1	0.014912550909323868
PIK3R1	2	0	1192.0134981683175	1519.0301880758832	0.7847200849103667	up	GPR172A	0.014911469520134335
PIK3R1	2	0	1192.0134981683175	1519.0301880758832	0.7847200849103667	up	CDK5	0.014911037008866328
PIK3R1	2	0	1192.0134981683175	1519.0301880758832	0.7847200849103667	down	SMAD9	-0.014910932030507315
PIK3R1	2	0	1192.0134981683175	1519.0301880758832	0.7847200849103667	up	TMEM208	0.014906101229329592
PIK3R1	2	0	1192.0134981683175	1519.0301880758832	0.7847200849103667	down	STRN	-0.014898021705639551
PIK3R1	2	0	1192.0134981683175	1519.0301880758832	0.7847200849103667	down	DDI2	-0.014894014753638997
PIK3R1	2	0	1192.0134981683175	1519.0301880758832	0.7847200849103667	down	EP300	-0.01488732335224654
PIK3R1	2	0	1192.0134981683175	1519.0301880758832	0.7847200849103667	up	ZNF205	0.014883413260644927
PIK3R1	2	0	1192.0134981683175	1519.0301880758832	0.7847200849103667	down	KLHL28	-0.014881044507060794
PIK3R1	2	0	1192.0134981683175	1519.0301880758832	0.7847200849103667	down	KCTD20	-0.014878936260083995
PIK3R1	2	0	1192.0134981683175	1519.0301880758832	0.7847200849103667	down	AHNAK	-0.01487161182825789
PIK3R1	2	0	1192.0134981683175	1519.0301880758832	0.7847200849103667	up	PFDN2	0.014870676580465045
PIK3R1	2	0	1192.0134981683175	1519.0301880758832	0.7847200849103667	up	NARFL	0.014869917499679032
PIK3R1	2	0	1192.0134981683175	1519.0301880758832	0.7847200849103667	down	KIAA0240	-0.014869118573051622
PIK3R1	2	0	1192.0134981683175	1519.0301880758832	0.7847200849103667	up	C19orf70	0.014864592269898473
PIK3R1	2	0	1192.0134981683175	1519.0301880758832	0.7847200849103667	down	ZNF366	-0.014859382285764552
PIK3R1	2	0	1192.0134981683175	1519.0301880758832	0.7847200849103667	down	PCDHGB7	-0.014858276402841939
PIK3R1	2	0	1192.0134981683175	1519.0301880758832	0.7847200849103667	down	LRCH1	-0.014857777571361272
PIK3R1	2	0	1192.0134981683175	1519.0301880758832	0.7847200849103667	down	FAM168A	-0.014856380892627764
PIK3R1	2	0	1192.0134981683175	1519.0301880758832	0.7847200849103667	up	GALK1	0.014851586591763572
PIK3R1	2	0	1192.0134981683175	1519.0301880758832	0.7847200849103667	up	MRPL4	0.014850207791512469
PIK3R1	2	0	1192.0134981683175	1519.0301880758832	0.7847200849103667	down	LPP	-0.014847922253440544
PIK3R1	2	0	1192.0134981683175	1519.0301880758832	0.7847200849103667	up	TRMT112	0.014842198121848515
PIK3R1	2	0	1192.0134981683175	1519.0301880758832	0.7847200849103667	up	C19orf62	0.01483884727835174
PIK3R1	2	0	1192.0134981683175	1519.0301880758832	0.7847200849103667	up	ATP6V1F	0.014837230499050546
PIK3R1	2	0	1192.0134981683175	1519.0301880758832	0.7847200849103667	down	DNAJB4	-0.01482851647119226
PIK3R1	2	0	1192.0134981683175	1519.0301880758832	0.7847200849103667	up	LIN37	0.014825558574252275
PIK3R1	2	0	1192.0134981683175	1519.0301880758832	0.7847200849103667	up	C9orf16	0.01481673126273052
PIK3R1	2	0	1192.0134981683175	1519.0301880758832	0.7847200849103667	up	SNRPC	0.014808970218614362
PIK3R1	2	0	1192.0134981683175	1519.0301880758832	0.7847200849103667	down	RALGAPA2	-0.014806148186323637
PIK3R1	2	0	1192.0134981683175	1519.0301880758832	0.7847200849103667	down	RBM9	-0.01479916353407098
PIK3R1	2	0	1192.0134981683175	1519.0301880758832	0.7847200849103667	up	RDBP	0.0147959164326955
PIK3R1	2	0	1192.0134981683175	1519.0301880758832	0.7847200849103667	down	PDP2	-0.01479002498793013
PIK3R1	2	0	1192.0134981683175	1519.0301880758832	0.7847200849103667	up	ARFGAP1	0.01478856151282958
PIK3R1	2	0	1192.0134981683175	1519.0301880758832	0.7847200849103667	down	ASH1L	-0.014786772599197496
PIK3R1	2	0	1192.0134981683175	1519.0301880758832	0.7847200849103667	down	FGD4	-0.014786424585626685
PIK3R1	2	0	1192.0134981683175	1519.0301880758832	0.7847200849103667	up	TUFM	0.014785480380228795
PIK3R1	2	0	1192.0134981683175	1519.0301880758832	0.7847200849103667	up	PSMD4	0.014784101270460115
PIK3R1	2	0	1192.0134981683175	1519.0301880758832	0.7847200849103667	down	LCOR	-0.0147826882883459
PIK3R1	2	0	1192.0134981683175	1519.0301880758832	0.7847200849103667	up	PTOV1	0.014781729592464384
PIK3R1	3	3	1150.4715914385374	787.58984164132	1.4607496575133316	down	EVI2A	-0.028966350764546595
PIK3R1	3	3	1150.4715914385374	787.58984164132	1.4607496575133316	down	LAPTM5	-0.028547053205743352
PIK3R1	3	3	1150.4715914385374	787.58984164132	1.4607496575133316	down	HAVCR2	-0.028233281917644803
PIK3R1	3	3	1150.4715914385374	787.58984164132	1.4607496575133316	down	SELPLG	-0.028030314952715657
PIK3R1	3	3	1150.4715914385374	787.58984164132	1.4607496575133316	down	SLC7A7	-0.027966745336045765
PIK3R1	3	3	1150.4715914385374	787.58984164132	1.4607496575133316	down	IL21R	-0.027908022343598814
PIK3R1	3	3	1150.4715914385374	787.58984164132	1.4607496575133316	down	WISP1	-0.02771422599686269
PIK3R1	3	3	1150.4715914385374	787.58984164132	1.4607496575133316	down	MSR1	-0.027383835146542395
PIK3R1	3	3	1150.4715914385374	787.58984164132	1.4607496575133316	down	LCP2	-0.027346295916458166
PIK3R1	3	3	1150.4715914385374	787.58984164132	1.4607496575133316	down	FAP	-0.027321521757100734
PIK3R1	3	3	1150.4715914385374	787.58984164132	1.4607496575133316	down	SAMSN1	-0.027308883459360413
PIK3R1	3	3	1150.4715914385374	787.58984164132	1.4607496575133316	down	BTK	-0.027272751440485018
PIK3R1	3	3	1150.4715914385374	787.58984164132	1.4607496575133316	down	CD86	-0.02725992994786893
PIK3R1	3	3	1150.4715914385374	787.58984164132	1.4607496575133316	down	ITGAX	-0.027220094752372644
PIK3R1	3	3	1150.4715914385374	787.58984164132	1.4607496575133316	down	PIK3R5	-0.027217203911292134
PIK3R1	3	3	1150.4715914385374	787.58984164132	1.4607496575133316	down	NCKAP1L	-0.0271815095437164
PIK3R1	3	3	1150.4715914385374	787.58984164132	1.4607496575133316	down	GPR65	-0.02709257376466254
PIK3R1	3	3	1150.4715914385374	787.58984164132	1.4607496575133316	down	HLA-DMB	-0.02685599887866369
PIK3R1	3	3	1150.4715914385374	787.58984164132	1.4607496575133316	down	COL5A2	-0.02683548556995036
PIK3R1	3	3	1150.4715914385374	787.58984164132	1.4607496575133316	down	CD53	-0.026813786315441505
PIK3R1	3	3	1150.4715914385374	787.58984164132	1.4607496575133316	down	LILRB4	-0.026695231414039493
PIK3R1	3	3	1150.4715914385374	787.58984164132	1.4607496575133316	down	COL1A2	-0.02666605827461716
PIK3R1	3	3	1150.4715914385374	787.58984164132	1.4607496575133316	down	COL1A1	-0.02665776560281366
PIK3R1	3	3	1150.4715914385374	787.58984164132	1.4607496575133316	down	ADAP2	-0.026623534885711543
PIK3R1	3	3	1150.4715914385374	787.58984164132	1.4607496575133316	down	TGFB1	-0.02661796379716785
PIK3R1	3	3	1150.4715914385374	787.58984164132	1.4607496575133316	down	CD4	-0.02647439142895138
PIK3R1	3	3	1150.4715914385374	787.58984164132	1.4607496575133316	down	COL3A1	-0.026425661457284432
PIK3R1	3	3	1150.4715914385374	787.58984164132	1.4607496575133316	down	WDFY4	-0.026417075844813655
PIK3R1	3	3	1150.4715914385374	787.58984164132	1.4607496575133316	down	LILRB1	-0.026367927565398738
PIK3R1	3	3	1150.4715914385374	787.58984164132	1.4607496575133316	down	LY86	-0.02636547472381479
PIK3R1	3	3	1150.4715914385374	787.58984164132	1.4607496575133316	down	COL5A1	-0.026361745451095552
PIK3R1	3	3	1150.4715914385374	787.58984164132	1.4607496575133316	down	LRRC15	-0.026352710808085145
PIK3R1	3	3	1150.4715914385374	787.58984164132	1.4607496575133316	down	TNFSF4	-0.026269498844018142
PIK3R1	3	3	1150.4715914385374	787.58984164132	1.4607496575133316	down	TFEC	-0.026256251644591735
PIK3R1	3	3	1150.4715914385374	787.58984164132	1.4607496575133316	down	IGSF6	-0.026228745470818517
PIK3R1	3	3	1150.4715914385374	787.58984164132	1.4607496575133316	down	HLA-DRA	-0.02621533714426334
PIK3R1	3	3	1150.4715914385374	787.58984164132	1.4607496575133316	down	WIPF1	-0.026194683253372358
PIK3R1	3	3	1150.4715914385374	787.58984164132	1.4607496575133316	down	EVI2B	-0.026184615613906292
PIK3R1	3	3	1150.4715914385374	787.58984164132	1.4607496575133316	down	KLHL6	-0.0261703280697003
PIK3R1	3	3	1150.4715914385374	787.58984164132	1.4607496575133316	down	DOCK2	-0.026152558863429463
PIK3R1	3	3	1150.4715914385374	787.58984164132	1.4607496575133316	down	CD68	-0.026141590834879044
PIK3R1	3	3	1150.4715914385374	787.58984164132	1.4607496575133316	down	SASH3	-0.02612626688809182
PIK3R1	3	3	1150.4715914385374	787.58984164132	1.4607496575133316	down	MNDA	-0.026104819762618966
PIK3R1	3	3	1150.4715914385374	787.58984164132	1.4607496575133316	down	COL6A3	-0.026024329471860383
PIK3R1	3	3	1150.4715914385374	787.58984164132	1.4607496575133316	down	SIGLEC7	-0.026010495488362883
PIK3R1	3	3	1150.4715914385374	787.58984164132	1.4607496575133316	down	OLFML2B	-0.02591348280713175
PIK3R1	3	3	1150.4715914385374	787.58984164132	1.4607496575133316	down	PLEK	-0.025885176892490775
PIK3R1	3	3	1150.4715914385374	787.58984164132	1.4607496575133316	down	FN1	-0.02582427687888683
PIK3R1	3	3	1150.4715914385374	787.58984164132	1.4607496575133316	down	MYO1F	-0.02574797486984658
PIK3R1	3	3	1150.4715914385374	787.58984164132	1.4607496575133316	down	C3AR1	-0.02574719983698059
PIK3R1	3	3	1150.4715914385374	787.58984164132	1.4607496575133316	down	FERMT3	-0.02573612028586596
PIK3R1	3	3	1150.4715914385374	787.58984164132	1.4607496575133316	down	ADAM19	-0.02572240367169868
PIK3R1	3	3	1150.4715914385374	787.58984164132	1.4607496575133316	down	CD37	-0.025701686854322645
PIK3R1	3	3	1150.4715914385374	787.58984164132	1.4607496575133316	down	CD300LF	-0.025699900035180686
PIK3R1	3	3	1150.4715914385374	787.58984164132	1.4607496575133316	down	CCR4	-0.025652405181404447
PIK3R1	3	3	1150.4715914385374	787.58984164132	1.4607496575133316	down	SIGLEC9	-0.0256395582016682
PIK3R1	3	3	1150.4715914385374	787.58984164132	1.4607496575133316	down	ITGB2	-0.02560549794995894
PIK3R1	3	3	1150.4715914385374	787.58984164132	1.4607496575133316	down	SPI1	-0.02560259663355504
PIK3R1	3	3	1150.4715914385374	787.58984164132	1.4607496575133316	down	SLA	-0.025571730358896202
PIK3R1	3	3	1150.4715914385374	787.58984164132	1.4607496575133316	down	SIRPB2	-0.025493311559314304
PIK3R1	3	3	1150.4715914385374	787.58984164132	1.4607496575133316	down	FCGR3A	-0.02531570610913825
PIK3R1	3	3	1150.4715914385374	787.58984164132	1.4607496575133316	down	CD84	-0.025308913056613536
PIK3R1	3	3	1150.4715914385374	787.58984164132	1.4607496575133316	down	CHST11	-0.025272489968157442
PIK3R1	3	3	1150.4715914385374	787.58984164132	1.4607496575133316	down	THY1	-0.025268045998488014
PIK3R1	3	3	1150.4715914385374	787.58984164132	1.4607496575133316	down	AEBP1	-0.025264643993499654
PIK3R1	3	3	1150.4715914385374	787.58984164132	1.4607496575133316	down	FPR3	-0.025239769062512057
PIK3R1	3	3	1150.4715914385374	787.58984164132	1.4607496575133316	down	EPSTI1	-0.02519877018194631
PIK3R1	3	3	1150.4715914385374	787.58984164132	1.4607496575133316	down	FAM78A	-0.025196917892912868
PIK3R1	3	3	1150.4715914385374	787.58984164132	1.4607496575133316	down	PTPRO	-0.02518683495476516
PIK3R1	3	3	1150.4715914385374	787.58984164132	1.4607496575133316	down	CD300C	-0.02518602793143239
PIK3R1	3	3	1150.4715914385374	787.58984164132	1.4607496575133316	down	VCAN	-0.025157583360061072
PIK3R1	3	3	1150.4715914385374	787.58984164132	1.4607496575133316	down	MXRA5	-0.025149227252823314
PIK3R1	3	3	1150.4715914385374	787.58984164132	1.4607496575133316	down	NCF2	-0.025128190625973264
PIK3R1	3	3	1150.4715914385374	787.58984164132	1.4607496575133316	down	CD74	-0.025127742217629687
PIK3R1	3	3	1150.4715914385374	787.58984164132	1.4607496575133316	down	ST8SIA4	-0.025107354395903118
PIK3R1	3	3	1150.4715914385374	787.58984164132	1.4607496575133316	down	SLAMF8	-0.02508701585503577
PIK3R1	3	3	1150.4715914385374	787.58984164132	1.4607496575133316	down	TNFRSF9	-0.025081542804660434
PIK3R1	3	3	1150.4715914385374	787.58984164132	1.4607496575133316	down	LUM	-0.02502518373623478
PIK3R1	3	3	1150.4715914385374	787.58984164132	1.4607496575133316	down	P4HA3	-0.025000538814730845
PIK3R1	3	3	1150.4715914385374	787.58984164132	1.4607496575133316	down	STK10	-0.02499426948816092
PIK3R1	3	3	1150.4715914385374	787.58984164132	1.4607496575133316	down	SNX20	-0.024960512059223474
PIK3R1	3	3	1150.4715914385374	787.58984164132	1.4607496575133316	down	SLC15A3	-0.024957941329278047
PIK3R1	3	3	1150.4715914385374	787.58984164132	1.4607496575133316	down	CDH11	-0.024954726831072117
PIK3R1	3	3	1150.4715914385374	787.58984164132	1.4607496575133316	down	LAT2	-0.024951272498827726
PIK3R1	3	3	1150.4715914385374	787.58984164132	1.4607496575133316	down	PRR5L	-0.024898669310675497
PIK3R1	3	3	1150.4715914385374	787.58984164132	1.4607496575133316	down	HLA-DPA1	-0.024862812005312342
PIK3R1	3	3	1150.4715914385374	787.58984164132	1.4607496575133316	down	FYB	-0.024841367372246022
PIK3R1	3	3	1150.4715914385374	787.58984164132	1.4607496575133316	down	ADAM12	-0.02480457217096799
PIK3R1	3	3	1150.4715914385374	787.58984164132	1.4607496575133316	down	CTHRC1	-0.024803827681201603
PIK3R1	3	3	1150.4715914385374	787.58984164132	1.4607496575133316	down	C17orf60	-0.024763648554379507
PIK3R1	3	3	1150.4715914385374	787.58984164132	1.4607496575133316	down	CTSK	-0.024745311166491975
PIK3R1	3	3	1150.4715914385374	787.58984164132	1.4607496575133316	down	PTPN7	-0.024737091126378778
PIK3R1	3	3	1150.4715914385374	787.58984164132	1.4607496575133316	down	CCR5	-0.024707792683572174
PIK3R1	3	3	1150.4715914385374	787.58984164132	1.4607496575133316	down	TNFSF8	-0.024690927127009838
PIK3R1	3	3	1150.4715914385374	787.58984164132	1.4607496575133316	down	SPN	-0.024673169870811622
PIK3R1	3	3	1150.4715914385374	787.58984164132	1.4607496575133316	down	FCER1G	-0.02464886493378919
PIK3R1	3	3	1150.4715914385374	787.58984164132	1.4607496575133316	down	FCGR1A	-0.024592063828555194
PIK3R1	3	3	1150.4715914385374	787.58984164132	1.4607496575133316	down	TRPV2	-0.024582550467266696
PIK3R1	3	3	1150.4715914385374	787.58984164132	1.4607496575133316	down	SIGLEC5	-0.024577538117020327
PIK3R1	3	3	1150.4715914385374	787.58984164132	1.4607496575133316	down	CYTH4	-0.024543887151297683
PIK3R1	3	3	1150.4715914385374	787.58984164132	1.4607496575133316	down	PRDM1	-0.024442290568860266
PIK3R1	3	3	1150.4715914385374	787.58984164132	1.4607496575133316	down	C1QTNF6	-0.024414303143939116
PIK3R1	3	3	1150.4715914385374	787.58984164132	1.4607496575133316	down	CRTAM	-0.02441189419495664
PIK3R1	3	3	1150.4715914385374	787.58984164132	1.4607496575133316	down	DOK3	-0.024399007634445375
PIK3R1	3	3	1150.4715914385374	787.58984164132	1.4607496575133316	down	ITGAM	-0.024381458457040615
PIK3R1	3	3	1150.4715914385374	787.58984164132	1.4607496575133316	down	MSC	-0.02433941352272728
PIK3R1	3	3	1150.4715914385374	787.58984164132	1.4607496575133316	down	BGN	-0.024289991090859234
PIK3R1	3	3	1150.4715914385374	787.58984164132	1.4607496575133316	down	APOL1	-0.024265930092537368
PIK3R1	3	3	1150.4715914385374	787.58984164132	1.4607496575133316	down	GPR141	-0.0242376427161643
PIK3R1	3	3	1150.4715914385374	787.58984164132	1.4607496575133316	down	TLR7	-0.02423126952672643
PIK3R1	3	3	1150.4715914385374	787.58984164132	1.4607496575133316	down	FCGR2A	-0.02420859727910286
PIK3R1	3	3	1150.4715914385374	787.58984164132	1.4607496575133316	down	CARD11	-0.024186344720882096
PIK3R1	3	3	1150.4715914385374	787.58984164132	1.4607496575133316	down	PTPRC	-0.024164638587703395
PIK3R1	3	3	1150.4715914385374	787.58984164132	1.4607496575133316	down	HCLS1	-0.024111596346360193
PIK3R1	3	3	1150.4715914385374	787.58984164132	1.4607496575133316	down	HLA-DPB1	-0.024100101947309823
PIK3R1	3	3	1150.4715914385374	787.58984164132	1.4607496575133316	down	NTNG2	-0.024072378872852344
PIK3R1	3	3	1150.4715914385374	787.58984164132	1.4607496575133316	down	WNT2	-0.02403283931467732
PIK3R1	3	3	1150.4715914385374	787.58984164132	1.4607496575133316	down	TMEM119	-0.024031774517541772
PIK3R1	3	3	1150.4715914385374	787.58984164132	1.4607496575133316	down	C17orf87	-0.023955782464737917
PIK3R1	3	3	1150.4715914385374	787.58984164132	1.4607496575133316	down	TYROBP	-0.02393938633680778
PIK3R1	3	3	1150.4715914385374	787.58984164132	1.4607496575133316	down	SP140	-0.023923707683308003
PIK3R1	3	3	1150.4715914385374	787.58984164132	1.4607496575133316	down	FCGR1B	-0.023876726132174918
PIK3R1	3	3	1150.4715914385374	787.58984164132	1.4607496575133316	down	PLEKHO2	-0.0238526276674116
PIK3R1	3	3	1150.4715914385374	787.58984164132	1.4607496575133316	down	FMNL1	-0.023827555839015177
PIK3R1	3	3	1150.4715914385374	787.58984164132	1.4607496575133316	down	POSTN	-0.02377084763514388
PIK3R1	3	3	1150.4715914385374	787.58984164132	1.4607496575133316	down	LRRC25	-0.02374497530430692
PIK3R1	3	3	1150.4715914385374	787.58984164132	1.4607496575133316	down	SULF1	-0.023722976570228878
PIK3R1	3	3	1150.4715914385374	787.58984164132	1.4607496575133316	down	ITGAL	-0.023722602306861188
PIK3R1	3	3	1150.4715914385374	787.58984164132	1.4607496575133316	down	MIAT	-0.023689214926927833
PIK3R1	3	3	1150.4715914385374	787.58984164132	1.4607496575133316	down	IL10RA	-0.023656318267635933
PIK3R1	3	3	1150.4715914385374	787.58984164132	1.4607496575133316	down	NFAM1	-0.023617904138062234
PIK3R1	3	3	1150.4715914385374	787.58984164132	1.4607496575133316	down	LPXN	-0.023583702193617297
PIK3R1	3	3	1150.4715914385374	787.58984164132	1.4607496575133316	down	LILRB2	-0.0235700868074801
PIK3R1	3	3	1150.4715914385374	787.58984164132	1.4607496575133316	down	PILRA	-0.023566726341564273
PIK3R1	3	3	1150.4715914385374	787.58984164132	1.4607496575133316	down	IL12RB1	-0.02353561978197301
PIK3R1	3	3	1150.4715914385374	787.58984164132	1.4607496575133316	down	PTGIR	-0.023529126639345557
PIK3R1	3	3	1150.4715914385374	787.58984164132	1.4607496575133316	down	MS4A6A	-0.023525808110067437
PIK3R1	3	3	1150.4715914385374	787.58984164132	1.4607496575133316	down	VAV1	-0.023506886462092955
PIK3R1	3	3	1150.4715914385374	787.58984164132	1.4607496575133316	down	CXorf21	-0.023494420949922986
PIK3R1	3	3	1150.4715914385374	787.58984164132	1.4607496575133316	down	IFI30	-0.023479815097985055
PIK3R1	3	3	1150.4715914385374	787.58984164132	1.4607496575133316	down	NID2	-0.02347686324407228
PIK3R1	3	3	1150.4715914385374	787.58984164132	1.4607496575133316	down	CD80	-0.02346193958978977
PIK3R1	3	3	1150.4715914385374	787.58984164132	1.4607496575133316	down	WAS	-0.023430889743346735
PIK3R1	3	3	1150.4715914385374	787.58984164132	1.4607496575133316	down	FCGR1C	-0.023424002418822552
PIK3R1	3	3	1150.4715914385374	787.58984164132	1.4607496575133316	down	TNFAIP8L2	-0.023407282302669856
PIK3R1	3	3	1150.4715914385374	787.58984164132	1.4607496575133316	down	RNASE6	-0.023406255049218987
PIK3R1	3	3	1150.4715914385374	787.58984164132	1.4607496575133316	down	ALOX5AP	-0.023356888772207818
PIK3R1	3	3	1150.4715914385374	787.58984164132	1.4607496575133316	down	CD33	-0.023346309256834244
PIK3R1	3	3	1150.4715914385374	787.58984164132	1.4607496575133316	down	PIK3R6	-0.023294009897694947
PIK3R1	3	3	1150.4715914385374	787.58984164132	1.4607496575133316	down	THBS2	-0.023280309048784562
PIK3R1	3	3	1150.4715914385374	787.58984164132	1.4607496575133316	down	CCR8	-0.02325756359632927
PIK3R1	3	3	1150.4715914385374	787.58984164132	1.4607496575133316	down	CCL11	-0.023239534736134597
PIK3R1	3	3	1150.4715914385374	787.58984164132	1.4607496575133316	down	IRF8	-0.023222618061181737
PIK3R1	3	3	1150.4715914385374	787.58984164132	1.4607496575133316	down	OSCAR	-0.023214415333138432
PIK3R1	3	3	1150.4715914385374	787.58984164132	1.4607496575133316	down	OLR1	-0.023198058795501388
PIK3R1	3	3	1150.4715914385374	787.58984164132	1.4607496575133316	down	TIGIT	-0.023196156482797155
PIK3R1	3	3	1150.4715914385374	787.58984164132	1.4607496575133316	down	GPR68	-0.02314729106155104
PIK3R1	3	3	1150.4715914385374	787.58984164132	1.4607496575133316	down	HCK	-0.023131064178499552
PIK3R1	3	3	1150.4715914385374	787.58984164132	1.4607496575133316	down	IL9R	-0.023119147068731197
PIK3R1	3	3	1150.4715914385374	787.58984164132	1.4607496575133316	down	RAB33A	-0.023086080842028015
PIK3R1	3	3	1150.4715914385374	787.58984164132	1.4607496575133316	down	ARHGAP30	-0.02307968653783434
PIK3R1	3	3	1150.4715914385374	787.58984164132	1.4607496575133316	down	COL10A1	-0.023049583931996503
PIK3R1	3	3	1150.4715914385374	787.58984164132	1.4607496575133316	down	COL12A1	-0.02303317601596132
PIK3R1	3	3	1150.4715914385374	787.58984164132	1.4607496575133316	down	CST7	-0.023000075391353524
PIK3R1	3	3	1150.4715914385374	787.58984164132	1.4607496575133316	down	CXCR3	-0.02299277966032121
PIK3R1	3	3	1150.4715914385374	787.58984164132	1.4607496575133316	down	CYBB	-0.022983430894477526
PIK3R1	3	3	1150.4715914385374	787.58984164132	1.4607496575133316	down	TNFSF13B	-0.022979049182712555
PIK3R1	3	3	1150.4715914385374	787.58984164132	1.4607496575133316	down	CD48	-0.02297388435487127
PIK3R1	3	3	1150.4715914385374	787.58984164132	1.4607496575133316	down	CXCL9	-0.022945282356131618
PIK3R1	3	3	1150.4715914385374	787.58984164132	1.4607496575133316	down	IKZF1	-0.022944639124909443
PIK3R1	3	3	1150.4715914385374	787.58984164132	1.4607496575133316	down	LY96	-0.022941012818306527
PIK3R1	3	3	1150.4715914385374	787.58984164132	1.4607496575133316	down	LOXL1	-0.022933592741422537
PIK3R1	3	3	1150.4715914385374	787.58984164132	1.4607496575133316	down	F2R	-0.02291761944979682
PIK3R1	3	3	1150.4715914385374	787.58984164132	1.4607496575133316	down	SLCO2B1	-0.022908643463677263
PIK3R1	3	3	1150.4715914385374	787.58984164132	1.4607496575133316	down	LYZ	-0.022895329112904497
PIK3R1	3	3	1150.4715914385374	787.58984164132	1.4607496575133316	down	IL16	-0.022875713461777226
PIK3R1	3	3	1150.4715914385374	787.58984164132	1.4607496575133316	down	ARHGAP9	-0.022867634452020915
PIK3R1	3	3	1150.4715914385374	787.58984164132	1.4607496575133316	down	TLR8	-0.02281758887600767
PIK3R1	3	3	1150.4715914385374	787.58984164132	1.4607496575133316	down	MMP2	-0.022792726733986086
PIK3R1	3	3	1150.4715914385374	787.58984164132	1.4607496575133316	down	HLA-DQA1	-0.022761349715056254
PIK3R1	3	3	1150.4715914385374	787.58984164132	1.4607496575133316	down	KIAA0748	-0.022712323959168217
PIK3R1	3	3	1150.4715914385374	787.58984164132	1.4607496575133316	down	ARHGAP15	-0.0226871327429868
PIK3R1	3	3	1150.4715914385374	787.58984164132	1.4607496575133316	down	C2	-0.02263057627764862
PIK3R1	3	3	1150.4715914385374	787.58984164132	1.4607496575133316	down	DACT1	-0.02262185780913572
PIK3R1	3	3	1150.4715914385374	787.58984164132	1.4607496575133316	down	GAPT	-0.022589361879593838
PIK3R1	3	3	1150.4715914385374	787.58984164132	1.4607496575133316	down	CD5	-0.022585834200400223
PIK3R1	3	3	1150.4715914385374	787.58984164132	1.4607496575133316	down	TMEM90B	-0.022583006153152833
PIK3R1	3	3	1150.4715914385374	787.58984164132	1.4607496575133316	down	CD28	-0.02256952392647498
PIK3R1	3	3	1150.4715914385374	787.58984164132	1.4607496575133316	down	GBP5	-0.022565611142771527
PIK3R1	3	3	1150.4715914385374	787.58984164132	1.4607496575133316	down	GNGT2	-0.02253621392759538
PIK3R1	3	3	1150.4715914385374	787.58984164132	1.4607496575133316	down	FMNL3	-0.022533704099001132
PIK3R1	3	3	1150.4715914385374	787.58984164132	1.4607496575133316	down	RASAL3	-0.022529980805414622
PIK3R1	3	3	1150.4715914385374	787.58984164132	1.4607496575133316	down	NOX4	-0.02252982444711986
PIK3R1	3	3	1150.4715914385374	787.58984164132	1.4607496575133316	down	ADAMTS6	-0.022496610549312526
PIK3R1	3	3	1150.4715914385374	787.58984164132	1.4607496575133316	down	ARSB	-0.02248214962018419
PIK3R1	3	3	1150.4715914385374	787.58984164132	1.4607496575133316	down	INHBA	-0.02248051521940003
PIK3R1	3	3	1150.4715914385374	787.58984164132	1.4607496575133316	down	PARVG	-0.022448469932201863
PIK3R1	3	3	1150.4715914385374	787.58984164132	1.4607496575133316	down	ADAMTS14	-0.02241624613514208
PIK3R1	3	3	1150.4715914385374	787.58984164132	1.4607496575133316	down	PIK3CG	-0.02240938253454492
PIK3R1	3	3	1150.4715914385374	787.58984164132	1.4607496575133316	down	FOXP3	-0.02240477385921144
PIK3R1	3	3	1150.4715914385374	787.58984164132	1.4607496575133316	down	CTSB	-0.022395192613459024
PIK3R1	3	3	1150.4715914385374	787.58984164132	1.4607496575133316	down	CTSS	-0.02237787229607685
PIK3R1	3	3	1150.4715914385374	787.58984164132	1.4607496575133316	down	PPAPDC1A	-0.02237634578912636
PIK3R1	3	3	1150.4715914385374	787.58984164132	1.4607496575133316	down	HLA-DOA	-0.02237413996062416
PIK3R1	3	3	1150.4715914385374	787.58984164132	1.4607496575133316	down	LGALS9	-0.02236958631304367
PIK3R1	3	3	1150.4715914385374	787.58984164132	1.4607496575133316	down	C1QC	-0.022365978834801552
PIK3R1	3	3	1150.4715914385374	787.58984164132	1.4607496575133316	down	CHRNA6	-0.02235931542136988
PIK3R1	3	3	1150.4715914385374	787.58984164132	1.4607496575133316	down	ADAMTS2	-0.02233185740811673
PIK3R1	3	3	1150.4715914385374	787.58984164132	1.4607496575133316	down	LST1	-0.022326770809372815
PIK3R1	3	3	1150.4715914385374	787.58984164132	1.4607496575133316	down	SLC24A2	-0.022320159507526808
PIK3R1	3	3	1150.4715914385374	787.58984164132	1.4607496575133316	down	SPARC	-0.02231677651298472
PIK3R1	3	3	1150.4715914385374	787.58984164132	1.4607496575133316	down	GPSM3	-0.022257001831917606
PIK3R1	3	3	1150.4715914385374	787.58984164132	1.4607496575133316	down	LAIR1	-0.022242689146192686
PIK3R1	3	3	1150.4715914385374	787.58984164132	1.4607496575133316	down	HLA-DMA	-0.02222602923286615
PIK3R1	3	3	1150.4715914385374	787.58984164132	1.4607496575133316	down	CRISPLD2	-0.022220824694321024
PIK3R1	3	3	1150.4715914385374	787.58984164132	1.4607496575133316	down	NCF1	-0.022216430304188923
PIK3R1	3	3	1150.4715914385374	787.58984164132	1.4607496575133316	down	ADORA3	-0.02220872359395648
PIK3R1	3	3	1150.4715914385374	787.58984164132	1.4607496575133316	down	ABI3	-0.022203227572993804
PIK3R1	3	3	1150.4715914385374	787.58984164132	1.4607496575133316	down	P2RY10	-0.022196962174981388
PIK3R1	3	3	1150.4715914385374	787.58984164132	1.4607496575133316	down	ITGA5	-0.022191890942229998
PIK3R1	3	3	1150.4715914385374	787.58984164132	1.4607496575133316	down	ASPN	-0.022174230945243813
PIK3R1	3	3	1150.4715914385374	787.58984164132	1.4607496575133316	down	AIF1	-0.02216798747797473
PIK3R1	3	3	1150.4715914385374	787.58984164132	1.4607496575133316	down	PLAU	-0.022156002993418203
PIK3R1	3	3	1150.4715914385374	787.58984164132	1.4607496575133316	down	SFRP2	-0.022147654913329408
PIK3R1	3	3	1150.4715914385374	787.58984164132	1.4607496575133316	down	PTAFR	-0.022139889023158967
PIK3R1	3	3	1150.4715914385374	787.58984164132	1.4607496575133316	down	COL8A1	-0.022071592846589924
PIK3R1	3	3	1150.4715914385374	787.58984164132	1.4607496575133316	down	CD2	-0.022070000017624002
PIK3R1	3	3	1150.4715914385374	787.58984164132	1.4607496575133316	down	IL2RG	-0.02206766181562349
PIK3R1	3	3	1150.4715914385374	787.58984164132	1.4607496575133316	down	SIGLEC10	-0.022052991202218448
PIK3R1	3	3	1150.4715914385374	787.58984164132	1.4607496575133316	down	CHSY3	-0.02202531894319902
PIK3R1	3	3	1150.4715914385374	787.58984164132	1.4607496575133316	down	CIITA	-0.0220151316804947
PIK3R1	3	3	1150.4715914385374	787.58984164132	1.4607496575133316	down	GZMK	-0.02200473611991181
PIK3R1	3	3	1150.4715914385374	787.58984164132	1.4607496575133316	down	FBN1	-0.022001148264338747
PIK3R1	3	3	1150.4715914385374	787.58984164132	1.4607496575133316	down	MARCH1	-0.021997653511678414
PIK3R1	3	3	1150.4715914385374	787.58984164132	1.4607496575133316	down	FPR1	-0.021995614503412236
PIK3R1	3	3	1150.4715914385374	787.58984164132	1.4607496575133316	down	HTRA3	-0.021989341821741306
PIK3R1	3	3	1150.4715914385374	787.58984164132	1.4607496575133316	down	CLEC4A	-0.021943526743926776
PIK3R1	3	3	1150.4715914385374	787.58984164132	1.4607496575133316	down	BIN2	-0.021938900895362448
PIK3R1	3	3	1150.4715914385374	787.58984164132	1.4607496575133316	down	MMP11	-0.021937237489782803
PIK3R1	3	3	1150.4715914385374	787.58984164132	1.4607496575133316	down	GZMA	-0.02190836748177637
PIK3R1	3	3	1150.4715914385374	787.58984164132	1.4607496575133316	down	DPEP2	-0.021882772438539873
PIK3R1	3	3	1150.4715914385374	787.58984164132	1.4607496575133316	down	TMC8	-0.021859699081784537
PIK3R1	3	3	1150.4715914385374	787.58984164132	1.4607496575133316	down	SDS	-0.021842460751075612
PIK3R1	3	3	1150.4715914385374	787.58984164132	1.4607496575133316	down	HLA-DRB1	-0.021837499455404377
PIK3R1	3	3	1150.4715914385374	787.58984164132	1.4607496575133316	down	C1orf162	-0.021829698245871512
PIK3R1	3	3	1150.4715914385374	787.58984164132	1.4607496575133316	down	RAC2	-0.02181304582104939
PIK3R1	3	3	1150.4715914385374	787.58984164132	1.4607496575133316	down	COMP	-0.02181008834460927
PIK3R1	3	3	1150.4715914385374	787.58984164132	1.4607496575133316	down	P2RY8	-0.0217737011778033
PIK3R1	3	3	1150.4715914385374	787.58984164132	1.4607496575133316	down	PIK3AP1	-0.021730050587761854
PIK3R1	3	3	1150.4715914385374	787.58984164132	1.4607496575133316	down	GPR132	-0.021655060183424807
PIK3R1	3	3	1150.4715914385374	787.58984164132	1.4607496575133316	down	C5AR1	-0.021641151693506035
PIK3R1	3	3	1150.4715914385374	787.58984164132	1.4607496575133316	down	MAFB	-0.021638325786526552
PIK3R1	3	3	1150.4715914385374	787.58984164132	1.4607496575133316	down	ZC3H12D	-0.021616236172493943
PIK3R1	3	3	1150.4715914385374	787.58984164132	1.4607496575133316	down	C1QB	-0.021599804401600215
PIK3R1	3	3	1150.4715914385374	787.58984164132	1.4607496575133316	down	SELL	-0.021594366016283856
PIK3R1	3	3	1150.4715914385374	787.58984164132	1.4607496575133316	down	C9orf167	-0.02153249025888254
PIK3R1	3	3	1150.4715914385374	787.58984164132	1.4607496575133316	down	AOAH	-0.021526284420158266
PIK3R1	3	3	1150.4715914385374	787.58984164132	1.4607496575133316	down	LILRA4	-0.021507701791321276
PIK3R1	3	3	1150.4715914385374	787.58984164132	1.4607496575133316	down	SAMD3	-0.021488889199062913
PIK3R1	3	3	1150.4715914385374	787.58984164132	1.4607496575133316	down	SLAMF6	-0.021458977136607483
PIK3R1	3	3	1150.4715914385374	787.58984164132	1.4607496575133316	down	PRRX1	-0.02145479820574598
PIK3R1	3	3	1150.4715914385374	787.58984164132	1.4607496575133316	down	NAPSB	-0.02142830733011966
PIK3R1	3	3	1150.4715914385374	787.58984164132	1.4607496575133316	down	CORO1A	-0.021398143829884562
PIK3R1	3	3	1150.4715914385374	787.58984164132	1.4607496575133316	down	KCNAB2	-0.021389991854356007
PIK3R1	3	3	1150.4715914385374	787.58984164132	1.4607496575133316	down	SLC38A5	-0.02137001246927198
PIK3R1	3	3	1150.4715914385374	787.58984164132	1.4607496575133316	down	TBXAS1	-0.02136921098854076
PIK3R1	3	3	1150.4715914385374	787.58984164132	1.4607496575133316	down	MYO1G	-0.021356399364844493
PIK3R1	3	3	1150.4715914385374	787.58984164132	1.4607496575133316	down	RUNX2	-0.021349952620016103
PIK3R1	3	3	1150.4715914385374	787.58984164132	1.4607496575133316	down	EOMES	-0.021340079945140394
PIK3R1	3	3	1150.4715914385374	787.58984164132	1.4607496575133316	down	CXCL11	-0.021329571348762913
PIK3R1	3	3	1150.4715914385374	787.58984164132	1.4607496575133316	down	ITGA4	-0.021327639692217473
PIK3R1	3	3	1150.4715914385374	787.58984164132	1.4607496575133316	down	EPYC	-0.021312837178031632
PIK3R1	3	3	1150.4715914385374	787.58984164132	1.4607496575133316	down	CD52	-0.0213073820928211
PIK3R1	3	3	1150.4715914385374	787.58984164132	1.4607496575133316	down	IGFBP7	-0.021305898055303932
PIK3R1	3	3	1150.4715914385374	787.58984164132	1.4607496575133316	down	CSF2RB	-0.02128397335791307
PIK3R1	3	3	1150.4715914385374	787.58984164132	1.4607496575133316	down	FNDC1	-0.02127979154903551
PIK3R1	3	3	1150.4715914385374	787.58984164132	1.4607496575133316	down	SIGLEC8	-0.02127729872125475
PIK3R1	3	3	1150.4715914385374	787.58984164132	1.4607496575133316	down	SLA2	-0.021274494714422304
PIK3R1	3	3	1150.4715914385374	787.58984164132	1.4607496575133316	down	ICOS	-0.021261341428876833
PIK3R1	3	3	1150.4715914385374	787.58984164132	1.4607496575133316	down	HS3ST3A1	-0.021248706237684253
PIK3R1	3	3	1150.4715914385374	787.58984164132	1.4607496575133316	down	UNC5B	-0.021240198300427875
PIK3R1	3	3	1150.4715914385374	787.58984164132	1.4607496575133316	down	ITK	-0.021237833683539452
PIK3R1	3	3	1150.4715914385374	787.58984164132	1.4607496575133316	down	GLIS2	-0.021183757974796824
PIK3R1	3	3	1150.4715914385374	787.58984164132	1.4607496575133316	down	SIRPG	-0.021180423100548768
PIK3R1	3	3	1150.4715914385374	787.58984164132	1.4607496575133316	down	CD300A	-0.021177259392470733
PIK3R1	3	3	1150.4715914385374	787.58984164132	1.4607496575133316	down	VOPP1	-0.021136498876596615
PIK3R1	3	3	1150.4715914385374	787.58984164132	1.4607496575133316	down	KLKP1	-0.021110546463374864
PIK3R1	3	3	1150.4715914385374	787.58984164132	1.4607496575133316	down	LOC100233209	-0.021087734084070327
PIK3R1	3	3	1150.4715914385374	787.58984164132	1.4607496575133316	down	CECR1	-0.021084971158989448
PIK3R1	3	3	1150.4715914385374	787.58984164132	1.4607496575133316	down	FGD2	-0.021080537549285173
PIK3R1	3	3	1150.4715914385374	787.58984164132	1.4607496575133316	down	SH2D1A	-0.021068182783107493
PIK3R1	3	3	1150.4715914385374	787.58984164132	1.4607496575133316	down	LSP1	-0.021046416850043256
PIK3R1	3	3	1150.4715914385374	787.58984164132	1.4607496575133316	down	PLXNC1	-0.02104499963517886
PIK3R1	3	3	1150.4715914385374	787.58984164132	1.4607496575133316	down	IL10	-0.02104041137038023
PIK3R1	3	3	1150.4715914385374	787.58984164132	1.4607496575133316	down	ITGA11	-0.021019103462854925
PIK3R1	3	3	1150.4715914385374	787.58984164132	1.4607496575133316	down	COL6A1	-0.02101825056176202
PIK3R1	3	3	1150.4715914385374	787.58984164132	1.4607496575133316	down	NCF4	-0.020989711101355574
PIK3R1	3	3	1150.4715914385374	787.58984164132	1.4607496575133316	down	TGM2	-0.020974848772429822
PIK3R1	3	3	1150.4715914385374	787.58984164132	1.4607496575133316	down	SLC37A2	-0.02096287938763992
PIK3R1	3	3	1150.4715914385374	787.58984164132	1.4607496575133316	down	IFFO1	-0.02095113830039962
PIK3R1	3	3	1150.4715914385374	787.58984164132	1.4607496575133316	down	LPAR5	-0.02094006781499307
PIK3R1	3	3	1150.4715914385374	787.58984164132	1.4607496575133316	down	CD3E	-0.02092732712223507
PIK3R1	3	3	1150.4715914385374	787.58984164132	1.4607496575133316	down	LILRA2	-0.020926306490435104
PIK3R1	3	3	1150.4715914385374	787.58984164132	1.4607496575133316	down	ADAM8	-0.02091742665385325
PIK3R1	3	3	1150.4715914385374	787.58984164132	1.4607496575133316	down	KLK4	-0.020909177727877214
PIK3R1	3	3	1150.4715914385374	787.58984164132	1.4607496575133316	down	CAMK4	-0.020899688459799424
PIK3R1	3	3	1150.4715914385374	787.58984164132	1.4607496575133316	down	KIF26B	-0.020895880083576502
PIK3R1	3	3	1150.4715914385374	787.58984164132	1.4607496575133316	down	PIP4K2A	-0.02089533514877604
PIK3R1	3	3	1150.4715914385374	787.58984164132	1.4607496575133316	down	CMTM3	-0.02089327591209296
PIK3R1	3	3	1150.4715914385374	787.58984164132	1.4607496575133316	down	TNFAIP6	-0.020884104070310664
PIK3R1	3	3	1150.4715914385374	787.58984164132	1.4607496575133316	down	CCR1	-0.020877125400806103
PIK3R1	3	3	1150.4715914385374	787.58984164132	1.4607496575133316	down	CMKLR1	-0.020873361887756705
PIK3R1	3	3	1150.4715914385374	787.58984164132	1.4607496575133316	down	TRANK1	-0.020858929132196488
PIK3R1	3	3	1150.4715914385374	787.58984164132	1.4607496575133316	down	FAM26E	-0.02085196742754862
PIK3R1	3	3	1150.4715914385374	787.58984164132	1.4607496575133316	down	GPR1	-0.020840127684637336
PIK3R1	3	3	1150.4715914385374	787.58984164132	1.4607496575133316	down	ODZ4	-0.02077374712595891
PIK3R1	3	3	1150.4715914385374	787.58984164132	1.4607496575133316	down	RAB31	-0.020766661074897216
PIK3R1	3	3	1150.4715914385374	787.58984164132	1.4607496575133316	down	NLRC4	-0.020750163336424286
PIK3R1	3	3	1150.4715914385374	787.58984164132	1.4607496575133316	down	CCRL2	-0.020694425837901417
PIK3R1	3	3	1150.4715914385374	787.58984164132	1.4607496575133316	down	LTA	-0.02068681946889353
PIK3R1	3	3	1150.4715914385374	787.58984164132	1.4607496575133316	down	CSF1R	-0.020669041989431845
PIK3R1	3	3	1150.4715914385374	787.58984164132	1.4607496575133316	down	CD6	-0.02066358097142105
PIK3R1	3	3	1150.4715914385374	787.58984164132	1.4607496575133316	down	DPEP1	-0.02063345821173883
PIK3R1	3	3	1150.4715914385374	787.58984164132	1.4607496575133316	down	CHRNA1	-0.02059936660140846
PIK3R1	3	3	1150.4715914385374	787.58984164132	1.4607496575133316	down	PSTPIP1	-0.020598406237003864
PIK3R1	3	3	1150.4715914385374	787.58984164132	1.4607496575133316	down	NPL	-0.020583663186660918
PIK3R1	3	3	1150.4715914385374	787.58984164132	1.4607496575133316	down	IRF1	-0.02054399623885613
PIK3R1	3	3	1150.4715914385374	787.58984164132	1.4607496575133316	down	HLA-DQA2	-0.020540958872816067
PIK3R1	3	3	1150.4715914385374	787.58984164132	1.4607496575133316	down	SIT1	-0.02053474607096291
PIK3R1	3	3	1150.4715914385374	787.58984164132	1.4607496575133316	down	PRKCB	-0.02051960982067628
PIK3R1	3	3	1150.4715914385374	787.58984164132	1.4607496575133316	down	MMP13	-0.020516736711183373
PIK3R1	3	3	1150.4715914385374	787.58984164132	1.4607496575133316	down	MMP14	-0.02051647132746956
PIK3R1	3	3	1150.4715914385374	787.58984164132	1.4607496575133316	down	IL2RB	-0.02050092283346733
PIK3R1	3	3	1150.4715914385374	787.58984164132	1.4607496575133316	down	CD3G	-0.020499901220904736
PIK3R1	3	3	1150.4715914385374	787.58984164132	1.4607496575133316	down	HLA-DQB1	-0.02049747588762985
PIK3R1	3	3	1150.4715914385374	787.58984164132	1.4607496575133316	down	SEMA7A	-0.020473463318481294
PIK3R1	3	3	1150.4715914385374	787.58984164132	1.4607496575133316	down	BNC2	-0.020472951869170145
PIK3R1	3	3	1150.4715914385374	787.58984164132	1.4607496575133316	down	MICAL2	-0.020471848254215275
PIK3R1	3	3	1150.4715914385374	787.58984164132	1.4607496575133316	down	APOBEC3H	-0.020465849090429915
PIK3R1	3	3	1150.4715914385374	787.58984164132	1.4607496575133316	down	EMP3	-0.02045682847621128
PIK3R1	3	3	1150.4715914385374	787.58984164132	1.4607496575133316	down	PDGFRB	-0.020453969332406542
PIK3R1	3	3	1150.4715914385374	787.58984164132	1.4607496575133316	down	B2M	-0.020450887753596197
PIK3R1	3	3	1150.4715914385374	787.58984164132	1.4607496575133316	down	POU2F2	-0.020430255254709522
PIK3R1	3	3	1150.4715914385374	787.58984164132	1.4607496575133316	down	EMILIN1	-0.020422022002329843
PIK3R1	3	3	1150.4715914385374	787.58984164132	1.4607496575133316	down	LGI2	-0.020420497048509213
PIK3R1	3	3	1150.4715914385374	787.58984164132	1.4607496575133316	down	CD3D	-0.020419541812427396
PIK3R1	3	3	1150.4715914385374	787.58984164132	1.4607496575133316	down	NCF1C	-0.020394520862007975
PIK3R1	3	3	1150.4715914385374	787.58984164132	1.4607496575133316	down	GAL3ST4	-0.020386374079816725
PIK3R1	3	3	1150.4715914385374	787.58984164132	1.4607496575133316	down	PCOLCE	-0.020345404417766003
PIK3R1	3	3	1150.4715914385374	787.58984164132	1.4607496575133316	down	PTPN22	-0.020328746705052747
PIK3R1	3	3	1150.4715914385374	787.58984164132	1.4607496575133316	down	APOL2	-0.02029884150088905
PIK3R1	3	3	1150.4715914385374	787.58984164132	1.4607496575133316	down	MPEG1	-0.020290923432539847
PIK3R1	3	3	1150.4715914385374	787.58984164132	1.4607496575133316	down	ZBED2	-0.020286054170993453
PIK3R1	3	3	1150.4715914385374	787.58984164132	1.4607496575133316	down	LOC283867	-0.020278618259181116
PIK3R1	3	3	1150.4715914385374	787.58984164132	1.4607496575133316	down	TBC1D10C	-0.02027763910591776
PIK3R1	3	3	1150.4715914385374	787.58984164132	1.4607496575133316	down	IL4I1	-0.020275812613192667
PIK3R1	3	3	1150.4715914385374	787.58984164132	1.4607496575133316	down	CPZ	-0.02024860715904157
PIK3R1	3	3	1150.4715914385374	787.58984164132	1.4607496575133316	down	AXL	-0.020245668306690747
PIK3R1	3	3	1150.4715914385374	787.58984164132	1.4607496575133316	down	GPX8	-0.0201900712188149
PIK3R1	3	3	1150.4715914385374	787.58984164132	1.4607496575133316	down	DOCK10	-0.020177632911904955
PIK3R1	3	3	1150.4715914385374	787.58984164132	1.4607496575133316	down	CCR7	-0.020168443426398303
PIK3R1	3	3	1150.4715914385374	787.58984164132	1.4607496575133316	down	APOC1	-0.020160867553314636
PIK3R1	3	3	1150.4715914385374	787.58984164132	1.4607496575133316	down	CILP	-0.020142005538964048
PIK3R1	3	3	1150.4715914385374	787.58984164132	1.4607496575133316	down	GREM1	-0.020134232470245515
PIK3R1	3	3	1150.4715914385374	787.58984164132	1.4607496575133316	down	PTCRA	-0.02012682537203162
PIK3R1	3	3	1150.4715914385374	787.58984164132	1.4607496575133316	down	TREM2	-0.02011777389481154
PIK3R1	3	3	1150.4715914385374	787.58984164132	1.4607496575133316	down	PLCB2	-0.020090759426999324
PIK3R1	3	3	1150.4715914385374	787.58984164132	1.4607496575133316	down	TRAT1	-0.02008873708605934
PIK3R1	3	3	1150.4715914385374	787.58984164132	1.4607496575133316	down	TMEM173	-0.020088037179046177
PIK3R1	3	3	1150.4715914385374	787.58984164132	1.4607496575133316	down	PARP15	-0.020081517535455885
PIK3R1	3	3	1150.4715914385374	787.58984164132	1.4607496575133316	down	LILRB3	-0.02008008765481115
PIK3R1	3	3	1150.4715914385374	787.58984164132	1.4607496575133316	down	COL6A2	-0.020056546162776998
PIK3R1	3	3	1150.4715914385374	787.58984164132	1.4607496575133316	down	JAK3	-0.020046417745746097
PIK3R1	3	3	1150.4715914385374	787.58984164132	1.4607496575133316	down	ITGBL1	-0.020022933047777296
PIK3R1	3	3	1150.4715914385374	787.58984164132	1.4607496575133316	down	CXCR6	-0.020020318029254493
PIK3R1	3	3	1150.4715914385374	787.58984164132	1.4607496575133316	down	RASSF2	-0.020001132460210146
PIK3R1	3	3	1150.4715914385374	787.58984164132	1.4607496575133316	down	FGR	-0.019998631230026744
PIK3R1	3	3	1150.4715914385374	787.58984164132	1.4607496575133316	down	VNN2	-0.01999173596886226
PIK3R1	3	3	1150.4715914385374	787.58984164132	1.4607496575133316	down	TPP1	-0.0199856876724358
PIK3R1	3	3	1150.4715914385374	787.58984164132	1.4607496575133316	down	CTLA4	-0.019926524801463875
PIK3R1	3	3	1150.4715914385374	787.58984164132	1.4607496575133316	down	COL11A1	-0.019904574776308838
PIK3R1	3	3	1150.4715914385374	787.58984164132	1.4607496575133316	down	CD226	-0.019887825947632207
PIK3R1	3	3	1150.4715914385374	787.58984164132	1.4607496575133316	down	CXCL10	-0.019881160367131504
PIK3R1	3	3	1150.4715914385374	787.58984164132	1.4607496575133316	down	CLECL1	-0.019869958356151036
PIK3R1	3	3	1150.4715914385374	787.58984164132	1.4607496575133316	down	CLEC2B	-0.019846504319516324
PIK3R1	3	3	1150.4715914385374	787.58984164132	1.4607496575133316	down	CREB3L1	-0.019829596307314734
PIK3R1	3	3	1150.4715914385374	787.58984164132	1.4607496575133316	down	ASPHD2	-0.019797253622301583
PIK3R1	3	3	1150.4715914385374	787.58984164132	1.4607496575133316	down	ARSI	-0.01979500271324918
PIK3R1	3	3	1150.4715914385374	787.58984164132	1.4607496575133316	down	RASGRP4	-0.01976977491552604
PIK3R1	3	3	1150.4715914385374	787.58984164132	1.4607496575133316	down	GAB3	-0.019764465582754777
PIK3R1	3	3	1150.4715914385374	787.58984164132	1.4607496575133316	down	EBI3	-0.019763362660303135
PIK3R1	3	3	1150.4715914385374	787.58984164132	1.4607496575133316	down	ARPC2	-0.019738821654001763
PIK3R1	3	3	1150.4715914385374	787.58984164132	1.4607496575133316	down	DNAJC5B	-0.019731657959043674
PIK3R1	3	3	1150.4715914385374	787.58984164132	1.4607496575133316	down	ABCB4	-0.019727734773529605
PIK3R1	3	3	1150.4715914385374	787.58984164132	1.4607496575133316	down	SLAMF1	-0.019726117860515504
PIK3R1	3	3	1150.4715914385374	787.58984164132	1.4607496575133316	down	LILRA6	-0.01972323512117028
PIK3R1	3	3	1150.4715914385374	787.58984164132	1.4607496575133316	down	STAP1	-0.019712500730320947
PIK3R1	3	3	1150.4715914385374	787.58984164132	1.4607496575133316	down	HTRA4	-0.019712327326553702
PIK3R1	3	3	1150.4715914385374	787.58984164132	1.4607496575133316	down	FUT7	-0.019705260958778503
PIK3R1	3	3	1150.4715914385374	787.58984164132	1.4607496575133316	down	DOK2	-0.019701279419898046
PIK3R1	3	3	1150.4715914385374	787.58984164132	1.4607496575133316	down	PDE6G	-0.019685842309038935
PIK3R1	3	3	1150.4715914385374	787.58984164132	1.4607496575133316	down	C16orf54	-0.019675896294667365
PIK3R1	3	3	1150.4715914385374	787.58984164132	1.4607496575133316	down	C20orf103	-0.01965937845470306
PIK3R1	3	3	1150.4715914385374	787.58984164132	1.4607496575133316	down	FCGR2B	-0.019651606661700006
PIK3R1	3	3	1150.4715914385374	787.58984164132	1.4607496575133316	down	SP110	-0.019649200228366966
PIK3R1	3	3	1150.4715914385374	787.58984164132	1.4607496575133316	down	CD27	-0.01964369002891639
PIK3R1	3	3	1150.4715914385374	787.58984164132	1.4607496575133316	down	FASLG	-0.01962553795009477
PIK3R1	3	3	1150.4715914385374	787.58984164132	1.4607496575133316	down	ALPK2	-0.019623559875730535
PIK3R1	3	3	1150.4715914385374	787.58984164132	1.4607496575133316	down	SLAMF7	-0.01960606255000278
PIK3R1	3	3	1150.4715914385374	787.58984164132	1.4607496575133316	down	TMEM86A	-0.019605620465525504
PIK3R1	3	3	1150.4715914385374	787.58984164132	1.4607496575133316	down	CILP2	-0.019601757808380405
PIK3R1	3	3	1150.4715914385374	787.58984164132	1.4607496575133316	down	HMOX1	-0.01959886763201949
PIK3R1	3	3	1150.4715914385374	787.58984164132	1.4607496575133316	down	TIFAB	-0.019590045578579074
PIK3R1	3	3	1150.4715914385374	787.58984164132	1.4607496575133316	down	MMP3	-0.01957293722472926
PIK3R1	3	3	1150.4715914385374	787.58984164132	1.4607496575133316	down	CD163	-0.019552049289611004
PIK3R1	3	3	1150.4715914385374	787.58984164132	1.4607496575133316	down	HLA-DQB2	-0.019527689817747034
PIK3R1	3	3	1150.4715914385374	787.58984164132	1.4607496575133316	down	HTRA1	-0.019510684149100746
PIK3R1	3	3	1150.4715914385374	787.58984164132	1.4607496575133316	down	FCRL3	-0.019503775691137246
PIK3R1	3	3	1150.4715914385374	787.58984164132	1.4607496575133316	down	FCGR2C	-0.019495830793159846
PIK3R1	3	3	1150.4715914385374	787.58984164132	1.4607496575133316	down	ZNF804A	-0.019488567280799843
PIK3R1	3	3	1150.4715914385374	787.58984164132	1.4607496575133316	down	ACAP1	-0.019488195802968344
PIK3R1	3	3	1150.4715914385374	787.58984164132	1.4607496575133316	down	COL8A2	-0.019477164180430433
PIK3R1	3	3	1150.4715914385374	787.58984164132	1.4607496575133316	down	UBASH3A	-0.019464890853711826
PIK3R1	3	3	1150.4715914385374	787.58984164132	1.4607496575133316	down	PDCD1	-0.019460874254582667
PIK3R1	3	3	1150.4715914385374	787.58984164132	1.4607496575133316	down	SYT11	-0.01945813062627563
PIK3R1	3	3	1150.4715914385374	787.58984164132	1.4607496575133316	down	CD96	-0.019440999503885118
PIK3R1	3	3	1150.4715914385374	787.58984164132	1.4607496575133316	down	SRGN	-0.01943990510041521
PIK3R1	3	3	1150.4715914385374	787.58984164132	1.4607496575133316	down	RGS4	-0.019430601927636976
PIK3R1	3	3	1150.4715914385374	787.58984164132	1.4607496575133316	down	C1QA	-0.019418247614538003
PIK3R1	3	3	1150.4715914385374	787.58984164132	1.4607496575133316	down	CORIN	-0.01938363608841991
PIK3R1	3	3	1150.4715914385374	787.58984164132	1.4607496575133316	down	LY9	-0.019371990674262287
PIK3R1	3	3	1150.4715914385374	787.58984164132	1.4607496575133316	down	ENTHD1	-0.019363715462509905
PIK3R1	3	3	1150.4715914385374	787.58984164132	1.4607496575133316	down	EPHB2	-0.019352357406506183
PIK3R1	3	3	1150.4715914385374	787.58984164132	1.4607496575133316	down	ADAMTSL2	-0.019337783348968633
PIK3R1	3	3	1150.4715914385374	787.58984164132	1.4607496575133316	down	DIO2	-0.01933126513025162
PIK3R1	3	3	1150.4715914385374	787.58984164132	1.4607496575133316	down	SCT	-0.0193045596751216
PIK3R1	3	3	1150.4715914385374	787.58984164132	1.4607496575133316	down	CAP1	-0.019298688326334777
PIK3R1	3	3	1150.4715914385374	787.58984164132	1.4607496575133316	down	HCST	-0.019298200525374568
PIK3R1	3	3	1150.4715914385374	787.58984164132	1.4607496575133316	down	ADAMDEC1	-0.01928773419229117
PIK3R1	3	3	1150.4715914385374	787.58984164132	1.4607496575133316	down	CASS4	-0.019287224010528965
PIK3R1	3	3	1150.4715914385374	787.58984164132	1.4607496575133316	down	CLEC12A	-0.019265002319855663
PIK3R1	3	3	1150.4715914385374	787.58984164132	1.4607496575133316	down	SH3TC1	-0.01925833542324738
PIK3R1	3	3	1150.4715914385374	787.58984164132	1.4607496575133316	down	SFRP4	-0.019251529426748064
PIK3R1	3	3	1150.4715914385374	787.58984164132	1.4607496575133316	down	IL2RA	-0.0192338618075548
PIK3R1	3	3	1150.4715914385374	787.58984164132	1.4607496575133316	down	ENTPD1	-0.01923134682422512
PIK3R1	3	3	1150.4715914385374	787.58984164132	1.4607496575133316	down	CYTIP	-0.019222014273461825
PIK3R1	3	3	1150.4715914385374	787.58984164132	1.4607496575133316	down	BMP1	-0.019216587665851683
PIK3R1	3	3	1150.4715914385374	787.58984164132	1.4607496575133316	down	MVP	-0.019212820582272264
PIK3R1	3	3	1150.4715914385374	787.58984164132	1.4607496575133316	down	DIRC1	-0.019208579862946464
PIK3R1	3	3	1150.4715914385374	787.58984164132	1.4607496575133316	down	CCL22	-0.01918040652856679
PIK3R1	3	3	1150.4715914385374	787.58984164132	1.4607496575133316	down	IGFL2	-0.019169567487542515
PIK3R1	3	3	1150.4715914385374	787.58984164132	1.4607496575133316	down	ASGR2	-0.01916622529720465
PIK3R1	3	3	1150.4715914385374	787.58984164132	1.4607496575133316	down	LCP1	-0.01916439399686764
PIK3R1	3	3	1150.4715914385374	787.58984164132	1.4607496575133316	down	CCR2	-0.01915503524021072
PIK3R1	3	3	1150.4715914385374	787.58984164132	1.4607496575133316	down	TEX11	-0.019095712399553804
PIK3R1	3	3	1150.4715914385374	787.58984164132	1.4607496575133316	down	APOC2	-0.019090679140244527
PIK3R1	3	3	1150.4715914385374	787.58984164132	1.4607496575133316	down	GMIP	-0.019084204123895786
PIK3R1	3	3	1150.4715914385374	787.58984164132	1.4607496575133316	down	LAX1	-0.01907489752166394
PIK3R1	3	3	1150.4715914385374	787.58984164132	1.4607496575133316	down	ITGAD	-0.01905587193996501
PIK3R1	3	3	1150.4715914385374	787.58984164132	1.4607496575133316	down	C12orf59	-0.019035178047873757
PIK3R1	3	3	1150.4715914385374	787.58984164132	1.4607496575133316	down	PSAP	-0.01903360987989933
PIK3R1	3	3	1150.4715914385374	787.58984164132	1.4607496575133316	down	MFRP	-0.01902820726611202
PIK3R1	3	3	1150.4715914385374	787.58984164132	1.4607496575133316	down	AMICA1	-0.019022054629822115
PIK3R1	3	3	1150.4715914385374	787.58984164132	1.4607496575133316	down	TLL2	-0.01901958891157216
PIK3R1	3	3	1150.4715914385374	787.58984164132	1.4607496575133316	down	CERCAM	-0.019014987945089802
PIK3R1	3	3	1150.4715914385374	787.58984164132	1.4607496575133316	down	GPR18	-0.019013840383858716
PIK3R1	3	3	1150.4715914385374	787.58984164132	1.4607496575133316	down	PARP14	-0.019013433645658988
PIK3R1	3	3	1150.4715914385374	787.58984164132	1.4607496575133316	down	C5orf20	-0.019007468911417465
PIK3R1	3	3	1150.4715914385374	787.58984164132	1.4607496575133316	down	TGFB3	-0.019003914569340873
PIK3R1	3	3	1150.4715914385374	787.58984164132	1.4607496575133316	down	IL12B	-0.019002589101349242
PIK3R1	3	3	1150.4715914385374	787.58984164132	1.4607496575133316	down	KIAA1949	-0.01900041618354217
PIK3R1	3	3	1150.4715914385374	787.58984164132	1.4607496575133316	down	ADAMTS7	-0.018999626372519698
PIK3R1	3	3	1150.4715914385374	787.58984164132	1.4607496575133316	down	GM2A	-0.018944955114722734
PIK3R1	3	3	1150.4715914385374	787.58984164132	1.4607496575133316	down	NLRC3	-0.0189152532879197
PIK3R1	3	3	1150.4715914385374	787.58984164132	1.4607496575133316	down	VCAM1	-0.018898026298562656
PIK3R1	3	3	1150.4715914385374	787.58984164132	1.4607496575133316	down	NAGA	-0.01889186243903649
PIK3R1	3	3	1150.4715914385374	787.58984164132	1.4607496575133316	down	CXCR5	-0.01889131740519963
PIK3R1	3	3	1150.4715914385374	787.58984164132	1.4607496575133316	down	LCK	-0.018885035514809984
PIK3R1	3	3	1150.4715914385374	787.58984164132	1.4607496575133316	down	GJB2	-0.01888264726724958
PIK3R1	3	3	1150.4715914385374	787.58984164132	1.4607496575133316	down	ARHGAP25	-0.018880679882007066
PIK3R1	3	3	1150.4715914385374	787.58984164132	1.4607496575133316	down	PYHIN1	-0.018874197991377958
PIK3R1	3	3	1150.4715914385374	787.58984164132	1.4607496575133316	down	LRRC32	-0.018851747950379697
PIK3R1	3	3	1150.4715914385374	787.58984164132	1.4607496575133316	down	ERMN	-0.018843032212215022
PIK3R1	3	3	1150.4715914385374	787.58984164132	1.4607496575133316	down	AIM2	-0.018830604273615555
PIK3R1	3	3	1150.4715914385374	787.58984164132	1.4607496575133316	down	SIGLEC1	-0.018817621938578125
PIK3R1	3	3	1150.4715914385374	787.58984164132	1.4607496575133316	down	GPR84	-0.018817203792965916
PIK3R1	3	3	1150.4715914385374	787.58984164132	1.4607496575133316	down	RALB	-0.018817136850365897
PIK3R1	3	3	1150.4715914385374	787.58984164132	1.4607496575133316	down	FHAD1	-0.018816530179393463
PIK3R1	3	3	1150.4715914385374	787.58984164132	1.4607496575133316	down	MAP4K1	-0.01881471151787622
PIK3R1	3	3	1150.4715914385374	787.58984164132	1.4607496575133316	down	TMEM149	-0.0188101133483245
PIK3R1	3	3	1150.4715914385374	787.58984164132	1.4607496575133316	down	CRYBB1	-0.018784332594112232
PIK3R1	3	3	1150.4715914385374	787.58984164132	1.4607496575133316	down	EMR1	-0.018783023904919795
PIK3R1	3	3	1150.4715914385374	787.58984164132	1.4607496575133316	down	RGS18	-0.018738670036331426
PIK3R1	3	3	1150.4715914385374	787.58984164132	1.4607496575133316	down	SLC8A1	-0.01873150596725139
PIK3R1	3	3	1150.4715914385374	787.58984164132	1.4607496575133316	down	PROC	-0.0187239523814563
PIK3R1	3	3	1150.4715914385374	787.58984164132	1.4607496575133316	down	NTM	-0.018717905857927923
PIK3R1	3	3	1150.4715914385374	787.58984164132	1.4607496575133316	down	XIRP1	-0.01866260110910458
PIK3R1	3	3	1150.4715914385374	787.58984164132	1.4607496575133316	down	CD72	-0.018658361909923534
PIK3R1	3	3	1150.4715914385374	787.58984164132	1.4607496575133316	down	MGAT2	-0.018637100817032654
PIK3R1	3	3	1150.4715914385374	787.58984164132	1.4607496575133316	down	ALOX5	-0.01863202735645879
