## Supplemental_Code for "scOPE identifies which driver-associated expression programs transfer from bulk tumors to single cells": genes_BRCA_PTEN.csv

driver	component_rank	component	importance	sigma	abs_coef	direction	gene	loading
PTEN	1	3	666.9419704593438	787.58984164132	0.8468138302411967	down	EVI2A	-0.028966350764546595
PTEN	1	3	666.9419704593438	787.58984164132	0.8468138302411967	down	LAPTM5	-0.028547053205743352
PTEN	1	3	666.9419704593438	787.58984164132	0.8468138302411967	down	HAVCR2	-0.028233281917644803
PTEN	1	3	666.9419704593438	787.58984164132	0.8468138302411967	down	SELPLG	-0.028030314952715657
PTEN	1	3	666.9419704593438	787.58984164132	0.8468138302411967	down	SLC7A7	-0.027966745336045765
PTEN	1	3	666.9419704593438	787.58984164132	0.8468138302411967	down	IL21R	-0.027908022343598814
PTEN	1	3	666.9419704593438	787.58984164132	0.8468138302411967	down	WISP1	-0.02771422599686269
PTEN	1	3	666.9419704593438	787.58984164132	0.8468138302411967	down	MSR1	-0.027383835146542395
PTEN	1	3	666.9419704593438	787.58984164132	0.8468138302411967	down	LCP2	-0.027346295916458166
PTEN	1	3	666.9419704593438	787.58984164132	0.8468138302411967	down	FAP	-0.027321521757100734
PTEN	1	3	666.9419704593438	787.58984164132	0.8468138302411967	down	SAMSN1	-0.027308883459360413
PTEN	1	3	666.9419704593438	787.58984164132	0.8468138302411967	down	BTK	-0.027272751440485018
PTEN	1	3	666.9419704593438	787.58984164132	0.8468138302411967	down	CD86	-0.02725992994786893
PTEN	1	3	666.9419704593438	787.58984164132	0.8468138302411967	down	ITGAX	-0.027220094752372644
PTEN	1	3	666.9419704593438	787.58984164132	0.8468138302411967	down	PIK3R5	-0.027217203911292134
PTEN	1	3	666.9419704593438	787.58984164132	0.8468138302411967	down	NCKAP1L	-0.0271815095437164
PTEN	1	3	666.9419704593438	787.58984164132	0.8468138302411967	down	GPR65	-0.02709257376466254
PTEN	1	3	666.9419704593438	787.58984164132	0.8468138302411967	down	HLA-DMB	-0.02685599887866369
PTEN	1	3	666.9419704593438	787.58984164132	0.8468138302411967	down	COL5A2	-0.02683548556995036
PTEN	1	3	666.9419704593438	787.58984164132	0.8468138302411967	down	CD53	-0.026813786315441505
PTEN	1	3	666.9419704593438	787.58984164132	0.8468138302411967	down	LILRB4	-0.026695231414039493
PTEN	1	3	666.9419704593438	787.58984164132	0.8468138302411967	down	COL1A2	-0.02666605827461716
PTEN	1	3	666.9419704593438	787.58984164132	0.8468138302411967	down	COL1A1	-0.02665776560281366
PTEN	1	3	666.9419704593438	787.58984164132	0.8468138302411967	down	ADAP2	-0.026623534885711543
PTEN	1	3	666.9419704593438	787.58984164132	0.8468138302411967	down	TGFB1	-0.02661796379716785
PTEN	1	3	666.9419704593438	787.58984164132	0.8468138302411967	down	CD4	-0.02647439142895138
PTEN	1	3	666.9419704593438	787.58984164132	0.8468138302411967	down	COL3A1	-0.026425661457284432
PTEN	1	3	666.9419704593438	787.58984164132	0.8468138302411967	down	WDFY4	-0.026417075844813655
PTEN	1	3	666.9419704593438	787.58984164132	0.8468138302411967	down	LILRB1	-0.026367927565398738
PTEN	1	3	666.9419704593438	787.58984164132	0.8468138302411967	down	LY86	-0.02636547472381479
PTEN	1	3	666.9419704593438	787.58984164132	0.8468138302411967	down	COL5A1	-0.026361745451095552
PTEN	1	3	666.9419704593438	787.58984164132	0.8468138302411967	down	LRRC15	-0.026352710808085145
PTEN	1	3	666.9419704593438	787.58984164132	0.8468138302411967	down	TNFSF4	-0.026269498844018142
PTEN	1	3	666.9419704593438	787.58984164132	0.8468138302411967	down	TFEC	-0.026256251644591735
PTEN	1	3	666.9419704593438	787.58984164132	0.8468138302411967	down	IGSF6	-0.026228745470818517
PTEN	1	3	666.9419704593438	787.58984164132	0.8468138302411967	down	HLA-DRA	-0.02621533714426334
PTEN	1	3	666.9419704593438	787.58984164132	0.8468138302411967	down	WIPF1	-0.026194683253372358
PTEN	1	3	666.9419704593438	787.58984164132	0.8468138302411967	down	EVI2B	-0.026184615613906292
PTEN	1	3	666.9419704593438	787.58984164132	0.8468138302411967	down	KLHL6	-0.0261703280697003
PTEN	1	3	666.9419704593438	787.58984164132	0.8468138302411967	down	DOCK2	-0.026152558863429463
PTEN	1	3	666.9419704593438	787.58984164132	0.8468138302411967	down	CD68	-0.026141590834879044
PTEN	1	3	666.9419704593438	787.58984164132	0.8468138302411967	down	SASH3	-0.02612626688809182
PTEN	1	3	666.9419704593438	787.58984164132	0.8468138302411967	down	MNDA	-0.026104819762618966
PTEN	1	3	666.9419704593438	787.58984164132	0.8468138302411967	down	COL6A3	-0.026024329471860383
PTEN	1	3	666.9419704593438	787.58984164132	0.8468138302411967	down	SIGLEC7	-0.026010495488362883
PTEN	1	3	666.9419704593438	787.58984164132	0.8468138302411967	down	OLFML2B	-0.02591348280713175
PTEN	1	3	666.9419704593438	787.58984164132	0.8468138302411967	down	PLEK	-0.025885176892490775
PTEN	1	3	666.9419704593438	787.58984164132	0.8468138302411967	down	FN1	-0.02582427687888683
PTEN	1	3	666.9419704593438	787.58984164132	0.8468138302411967	down	MYO1F	-0.02574797486984658
PTEN	1	3	666.9419704593438	787.58984164132	0.8468138302411967	down	C3AR1	-0.02574719983698059
PTEN	1	3	666.9419704593438	787.58984164132	0.8468138302411967	down	FERMT3	-0.02573612028586596
PTEN	1	3	666.9419704593438	787.58984164132	0.8468138302411967	down	ADAM19	-0.02572240367169868
PTEN	1	3	666.9419704593438	787.58984164132	0.8468138302411967	down	CD37	-0.025701686854322645
PTEN	1	3	666.9419704593438	787.58984164132	0.8468138302411967	down	CD300LF	-0.025699900035180686
PTEN	1	3	666.9419704593438	787.58984164132	0.8468138302411967	down	CCR4	-0.025652405181404447
PTEN	1	3	666.9419704593438	787.58984164132	0.8468138302411967	down	SIGLEC9	-0.0256395582016682
PTEN	1	3	666.9419704593438	787.58984164132	0.8468138302411967	down	ITGB2	-0.02560549794995894
PTEN	1	3	666.9419704593438	787.58984164132	0.8468138302411967	down	SPI1	-0.02560259663355504
PTEN	1	3	666.9419704593438	787.58984164132	0.8468138302411967	down	SLA	-0.025571730358896202
PTEN	1	3	666.9419704593438	787.58984164132	0.8468138302411967	down	SIRPB2	-0.025493311559314304
PTEN	1	3	666.9419704593438	787.58984164132	0.8468138302411967	down	FCGR3A	-0.02531570610913825
PTEN	1	3	666.9419704593438	787.58984164132	0.8468138302411967	down	CD84	-0.025308913056613536
PTEN	1	3	666.9419704593438	787.58984164132	0.8468138302411967	down	CHST11	-0.025272489968157442
PTEN	1	3	666.9419704593438	787.58984164132	0.8468138302411967	down	THY1	-0.025268045998488014
PTEN	1	3	666.9419704593438	787.58984164132	0.8468138302411967	down	AEBP1	-0.025264643993499654
PTEN	1	3	666.9419704593438	787.58984164132	0.8468138302411967	down	FPR3	-0.025239769062512057
PTEN	1	3	666.9419704593438	787.58984164132	0.8468138302411967	down	EPSTI1	-0.02519877018194631
PTEN	1	3	666.9419704593438	787.58984164132	0.8468138302411967	down	FAM78A	-0.025196917892912868
PTEN	1	3	666.9419704593438	787.58984164132	0.8468138302411967	down	PTPRO	-0.02518683495476516
PTEN	1	3	666.9419704593438	787.58984164132	0.8468138302411967	down	CD300C	-0.02518602793143239
PTEN	1	3	666.9419704593438	787.58984164132	0.8468138302411967	down	VCAN	-0.025157583360061072
PTEN	1	3	666.9419704593438	787.58984164132	0.8468138302411967	down	MXRA5	-0.025149227252823314
PTEN	1	3	666.9419704593438	787.58984164132	0.8468138302411967	down	NCF2	-0.025128190625973264
PTEN	1	3	666.9419704593438	787.58984164132	0.8468138302411967	down	CD74	-0.025127742217629687
PTEN	1	3	666.9419704593438	787.58984164132	0.8468138302411967	down	ST8SIA4	-0.025107354395903118
PTEN	1	3	666.9419704593438	787.58984164132	0.8468138302411967	down	SLAMF8	-0.02508701585503577
PTEN	1	3	666.9419704593438	787.58984164132	0.8468138302411967	down	TNFRSF9	-0.025081542804660434
PTEN	1	3	666.9419704593438	787.58984164132	0.8468138302411967	down	LUM	-0.02502518373623478
PTEN	1	3	666.9419704593438	787.58984164132	0.8468138302411967	down	P4HA3	-0.025000538814730845
PTEN	1	3	666.9419704593438	787.58984164132	0.8468138302411967	down	STK10	-0.02499426948816092
PTEN	1	3	666.9419704593438	787.58984164132	0.8468138302411967	down	SNX20	-0.024960512059223474
PTEN	1	3	666.9419704593438	787.58984164132	0.8468138302411967	down	SLC15A3	-0.024957941329278047
PTEN	1	3	666.9419704593438	787.58984164132	0.8468138302411967	down	CDH11	-0.024954726831072117
PTEN	1	3	666.9419704593438	787.58984164132	0.8468138302411967	down	LAT2	-0.024951272498827726
PTEN	1	3	666.9419704593438	787.58984164132	0.8468138302411967	down	PRR5L	-0.024898669310675497
PTEN	1	3	666.9419704593438	787.58984164132	0.8468138302411967	down	HLA-DPA1	-0.024862812005312342
PTEN	1	3	666.9419704593438	787.58984164132	0.8468138302411967	down	FYB	-0.024841367372246022
PTEN	1	3	666.9419704593438	787.58984164132	0.8468138302411967	down	ADAM12	-0.02480457217096799
PTEN	1	3	666.9419704593438	787.58984164132	0.8468138302411967	down	CTHRC1	-0.024803827681201603
PTEN	1	3	666.9419704593438	787.58984164132	0.8468138302411967	down	C17orf60	-0.024763648554379507
PTEN	1	3	666.9419704593438	787.58984164132	0.8468138302411967	down	CTSK	-0.024745311166491975
PTEN	1	3	666.9419704593438	787.58984164132	0.8468138302411967	down	PTPN7	-0.024737091126378778
PTEN	1	3	666.9419704593438	787.58984164132	0.8468138302411967	down	CCR5	-0.024707792683572174
PTEN	1	3	666.9419704593438	787.58984164132	0.8468138302411967	down	TNFSF8	-0.024690927127009838
PTEN	1	3	666.9419704593438	787.58984164132	0.8468138302411967	down	SPN	-0.024673169870811622
PTEN	1	3	666.9419704593438	787.58984164132	0.8468138302411967	down	FCER1G	-0.02464886493378919
PTEN	1	3	666.9419704593438	787.58984164132	0.8468138302411967	down	FCGR1A	-0.024592063828555194
PTEN	1	3	666.9419704593438	787.58984164132	0.8468138302411967	down	TRPV2	-0.024582550467266696
PTEN	1	3	666.9419704593438	787.58984164132	0.8468138302411967	down	SIGLEC5	-0.024577538117020327
PTEN	1	3	666.9419704593438	787.58984164132	0.8468138302411967	down	CYTH4	-0.024543887151297683
PTEN	1	3	666.9419704593438	787.58984164132	0.8468138302411967	down	PRDM1	-0.024442290568860266
PTEN	1	3	666.9419704593438	787.58984164132	0.8468138302411967	down	C1QTNF6	-0.024414303143939116
PTEN	1	3	666.9419704593438	787.58984164132	0.8468138302411967	down	CRTAM	-0.02441189419495664
PTEN	1	3	666.9419704593438	787.58984164132	0.8468138302411967	down	DOK3	-0.024399007634445375
PTEN	1	3	666.9419704593438	787.58984164132	0.8468138302411967	down	ITGAM	-0.024381458457040615
PTEN	1	3	666.9419704593438	787.58984164132	0.8468138302411967	down	MSC	-0.02433941352272728
PTEN	1	3	666.9419704593438	787.58984164132	0.8468138302411967	down	BGN	-0.024289991090859234
PTEN	1	3	666.9419704593438	787.58984164132	0.8468138302411967	down	APOL1	-0.024265930092537368
PTEN	1	3	666.9419704593438	787.58984164132	0.8468138302411967	down	GPR141	-0.0242376427161643
PTEN	1	3	666.9419704593438	787.58984164132	0.8468138302411967	down	TLR7	-0.02423126952672643
PTEN	1	3	666.9419704593438	787.58984164132	0.8468138302411967	down	FCGR2A	-0.02420859727910286
PTEN	1	3	666.9419704593438	787.58984164132	0.8468138302411967	down	CARD11	-0.024186344720882096
PTEN	1	3	666.9419704593438	787.58984164132	0.8468138302411967	down	PTPRC	-0.024164638587703395
PTEN	1	3	666.9419704593438	787.58984164132	0.8468138302411967	down	HCLS1	-0.024111596346360193
PTEN	1	3	666.9419704593438	787.58984164132	0.8468138302411967	down	HLA-DPB1	-0.024100101947309823
PTEN	1	3	666.9419704593438	787.58984164132	0.8468138302411967	down	NTNG2	-0.024072378872852344
PTEN	1	3	666.9419704593438	787.58984164132	0.8468138302411967	down	WNT2	-0.02403283931467732
PTEN	1	3	666.9419704593438	787.58984164132	0.8468138302411967	down	TMEM119	-0.024031774517541772
PTEN	1	3	666.9419704593438	787.58984164132	0.8468138302411967	down	C17orf87	-0.023955782464737917
PTEN	1	3	666.9419704593438	787.58984164132	0.8468138302411967	down	TYROBP	-0.02393938633680778
PTEN	1	3	666.9419704593438	787.58984164132	0.8468138302411967	down	SP140	-0.023923707683308003
PTEN	1	3	666.9419704593438	787.58984164132	0.8468138302411967	down	FCGR1B	-0.023876726132174918
PTEN	1	3	666.9419704593438	787.58984164132	0.8468138302411967	down	PLEKHO2	-0.0238526276674116
PTEN	1	3	666.9419704593438	787.58984164132	0.8468138302411967	down	FMNL1	-0.023827555839015177
PTEN	1	3	666.9419704593438	787.58984164132	0.8468138302411967	down	POSTN	-0.02377084763514388
PTEN	1	3	666.9419704593438	787.58984164132	0.8468138302411967	down	LRRC25	-0.02374497530430692
PTEN	1	3	666.9419704593438	787.58984164132	0.8468138302411967	down	SULF1	-0.023722976570228878
PTEN	1	3	666.9419704593438	787.58984164132	0.8468138302411967	down	ITGAL	-0.023722602306861188
PTEN	1	3	666.9419704593438	787.58984164132	0.8468138302411967	down	MIAT	-0.023689214926927833
PTEN	1	3	666.9419704593438	787.58984164132	0.8468138302411967	down	IL10RA	-0.023656318267635933
PTEN	1	3	666.9419704593438	787.58984164132	0.8468138302411967	down	NFAM1	-0.023617904138062234
PTEN	1	3	666.9419704593438	787.58984164132	0.8468138302411967	down	LPXN	-0.023583702193617297
PTEN	1	3	666.9419704593438	787.58984164132	0.8468138302411967	down	LILRB2	-0.0235700868074801
PTEN	1	3	666.9419704593438	787.58984164132	0.8468138302411967	down	PILRA	-0.023566726341564273
PTEN	1	3	666.9419704593438	787.58984164132	0.8468138302411967	down	IL12RB1	-0.02353561978197301
PTEN	1	3	666.9419704593438	787.58984164132	0.8468138302411967	down	PTGIR	-0.023529126639345557
PTEN	1	3	666.9419704593438	787.58984164132	0.8468138302411967	down	MS4A6A	-0.023525808110067437
PTEN	1	3	666.9419704593438	787.58984164132	0.8468138302411967	down	VAV1	-0.023506886462092955
PTEN	1	3	666.9419704593438	787.58984164132	0.8468138302411967	down	CXorf21	-0.023494420949922986
PTEN	1	3	666.9419704593438	787.58984164132	0.8468138302411967	down	IFI30	-0.023479815097985055
PTEN	1	3	666.9419704593438	787.58984164132	0.8468138302411967	down	NID2	-0.02347686324407228
PTEN	1	3	666.9419704593438	787.58984164132	0.8468138302411967	down	CD80	-0.02346193958978977
PTEN	1	3	666.9419704593438	787.58984164132	0.8468138302411967	down	WAS	-0.023430889743346735
PTEN	1	3	666.9419704593438	787.58984164132	0.8468138302411967	down	FCGR1C	-0.023424002418822552
PTEN	1	3	666.9419704593438	787.58984164132	0.8468138302411967	down	TNFAIP8L2	-0.023407282302669856
PTEN	1	3	666.9419704593438	787.58984164132	0.8468138302411967	down	RNASE6	-0.023406255049218987
PTEN	1	3	666.9419704593438	787.58984164132	0.8468138302411967	down	ALOX5AP	-0.023356888772207818
PTEN	1	3	666.9419704593438	787.58984164132	0.8468138302411967	down	CD33	-0.023346309256834244
PTEN	1	3	666.9419704593438	787.58984164132	0.8468138302411967	down	PIK3R6	-0.023294009897694947
PTEN	1	3	666.9419704593438	787.58984164132	0.8468138302411967	down	THBS2	-0.023280309048784562
PTEN	1	3	666.9419704593438	787.58984164132	0.8468138302411967	down	CCR8	-0.02325756359632927
PTEN	1	3	666.9419704593438	787.58984164132	0.8468138302411967	down	CCL11	-0.023239534736134597
PTEN	1	3	666.9419704593438	787.58984164132	0.8468138302411967	down	IRF8	-0.023222618061181737
PTEN	1	3	666.9419704593438	787.58984164132	0.8468138302411967	down	OSCAR	-0.023214415333138432
PTEN	1	3	666.9419704593438	787.58984164132	0.8468138302411967	down	OLR1	-0.023198058795501388
PTEN	1	3	666.9419704593438	787.58984164132	0.8468138302411967	down	TIGIT	-0.023196156482797155
PTEN	1	3	666.9419704593438	787.58984164132	0.8468138302411967	down	GPR68	-0.02314729106155104
PTEN	1	3	666.9419704593438	787.58984164132	0.8468138302411967	down	HCK	-0.023131064178499552
PTEN	1	3	666.9419704593438	787.58984164132	0.8468138302411967	down	IL9R	-0.023119147068731197
PTEN	1	3	666.9419704593438	787.58984164132	0.8468138302411967	down	RAB33A	-0.023086080842028015
PTEN	1	3	666.9419704593438	787.58984164132	0.8468138302411967	down	ARHGAP30	-0.02307968653783434
PTEN	1	3	666.9419704593438	787.58984164132	0.8468138302411967	down	COL10A1	-0.023049583931996503
PTEN	1	3	666.9419704593438	787.58984164132	0.8468138302411967	down	COL12A1	-0.02303317601596132
PTEN	1	3	666.9419704593438	787.58984164132	0.8468138302411967	down	CST7	-0.023000075391353524
PTEN	1	3	666.9419704593438	787.58984164132	0.8468138302411967	down	CXCR3	-0.02299277966032121
PTEN	1	3	666.9419704593438	787.58984164132	0.8468138302411967	down	CYBB	-0.022983430894477526
PTEN	1	3	666.9419704593438	787.58984164132	0.8468138302411967	down	TNFSF13B	-0.022979049182712555
PTEN	1	3	666.9419704593438	787.58984164132	0.8468138302411967	down	CD48	-0.02297388435487127
PTEN	1	3	666.9419704593438	787.58984164132	0.8468138302411967	down	CXCL9	-0.022945282356131618
PTEN	1	3	666.9419704593438	787.58984164132	0.8468138302411967	down	IKZF1	-0.022944639124909443
PTEN	1	3	666.9419704593438	787.58984164132	0.8468138302411967	down	LY96	-0.022941012818306527
PTEN	1	3	666.9419704593438	787.58984164132	0.8468138302411967	down	LOXL1	-0.022933592741422537
PTEN	1	3	666.9419704593438	787.58984164132	0.8468138302411967	down	F2R	-0.02291761944979682
PTEN	1	3	666.9419704593438	787.58984164132	0.8468138302411967	down	SLCO2B1	-0.022908643463677263
PTEN	1	3	666.9419704593438	787.58984164132	0.8468138302411967	down	LYZ	-0.022895329112904497
PTEN	1	3	666.9419704593438	787.58984164132	0.8468138302411967	down	IL16	-0.022875713461777226
PTEN	1	3	666.9419704593438	787.58984164132	0.8468138302411967	down	ARHGAP9	-0.022867634452020915
PTEN	1	3	666.9419704593438	787.58984164132	0.8468138302411967	down	TLR8	-0.02281758887600767
PTEN	1	3	666.9419704593438	787.58984164132	0.8468138302411967	down	MMP2	-0.022792726733986086
PTEN	1	3	666.9419704593438	787.58984164132	0.8468138302411967	down	HLA-DQA1	-0.022761349715056254
PTEN	1	3	666.9419704593438	787.58984164132	0.8468138302411967	down	KIAA0748	-0.022712323959168217
PTEN	1	3	666.9419704593438	787.58984164132	0.8468138302411967	down	ARHGAP15	-0.0226871327429868
PTEN	1	3	666.9419704593438	787.58984164132	0.8468138302411967	down	C2	-0.02263057627764862
PTEN	1	3	666.9419704593438	787.58984164132	0.8468138302411967	down	DACT1	-0.02262185780913572
PTEN	1	3	666.9419704593438	787.58984164132	0.8468138302411967	down	GAPT	-0.022589361879593838
PTEN	1	3	666.9419704593438	787.58984164132	0.8468138302411967	down	CD5	-0.022585834200400223
PTEN	1	3	666.9419704593438	787.58984164132	0.8468138302411967	down	TMEM90B	-0.022583006153152833
PTEN	1	3	666.9419704593438	787.58984164132	0.8468138302411967	down	CD28	-0.02256952392647498
PTEN	1	3	666.9419704593438	787.58984164132	0.8468138302411967	down	GBP5	-0.022565611142771527
PTEN	1	3	666.9419704593438	787.58984164132	0.8468138302411967	down	GNGT2	-0.02253621392759538
PTEN	1	3	666.9419704593438	787.58984164132	0.8468138302411967	down	FMNL3	-0.022533704099001132
PTEN	1	3	666.9419704593438	787.58984164132	0.8468138302411967	down	RASAL3	-0.022529980805414622
PTEN	1	3	666.9419704593438	787.58984164132	0.8468138302411967	down	NOX4	-0.02252982444711986
PTEN	1	3	666.9419704593438	787.58984164132	0.8468138302411967	down	ADAMTS6	-0.022496610549312526
PTEN	1	3	666.9419704593438	787.58984164132	0.8468138302411967	down	ARSB	-0.02248214962018419
PTEN	1	3	666.9419704593438	787.58984164132	0.8468138302411967	down	INHBA	-0.02248051521940003
PTEN	1	3	666.9419704593438	787.58984164132	0.8468138302411967	down	PARVG	-0.022448469932201863
PTEN	1	3	666.9419704593438	787.58984164132	0.8468138302411967	down	ADAMTS14	-0.02241624613514208
PTEN	1	3	666.9419704593438	787.58984164132	0.8468138302411967	down	PIK3CG	-0.02240938253454492
PTEN	1	3	666.9419704593438	787.58984164132	0.8468138302411967	down	FOXP3	-0.02240477385921144
PTEN	1	3	666.9419704593438	787.58984164132	0.8468138302411967	down	CTSB	-0.022395192613459024
PTEN	1	3	666.9419704593438	787.58984164132	0.8468138302411967	down	CTSS	-0.02237787229607685
PTEN	1	3	666.9419704593438	787.58984164132	0.8468138302411967	down	PPAPDC1A	-0.02237634578912636
PTEN	1	3	666.9419704593438	787.58984164132	0.8468138302411967	down	HLA-DOA	-0.02237413996062416
PTEN	1	3	666.9419704593438	787.58984164132	0.8468138302411967	down	LGALS9	-0.02236958631304367
PTEN	1	3	666.9419704593438	787.58984164132	0.8468138302411967	down	C1QC	-0.022365978834801552
PTEN	1	3	666.9419704593438	787.58984164132	0.8468138302411967	down	CHRNA6	-0.02235931542136988
PTEN	1	3	666.9419704593438	787.58984164132	0.8468138302411967	down	ADAMTS2	-0.02233185740811673
PTEN	1	3	666.9419704593438	787.58984164132	0.8468138302411967	down	LST1	-0.022326770809372815
PTEN	1	3	666.9419704593438	787.58984164132	0.8468138302411967	down	SLC24A2	-0.022320159507526808
PTEN	1	3	666.9419704593438	787.58984164132	0.8468138302411967	down	SPARC	-0.02231677651298472
PTEN	1	3	666.9419704593438	787.58984164132	0.8468138302411967	down	GPSM3	-0.022257001831917606
PTEN	1	3	666.9419704593438	787.58984164132	0.8468138302411967	down	LAIR1	-0.022242689146192686
PTEN	1	3	666.9419704593438	787.58984164132	0.8468138302411967	down	HLA-DMA	-0.02222602923286615
PTEN	1	3	666.9419704593438	787.58984164132	0.8468138302411967	down	CRISPLD2	-0.022220824694321024
PTEN	1	3	666.9419704593438	787.58984164132	0.8468138302411967	down	NCF1	-0.022216430304188923
PTEN	1	3	666.9419704593438	787.58984164132	0.8468138302411967	down	ADORA3	-0.02220872359395648
PTEN	1	3	666.9419704593438	787.58984164132	0.8468138302411967	down	ABI3	-0.022203227572993804
PTEN	1	3	666.9419704593438	787.58984164132	0.8468138302411967	down	P2RY10	-0.022196962174981388
PTEN	1	3	666.9419704593438	787.58984164132	0.8468138302411967	down	ITGA5	-0.022191890942229998
PTEN	1	3	666.9419704593438	787.58984164132	0.8468138302411967	down	ASPN	-0.022174230945243813
PTEN	1	3	666.9419704593438	787.58984164132	0.8468138302411967	down	AIF1	-0.02216798747797473
PTEN	1	3	666.9419704593438	787.58984164132	0.8468138302411967	down	PLAU	-0.022156002993418203
PTEN	1	3	666.9419704593438	787.58984164132	0.8468138302411967	down	SFRP2	-0.022147654913329408
PTEN	1	3	666.9419704593438	787.58984164132	0.8468138302411967	down	PTAFR	-0.022139889023158967
PTEN	1	3	666.9419704593438	787.58984164132	0.8468138302411967	down	COL8A1	-0.022071592846589924
PTEN	1	3	666.9419704593438	787.58984164132	0.8468138302411967	down	CD2	-0.022070000017624002
PTEN	1	3	666.9419704593438	787.58984164132	0.8468138302411967	down	IL2RG	-0.02206766181562349
PTEN	1	3	666.9419704593438	787.58984164132	0.8468138302411967	down	SIGLEC10	-0.022052991202218448
PTEN	1	3	666.9419704593438	787.58984164132	0.8468138302411967	down	CHSY3	-0.02202531894319902
PTEN	1	3	666.9419704593438	787.58984164132	0.8468138302411967	down	CIITA	-0.0220151316804947
PTEN	1	3	666.9419704593438	787.58984164132	0.8468138302411967	down	GZMK	-0.02200473611991181
PTEN	1	3	666.9419704593438	787.58984164132	0.8468138302411967	down	FBN1	-0.022001148264338747
PTEN	1	3	666.9419704593438	787.58984164132	0.8468138302411967	down	MARCH1	-0.021997653511678414
PTEN	1	3	666.9419704593438	787.58984164132	0.8468138302411967	down	FPR1	-0.021995614503412236
PTEN	1	3	666.9419704593438	787.58984164132	0.8468138302411967	down	HTRA3	-0.021989341821741306
PTEN	1	3	666.9419704593438	787.58984164132	0.8468138302411967	down	CLEC4A	-0.021943526743926776
PTEN	1	3	666.9419704593438	787.58984164132	0.8468138302411967	down	BIN2	-0.021938900895362448
PTEN	1	3	666.9419704593438	787.58984164132	0.8468138302411967	down	MMP11	-0.021937237489782803
PTEN	1	3	666.9419704593438	787.58984164132	0.8468138302411967	down	GZMA	-0.02190836748177637
PTEN	1	3	666.9419704593438	787.58984164132	0.8468138302411967	down	DPEP2	-0.021882772438539873
PTEN	1	3	666.9419704593438	787.58984164132	0.8468138302411967	down	TMC8	-0.021859699081784537
PTEN	1	3	666.9419704593438	787.58984164132	0.8468138302411967	down	SDS	-0.021842460751075612
PTEN	1	3	666.9419704593438	787.58984164132	0.8468138302411967	down	HLA-DRB1	-0.021837499455404377
PTEN	1	3	666.9419704593438	787.58984164132	0.8468138302411967	down	C1orf162	-0.021829698245871512
PTEN	1	3	666.9419704593438	787.58984164132	0.8468138302411967	down	RAC2	-0.02181304582104939
PTEN	1	3	666.9419704593438	787.58984164132	0.8468138302411967	down	COMP	-0.02181008834460927
PTEN	1	3	666.9419704593438	787.58984164132	0.8468138302411967	down	P2RY8	-0.0217737011778033
PTEN	1	3	666.9419704593438	787.58984164132	0.8468138302411967	down	PIK3AP1	-0.021730050587761854
PTEN	1	3	666.9419704593438	787.58984164132	0.8468138302411967	down	GPR132	-0.021655060183424807
PTEN	1	3	666.9419704593438	787.58984164132	0.8468138302411967	down	C5AR1	-0.021641151693506035
PTEN	1	3	666.9419704593438	787.58984164132	0.8468138302411967	down	MAFB	-0.021638325786526552
PTEN	1	3	666.9419704593438	787.58984164132	0.8468138302411967	down	ZC3H12D	-0.021616236172493943
PTEN	1	3	666.9419704593438	787.58984164132	0.8468138302411967	down	C1QB	-0.021599804401600215
PTEN	1	3	666.9419704593438	787.58984164132	0.8468138302411967	down	SELL	-0.021594366016283856
PTEN	1	3	666.9419704593438	787.58984164132	0.8468138302411967	down	C9orf167	-0.02153249025888254
PTEN	1	3	666.9419704593438	787.58984164132	0.8468138302411967	down	AOAH	-0.021526284420158266
PTEN	1	3	666.9419704593438	787.58984164132	0.8468138302411967	down	LILRA4	-0.021507701791321276
PTEN	1	3	666.9419704593438	787.58984164132	0.8468138302411967	down	SAMD3	-0.021488889199062913
PTEN	1	3	666.9419704593438	787.58984164132	0.8468138302411967	down	SLAMF6	-0.021458977136607483
PTEN	1	3	666.9419704593438	787.58984164132	0.8468138302411967	down	PRRX1	-0.02145479820574598
PTEN	1	3	666.9419704593438	787.58984164132	0.8468138302411967	down	NAPSB	-0.02142830733011966
PTEN	1	3	666.9419704593438	787.58984164132	0.8468138302411967	down	CORO1A	-0.021398143829884562
PTEN	1	3	666.9419704593438	787.58984164132	0.8468138302411967	down	KCNAB2	-0.021389991854356007
PTEN	1	3	666.9419704593438	787.58984164132	0.8468138302411967	down	SLC38A5	-0.02137001246927198
PTEN	1	3	666.9419704593438	787.58984164132	0.8468138302411967	down	TBXAS1	-0.02136921098854076
PTEN	1	3	666.9419704593438	787.58984164132	0.8468138302411967	down	MYO1G	-0.021356399364844493
PTEN	1	3	666.9419704593438	787.58984164132	0.8468138302411967	down	RUNX2	-0.021349952620016103
PTEN	1	3	666.9419704593438	787.58984164132	0.8468138302411967	down	EOMES	-0.021340079945140394
PTEN	1	3	666.9419704593438	787.58984164132	0.8468138302411967	down	CXCL11	-0.021329571348762913
PTEN	1	3	666.9419704593438	787.58984164132	0.8468138302411967	down	ITGA4	-0.021327639692217473
PTEN	1	3	666.9419704593438	787.58984164132	0.8468138302411967	down	EPYC	-0.021312837178031632
PTEN	1	3	666.9419704593438	787.58984164132	0.8468138302411967	down	CD52	-0.0213073820928211
PTEN	1	3	666.9419704593438	787.58984164132	0.8468138302411967	down	IGFBP7	-0.021305898055303932
PTEN	1	3	666.9419704593438	787.58984164132	0.8468138302411967	down	CSF2RB	-0.02128397335791307
PTEN	1	3	666.9419704593438	787.58984164132	0.8468138302411967	down	FNDC1	-0.02127979154903551
PTEN	1	3	666.9419704593438	787.58984164132	0.8468138302411967	down	SIGLEC8	-0.02127729872125475
PTEN	1	3	666.9419704593438	787.58984164132	0.8468138302411967	down	SLA2	-0.021274494714422304
PTEN	1	3	666.9419704593438	787.58984164132	0.8468138302411967	down	ICOS	-0.021261341428876833
PTEN	1	3	666.9419704593438	787.58984164132	0.8468138302411967	down	HS3ST3A1	-0.021248706237684253
PTEN	1	3	666.9419704593438	787.58984164132	0.8468138302411967	down	UNC5B	-0.021240198300427875
PTEN	1	3	666.9419704593438	787.58984164132	0.8468138302411967	down	ITK	-0.021237833683539452
PTEN	1	3	666.9419704593438	787.58984164132	0.8468138302411967	down	GLIS2	-0.021183757974796824
PTEN	1	3	666.9419704593438	787.58984164132	0.8468138302411967	down	SIRPG	-0.021180423100548768
PTEN	1	3	666.9419704593438	787.58984164132	0.8468138302411967	down	CD300A	-0.021177259392470733
PTEN	1	3	666.9419704593438	787.58984164132	0.8468138302411967	down	VOPP1	-0.021136498876596615
PTEN	1	3	666.9419704593438	787.58984164132	0.8468138302411967	down	KLKP1	-0.021110546463374864
PTEN	1	3	666.9419704593438	787.58984164132	0.8468138302411967	down	LOC100233209	-0.021087734084070327
PTEN	1	3	666.9419704593438	787.58984164132	0.8468138302411967	down	CECR1	-0.021084971158989448
PTEN	1	3	666.9419704593438	787.58984164132	0.8468138302411967	down	FGD2	-0.021080537549285173
PTEN	1	3	666.9419704593438	787.58984164132	0.8468138302411967	down	SH2D1A	-0.021068182783107493
PTEN	1	3	666.9419704593438	787.58984164132	0.8468138302411967	down	LSP1	-0.021046416850043256
PTEN	1	3	666.9419704593438	787.58984164132	0.8468138302411967	down	PLXNC1	-0.02104499963517886
PTEN	1	3	666.9419704593438	787.58984164132	0.8468138302411967	down	IL10	-0.02104041137038023
PTEN	1	3	666.9419704593438	787.58984164132	0.8468138302411967	down	ITGA11	-0.021019103462854925
PTEN	1	3	666.9419704593438	787.58984164132	0.8468138302411967	down	COL6A1	-0.02101825056176202
PTEN	1	3	666.9419704593438	787.58984164132	0.8468138302411967	down	NCF4	-0.020989711101355574
PTEN	1	3	666.9419704593438	787.58984164132	0.8468138302411967	down	TGM2	-0.020974848772429822
PTEN	1	3	666.9419704593438	787.58984164132	0.8468138302411967	down	SLC37A2	-0.02096287938763992
PTEN	1	3	666.9419704593438	787.58984164132	0.8468138302411967	down	IFFO1	-0.02095113830039962
PTEN	1	3	666.9419704593438	787.58984164132	0.8468138302411967	down	LPAR5	-0.02094006781499307
PTEN	1	3	666.9419704593438	787.58984164132	0.8468138302411967	down	CD3E	-0.02092732712223507
PTEN	1	3	666.9419704593438	787.58984164132	0.8468138302411967	down	LILRA2	-0.020926306490435104
PTEN	1	3	666.9419704593438	787.58984164132	0.8468138302411967	down	ADAM8	-0.02091742665385325
PTEN	1	3	666.9419704593438	787.58984164132	0.8468138302411967	down	KLK4	-0.020909177727877214
PTEN	1	3	666.9419704593438	787.58984164132	0.8468138302411967	down	CAMK4	-0.020899688459799424
PTEN	1	3	666.9419704593438	787.58984164132	0.8468138302411967	down	KIF26B	-0.020895880083576502
PTEN	1	3	666.9419704593438	787.58984164132	0.8468138302411967	down	PIP4K2A	-0.02089533514877604
PTEN	1	3	666.9419704593438	787.58984164132	0.8468138302411967	down	CMTM3	-0.02089327591209296
PTEN	1	3	666.9419704593438	787.58984164132	0.8468138302411967	down	TNFAIP6	-0.020884104070310664
PTEN	1	3	666.9419704593438	787.58984164132	0.8468138302411967	down	CCR1	-0.020877125400806103
PTEN	1	3	666.9419704593438	787.58984164132	0.8468138302411967	down	CMKLR1	-0.020873361887756705
PTEN	1	3	666.9419704593438	787.58984164132	0.8468138302411967	down	TRANK1	-0.020858929132196488
PTEN	1	3	666.9419704593438	787.58984164132	0.8468138302411967	down	FAM26E	-0.02085196742754862
PTEN	1	3	666.9419704593438	787.58984164132	0.8468138302411967	down	GPR1	-0.020840127684637336
PTEN	1	3	666.9419704593438	787.58984164132	0.8468138302411967	down	ODZ4	-0.02077374712595891
PTEN	1	3	666.9419704593438	787.58984164132	0.8468138302411967	down	RAB31	-0.020766661074897216
PTEN	1	3	666.9419704593438	787.58984164132	0.8468138302411967	down	NLRC4	-0.020750163336424286
PTEN	1	3	666.9419704593438	787.58984164132	0.8468138302411967	down	CCRL2	-0.020694425837901417
PTEN	1	3	666.9419704593438	787.58984164132	0.8468138302411967	down	LTA	-0.02068681946889353
PTEN	1	3	666.9419704593438	787.58984164132	0.8468138302411967	down	CSF1R	-0.020669041989431845
PTEN	1	3	666.9419704593438	787.58984164132	0.8468138302411967	down	CD6	-0.02066358097142105
PTEN	1	3	666.9419704593438	787.58984164132	0.8468138302411967	down	DPEP1	-0.02063345821173883
PTEN	1	3	666.9419704593438	787.58984164132	0.8468138302411967	down	CHRNA1	-0.02059936660140846
PTEN	1	3	666.9419704593438	787.58984164132	0.8468138302411967	down	PSTPIP1	-0.020598406237003864
PTEN	1	3	666.9419704593438	787.58984164132	0.8468138302411967	down	NPL	-0.020583663186660918
PTEN	1	3	666.9419704593438	787.58984164132	0.8468138302411967	down	IRF1	-0.02054399623885613
PTEN	1	3	666.9419704593438	787.58984164132	0.8468138302411967	down	HLA-DQA2	-0.020540958872816067
PTEN	1	3	666.9419704593438	787.58984164132	0.8468138302411967	down	SIT1	-0.02053474607096291
PTEN	1	3	666.9419704593438	787.58984164132	0.8468138302411967	down	PRKCB	-0.02051960982067628
PTEN	1	3	666.9419704593438	787.58984164132	0.8468138302411967	down	MMP13	-0.020516736711183373
PTEN	1	3	666.9419704593438	787.58984164132	0.8468138302411967	down	MMP14	-0.02051647132746956
PTEN	1	3	666.9419704593438	787.58984164132	0.8468138302411967	down	IL2RB	-0.02050092283346733
PTEN	1	3	666.9419704593438	787.58984164132	0.8468138302411967	down	CD3G	-0.020499901220904736
PTEN	1	3	666.9419704593438	787.58984164132	0.8468138302411967	down	HLA-DQB1	-0.02049747588762985
PTEN	1	3	666.9419704593438	787.58984164132	0.8468138302411967	down	SEMA7A	-0.020473463318481294
PTEN	1	3	666.9419704593438	787.58984164132	0.8468138302411967	down	BNC2	-0.020472951869170145
PTEN	1	3	666.9419704593438	787.58984164132	0.8468138302411967	down	MICAL2	-0.020471848254215275
PTEN	1	3	666.9419704593438	787.58984164132	0.8468138302411967	down	APOBEC3H	-0.020465849090429915
PTEN	1	3	666.9419704593438	787.58984164132	0.8468138302411967	down	EMP3	-0.02045682847621128
PTEN	1	3	666.9419704593438	787.58984164132	0.8468138302411967	down	PDGFRB	-0.020453969332406542
PTEN	1	3	666.9419704593438	787.58984164132	0.8468138302411967	down	B2M	-0.020450887753596197
PTEN	1	3	666.9419704593438	787.58984164132	0.8468138302411967	down	POU2F2	-0.020430255254709522
PTEN	1	3	666.9419704593438	787.58984164132	0.8468138302411967	down	EMILIN1	-0.020422022002329843
PTEN	1	3	666.9419704593438	787.58984164132	0.8468138302411967	down	LGI2	-0.020420497048509213
PTEN	1	3	666.9419704593438	787.58984164132	0.8468138302411967	down	CD3D	-0.020419541812427396
PTEN	1	3	666.9419704593438	787.58984164132	0.8468138302411967	down	NCF1C	-0.020394520862007975
PTEN	1	3	666.9419704593438	787.58984164132	0.8468138302411967	down	GAL3ST4	-0.020386374079816725
PTEN	1	3	666.9419704593438	787.58984164132	0.8468138302411967	down	PCOLCE	-0.020345404417766003
PTEN	1	3	666.9419704593438	787.58984164132	0.8468138302411967	down	PTPN22	-0.020328746705052747
PTEN	1	3	666.9419704593438	787.58984164132	0.8468138302411967	down	APOL2	-0.02029884150088905
PTEN	1	3	666.9419704593438	787.58984164132	0.8468138302411967	down	MPEG1	-0.020290923432539847
PTEN	1	3	666.9419704593438	787.58984164132	0.8468138302411967	down	ZBED2	-0.020286054170993453
PTEN	1	3	666.9419704593438	787.58984164132	0.8468138302411967	down	LOC283867	-0.020278618259181116
PTEN	1	3	666.9419704593438	787.58984164132	0.8468138302411967	down	TBC1D10C	-0.02027763910591776
PTEN	1	3	666.9419704593438	787.58984164132	0.8468138302411967	down	IL4I1	-0.020275812613192667
PTEN	1	3	666.9419704593438	787.58984164132	0.8468138302411967	down	CPZ	-0.02024860715904157
PTEN	1	3	666.9419704593438	787.58984164132	0.8468138302411967	down	AXL	-0.020245668306690747
PTEN	1	3	666.9419704593438	787.58984164132	0.8468138302411967	down	GPX8	-0.0201900712188149
PTEN	1	3	666.9419704593438	787.58984164132	0.8468138302411967	down	DOCK10	-0.020177632911904955
PTEN	1	3	666.9419704593438	787.58984164132	0.8468138302411967	down	CCR7	-0.020168443426398303
PTEN	1	3	666.9419704593438	787.58984164132	0.8468138302411967	down	APOC1	-0.020160867553314636
PTEN	1	3	666.9419704593438	787.58984164132	0.8468138302411967	down	CILP	-0.020142005538964048
PTEN	1	3	666.9419704593438	787.58984164132	0.8468138302411967	down	GREM1	-0.020134232470245515
PTEN	1	3	666.9419704593438	787.58984164132	0.8468138302411967	down	PTCRA	-0.02012682537203162
PTEN	1	3	666.9419704593438	787.58984164132	0.8468138302411967	down	TREM2	-0.02011777389481154
PTEN	1	3	666.9419704593438	787.58984164132	0.8468138302411967	down	PLCB2	-0.020090759426999324
PTEN	1	3	666.9419704593438	787.58984164132	0.8468138302411967	down	TRAT1	-0.02008873708605934
PTEN	1	3	666.9419704593438	787.58984164132	0.8468138302411967	down	TMEM173	-0.020088037179046177
PTEN	1	3	666.9419704593438	787.58984164132	0.8468138302411967	down	PARP15	-0.020081517535455885
PTEN	1	3	666.9419704593438	787.58984164132	0.8468138302411967	down	LILRB3	-0.02008008765481115
PTEN	1	3	666.9419704593438	787.58984164132	0.8468138302411967	down	COL6A2	-0.020056546162776998
PTEN	1	3	666.9419704593438	787.58984164132	0.8468138302411967	down	JAK3	-0.020046417745746097
PTEN	1	3	666.9419704593438	787.58984164132	0.8468138302411967	down	ITGBL1	-0.020022933047777296
PTEN	1	3	666.9419704593438	787.58984164132	0.8468138302411967	down	CXCR6	-0.020020318029254493
PTEN	1	3	666.9419704593438	787.58984164132	0.8468138302411967	down	RASSF2	-0.020001132460210146
PTEN	1	3	666.9419704593438	787.58984164132	0.8468138302411967	down	FGR	-0.019998631230026744
PTEN	1	3	666.9419704593438	787.58984164132	0.8468138302411967	down	VNN2	-0.01999173596886226
PTEN	1	3	666.9419704593438	787.58984164132	0.8468138302411967	down	TPP1	-0.0199856876724358
PTEN	1	3	666.9419704593438	787.58984164132	0.8468138302411967	down	CTLA4	-0.019926524801463875
PTEN	1	3	666.9419704593438	787.58984164132	0.8468138302411967	down	COL11A1	-0.019904574776308838
PTEN	1	3	666.9419704593438	787.58984164132	0.8468138302411967	down	CD226	-0.019887825947632207
PTEN	1	3	666.9419704593438	787.58984164132	0.8468138302411967	down	CXCL10	-0.019881160367131504
PTEN	1	3	666.9419704593438	787.58984164132	0.8468138302411967	down	CLECL1	-0.019869958356151036
PTEN	1	3	666.9419704593438	787.58984164132	0.8468138302411967	down	CLEC2B	-0.019846504319516324
PTEN	1	3	666.9419704593438	787.58984164132	0.8468138302411967	down	CREB3L1	-0.019829596307314734
PTEN	1	3	666.9419704593438	787.58984164132	0.8468138302411967	down	ASPHD2	-0.019797253622301583
PTEN	1	3	666.9419704593438	787.58984164132	0.8468138302411967	down	ARSI	-0.01979500271324918
PTEN	1	3	666.9419704593438	787.58984164132	0.8468138302411967	down	RASGRP4	-0.01976977491552604
PTEN	1	3	666.9419704593438	787.58984164132	0.8468138302411967	down	GAB3	-0.019764465582754777
PTEN	1	3	666.9419704593438	787.58984164132	0.8468138302411967	down	EBI3	-0.019763362660303135
PTEN	1	3	666.9419704593438	787.58984164132	0.8468138302411967	down	ARPC2	-0.019738821654001763
PTEN	1	3	666.9419704593438	787.58984164132	0.8468138302411967	down	DNAJC5B	-0.019731657959043674
PTEN	1	3	666.9419704593438	787.58984164132	0.8468138302411967	down	ABCB4	-0.019727734773529605
PTEN	1	3	666.9419704593438	787.58984164132	0.8468138302411967	down	SLAMF1	-0.019726117860515504
PTEN	1	3	666.9419704593438	787.58984164132	0.8468138302411967	down	LILRA6	-0.01972323512117028
PTEN	1	3	666.9419704593438	787.58984164132	0.8468138302411967	down	STAP1	-0.019712500730320947
PTEN	1	3	666.9419704593438	787.58984164132	0.8468138302411967	down	HTRA4	-0.019712327326553702
PTEN	1	3	666.9419704593438	787.58984164132	0.8468138302411967	down	FUT7	-0.019705260958778503
PTEN	1	3	666.9419704593438	787.58984164132	0.8468138302411967	down	DOK2	-0.019701279419898046
PTEN	1	3	666.9419704593438	787.58984164132	0.8468138302411967	down	PDE6G	-0.019685842309038935
PTEN	1	3	666.9419704593438	787.58984164132	0.8468138302411967	down	C16orf54	-0.019675896294667365
PTEN	1	3	666.9419704593438	787.58984164132	0.8468138302411967	down	C20orf103	-0.01965937845470306
PTEN	1	3	666.9419704593438	787.58984164132	0.8468138302411967	down	FCGR2B	-0.019651606661700006
PTEN	1	3	666.9419704593438	787.58984164132	0.8468138302411967	down	SP110	-0.019649200228366966
PTEN	1	3	666.9419704593438	787.58984164132	0.8468138302411967	down	CD27	-0.01964369002891639
PTEN	1	3	666.9419704593438	787.58984164132	0.8468138302411967	down	FASLG	-0.01962553795009477
PTEN	1	3	666.9419704593438	787.58984164132	0.8468138302411967	down	ALPK2	-0.019623559875730535
PTEN	1	3	666.9419704593438	787.58984164132	0.8468138302411967	down	SLAMF7	-0.01960606255000278
PTEN	1	3	666.9419704593438	787.58984164132	0.8468138302411967	down	TMEM86A	-0.019605620465525504
PTEN	1	3	666.9419704593438	787.58984164132	0.8468138302411967	down	CILP2	-0.019601757808380405
PTEN	1	3	666.9419704593438	787.58984164132	0.8468138302411967	down	HMOX1	-0.01959886763201949
PTEN	1	3	666.9419704593438	787.58984164132	0.8468138302411967	down	TIFAB	-0.019590045578579074
PTEN	1	3	666.9419704593438	787.58984164132	0.8468138302411967	down	MMP3	-0.01957293722472926
PTEN	1	3	666.9419704593438	787.58984164132	0.8468138302411967	down	CD163	-0.019552049289611004
PTEN	1	3	666.9419704593438	787.58984164132	0.8468138302411967	down	HLA-DQB2	-0.019527689817747034
PTEN	1	3	666.9419704593438	787.58984164132	0.8468138302411967	down	HTRA1	-0.019510684149100746
PTEN	1	3	666.9419704593438	787.58984164132	0.8468138302411967	down	FCRL3	-0.019503775691137246
PTEN	1	3	666.9419704593438	787.58984164132	0.8468138302411967	down	FCGR2C	-0.019495830793159846
PTEN	1	3	666.9419704593438	787.58984164132	0.8468138302411967	down	ZNF804A	-0.019488567280799843
PTEN	1	3	666.9419704593438	787.58984164132	0.8468138302411967	down	ACAP1	-0.019488195802968344
PTEN	1	3	666.9419704593438	787.58984164132	0.8468138302411967	down	COL8A2	-0.019477164180430433
PTEN	1	3	666.9419704593438	787.58984164132	0.8468138302411967	down	UBASH3A	-0.019464890853711826
PTEN	1	3	666.9419704593438	787.58984164132	0.8468138302411967	down	PDCD1	-0.019460874254582667
PTEN	1	3	666.9419704593438	787.58984164132	0.8468138302411967	down	SYT11	-0.01945813062627563
PTEN	1	3	666.9419704593438	787.58984164132	0.8468138302411967	down	CD96	-0.019440999503885118
PTEN	1	3	666.9419704593438	787.58984164132	0.8468138302411967	down	SRGN	-0.01943990510041521
PTEN	1	3	666.9419704593438	787.58984164132	0.8468138302411967	down	RGS4	-0.019430601927636976
PTEN	1	3	666.9419704593438	787.58984164132	0.8468138302411967	down	C1QA	-0.019418247614538003
PTEN	1	3	666.9419704593438	787.58984164132	0.8468138302411967	down	CORIN	-0.01938363608841991
PTEN	1	3	666.9419704593438	787.58984164132	0.8468138302411967	down	LY9	-0.019371990674262287
PTEN	1	3	666.9419704593438	787.58984164132	0.8468138302411967	down	ENTHD1	-0.019363715462509905
PTEN	1	3	666.9419704593438	787.58984164132	0.8468138302411967	down	EPHB2	-0.019352357406506183
PTEN	1	3	666.9419704593438	787.58984164132	0.8468138302411967	down	ADAMTSL2	-0.019337783348968633
PTEN	1	3	666.9419704593438	787.58984164132	0.8468138302411967	down	DIO2	-0.01933126513025162
PTEN	1	3	666.9419704593438	787.58984164132	0.8468138302411967	down	SCT	-0.0193045596751216
PTEN	1	3	666.9419704593438	787.58984164132	0.8468138302411967	down	CAP1	-0.019298688326334777
PTEN	1	3	666.9419704593438	787.58984164132	0.8468138302411967	down	HCST	-0.019298200525374568
PTEN	1	3	666.9419704593438	787.58984164132	0.8468138302411967	down	ADAMDEC1	-0.01928773419229117
PTEN	1	3	666.9419704593438	787.58984164132	0.8468138302411967	down	CASS4	-0.019287224010528965
PTEN	1	3	666.9419704593438	787.58984164132	0.8468138302411967	down	CLEC12A	-0.019265002319855663
PTEN	1	3	666.9419704593438	787.58984164132	0.8468138302411967	down	SH3TC1	-0.01925833542324738
PTEN	1	3	666.9419704593438	787.58984164132	0.8468138302411967	down	SFRP4	-0.019251529426748064
PTEN	1	3	666.9419704593438	787.58984164132	0.8468138302411967	down	IL2RA	-0.0192338618075548
PTEN	1	3	666.9419704593438	787.58984164132	0.8468138302411967	down	ENTPD1	-0.01923134682422512
PTEN	1	3	666.9419704593438	787.58984164132	0.8468138302411967	down	CYTIP	-0.019222014273461825
PTEN	1	3	666.9419704593438	787.58984164132	0.8468138302411967	down	BMP1	-0.019216587665851683
PTEN	1	3	666.9419704593438	787.58984164132	0.8468138302411967	down	MVP	-0.019212820582272264
PTEN	1	3	666.9419704593438	787.58984164132	0.8468138302411967	down	DIRC1	-0.019208579862946464
PTEN	1	3	666.9419704593438	787.58984164132	0.8468138302411967	down	CCL22	-0.01918040652856679
PTEN	1	3	666.9419704593438	787.58984164132	0.8468138302411967	down	IGFL2	-0.019169567487542515
PTEN	1	3	666.9419704593438	787.58984164132	0.8468138302411967	down	ASGR2	-0.01916622529720465
PTEN	1	3	666.9419704593438	787.58984164132	0.8468138302411967	down	LCP1	-0.01916439399686764
PTEN	1	3	666.9419704593438	787.58984164132	0.8468138302411967	down	CCR2	-0.01915503524021072
PTEN	1	3	666.9419704593438	787.58984164132	0.8468138302411967	down	TEX11	-0.019095712399553804
PTEN	1	3	666.9419704593438	787.58984164132	0.8468138302411967	down	APOC2	-0.019090679140244527
PTEN	1	3	666.9419704593438	787.58984164132	0.8468138302411967	down	GMIP	-0.019084204123895786
PTEN	1	3	666.9419704593438	787.58984164132	0.8468138302411967	down	LAX1	-0.01907489752166394
PTEN	1	3	666.9419704593438	787.58984164132	0.8468138302411967	down	ITGAD	-0.01905587193996501
PTEN	1	3	666.9419704593438	787.58984164132	0.8468138302411967	down	C12orf59	-0.019035178047873757
PTEN	1	3	666.9419704593438	787.58984164132	0.8468138302411967	down	PSAP	-0.01903360987989933
PTEN	1	3	666.9419704593438	787.58984164132	0.8468138302411967	down	MFRP	-0.01902820726611202
PTEN	1	3	666.9419704593438	787.58984164132	0.8468138302411967	down	AMICA1	-0.019022054629822115
PTEN	1	3	666.9419704593438	787.58984164132	0.8468138302411967	down	TLL2	-0.01901958891157216
PTEN	1	3	666.9419704593438	787.58984164132	0.8468138302411967	down	CERCAM	-0.019014987945089802
PTEN	1	3	666.9419704593438	787.58984164132	0.8468138302411967	down	GPR18	-0.019013840383858716
PTEN	1	3	666.9419704593438	787.58984164132	0.8468138302411967	down	PARP14	-0.019013433645658988
PTEN	1	3	666.9419704593438	787.58984164132	0.8468138302411967	down	C5orf20	-0.019007468911417465
PTEN	1	3	666.9419704593438	787.58984164132	0.8468138302411967	down	TGFB3	-0.019003914569340873
PTEN	1	3	666.9419704593438	787.58984164132	0.8468138302411967	down	IL12B	-0.019002589101349242
PTEN	1	3	666.9419704593438	787.58984164132	0.8468138302411967	down	KIAA1949	-0.01900041618354217
PTEN	1	3	666.9419704593438	787.58984164132	0.8468138302411967	down	ADAMTS7	-0.018999626372519698
PTEN	1	3	666.9419704593438	787.58984164132	0.8468138302411967	down	GM2A	-0.018944955114722734
PTEN	1	3	666.9419704593438	787.58984164132	0.8468138302411967	down	NLRC3	-0.0189152532879197
PTEN	1	3	666.9419704593438	787.58984164132	0.8468138302411967	down	VCAM1	-0.018898026298562656
PTEN	1	3	666.9419704593438	787.58984164132	0.8468138302411967	down	NAGA	-0.01889186243903649
PTEN	1	3	666.9419704593438	787.58984164132	0.8468138302411967	down	CXCR5	-0.01889131740519963
PTEN	1	3	666.9419704593438	787.58984164132	0.8468138302411967	down	LCK	-0.018885035514809984
PTEN	1	3	666.9419704593438	787.58984164132	0.8468138302411967	down	GJB2	-0.01888264726724958
PTEN	1	3	666.9419704593438	787.58984164132	0.8468138302411967	down	ARHGAP25	-0.018880679882007066
PTEN	1	3	666.9419704593438	787.58984164132	0.8468138302411967	down	PYHIN1	-0.018874197991377958
PTEN	1	3	666.9419704593438	787.58984164132	0.8468138302411967	down	LRRC32	-0.018851747950379697
PTEN	1	3	666.9419704593438	787.58984164132	0.8468138302411967	down	ERMN	-0.018843032212215022
PTEN	1	3	666.9419704593438	787.58984164132	0.8468138302411967	down	AIM2	-0.018830604273615555
PTEN	1	3	666.9419704593438	787.58984164132	0.8468138302411967	down	SIGLEC1	-0.018817621938578125
PTEN	1	3	666.9419704593438	787.58984164132	0.8468138302411967	down	GPR84	-0.018817203792965916
PTEN	1	3	666.9419704593438	787.58984164132	0.8468138302411967	down	RALB	-0.018817136850365897
PTEN	1	3	666.9419704593438	787.58984164132	0.8468138302411967	down	FHAD1	-0.018816530179393463
PTEN	1	3	666.9419704593438	787.58984164132	0.8468138302411967	down	MAP4K1	-0.01881471151787622
PTEN	1	3	666.9419704593438	787.58984164132	0.8468138302411967	down	TMEM149	-0.0188101133483245
PTEN	1	3	666.9419704593438	787.58984164132	0.8468138302411967	down	CRYBB1	-0.018784332594112232
PTEN	1	3	666.9419704593438	787.58984164132	0.8468138302411967	down	EMR1	-0.018783023904919795
PTEN	1	3	666.9419704593438	787.58984164132	0.8468138302411967	down	RGS18	-0.018738670036331426
PTEN	1	3	666.9419704593438	787.58984164132	0.8468138302411967	down	SLC8A1	-0.01873150596725139
PTEN	1	3	666.9419704593438	787.58984164132	0.8468138302411967	down	PROC	-0.0187239523814563
PTEN	1	3	666.9419704593438	787.58984164132	0.8468138302411967	down	NTM	-0.018717905857927923
PTEN	1	3	666.9419704593438	787.58984164132	0.8468138302411967	down	XIRP1	-0.01866260110910458
PTEN	1	3	666.9419704593438	787.58984164132	0.8468138302411967	down	CD72	-0.018658361909923534
PTEN	1	3	666.9419704593438	787.58984164132	0.8468138302411967	down	MGAT2	-0.018637100817032654
PTEN	1	3	666.9419704593438	787.58984164132	0.8468138302411967	down	ALOX5	-0.01863202735645879
PTEN	2	5	398.24522592941224	607.1840547209941	0.655888808068929	down	RPTOR	-0.02889052718559256
PTEN	2	5	398.24522592941224	607.1840547209941	0.655888808068929	down	NACC2	-0.02522108660326349
PTEN	2	5	398.24522592941224	607.1840547209941	0.655888808068929	up	EBPL	0.025006947491805508
PTEN	2	5	398.24522592941224	607.1840547209941	0.655888808068929	up	TPRKB	0.024982672299903384
PTEN	2	5	398.24522592941224	607.1840547209941	0.655888808068929	down	TECPR1	-0.024849548845002158
PTEN	2	5	398.24522592941224	607.1840547209941	0.655888808068929	up	PDZK1IP1	0.02465918466572131
PTEN	2	5	398.24522592941224	607.1840547209941	0.655888808068929	up	EFNA4	0.024476762048536688
PTEN	2	5	398.24522592941224	607.1840547209941	0.655888808068929	down	GATC	-0.024409296846875983
PTEN	2	5	398.24522592941224	607.1840547209941	0.655888808068929	down	NPLOC4	-0.02430659228008377
PTEN	2	5	398.24522592941224	607.1840547209941	0.655888808068929	up	MPZL2	0.024216234068954894
PTEN	2	5	398.24522592941224	607.1840547209941	0.655888808068929	up	GGT6	0.024100598639746163
PTEN	2	5	398.24522592941224	607.1840547209941	0.655888808068929	up	KRT7	0.02377063653697603
PTEN	2	5	398.24522592941224	607.1840547209941	0.655888808068929	up	RSL24D1	0.02374901288236068
PTEN	2	5	398.24522592941224	607.1840547209941	0.655888808068929	up	SLC44A3	0.02361138896670786
PTEN	2	5	398.24522592941224	607.1840547209941	0.655888808068929	up	H3F3A	0.02350640618154576
PTEN	2	5	398.24522592941224	607.1840547209941	0.655888808068929	up	PERP	0.023432525848331897
PTEN	2	5	398.24522592941224	607.1840547209941	0.655888808068929	up	VTCN1	0.0233857191471937
PTEN	2	5	398.24522592941224	607.1840547209941	0.655888808068929	up	C1orf116	0.023384790313291756
PTEN	2	5	398.24522592941224	607.1840547209941	0.655888808068929	up	TACSTD2	0.023339708798227037
PTEN	2	5	398.24522592941224	607.1840547209941	0.655888808068929	down	OGDH	-0.023332248599257546
PTEN	2	5	398.24522592941224	607.1840547209941	0.655888808068929	up	ERP27	0.02327617407207769
PTEN	2	5	398.24522592941224	607.1840547209941	0.655888808068929	up	MITD1	0.02324869304395302
PTEN	2	5	398.24522592941224	607.1840547209941	0.655888808068929	up	MACC1	0.023148362111034028
PTEN	2	5	398.24522592941224	607.1840547209941	0.655888808068929	up	RPL39	0.02303480350183919
PTEN	2	5	398.24522592941224	607.1840547209941	0.655888808068929	up	ARV1	0.022992966619586077
PTEN	2	5	398.24522592941224	607.1840547209941	0.655888808068929	up	COMMD6	0.022918194678566026
PTEN	2	5	398.24522592941224	607.1840547209941	0.655888808068929	up	C14orf119	0.02288797480411629
PTEN	2	5	398.24522592941224	607.1840547209941	0.655888808068929	down	TBC1D9B	-0.022789836157500885
PTEN	2	5	398.24522592941224	607.1840547209941	0.655888808068929	up	GRAMD2	0.022751266673835202
PTEN	2	5	398.24522592941224	607.1840547209941	0.655888808068929	up	LOC642587	0.02256217123737035
PTEN	2	5	398.24522592941224	607.1840547209941	0.655888808068929	down	TBC1D16	-0.022527380016364482
PTEN	2	5	398.24522592941224	607.1840547209941	0.655888808068929	up	ITGB6	0.022517472606433768
PTEN	2	5	398.24522592941224	607.1840547209941	0.655888808068929	down	AKT2	-0.02248358786408889
PTEN	2	5	398.24522592941224	607.1840547209941	0.655888808068929	up	TC2N	0.022450994848888104
PTEN	2	5	398.24522592941224	607.1840547209941	0.655888808068929	down	CEP250	-0.022383301619504543
PTEN	2	5	398.24522592941224	607.1840547209941	0.655888808068929	up	TMEM123	0.02238319795906285
PTEN	2	5	398.24522592941224	607.1840547209941	0.655888808068929	down	SLC38A7	-0.02227231281645222
PTEN	2	5	398.24522592941224	607.1840547209941	0.655888808068929	up	IQCK	0.022271632895600076
PTEN	2	5	398.24522592941224	607.1840547209941	0.655888808068929	down	SLC7A6OS	-0.02226339554692162
PTEN	2	5	398.24522592941224	607.1840547209941	0.655888808068929	up	C11orf1	0.02226328465737691
PTEN	2	5	398.24522592941224	607.1840547209941	0.655888808068929	up	KCTD1	0.022201507621336054
PTEN	2	5	398.24522592941224	607.1840547209941	0.655888808068929	down	HTT	-0.022098555815794924
PTEN	2	5	398.24522592941224	607.1840547209941	0.655888808068929	down	GCN1L1	-0.022084334717767738
PTEN	2	5	398.24522592941224	607.1840547209941	0.655888808068929	down	SBF1	-0.022081658654003203
PTEN	2	5	398.24522592941224	607.1840547209941	0.655888808068929	up	THOC7	0.022071786508733766
PTEN	2	5	398.24522592941224	607.1840547209941	0.655888808068929	down	DHX38	-0.02202808420123937
PTEN	2	5	398.24522592941224	607.1840547209941	0.655888808068929	up	C1orf156	0.022018086123636094
PTEN	2	5	398.24522592941224	607.1840547209941	0.655888808068929	up	RPS4X	0.021995958773291416
PTEN	2	5	398.24522592941224	607.1840547209941	0.655888808068929	up	THUMPD2	0.02187560603027074
PTEN	2	5	398.24522592941224	607.1840547209941	0.655888808068929	up	SPHAR	0.021726167314461406
PTEN	2	5	398.24522592941224	607.1840547209941	0.655888808068929	up	C14orf166	0.021637596459354213
PTEN	2	5	398.24522592941224	607.1840547209941	0.655888808068929	up	SOX9	0.021608071302218514
PTEN	2	5	398.24522592941224	607.1840547209941	0.655888808068929	up	WDR89	0.02157115567949169
PTEN	2	5	398.24522592941224	607.1840547209941	0.655888808068929	up	LSM5	0.021547644485804394
PTEN	2	5	398.24522592941224	607.1840547209941	0.655888808068929	up	RNF144B	0.021528106410458547
PTEN	2	5	398.24522592941224	607.1840547209941	0.655888808068929	up	NME7	0.02151540205113574
PTEN	2	5	398.24522592941224	607.1840547209941	0.655888808068929	up	RPL24	0.02150392308365993
PTEN	2	5	398.24522592941224	607.1840547209941	0.655888808068929	up	ARSE	0.021467812642002006
PTEN	2	5	398.24522592941224	607.1840547209941	0.655888808068929	up	ANXA13	0.021320073687708534
PTEN	2	5	398.24522592941224	607.1840547209941	0.655888808068929	up	SPA17	0.021291137509497272
PTEN	2	5	398.24522592941224	607.1840547209941	0.655888808068929	down	TRPC4AP	-0.0212796616494762
PTEN	2	5	398.24522592941224	607.1840547209941	0.655888808068929	down	LETM1	-0.021236636169184482
PTEN	2	5	398.24522592941224	607.1840547209941	0.655888808068929	up	PUS3	0.021213207684536457
PTEN	2	5	398.24522592941224	607.1840547209941	0.655888808068929	up	MYL12B	0.021208990878863923
PTEN	2	5	398.24522592941224	607.1840547209941	0.655888808068929	down	POLG	-0.021196367752337728
PTEN	2	5	398.24522592941224	607.1840547209941	0.655888808068929	down	HCFC1	-0.021192739609653507
PTEN	2	5	398.24522592941224	607.1840547209941	0.655888808068929	up	RAB25	0.021119209452300333
PTEN	2	5	398.24522592941224	607.1840547209941	0.655888808068929	up	RPS15A	0.021062828447800355
PTEN	2	5	398.24522592941224	607.1840547209941	0.655888808068929	down	EXOC7	-0.02105871051878294
PTEN	2	5	398.24522592941224	607.1840547209941	0.655888808068929	down	CUX1	-0.021024243350284813
PTEN	2	5	398.24522592941224	607.1840547209941	0.655888808068929	up	ADSS	0.020994461497591255
PTEN	2	5	398.24522592941224	607.1840547209941	0.655888808068929	up	SSR2	0.02097922974670197
PTEN	2	5	398.24522592941224	607.1840547209941	0.655888808068929	up	C7orf36	0.020936231377143545
PTEN	2	5	398.24522592941224	607.1840547209941	0.655888808068929	up	GRP	0.02093548709003568
PTEN	2	5	398.24522592941224	607.1840547209941	0.655888808068929	up	DHX32	0.020875896504755572
PTEN	2	5	398.24522592941224	607.1840547209941	0.655888808068929	up	NUP35	0.020864309013235428
PTEN	2	5	398.24522592941224	607.1840547209941	0.655888808068929	up	ATP1B1	0.020854489084847307
PTEN	2	5	398.24522592941224	607.1840547209941	0.655888808068929	up	SS18L2	0.020842642773250014
PTEN	2	5	398.24522592941224	607.1840547209941	0.655888808068929	down	VPS4A	-0.020840242330994588
PTEN	2	5	398.24522592941224	607.1840547209941	0.655888808068929	up	TMEM60	0.020815648835867995
PTEN	2	5	398.24522592941224	607.1840547209941	0.655888808068929	up	PIH1D2	0.02080789049483979
PTEN	2	5	398.24522592941224	607.1840547209941	0.655888808068929	down	FITM2	-0.02079219638148603
PTEN	2	5	398.24522592941224	607.1840547209941	0.655888808068929	down	PLXND1	-0.02076547423317444
PTEN	2	5	398.24522592941224	607.1840547209941	0.655888808068929	up	TMEM216	0.02074817794406827
PTEN	2	5	398.24522592941224	607.1840547209941	0.655888808068929	up	PVRL4	0.020683800408397797
PTEN	2	5	398.24522592941224	607.1840547209941	0.655888808068929	up	ETV6	0.020666199293438096
PTEN	2	5	398.24522592941224	607.1840547209941	0.655888808068929	up	CCDC160	0.0206381021401168
PTEN	2	5	398.24522592941224	607.1840547209941	0.655888808068929	up	BSPRY	0.02063439125861685
PTEN	2	5	398.24522592941224	607.1840547209941	0.655888808068929	down	RAPGEF1	-0.020599790131928596
PTEN	2	5	398.24522592941224	607.1840547209941	0.655888808068929	up	RPL35A	0.020542002474006497
PTEN	2	5	398.24522592941224	607.1840547209941	0.655888808068929	up	GRHL1	0.020537836503141053
PTEN	2	5	398.24522592941224	607.1840547209941	0.655888808068929	up	GRAMD3	0.020537786140844297
PTEN	2	5	398.24522592941224	607.1840547209941	0.655888808068929	down	RNF157	-0.020529280090775502
PTEN	2	5	398.24522592941224	607.1840547209941	0.655888808068929	up	LTF	0.020489852144189694
PTEN	2	5	398.24522592941224	607.1840547209941	0.655888808068929	up	WDR75	0.02048978655097121
PTEN	2	5	398.24522592941224	607.1840547209941	0.655888808068929	up	CITED4	0.02048779430889972
PTEN	2	5	398.24522592941224	607.1840547209941	0.655888808068929	down	MAFG	-0.020482110945698767
PTEN	2	5	398.24522592941224	607.1840547209941	0.655888808068929	up	ARHGDIB	0.02046896129524839
PTEN	2	5	398.24522592941224	607.1840547209941	0.655888808068929	up	TIMM9	0.02044382123399621
PTEN	2	5	398.24522592941224	607.1840547209941	0.655888808068929	down	PRIC285	-0.02043128433612452
PTEN	2	5	398.24522592941224	607.1840547209941	0.655888808068929	down	ACO2	-0.020393608074391754
PTEN	2	5	398.24522592941224	607.1840547209941	0.655888808068929	up	FZD1	0.020392679175670746
PTEN	2	5	398.24522592941224	607.1840547209941	0.655888808068929	up	RUNX1	0.020386706045144042
PTEN	2	5	398.24522592941224	607.1840547209941	0.655888808068929	up	VSNL1	0.020324467236502525
PTEN	2	5	398.24522592941224	607.1840547209941	0.655888808068929	up	GGPS1	0.020319778016814657
PTEN	2	5	398.24522592941224	607.1840547209941	0.655888808068929	down	LSS	-0.020314681815909157
PTEN	2	5	398.24522592941224	607.1840547209941	0.655888808068929	up	HNRNPA1	0.020299475466878682
PTEN	2	5	398.24522592941224	607.1840547209941	0.655888808068929	up	F2RL1	0.02029269924768819
PTEN	2	5	398.24522592941224	607.1840547209941	0.655888808068929	down	TMEM120B	-0.0202909244110599
PTEN	2	5	398.24522592941224	607.1840547209941	0.655888808068929	down	HERC2	-0.020275507658463032
PTEN	2	5	398.24522592941224	607.1840547209941	0.655888808068929	up	MPZL1	0.020245615842775948
PTEN	2	5	398.24522592941224	607.1840547209941	0.655888808068929	down	C9orf25	-0.02021839358071587
PTEN	2	5	398.24522592941224	607.1840547209941	0.655888808068929	down	ANKRD52	-0.020197014473394132
PTEN	2	5	398.24522592941224	607.1840547209941	0.655888808068929	up	RG9MTD1	0.020192803828363904
PTEN	2	5	398.24522592941224	607.1840547209941	0.655888808068929	up	WNT5A	0.020190315117398945
PTEN	2	5	398.24522592941224	607.1840547209941	0.655888808068929	down	NAT8L	-0.02017016772702193
PTEN	2	5	398.24522592941224	607.1840547209941	0.655888808068929	up	CDK7	0.020120595917385374
PTEN	2	5	398.24522592941224	607.1840547209941	0.655888808068929	up	C14orf1	0.020109197659612214
PTEN	2	5	398.24522592941224	607.1840547209941	0.655888808068929	up	BCCIP	0.020101845536348036
PTEN	2	5	398.24522592941224	607.1840547209941	0.655888808068929	up	OLA1	0.020075917598211358
PTEN	2	5	398.24522592941224	607.1840547209941	0.655888808068929	up	SRP9	0.02007312306044383
PTEN	2	5	398.24522592941224	607.1840547209941	0.655888808068929	up	STX19	0.02006388419419711
PTEN	2	5	398.24522592941224	607.1840547209941	0.655888808068929	up	C5orf43	0.020059660796112936
PTEN	2	5	398.24522592941224	607.1840547209941	0.655888808068929	up	PRKRA	0.02005956661491107
PTEN	2	5	398.24522592941224	607.1840547209941	0.655888808068929	up	RPL34	0.020024767793512123
PTEN	2	5	398.24522592941224	607.1840547209941	0.655888808068929	up	OSTC	0.020007409124390745
PTEN	2	5	398.24522592941224	607.1840547209941	0.655888808068929	up	SLC5A1	0.019999550171497953
PTEN	2	5	398.24522592941224	607.1840547209941	0.655888808068929	up	CALM2	0.01999869851316358
PTEN	2	5	398.24522592941224	607.1840547209941	0.655888808068929	up	C10orf81	0.019948126751969292
PTEN	2	5	398.24522592941224	607.1840547209941	0.655888808068929	up	MUC1	0.01994802625985594
PTEN	2	5	398.24522592941224	607.1840547209941	0.655888808068929	up	EGLN3	0.019941911468909813
PTEN	2	5	398.24522592941224	607.1840547209941	0.655888808068929	up	RPS6	0.01993485300955656
PTEN	2	5	398.24522592941224	607.1840547209941	0.655888808068929	up	PIP	0.01989862210366653
PTEN	2	5	398.24522592941224	607.1840547209941	0.655888808068929	down	AARS	-0.019884080145649796
PTEN	2	5	398.24522592941224	607.1840547209941	0.655888808068929	up	PHF11	0.01987327949774358
PTEN	2	5	398.24522592941224	607.1840547209941	0.655888808068929	up	FBLIM1	0.01984417595501393
PTEN	2	5	398.24522592941224	607.1840547209941	0.655888808068929	up	SUMO1	0.01984360197547713
PTEN	2	5	398.24522592941224	607.1840547209941	0.655888808068929	up	PLEK2	0.019825642112010454
PTEN	2	5	398.24522592941224	607.1840547209941	0.655888808068929	up	FANK1	0.019823152405991386
PTEN	2	5	398.24522592941224	607.1840547209941	0.655888808068929	down	PCNT	-0.019813246982094166
PTEN	2	5	398.24522592941224	607.1840547209941	0.655888808068929	up	SFRS3	0.019805047748521796
PTEN	2	5	398.24522592941224	607.1840547209941	0.655888808068929	up	KRT23	0.019798928528253042
PTEN	2	5	398.24522592941224	607.1840547209941	0.655888808068929	up	RPL12	0.019685254809499512
PTEN	2	5	398.24522592941224	607.1840547209941	0.655888808068929	down	ANK1	-0.019685140310412463
PTEN	2	5	398.24522592941224	607.1840547209941	0.655888808068929	up	RPL31	0.019672774104002606
PTEN	2	5	398.24522592941224	607.1840547209941	0.655888808068929	down	MAP3K10	-0.019671117319469255
PTEN	2	5	398.24522592941224	607.1840547209941	0.655888808068929	up	CATSPERB	0.01965953220223568
PTEN	2	5	398.24522592941224	607.1840547209941	0.655888808068929	up	TFAP2B	0.01964701830809579
PTEN	2	5	398.24522592941224	607.1840547209941	0.655888808068929	up	ZNF238	0.01963354375234393
PTEN	2	5	398.24522592941224	607.1840547209941	0.655888808068929	up	APOM	0.01962735523450104
PTEN	2	5	398.24522592941224	607.1840547209941	0.655888808068929	up	JUB	0.019610737308287975
PTEN	2	5	398.24522592941224	607.1840547209941	0.655888808068929	up	LIPT1	0.019608726618301264
PTEN	2	5	398.24522592941224	607.1840547209941	0.655888808068929	down	MAN2A2	-0.019581132640050233
PTEN	2	5	398.24522592941224	607.1840547209941	0.655888808068929	up	C5orf46	0.019579102814027412
PTEN	2	5	398.24522592941224	607.1840547209941	0.655888808068929	up	PIGC	0.019571380210346146
PTEN	2	5	398.24522592941224	607.1840547209941	0.655888808068929	up	FLJ40852	0.019547976123272366
PTEN	2	5	398.24522592941224	607.1840547209941	0.655888808068929	up	SFT2D1	0.01953847633075903
PTEN	2	5	398.24522592941224	607.1840547209941	0.655888808068929	down	FAM65A	-0.019537992307884302
PTEN	2	5	398.24522592941224	607.1840547209941	0.655888808068929	up	TMPRSS3	0.019537394585229954
PTEN	2	5	398.24522592941224	607.1840547209941	0.655888808068929	up	FKBP7	0.01952240396232907
PTEN	2	5	398.24522592941224	607.1840547209941	0.655888808068929	up	SH3RF2	0.01950142823795368
PTEN	2	5	398.24522592941224	607.1840547209941	0.655888808068929	up	TNFRSF19	0.019489079933050883
PTEN	2	5	398.24522592941224	607.1840547209941	0.655888808068929	down	CASKIN2	-0.0194884516556584
PTEN	2	5	398.24522592941224	607.1840547209941	0.655888808068929	up	SNRPE	0.019479993647434433
PTEN	2	5	398.24522592941224	607.1840547209941	0.655888808068929	up	FDXACB1	0.019406743735698596
PTEN	2	5	398.24522592941224	607.1840547209941	0.655888808068929	down	AP2A1	-0.019381038177676103
PTEN	2	5	398.24522592941224	607.1840547209941	0.655888808068929	up	RPS25	0.01937584099802536
PTEN	2	5	398.24522592941224	607.1840547209941	0.655888808068929	up	RPS27A	0.019368905477218198
PTEN	2	5	398.24522592941224	607.1840547209941	0.655888808068929	up	UCHL3	0.0193648093552961
PTEN	2	5	398.24522592941224	607.1840547209941	0.655888808068929	down	IQSEC1	-0.019350894642860744
PTEN	2	5	398.24522592941224	607.1840547209941	0.655888808068929	down	TBCD	-0.019316307495773687
PTEN	2	5	398.24522592941224	607.1840547209941	0.655888808068929	up	S100A11	0.019315601381882548
PTEN	2	5	398.24522592941224	607.1840547209941	0.655888808068929	up	HHLA3	0.0192751364275101
PTEN	2	5	398.24522592941224	607.1840547209941	0.655888808068929	down	FAM38A	-0.019274664001235682
PTEN	2	5	398.24522592941224	607.1840547209941	0.655888808068929	up	NACA	0.019255108493976356
PTEN	2	5	398.24522592941224	607.1840547209941	0.655888808068929	up	HNRNPC	0.019186567073223602
PTEN	2	5	398.24522592941224	607.1840547209941	0.655888808068929	up	BCL10	0.019162675841663215
PTEN	2	5	398.24522592941224	607.1840547209941	0.655888808068929	down	NADK	-0.019118794247458562
PTEN	2	5	398.24522592941224	607.1840547209941	0.655888808068929	up	DTNB	0.019081132000222944
PTEN	2	5	398.24522592941224	607.1840547209941	0.655888808068929	up	C7orf42	0.019070867385037823
PTEN	2	5	398.24522592941224	607.1840547209941	0.655888808068929	up	CHI3L2	0.01905200359635121
PTEN	2	5	398.24522592941224	607.1840547209941	0.655888808068929	up	RFWD2	0.01903381232980388
PTEN	2	5	398.24522592941224	607.1840547209941	0.655888808068929	down	NCOR2	-0.019028220843928446
PTEN	2	5	398.24522592941224	607.1840547209941	0.655888808068929	up	RNF183	0.019025897887123958
PTEN	2	5	398.24522592941224	607.1840547209941	0.655888808068929	up	EDN2	0.01902166105793968
PTEN	2	5	398.24522592941224	607.1840547209941	0.655888808068929	up	GOLM1	0.0189925838623657
PTEN	2	5	398.24522592941224	607.1840547209941	0.655888808068929	down	ARID3A	-0.018981714998329346
PTEN	2	5	398.24522592941224	607.1840547209941	0.655888808068929	up	KIAA1210	0.018961263164180914
PTEN	2	5	398.24522592941224	607.1840547209941	0.655888808068929	down	ABCA2	-0.01891843995684875
PTEN	2	5	398.24522592941224	607.1840547209941	0.655888808068929	up	MKI67IP	0.018912546546312217
PTEN	2	5	398.24522592941224	607.1840547209941	0.655888808068929	up	EIF3M	0.01890619571280267
PTEN	2	5	398.24522592941224	607.1840547209941	0.655888808068929	up	EHF	0.01889233189290017
PTEN	2	5	398.24522592941224	607.1840547209941	0.655888808068929	up	RAB4A	0.018884417013512584
PTEN	2	5	398.24522592941224	607.1840547209941	0.655888808068929	up	SH3YL1	0.018883716386510947
PTEN	2	5	398.24522592941224	607.1840547209941	0.655888808068929	down	DYNLL2	-0.01888269140043387
PTEN	2	5	398.24522592941224	607.1840547209941	0.655888808068929	down	PI4KA	-0.018870873250967642
PTEN	2	5	398.24522592941224	607.1840547209941	0.655888808068929	down	RAB35	-0.018862871662674027
PTEN	2	5	398.24522592941224	607.1840547209941	0.655888808068929	up	MYCBP	0.018852166864050068
PTEN	2	5	398.24522592941224	607.1840547209941	0.655888808068929	down	MLL2	-0.01884504775522528
PTEN	2	5	398.24522592941224	607.1840547209941	0.655888808068929	up	DYNLT1	0.018843065296323822
PTEN	2	5	398.24522592941224	607.1840547209941	0.655888808068929	down	TRIM56	-0.018807392700767964
PTEN	2	5	398.24522592941224	607.1840547209941	0.655888808068929	up	RPS24	0.01879967286418459
PTEN	2	5	398.24522592941224	607.1840547209941	0.655888808068929	up	CLDN1	0.018760419417047102
PTEN	2	5	398.24522592941224	607.1840547209941	0.655888808068929	down	DKFZp761E198	-0.01873497155653997
PTEN	2	5	398.24522592941224	607.1840547209941	0.655888808068929	down	MYO18A	-0.01872743644452362
PTEN	2	5	398.24522592941224	607.1840547209941	0.655888808068929	down	PKD1	-0.018718091165424774
PTEN	2	5	398.24522592941224	607.1840547209941	0.655888808068929	down	MAPK12	-0.018696734272850058
PTEN	2	5	398.24522592941224	607.1840547209941	0.655888808068929	down	PDP2	-0.018666274389818157
PTEN	2	5	398.24522592941224	607.1840547209941	0.655888808068929	up	TMPRSS13	0.018654106347078283
PTEN	2	5	398.24522592941224	607.1840547209941	0.655888808068929	down	GGA3	-0.01865399053546481
PTEN	2	5	398.24522592941224	607.1840547209941	0.655888808068929	down	DHX16	-0.01865003029794682
PTEN	2	5	398.24522592941224	607.1840547209941	0.655888808068929	down	PGS1	-0.018647507586605255
PTEN	2	5	398.24522592941224	607.1840547209941	0.655888808068929	down	MCM3AP	-0.018642731813481247
PTEN	2	5	398.24522592941224	607.1840547209941	0.655888808068929	up	FAM162A	0.018630357562533773
PTEN	2	5	398.24522592941224	607.1840547209941	0.655888808068929	up	EXOSC8	0.018615533980497853
PTEN	2	5	398.24522592941224	607.1840547209941	0.655888808068929	up	CYP26A1	0.018578524600105357
PTEN	2	5	398.24522592941224	607.1840547209941	0.655888808068929	down	NPEPL1	-0.018573146013680736
PTEN	2	5	398.24522592941224	607.1840547209941	0.655888808068929	up	N6AMT2	0.018571320036848186
PTEN	2	5	398.24522592941224	607.1840547209941	0.655888808068929	up	YIPF1	0.01854862475202246
PTEN	2	5	398.24522592941224	607.1840547209941	0.655888808068929	up	SLC44A1	0.018505070508922784
PTEN	2	5	398.24522592941224	607.1840547209941	0.655888808068929	up	OPN3	0.01847302238836733
PTEN	2	5	398.24522592941224	607.1840547209941	0.655888808068929	up	TFDP3	0.018465911768094572
PTEN	2	5	398.24522592941224	607.1840547209941	0.655888808068929	up	PDCD4	0.018464782050258952
PTEN	2	5	398.24522592941224	607.1840547209941	0.655888808068929	up	GPX8	0.018458124875532535
PTEN	2	5	398.24522592941224	607.1840547209941	0.655888808068929	up	C6orf115	0.018446880433735657
PTEN	2	5	398.24522592941224	607.1840547209941	0.655888808068929	down	LOC441208	-0.018429235549107883
PTEN	2	5	398.24522592941224	607.1840547209941	0.655888808068929	up	RPL37	0.01842435994477921
PTEN	2	5	398.24522592941224	607.1840547209941	0.655888808068929	up	CLDN8	0.01841937522865696
PTEN	2	5	398.24522592941224	607.1840547209941	0.655888808068929	down	ZC3H7B	-0.0183894855891952
PTEN	2	5	398.24522592941224	607.1840547209941	0.655888808068929	down	GATSL1	-0.01838690632650091
PTEN	2	5	398.24522592941224	607.1840547209941	0.655888808068929	down	FTSJD2	-0.018385796343690756
PTEN	2	5	398.24522592941224	607.1840547209941	0.655888808068929	down	PLCG1	-0.01838372012441928
PTEN	2	5	398.24522592941224	607.1840547209941	0.655888808068929	down	PLBD2	-0.018372014005653015
PTEN	2	5	398.24522592941224	607.1840547209941	0.655888808068929	up	HMGN1	0.018364883551239726
PTEN	2	5	398.24522592941224	607.1840547209941	0.655888808068929	up	CYP4Z1	0.01836158710412463
PTEN	2	5	398.24522592941224	607.1840547209941	0.655888808068929	up	DUSP11	0.018356687188701502
PTEN	2	5	398.24522592941224	607.1840547209941	0.655888808068929	down	C20orf117	-0.018352724669769803
PTEN	2	5	398.24522592941224	607.1840547209941	0.655888808068929	up	DYX1C1	0.01832770376269873
PTEN	2	5	398.24522592941224	607.1840547209941	0.655888808068929	up	ARMC10	0.018318488003032284
PTEN	2	5	398.24522592941224	607.1840547209941	0.655888808068929	up	TMEM50A	0.018313111634882546
PTEN	2	5	398.24522592941224	607.1840547209941	0.655888808068929	down	EIF4G1	-0.018303147113950275
PTEN	2	5	398.24522592941224	607.1840547209941	0.655888808068929	down	KIAA0195	-0.018296366947857273
PTEN	2	5	398.24522592941224	607.1840547209941	0.655888808068929	up	FAM46B	0.018290727891324323
PTEN	2	5	398.24522592941224	607.1840547209941	0.655888808068929	up	IFNGR2	0.018283620079955574
PTEN	2	5	398.24522592941224	607.1840547209941	0.655888808068929	up	SFRS2B	0.01828134399647353
PTEN	2	5	398.24522592941224	607.1840547209941	0.655888808068929	up	RNF149	0.018276226881228333
PTEN	2	5	398.24522592941224	607.1840547209941	0.655888808068929	up	ODF2L	0.01827301000153911
PTEN	2	5	398.24522592941224	607.1840547209941	0.655888808068929	up	MORN2	0.0182665685225306
PTEN	2	5	398.24522592941224	607.1840547209941	0.655888808068929	up	ANXA3	0.018261548092291573
PTEN	2	5	398.24522592941224	607.1840547209941	0.655888808068929	down	RNF123	-0.018184974431095177
PTEN	2	5	398.24522592941224	607.1840547209941	0.655888808068929	up	RPL22L1	0.018149608617102776
PTEN	2	5	398.24522592941224	607.1840547209941	0.655888808068929	up	LGALS3	0.0181315678537466
PTEN	2	5	398.24522592941224	607.1840547209941	0.655888808068929	up	LOC100130932	0.018107359758305113
PTEN	2	5	398.24522592941224	607.1840547209941	0.655888808068929	down	KCNAB2	-0.018102237422481408
PTEN	2	5	398.24522592941224	607.1840547209941	0.655888808068929	up	ARHGEF38	0.018090365346793078
PTEN	2	5	398.24522592941224	607.1840547209941	0.655888808068929	down	PANK4	-0.018085131398322747
PTEN	2	5	398.24522592941224	607.1840547209941	0.655888808068929	up	NALCN	0.01807313323356766
PTEN	2	5	398.24522592941224	607.1840547209941	0.655888808068929	up	C12orf45	0.018067156941120335
PTEN	2	5	398.24522592941224	607.1840547209941	0.655888808068929	up	PRSS16	0.018060575770958293
PTEN	2	5	398.24522592941224	607.1840547209941	0.655888808068929	up	SHQ1	0.01804978712774419
PTEN	2	5	398.24522592941224	607.1840547209941	0.655888808068929	up	VANGL2	0.018020231135551294
PTEN	2	5	398.24522592941224	607.1840547209941	0.655888808068929	up	ENTPD3	0.01799040547943544
PTEN	2	5	398.24522592941224	607.1840547209941	0.655888808068929	up	TPT1	0.017980438877395328
PTEN	2	5	398.24522592941224	607.1840547209941	0.655888808068929	up	EFNA1	0.017977504935511045
PTEN	2	5	398.24522592941224	607.1840547209941	0.655888808068929	up	TGFB2	0.017976891745655275
PTEN	2	5	398.24522592941224	607.1840547209941	0.655888808068929	up	C1orf172	0.017970767564935312
PTEN	2	5	398.24522592941224	607.1840547209941	0.655888808068929	up	RAB38	0.017965416805579528
PTEN	2	5	398.24522592941224	607.1840547209941	0.655888808068929	up	PROM1	0.017958503849745164
PTEN	2	5	398.24522592941224	607.1840547209941	0.655888808068929	up	HMGB1	0.01794503469634669
PTEN	2	5	398.24522592941224	607.1840547209941	0.655888808068929	down	UCKL1	-0.0179347190018729
PTEN	2	5	398.24522592941224	607.1840547209941	0.655888808068929	up	CDCP1	0.01792972098465798
PTEN	2	5	398.24522592941224	607.1840547209941	0.655888808068929	up	RPL5	0.017926998222684336
PTEN	2	5	398.24522592941224	607.1840547209941	0.655888808068929	up	CCDC6	0.017924077581634692
PTEN	2	5	398.24522592941224	607.1840547209941	0.655888808068929	down	RTEL1	-0.017901734426677196
PTEN	2	5	398.24522592941224	607.1840547209941	0.655888808068929	down	TMEM104	-0.01788870620986773
PTEN	2	5	398.24522592941224	607.1840547209941	0.655888808068929	up	RPL14	0.017866936504865778
PTEN	2	5	398.24522592941224	607.1840547209941	0.655888808068929	up	ITGB3BP	0.017859740164455858
PTEN	2	5	398.24522592941224	607.1840547209941	0.655888808068929	up	RPS29	0.017858977011965756
PTEN	2	5	398.24522592941224	607.1840547209941	0.655888808068929	up	PPA2	0.017854240853571905
PTEN	2	5	398.24522592941224	607.1840547209941	0.655888808068929	up	PODNL1	0.017824556691705313
PTEN	2	5	398.24522592941224	607.1840547209941	0.655888808068929	down	TAOK2	-0.017819479027539283
PTEN	2	5	398.24522592941224	607.1840547209941	0.655888808068929	up	ERH	0.017794030682917576
PTEN	2	5	398.24522592941224	607.1840547209941	0.655888808068929	down	IGHMBP2	-0.017788019998546237
PTEN	2	5	398.24522592941224	607.1840547209941	0.655888808068929	up	RPS13	0.017783178498712592
PTEN	2	5	398.24522592941224	607.1840547209941	0.655888808068929	up	C2orf34	0.017754158238450685
PTEN	2	5	398.24522592941224	607.1840547209941	0.655888808068929	up	RAD51L1	0.017708711161683193
PTEN	2	5	398.24522592941224	607.1840547209941	0.655888808068929	up	TFAP2C	0.01770810006163642
PTEN	2	5	398.24522592941224	607.1840547209941	0.655888808068929	up	NACAP1	0.017696929900088056
PTEN	2	5	398.24522592941224	607.1840547209941	0.655888808068929	up	CLUL1	0.017692883651641494
PTEN	2	5	398.24522592941224	607.1840547209941	0.655888808068929	up	SDC1	0.01769154335981396
PTEN	2	5	398.24522592941224	607.1840547209941	0.655888808068929	up	GNG5	0.017681411434426808
PTEN	2	5	398.24522592941224	607.1840547209941	0.655888808068929	up	IQCA1	0.0176794352524309
PTEN	2	5	398.24522592941224	607.1840547209941	0.655888808068929	up	RHOV	0.017677823913644135
PTEN	2	5	398.24522592941224	607.1840547209941	0.655888808068929	down	RPAP1	-0.017654098631141233
PTEN	2	5	398.24522592941224	607.1840547209941	0.655888808068929	down	GJD3	-0.01764916205929539
PTEN	2	5	398.24522592941224	607.1840547209941	0.655888808068929	up	NRG1	0.017645850357393588
PTEN	2	5	398.24522592941224	607.1840547209941	0.655888808068929	up	SYPL1	0.017645710941271462
PTEN	2	5	398.24522592941224	607.1840547209941	0.655888808068929	down	NFE2L1	-0.017643824898317072
PTEN	2	5	398.24522592941224	607.1840547209941	0.655888808068929	down	ABCD1	-0.01764208516890543
PTEN	2	5	398.24522592941224	607.1840547209941	0.655888808068929	up	LOC554202	0.01763003504837705
PTEN	2	5	398.24522592941224	607.1840547209941	0.655888808068929	up	RPL15	0.017624636346159638
PTEN	2	5	398.24522592941224	607.1840547209941	0.655888808068929	down	LZTR1	-0.017620896350796333
PTEN	2	5	398.24522592941224	607.1840547209941	0.655888808068929	up	CASP6	0.017607647789741356
PTEN	2	5	398.24522592941224	607.1840547209941	0.655888808068929	up	EEF1A1	0.017601113155223017
PTEN	2	5	398.24522592941224	607.1840547209941	0.655888808068929	up	PPP1R13L	0.01759614853642861
PTEN	2	5	398.24522592941224	607.1840547209941	0.655888808068929	up	PEX11B	0.017588738330971236
PTEN	2	5	398.24522592941224	607.1840547209941	0.655888808068929	up	BDH2	0.01757837163163974
PTEN	2	5	398.24522592941224	607.1840547209941	0.655888808068929	down	ATP9A	-0.017569205569042595
PTEN	2	5	398.24522592941224	607.1840547209941	0.655888808068929	up	PSMG2	0.017560447247419377
PTEN	2	5	398.24522592941224	607.1840547209941	0.655888808068929	up	LOC401397	0.017560301277680143
PTEN	2	5	398.24522592941224	607.1840547209941	0.655888808068929	up	SSBP1	0.017547051783624472
PTEN	2	5	398.24522592941224	607.1840547209941	0.655888808068929	up	OAZ3	0.01753756026586763
PTEN	2	5	398.24522592941224	607.1840547209941	0.655888808068929	down	DOCK6	-0.01753565729264666
PTEN	2	5	398.24522592941224	607.1840547209941	0.655888808068929	up	MTERF	0.017533830471479175
PTEN	2	5	398.24522592941224	607.1840547209941	0.655888808068929	down	EPB41	-0.017528319479371033
PTEN	2	5	398.24522592941224	607.1840547209941	0.655888808068929	up	ZNF277	0.017517927397338342
PTEN	2	5	398.24522592941224	607.1840547209941	0.655888808068929	down	MAP2K1	-0.01751776469288667
PTEN	2	5	398.24522592941224	607.1840547209941	0.655888808068929	up	CYB5R2	0.01751562451668883
PTEN	2	5	398.24522592941224	607.1840547209941	0.655888808068929	up	MED6	0.01751437209256088
PTEN	2	5	398.24522592941224	607.1840547209941	0.655888808068929	up	RPP30	0.01750528272004402
PTEN	2	5	398.24522592941224	607.1840547209941	0.655888808068929	down	USP36	-0.017496258600692313
PTEN	2	5	398.24522592941224	607.1840547209941	0.655888808068929	up	PON2	0.01749095916608718
PTEN	2	5	398.24522592941224	607.1840547209941	0.655888808068929	down	GRAMD4	-0.017489655506485558
PTEN	2	5	398.24522592941224	607.1840547209941	0.655888808068929	up	TRPV6	0.017486875361578388
PTEN	2	5	398.24522592941224	607.1840547209941	0.655888808068929	up	RPS23	0.017482810932786686
PTEN	2	5	398.24522592941224	607.1840547209941	0.655888808068929	down	ANKRD11	-0.017463296084817087
PTEN	2	5	398.24522592941224	607.1840547209941	0.655888808068929	up	TSEN15	0.017458985266016594
PTEN	2	5	398.24522592941224	607.1840547209941	0.655888808068929	up	NAALADL2	0.017451610392909944
PTEN	2	5	398.24522592941224	607.1840547209941	0.655888808068929	up	FHL2	0.01743288502381116
PTEN	2	5	398.24522592941224	607.1840547209941	0.655888808068929	up	GGCT	0.01743103526586353
PTEN	2	5	398.24522592941224	607.1840547209941	0.655888808068929	up	SPTLC3	0.01742775360906919
PTEN	2	5	398.24522592941224	607.1840547209941	0.655888808068929	up	RPL6	0.017427632263882706
PTEN	2	5	398.24522592941224	607.1840547209941	0.655888808068929	up	RNF2	0.01742686646097956
PTEN	2	5	398.24522592941224	607.1840547209941	0.655888808068929	up	PGBD2	0.01741622562504854
PTEN	2	5	398.24522592941224	607.1840547209941	0.655888808068929	up	DIRAS3	0.0174144138872273
PTEN	2	5	398.24522592941224	607.1840547209941	0.655888808068929	up	NTN4	0.017410291275679068
PTEN	2	5	398.24522592941224	607.1840547209941	0.655888808068929	up	C9orf82	0.017399524571762016
PTEN	2	5	398.24522592941224	607.1840547209941	0.655888808068929	up	TMEM69	0.01739291470537491
PTEN	2	5	398.24522592941224	607.1840547209941	0.655888808068929	up	TIFA	0.01738207962257072
PTEN	2	5	398.24522592941224	607.1840547209941	0.655888808068929	up	WDR78	0.017381973603332306
PTEN	2	5	398.24522592941224	607.1840547209941	0.655888808068929	up	EFHA1	0.01736556500589201
PTEN	2	5	398.24522592941224	607.1840547209941	0.655888808068929	up	AK5	0.01736331010877315
PTEN	2	5	398.24522592941224	607.1840547209941	0.655888808068929	down	INPPL1	-0.0173606713642515
PTEN	2	5	398.24522592941224	607.1840547209941	0.655888808068929	down	GNA11	-0.017352754445218815
PTEN	2	5	398.24522592941224	607.1840547209941	0.655888808068929	up	RPS7	0.017352093249624265
PTEN	2	5	398.24522592941224	607.1840547209941	0.655888808068929	up	RGS10	0.01734493842442622
PTEN	2	5	398.24522592941224	607.1840547209941	0.655888808068929	up	CCNJL	0.017338225133547294
PTEN	2	5	398.24522592941224	607.1840547209941	0.655888808068929	down	NEURL1B	-0.017337217940082725
PTEN	2	5	398.24522592941224	607.1840547209941	0.655888808068929	up	PGRMC1	0.01733561372056438
PTEN	2	5	398.24522592941224	607.1840547209941	0.655888808068929	up	ZNF485	0.017326538702251933
PTEN	2	5	398.24522592941224	607.1840547209941	0.655888808068929	up	GLYATL2	0.01731342086347783
PTEN	2	5	398.24522592941224	607.1840547209941	0.655888808068929	down	ZC3H18	-0.017298187043028802
PTEN	2	5	398.24522592941224	607.1840547209941	0.655888808068929	up	LYPLAL1	0.017293639502288852
PTEN	2	5	398.24522592941224	607.1840547209941	0.655888808068929	up	RWDD1	0.0172935533038693
PTEN	2	5	398.24522592941224	607.1840547209941	0.655888808068929	up	CXCL17	0.01728395618817137
PTEN	2	5	398.24522592941224	607.1840547209941	0.655888808068929	down	DHX30	-0.01728032009466052
PTEN	2	5	398.24522592941224	607.1840547209941	0.655888808068929	down	ITPK1	-0.017280096443815274
PTEN	2	5	398.24522592941224	607.1840547209941	0.655888808068929	up	OVOL2	0.017274722007340294
PTEN	2	5	398.24522592941224	607.1840547209941	0.655888808068929	down	PRR12	-0.017274340677620653
PTEN	2	5	398.24522592941224	607.1840547209941	0.655888808068929	down	KIAA0182	-0.017271399993925095
PTEN	2	5	398.24522592941224	607.1840547209941	0.655888808068929	up	ZFP36L1	0.0172671095642679
PTEN	2	5	398.24522592941224	607.1840547209941	0.655888808068929	up	FBXO16	0.01725558777851225
PTEN	2	5	398.24522592941224	607.1840547209941	0.655888808068929	up	BET1	0.017242930284230403
PTEN	2	5	398.24522592941224	607.1840547209941	0.655888808068929	down	PHRF1	-0.017237004615282887
PTEN	2	5	398.24522592941224	607.1840547209941	0.655888808068929	down	DNAJC5	-0.01723700302549397
PTEN	2	5	398.24522592941224	607.1840547209941	0.655888808068929	down	C14orf21	-0.01722567752009525
PTEN	2	5	398.24522592941224	607.1840547209941	0.655888808068929	up	TMPRSS2	0.017225067044454274
PTEN	2	5	398.24522592941224	607.1840547209941	0.655888808068929	up	ZNF202	0.017213339228959613
PTEN	2	5	398.24522592941224	607.1840547209941	0.655888808068929	up	PDCD2	0.01720754454579821
PTEN	2	5	398.24522592941224	607.1840547209941	0.655888808068929	up	C3orf24	0.017199591079458877
PTEN	2	5	398.24522592941224	607.1840547209941	0.655888808068929	up	C9orf6	0.017195388173334502
PTEN	2	5	398.24522592941224	607.1840547209941	0.655888808068929	up	OBP2B	0.017177111887720947
PTEN	2	5	398.24522592941224	607.1840547209941	0.655888808068929	up	RPL32	0.017171847965748943
PTEN	2	5	398.24522592941224	607.1840547209941	0.655888808068929	down	UBE2O	-0.0171696696043255
PTEN	2	5	398.24522592941224	607.1840547209941	0.655888808068929	up	DNAH14	0.01716240765858675
PTEN	2	5	398.24522592941224	607.1840547209941	0.655888808068929	up	TMEM98	0.017153766691792825
PTEN	2	5	398.24522592941224	607.1840547209941	0.655888808068929	up	SETMAR	0.017152178276734834
PTEN	2	5	398.24522592941224	607.1840547209941	0.655888808068929	up	TRIM29	0.01714640726544165
PTEN	2	5	398.24522592941224	607.1840547209941	0.655888808068929	down	ANKRD40	-0.017144448861953453
PTEN	2	5	398.24522592941224	607.1840547209941	0.655888808068929	up	ZDHHC6	0.0171415961527297
PTEN	2	5	398.24522592941224	607.1840547209941	0.655888808068929	down	ATG2A	-0.01713712229318444
PTEN	2	5	398.24522592941224	607.1840547209941	0.655888808068929	up	SCGB3A1	0.01713281094901936
PTEN	2	5	398.24522592941224	607.1840547209941	0.655888808068929	up	GPR87	0.017124622658540433
PTEN	2	5	398.24522592941224	607.1840547209941	0.655888808068929	down	SLC25A25	-0.017123121312346716
PTEN	2	5	398.24522592941224	607.1840547209941	0.655888808068929	up	BCL2L14	0.017097186381564475
PTEN	2	5	398.24522592941224	607.1840547209941	0.655888808068929	up	PPIC	0.01709640886263319
PTEN	2	5	398.24522592941224	607.1840547209941	0.655888808068929	up	TMEM125	0.017064001631956205
PTEN	2	5	398.24522592941224	607.1840547209941	0.655888808068929	up	ITGB8	0.01706086036072762
PTEN	2	5	398.24522592941224	607.1840547209941	0.655888808068929	up	NCRNA00160	0.01705185014002274
PTEN	2	5	398.24522592941224	607.1840547209941	0.655888808068929	up	TES	0.017036115051370895
PTEN	2	5	398.24522592941224	607.1840547209941	0.655888808068929	up	TMC5	0.01702339601816593
PTEN	2	5	398.24522592941224	607.1840547209941	0.655888808068929	up	MRPL50	0.017015447028815838
PTEN	2	5	398.24522592941224	607.1840547209941	0.655888808068929	up	ASTE1	0.016997583242842316
PTEN	2	5	398.24522592941224	607.1840547209941	0.655888808068929	down	ADAT1	-0.016986713194207984
PTEN	2	5	398.24522592941224	607.1840547209941	0.655888808068929	down	ABHD15	-0.01698026281215934
PTEN	2	5	398.24522592941224	607.1840547209941	0.655888808068929	up	ARF4	0.016979553113160087
PTEN	2	5	398.24522592941224	607.1840547209941	0.655888808068929	down	MAP3K3	-0.016976186753711493
PTEN	2	5	398.24522592941224	607.1840547209941	0.655888808068929	down	DLGAP3	-0.016974089371773752
PTEN	2	5	398.24522592941224	607.1840547209941	0.655888808068929	up	VAPA	0.016969413840081264
PTEN	2	5	398.24522592941224	607.1840547209941	0.655888808068929	down	HEATR7A	-0.016949312521932696
PTEN	2	5	398.24522592941224	607.1840547209941	0.655888808068929	up	TPMT	0.016923290955094036
PTEN	2	5	398.24522592941224	607.1840547209941	0.655888808068929	down	C20orf165	-0.016918507947308616
PTEN	2	5	398.24522592941224	607.1840547209941	0.655888808068929	down	TTC7B	-0.01691280537041539
PTEN	2	5	398.24522592941224	607.1840547209941	0.655888808068929	up	TCEAL8	0.016912542681860383
PTEN	2	5	398.24522592941224	607.1840547209941	0.655888808068929	down	SLC7A6	-0.016888016832663503
PTEN	2	5	398.24522592941224	607.1840547209941	0.655888808068929	up	GAS5	0.01688280525309976
PTEN	2	5	398.24522592941224	607.1840547209941	0.655888808068929	up	GPRIN2	0.01687940552624842
PTEN	2	5	398.24522592941224	607.1840547209941	0.655888808068929	up	NPC2	0.016874529772711828
PTEN	2	5	398.24522592941224	607.1840547209941	0.655888808068929	down	SUPT6H	-0.01687173099202279
PTEN	2	5	398.24522592941224	607.1840547209941	0.655888808068929	up	COX16	0.016869219909970715
PTEN	2	5	398.24522592941224	607.1840547209941	0.655888808068929	up	FAM176A	0.01686575022417148
PTEN	2	5	398.24522592941224	607.1840547209941	0.655888808068929	up	C10orf107	0.016857431580495318
PTEN	2	5	398.24522592941224	607.1840547209941	0.655888808068929	down	SCRT1	-0.016842429681301088
PTEN	2	5	398.24522592941224	607.1840547209941	0.655888808068929	up	ZNF823	0.016823086904460233
PTEN	2	5	398.24522592941224	607.1840547209941	0.655888808068929	down	PPP1R9B	-0.01681706626908137
PTEN	2	5	398.24522592941224	607.1840547209941	0.655888808068929	up	KLK11	0.016812991086779933
PTEN	2	5	398.24522592941224	607.1840547209941	0.655888808068929	up	EXPH5	0.016805030340995137
PTEN	2	5	398.24522592941224	607.1840547209941	0.655888808068929	up	BLOC1S2	0.01677208340738815
PTEN	2	5	398.24522592941224	607.1840547209941	0.655888808068929	up	EFNA3	0.01675153514139935
PTEN	2	5	398.24522592941224	607.1840547209941	0.655888808068929	up	C6orf41	0.016738620867307725
PTEN	2	5	398.24522592941224	607.1840547209941	0.655888808068929	down	AP3D1	-0.016718964554137256
PTEN	2	5	398.24522592941224	607.1840547209941	0.655888808068929	up	ATP5L	0.016711259908188555
PTEN	2	5	398.24522592941224	607.1840547209941	0.655888808068929	up	TMEM159	0.016703242397291318
PTEN	2	5	398.24522592941224	607.1840547209941	0.655888808068929	down	FAM83G	-0.016702923711072827
PTEN	2	5	398.24522592941224	607.1840547209941	0.655888808068929	down	DYNC1H1	-0.01670122796753609
PTEN	2	5	398.24522592941224	607.1840547209941	0.655888808068929	up	ZNF85	0.01669797157653853
PTEN	2	5	398.24522592941224	607.1840547209941	0.655888808068929	up	CTBP2	0.016668390745295737
PTEN	2	5	398.24522592941224	607.1840547209941	0.655888808068929	up	PSTPIP2	0.016667605436128316
PTEN	2	5	398.24522592941224	607.1840547209941	0.655888808068929	up	GABARAP	0.01666166084133235
PTEN	2	5	398.24522592941224	607.1840547209941	0.655888808068929	up	SRP19	0.01664445369535381
PTEN	2	5	398.24522592941224	607.1840547209941	0.655888808068929	up	BNIPL	0.016629218888218174
PTEN	2	5	398.24522592941224	607.1840547209941	0.655888808068929	up	ELF3	0.016629050669010062
PTEN	2	5	398.24522592941224	607.1840547209941	0.655888808068929	up	SLC35A1	0.016597006121675723
PTEN	2	5	398.24522592941224	607.1840547209941	0.655888808068929	down	MCOLN1	-0.016591553005703866
PTEN	2	5	398.24522592941224	607.1840547209941	0.655888808068929	up	EPCAM	0.016586552498484536
PTEN	2	5	398.24522592941224	607.1840547209941	0.655888808068929	up	PTGFRN	0.016585215760228488
PTEN	2	5	398.24522592941224	607.1840547209941	0.655888808068929	up	ZNF138	0.016581282682678843
PTEN	2	5	398.24522592941224	607.1840547209941	0.655888808068929	up	TPM1	0.01657960110341304
PTEN	2	5	398.24522592941224	607.1840547209941	0.655888808068929	up	PRSS8	0.016578049209734613
PTEN	2	5	398.24522592941224	607.1840547209941	0.655888808068929	up	ZFP36L2	0.01656283581891682
PTEN	2	5	398.24522592941224	607.1840547209941	0.655888808068929	down	RAD51L3	-0.016556362652910415
PTEN	2	5	398.24522592941224	607.1840547209941	0.655888808068929	up	FLJ33630	0.016551139431137032
PTEN	2	5	398.24522592941224	607.1840547209941	0.655888808068929	up	C6orf165	0.01655008196824795
PTEN	2	5	398.24522592941224	607.1840547209941	0.655888808068929	down	HCN2	-0.016545419962481822
PTEN	2	5	398.24522592941224	607.1840547209941	0.655888808068929	up	RPS3A	0.016538194560806498
PTEN	2	5	398.24522592941224	607.1840547209941	0.655888808068929	up	IMMP1L	0.01652988795321071
PTEN	2	5	398.24522592941224	607.1840547209941	0.655888808068929	down	LMTK2	-0.0165294956819547
PTEN	2	5	398.24522592941224	607.1840547209941	0.655888808068929	up	PLEKHG4B	0.016528416679668825
PTEN	2	5	398.24522592941224	607.1840547209941	0.655888808068929	up	ZNF140	0.016521961606294083
PTEN	2	5	398.24522592941224	607.1840547209941	0.655888808068929	down	KHK	-0.016514170154012322
PTEN	2	5	398.24522592941224	607.1840547209941	0.655888808068929	up	ZBTB7C	0.016508330340117266
PTEN	2	5	398.24522592941224	607.1840547209941	0.655888808068929	down	ADRBK1	-0.0165034781563953
PTEN	2	5	398.24522592941224	607.1840547209941	0.655888808068929	up	CWC15	0.016490215549366256
PTEN	2	5	398.24522592941224	607.1840547209941	0.655888808068929	up	SPATA17	0.016488638742871695
PTEN	2	5	398.24522592941224	607.1840547209941	0.655888808068929	up	ARPC5	0.01647902013205352
PTEN	2	5	398.24522592941224	607.1840547209941	0.655888808068929	up	PSENEN	0.01647306713522998
PTEN	2	5	398.24522592941224	607.1840547209941	0.655888808068929	up	C17orf48	0.016469246651508285
PTEN	2	5	398.24522592941224	607.1840547209941	0.655888808068929	up	HABP2	0.016460973859417614
PTEN	2	5	398.24522592941224	607.1840547209941	0.655888808068929	up	MYCL1	0.01641891553280674
PTEN	2	5	398.24522592941224	607.1840547209941	0.655888808068929	up	FAM36A	0.016417276348752185
PTEN	2	5	398.24522592941224	607.1840547209941	0.655888808068929	up	MRPS31	0.016380929237092477
PTEN	2	5	398.24522592941224	607.1840547209941	0.655888808068929	up	TIPRL	0.016372344724913564
PTEN	2	5	398.24522592941224	607.1840547209941	0.655888808068929	up	SEMA3E	0.01637016034432502
PTEN	2	5	398.24522592941224	607.1840547209941	0.655888808068929	up	ZNF32	0.01636991227399565
PTEN	2	5	398.24522592941224	607.1840547209941	0.655888808068929	up	MED4	0.016369376602189956
PTEN	2	5	398.24522592941224	607.1840547209941	0.655888808068929	down	SLIT1	-0.01636925631388471
PTEN	2	5	398.24522592941224	607.1840547209941	0.655888808068929	down	ASB16	-0.016363488250389514
PTEN	2	5	398.24522592941224	607.1840547209941	0.655888808068929	up	CRIPT	0.01636029615941941
PTEN	2	5	398.24522592941224	607.1840547209941	0.655888808068929	up	RPL41	0.016358535299773103
PTEN	2	5	398.24522592941224	607.1840547209941	0.655888808068929	up	SMYD3	0.016344177446571028
PTEN	2	5	398.24522592941224	607.1840547209941	0.655888808068929	up	TAX1BP3	0.016338934909714255
PTEN	2	5	398.24522592941224	607.1840547209941	0.655888808068929	up	FAM200A	0.016328673752896265
PTEN	2	5	398.24522592941224	607.1840547209941	0.655888808068929	down	WDR81	-0.016327277505368148
PTEN	2	5	398.24522592941224	607.1840547209941	0.655888808068929	up	CFB	0.01632304671020839
PTEN	2	5	398.24522592941224	607.1840547209941	0.655888808068929	up	TMEM126B	0.01632172104707898
PTEN	2	5	398.24522592941224	607.1840547209941	0.655888808068929	up	PDLIM1	0.016319190930012523
PTEN	2	5	398.24522592941224	607.1840547209941	0.655888808068929	up	IL20RA	0.016317111060009545
PTEN	2	5	398.24522592941224	607.1840547209941	0.655888808068929	up	RPF2	0.01631616978485474
PTEN	2	5	398.24522592941224	607.1840547209941	0.655888808068929	down	CBX6	-0.016308600657307996
PTEN	2	5	398.24522592941224	607.1840547209941	0.655888808068929	up	CCDC58	0.01630426309843478
PTEN	2	5	398.24522592941224	607.1840547209941	0.655888808068929	up	ALG14	0.01629890299648336
PTEN	2	5	398.24522592941224	607.1840547209941	0.655888808068929	up	C6orf225	0.016296687249755557
PTEN	2	5	398.24522592941224	607.1840547209941	0.655888808068929	up	ZNF648	0.016287871701822443
PTEN	2	5	398.24522592941224	607.1840547209941	0.655888808068929	up	GRHL3	0.016286477941583593
PTEN	2	5	398.24522592941224	607.1840547209941	0.655888808068929	up	RPL26	0.016282679117986264
PTEN	2	5	398.24522592941224	607.1840547209941	0.655888808068929	down	VTN	-0.016275362857260684
PTEN	2	5	398.24522592941224	607.1840547209941	0.655888808068929	up	C4orf47	0.01627488029656355
PTEN	2	5	398.24522592941224	607.1840547209941	0.655888808068929	up	C18orf21	0.016268914306660623
PTEN	2	5	398.24522592941224	607.1840547209941	0.655888808068929	down	MAP7D1	-0.01626131497105813
PTEN	2	5	398.24522592941224	607.1840547209941	0.655888808068929	down	EML3	-0.016248060742337457
PTEN	2	5	398.24522592941224	607.1840547209941	0.655888808068929	up	ACTB	0.0162311119585314
PTEN	2	5	398.24522592941224	607.1840547209941	0.655888808068929	down	DEF8	-0.016228335192238704
PTEN	2	5	398.24522592941224	607.1840547209941	0.655888808068929	down	ZNF592	-0.016221003129588147
PTEN	2	5	398.24522592941224	607.1840547209941	0.655888808068929	down	CYB5RL	-0.01622033536508813
PTEN	2	5	398.24522592941224	607.1840547209941	0.655888808068929	up	TAF1D	0.016218094122091277
PTEN	2	5	398.24522592941224	607.1840547209941	0.655888808068929	up	SLC12A8	0.016213481291393224
PTEN	2	5	398.24522592941224	607.1840547209941	0.655888808068929	up	C11orf10	0.01620999153503527
PTEN	2	5	398.24522592941224	607.1840547209941	0.655888808068929	up	KBTBD3	0.016205377009849885
PTEN	2	5	398.24522592941224	607.1840547209941	0.655888808068929	down	C2CD4C	-0.016201938375640386
PTEN	2	5	398.24522592941224	607.1840547209941	0.655888808068929	up	FUT9	0.016192438164910776
PTEN	3	0	329.04062542658846	1519.0301880758832	0.21661230172349363	down	C5orf41	-0.017666315314132843
PTEN	3	0	329.04062542658846	1519.0301880758832	0.21661230172349363	down	TTBK2	-0.017522623031143394
PTEN	3	0	329.04062542658846	1519.0301880758832	0.21661230172349363	down	PIKFYVE	-0.017381154088315857
PTEN	3	0	329.04062542658846	1519.0301880758832	0.21661230172349363	down	MYO9A	-0.01729972633783207
PTEN	3	0	329.04062542658846	1519.0301880758832	0.21661230172349363	up	C9orf142	0.0172224274811582
PTEN	3	0	329.04062542658846	1519.0301880758832	0.21661230172349363	down	TCP11L2	-0.017213870993851188
PTEN	3	0	329.04062542658846	1519.0301880758832	0.21661230172349363	down	HIPK3	-0.01719975312611481
PTEN	3	0	329.04062542658846	1519.0301880758832	0.21661230172349363	up	LSM4	0.01715886352402632
PTEN	3	0	329.04062542658846	1519.0301880758832	0.21661230172349363	up	COPE	0.017066948636591455
PTEN	3	0	329.04062542658846	1519.0301880758832	0.21661230172349363	down	RAB11FIP2	-0.01706055259940441
PTEN	3	0	329.04062542658846	1519.0301880758832	0.21661230172349363	up	POP7	0.017039014996218144
PTEN	3	0	329.04062542658846	1519.0301880758832	0.21661230172349363	up	NSUN5	0.017013292731674873
PTEN	3	0	329.04062542658846	1519.0301880758832	0.21661230172349363	up	TIMM16	0.017011715531892697
PTEN	3	0	329.04062542658846	1519.0301880758832	0.21661230172349363	up	TIMM17B	0.017010244607622325
PTEN	3	0	329.04062542658846	1519.0301880758832	0.21661230172349363	down	LEPROT	-0.017002453503629455
PTEN	3	0	329.04062542658846	1519.0301880758832	0.21661230172349363	down	DDX3X	-0.01699146799733751
PTEN	3	0	329.04062542658846	1519.0301880758832	0.21661230172349363	up	C11orf83	0.01699069335247878
PTEN	3	0	329.04062542658846	1519.0301880758832	0.21661230172349363	up	MRPL55	0.016987160889428612
PTEN	3	0	329.04062542658846	1519.0301880758832	0.21661230172349363	up	EXOSC4	0.01694387748756653
PTEN	3	0	329.04062542658846	1519.0301880758832	0.21661230172349363	down	ZNF699	-0.01694012812536313
PTEN	3	0	329.04062542658846	1519.0301880758832	0.21661230172349363	down	KIAA1109	-0.0169369238918875
PTEN	3	0	329.04062542658846	1519.0301880758832	0.21661230172349363	down	ZBTB38	-0.016935985751968075
PTEN	3	0	329.04062542658846	1519.0301880758832	0.21661230172349363	up	MRPS34	0.016884311813489022
PTEN	3	0	329.04062542658846	1519.0301880758832	0.21661230172349363	up	PSMG3	0.016872474487131507
PTEN	3	0	329.04062542658846	1519.0301880758832	0.21661230172349363	down	APC	-0.016854126593380446
PTEN	3	0	329.04062542658846	1519.0301880758832	0.21661230172349363	down	AKAP11	-0.01682486572344522
PTEN	3	0	329.04062542658846	1519.0301880758832	0.21661230172349363	up	SSNA1	0.016810102275549275
PTEN	3	0	329.04062542658846	1519.0301880758832	0.21661230172349363	down	BMPR2	-0.0168093681463687
PTEN	3	0	329.04062542658846	1519.0301880758832	0.21661230172349363	down	LATS1	-0.016804882781898307
PTEN	3	0	329.04062542658846	1519.0301880758832	0.21661230172349363	down	ATRX	-0.01679750867662248
PTEN	3	0	329.04062542658846	1519.0301880758832	0.21661230172349363	up	SAC3D1	0.016794020117561845
PTEN	3	0	329.04062542658846	1519.0301880758832	0.21661230172349363	down	RAPGEF2	-0.016779978697411685
PTEN	3	0	329.04062542658846	1519.0301880758832	0.21661230172349363	down	SHPRH	-0.016777819396724795
PTEN	3	0	329.04062542658846	1519.0301880758832	0.21661230172349363	down	JMJD1C	-0.01673620869841935
PTEN	3	0	329.04062542658846	1519.0301880758832	0.21661230172349363	down	PCNX	-0.016714660457427616
PTEN	3	0	329.04062542658846	1519.0301880758832	0.21661230172349363	up	ROMO1	0.01669093054994606
PTEN	3	0	329.04062542658846	1519.0301880758832	0.21661230172349363	down	DPP8	-0.016689315624612226
PTEN	3	0	329.04062542658846	1519.0301880758832	0.21661230172349363	up	LSM7	0.016688537722698404
PTEN	3	0	329.04062542658846	1519.0301880758832	0.21661230172349363	down	C9orf102	-0.016679316906146
PTEN	3	0	329.04062542658846	1519.0301880758832	0.21661230172349363	up	C1orf35	0.01666542421694447
PTEN	3	0	329.04062542658846	1519.0301880758832	0.21661230172349363	down	CHD9	-0.01666147531439949
PTEN	3	0	329.04062542658846	1519.0301880758832	0.21661230172349363	down	CREB1	-0.016659291311259063
PTEN	3	0	329.04062542658846	1519.0301880758832	0.21661230172349363	up	TMUB1	0.016655648847896644
PTEN	3	0	329.04062542658846	1519.0301880758832	0.21661230172349363	up	HSPBP1	0.016652510347971432
PTEN	3	0	329.04062542658846	1519.0301880758832	0.21661230172349363	up	ZNF593	0.01663489764556834
PTEN	3	0	329.04062542658846	1519.0301880758832	0.21661230172349363	up	RPUSD1	0.016632989544720835
PTEN	3	0	329.04062542658846	1519.0301880758832	0.21661230172349363	down	MLL	-0.016612934257318534
PTEN	3	0	329.04062542658846	1519.0301880758832	0.21661230172349363	down	KIAA2018	-0.01661190897050715
PTEN	3	0	329.04062542658846	1519.0301880758832	0.21661230172349363	up	NDUFB11	0.016602906222586023
PTEN	3	0	329.04062542658846	1519.0301880758832	0.21661230172349363	up	ANAPC11	0.01659016875229993
PTEN	3	0	329.04062542658846	1519.0301880758832	0.21661230172349363	up	TCEB2	0.016573104126743357
PTEN	3	0	329.04062542658846	1519.0301880758832	0.21661230172349363	up	MRPS12	0.01655172831411725
PTEN	3	0	329.04062542658846	1519.0301880758832	0.21661230172349363	down	BOD1L	-0.016548934431420293
PTEN	3	0	329.04062542658846	1519.0301880758832	0.21661230172349363	up	C19orf24	0.016536409507581572
PTEN	3	0	329.04062542658846	1519.0301880758832	0.21661230172349363	down	ARID4A	-0.016531410532577916
PTEN	3	0	329.04062542658846	1519.0301880758832	0.21661230172349363	up	MRPL14	0.016531380137295392
PTEN	3	0	329.04062542658846	1519.0301880758832	0.21661230172349363	down	SFRS2IP	-0.016530591609097964
PTEN	3	0	329.04062542658846	1519.0301880758832	0.21661230172349363	up	RPP21	0.016477680170173162
PTEN	3	0	329.04062542658846	1519.0301880758832	0.21661230172349363	up	PFDN6	0.016474059797584234
PTEN	3	0	329.04062542658846	1519.0301880758832	0.21661230172349363	up	BAX	0.016473458424038603
PTEN	3	0	329.04062542658846	1519.0301880758832	0.21661230172349363	up	CLPP	0.016459839164224246
PTEN	3	0	329.04062542658846	1519.0301880758832	0.21661230172349363	up	C6orf125	0.016458118627548007
PTEN	3	0	329.04062542658846	1519.0301880758832	0.21661230172349363	up	SIRT6	0.016448368680888108
PTEN	3	0	329.04062542658846	1519.0301880758832	0.21661230172349363	down	PIK3C2A	-0.01644530852428179
PTEN	3	0	329.04062542658846	1519.0301880758832	0.21661230172349363	up	NOC4L	0.01644429665790675
PTEN	3	0	329.04062542658846	1519.0301880758832	0.21661230172349363	down	NBEAL1	-0.016441998558252964
PTEN	3	0	329.04062542658846	1519.0301880758832	0.21661230172349363	up	C16orf13	0.016441069322806662
PTEN	3	0	329.04062542658846	1519.0301880758832	0.21661230172349363	down	UTRN	-0.01644091576866537
PTEN	3	0	329.04062542658846	1519.0301880758832	0.21661230172349363	down	EEA1	-0.01643604752301826
PTEN	3	0	329.04062542658846	1519.0301880758832	0.21661230172349363	down	ZFP106	-0.01642490721399659
PTEN	3	0	329.04062542658846	1519.0301880758832	0.21661230172349363	up	MXD3	0.016418239201294895
PTEN	3	0	329.04062542658846	1519.0301880758832	0.21661230172349363	down	PPTC7	-0.01640532375763808
PTEN	3	0	329.04062542658846	1519.0301880758832	0.21661230172349363	up	MRPS26	0.016404807547841287
PTEN	3	0	329.04062542658846	1519.0301880758832	0.21661230172349363	up	NDUFS6	0.01639660575930883
PTEN	3	0	329.04062542658846	1519.0301880758832	0.21661230172349363	down	SECISBP2L	-0.016396579107150224
PTEN	3	0	329.04062542658846	1519.0301880758832	0.21661230172349363	down	EXOC6B	-0.016391326141464484
PTEN	3	0	329.04062542658846	1519.0301880758832	0.21661230172349363	up	BOLA2	0.016388085225934945
PTEN	3	0	329.04062542658846	1519.0301880758832	0.21661230172349363	down	ZNF791	-0.016385077151002184
PTEN	3	0	329.04062542658846	1519.0301880758832	0.21661230172349363	down	KIDINS220	-0.0163772333630622
PTEN	3	0	329.04062542658846	1519.0301880758832	0.21661230172349363	up	C7orf47	0.01637641767374246
PTEN	3	0	329.04062542658846	1519.0301880758832	0.21661230172349363	down	ROCK2	-0.016375491750174026
PTEN	3	0	329.04062542658846	1519.0301880758832	0.21661230172349363	down	HCFC2	-0.016371157561894733
PTEN	3	0	329.04062542658846	1519.0301880758832	0.21661230172349363	up	PTGES2	0.01635792071418388
PTEN	3	0	329.04062542658846	1519.0301880758832	0.21661230172349363	down	FAM63B	-0.016357380806584186
PTEN	3	0	329.04062542658846	1519.0301880758832	0.21661230172349363	down	RGPD3	-0.016356137555201683
PTEN	3	0	329.04062542658846	1519.0301880758832	0.21661230172349363	up	ASPSCR1	0.016355334700566663
PTEN	3	0	329.04062542658846	1519.0301880758832	0.21661230172349363	down	USP12	-0.016355181711573963
PTEN	3	0	329.04062542658846	1519.0301880758832	0.21661230172349363	up	MRPL28	0.01635446420078478
PTEN	3	0	329.04062542658846	1519.0301880758832	0.21661230172349363	up	C14orf80	0.0163543768060728
PTEN	3	0	329.04062542658846	1519.0301880758832	0.21661230172349363	up	TRAPPC5	0.01635421319075567
PTEN	3	0	329.04062542658846	1519.0301880758832	0.21661230172349363	down	PJA2	-0.016353953982640168
PTEN	3	0	329.04062542658846	1519.0301880758832	0.21661230172349363	down	ASXL2	-0.016353189302623364
PTEN	3	0	329.04062542658846	1519.0301880758832	0.21661230172349363	down	TEAD1	-0.016345903823366228
PTEN	3	0	329.04062542658846	1519.0301880758832	0.21661230172349363	up	RFXANK	0.016334442419297716
PTEN	3	0	329.04062542658846	1519.0301880758832	0.21661230172349363	up	FAM195A	0.016323263207527722
PTEN	3	0	329.04062542658846	1519.0301880758832	0.21661230172349363	up	RUVBL2	0.016311618742049023
PTEN	3	0	329.04062542658846	1519.0301880758832	0.21661230172349363	down	FNIP2	-0.016304681471180076
PTEN	3	0	329.04062542658846	1519.0301880758832	0.21661230172349363	down	SETX	-0.016297283245878313
PTEN	3	0	329.04062542658846	1519.0301880758832	0.21661230172349363	up	GADD45GIP1	0.016287086675672732
PTEN	3	0	329.04062542658846	1519.0301880758832	0.21661230172349363	up	NDUFA13	0.01628354107073346
PTEN	3	0	329.04062542658846	1519.0301880758832	0.21661230172349363	up	UBE2M	0.01626446170266213
PTEN	3	0	329.04062542658846	1519.0301880758832	0.21661230172349363	down	ATF7	-0.01625931142599522
PTEN	3	0	329.04062542658846	1519.0301880758832	0.21661230172349363	up	NAA10	0.016256643917256376
PTEN	3	0	329.04062542658846	1519.0301880758832	0.21661230172349363	up	MRPL23	0.01624230044305968
PTEN	3	0	329.04062542658846	1519.0301880758832	0.21661230172349363	up	AURKAIP1	0.016237018116073792
PTEN	3	0	329.04062542658846	1519.0301880758832	0.21661230172349363	up	BRMS1	0.016228417697836898
PTEN	3	0	329.04062542658846	1519.0301880758832	0.21661230172349363	up	DRAP1	0.01622367748096318
PTEN	3	0	329.04062542658846	1519.0301880758832	0.21661230172349363	up	SCAND1	0.016219495041871475
PTEN	3	0	329.04062542658846	1519.0301880758832	0.21661230172349363	down	CACNA2D1	-0.0162117765838132
PTEN	3	0	329.04062542658846	1519.0301880758832	0.21661230172349363	down	DMXL1	-0.016207481466927055
PTEN	3	0	329.04062542658846	1519.0301880758832	0.21661230172349363	down	ROCK1	-0.016206053311599144
PTEN	3	0	329.04062542658846	1519.0301880758832	0.21661230172349363	down	ELK3	-0.01619646711503591
PTEN	3	0	329.04062542658846	1519.0301880758832	0.21661230172349363	up	RALY	0.01617897812474206
PTEN	3	0	329.04062542658846	1519.0301880758832	0.21661230172349363	up	NUBP2	0.01617560390982338
PTEN	3	0	329.04062542658846	1519.0301880758832	0.21661230172349363	down	VPS13C	-0.016169448913147588
PTEN	3	0	329.04062542658846	1519.0301880758832	0.21661230172349363	down	SGK269	-0.016169356842424532
PTEN	3	0	329.04062542658846	1519.0301880758832	0.21661230172349363	up	MIF	0.016161529038615095
PTEN	3	0	329.04062542658846	1519.0301880758832	0.21661230172349363	up	ZMYND19	0.016141698010127412
PTEN	3	0	329.04062542658846	1519.0301880758832	0.21661230172349363	up	SNRPB	0.01613725050548196
PTEN	3	0	329.04062542658846	1519.0301880758832	0.21661230172349363	up	COMTD1	0.016129296418719723
PTEN	3	0	329.04062542658846	1519.0301880758832	0.21661230172349363	down	PTAR1	-0.01612600240779917
PTEN	3	0	329.04062542658846	1519.0301880758832	0.21661230172349363	down	ANO6	-0.0161220948108822
PTEN	3	0	329.04062542658846	1519.0301880758832	0.21661230172349363	down	PARD3B	-0.01612118117543715
PTEN	3	0	329.04062542658846	1519.0301880758832	0.21661230172349363	down	MLL5	-0.01611431290245363
PTEN	3	0	329.04062542658846	1519.0301880758832	0.21661230172349363	down	MYCBP2	-0.016104712116544587
PTEN	3	0	329.04062542658846	1519.0301880758832	0.21661230172349363	up	YDJC	0.01609909209979227
PTEN	3	0	329.04062542658846	1519.0301880758832	0.21661230172349363	up	HSD17B10	0.01609892459783016
PTEN	3	0	329.04062542658846	1519.0301880758832	0.21661230172349363	up	PPP4C	0.016098003369117958
PTEN	3	0	329.04062542658846	1519.0301880758832	0.21661230172349363	down	EPC2	-0.016091908491009412
PTEN	3	0	329.04062542658846	1519.0301880758832	0.21661230172349363	down	REV3L	-0.016090708136728558
PTEN	3	0	329.04062542658846	1519.0301880758832	0.21661230172349363	down	CCNT1	-0.016088852509680274
PTEN	3	0	329.04062542658846	1519.0301880758832	0.21661230172349363	up	DTYMK	0.016081815113428502
PTEN	3	0	329.04062542658846	1519.0301880758832	0.21661230172349363	up	C12orf44	0.016079477178381513
PTEN	3	0	329.04062542658846	1519.0301880758832	0.21661230172349363	up	TIMM13	0.016067264017128206
PTEN	3	0	329.04062542658846	1519.0301880758832	0.21661230172349363	down	DENND4A	-0.016057617338378617
PTEN	3	0	329.04062542658846	1519.0301880758832	0.21661230172349363	up	ADRM1	0.01605434730981853
PTEN	3	0	329.04062542658846	1519.0301880758832	0.21661230172349363	up	MRPL52	0.01604858266889897
PTEN	3	0	329.04062542658846	1519.0301880758832	0.21661230172349363	up	C16orf42	0.016035230163411004
PTEN	3	0	329.04062542658846	1519.0301880758832	0.21661230172349363	down	ATF2	-0.016035012084501303
PTEN	3	0	329.04062542658846	1519.0301880758832	0.21661230172349363	up	LRRC45	0.01602994609438302
PTEN	3	0	329.04062542658846	1519.0301880758832	0.21661230172349363	up	ISOC2	0.016025895124087332
PTEN	3	0	329.04062542658846	1519.0301880758832	0.21661230172349363	down	PREX2	-0.01601350064123995
PTEN	3	0	329.04062542658846	1519.0301880758832	0.21661230172349363	up	SLC25A39	0.01600510716775004
PTEN	3	0	329.04062542658846	1519.0301880758832	0.21661230172349363	down	DENND4C	-0.01599718190782355
PTEN	3	0	329.04062542658846	1519.0301880758832	0.21661230172349363	up	SURF2	0.015996509328104928
PTEN	3	0	329.04062542658846	1519.0301880758832	0.21661230172349363	down	MORC3	-0.015990297102544754
PTEN	3	0	329.04062542658846	1519.0301880758832	0.21661230172349363	up	NDUFA11	0.015959102763077684
PTEN	3	0	329.04062542658846	1519.0301880758832	0.21661230172349363	down	ZNF192	-0.01595564826716613
PTEN	3	0	329.04062542658846	1519.0301880758832	0.21661230172349363	up	STRA13	0.01595253541597076
PTEN	3	0	329.04062542658846	1519.0301880758832	0.21661230172349363	up	AP2S1	0.01594296719459151
PTEN	3	0	329.04062542658846	1519.0301880758832	0.21661230172349363	down	KIAA0494	-0.01594296041441191
PTEN	3	0	329.04062542658846	1519.0301880758832	0.21661230172349363	down	TCF12	-0.015939453876766183
PTEN	3	0	329.04062542658846	1519.0301880758832	0.21661230172349363	down	PLEKHM3	-0.015933628883887743
PTEN	3	0	329.04062542658846	1519.0301880758832	0.21661230172349363	down	PPP1R12A	-0.015932274184049806
PTEN	3	0	329.04062542658846	1519.0301880758832	0.21661230172349363	up	SDF2L1	0.015926069684013448
PTEN	3	0	329.04062542658846	1519.0301880758832	0.21661230172349363	up	MRPL12	0.01592046722213515
PTEN	3	0	329.04062542658846	1519.0301880758832	0.21661230172349363	up	GUK1	0.015889100156209236
PTEN	3	0	329.04062542658846	1519.0301880758832	0.21661230172349363	up	C7orf50	0.015879581286744715
PTEN	3	0	329.04062542658846	1519.0301880758832	0.21661230172349363	up	POLR2H	0.01587025724944812
PTEN	3	0	329.04062542658846	1519.0301880758832	0.21661230172349363	up	C17orf90	0.015868645481459304
PTEN	3	0	329.04062542658846	1519.0301880758832	0.21661230172349363	up	ROBLD3	0.01586487038222681
PTEN	3	0	329.04062542658846	1519.0301880758832	0.21661230172349363	down	NR2C2	-0.015862710470916808
PTEN	3	0	329.04062542658846	1519.0301880758832	0.21661230172349363	up	MTX1	0.015857145574387263
PTEN	3	0	329.04062542658846	1519.0301880758832	0.21661230172349363	up	RBM42	0.015854406917676332
PTEN	3	0	329.04062542658846	1519.0301880758832	0.21661230172349363	up	FDX1L	0.015850046414575054
PTEN	3	0	329.04062542658846	1519.0301880758832	0.21661230172349363	down	C10orf118	-0.01584616327405619
PTEN	3	0	329.04062542658846	1519.0301880758832	0.21661230172349363	up	FAM158A	0.01584435626325943
PTEN	3	0	329.04062542658846	1519.0301880758832	0.21661230172349363	down	RNF111	-0.015830282631671345
PTEN	3	0	329.04062542658846	1519.0301880758832	0.21661230172349363	up	ALKBH6	0.015820206153188188
PTEN	3	0	329.04062542658846	1519.0301880758832	0.21661230172349363	up	TOMM40	0.015817371043560787
PTEN	3	0	329.04062542658846	1519.0301880758832	0.21661230172349363	down	KIAA0754	-0.0158134995578808
PTEN	3	0	329.04062542658846	1519.0301880758832	0.21661230172349363	down	DCP1A	-0.01579893833171572
PTEN	3	0	329.04062542658846	1519.0301880758832	0.21661230172349363	down	PIK3CA	-0.015793363468502825
PTEN	3	0	329.04062542658846	1519.0301880758832	0.21661230172349363	down	WDFY3	-0.01579012262371874
PTEN	3	0	329.04062542658846	1519.0301880758832	0.21661230172349363	up	COMMD4	0.015787788720009435
PTEN	3	0	329.04062542658846	1519.0301880758832	0.21661230172349363	up	NCLN	0.015780226394008477
PTEN	3	0	329.04062542658846	1519.0301880758832	0.21661230172349363	up	FAM50A	0.015778530016388667
PTEN	3	0	329.04062542658846	1519.0301880758832	0.21661230172349363	up	PUSL1	0.015777733875846568
PTEN	3	0	329.04062542658846	1519.0301880758832	0.21661230172349363	up	B3GAT3	0.015777619277701667
PTEN	3	0	329.04062542658846	1519.0301880758832	0.21661230172349363	up	EIF6	0.015771448954539122
PTEN	3	0	329.04062542658846	1519.0301880758832	0.21661230172349363	up	PUS1	0.01576450264020404
PTEN	3	0	329.04062542658846	1519.0301880758832	0.21661230172349363	up	CCDC124	0.015763900029502544
PTEN	3	0	329.04062542658846	1519.0301880758832	0.21661230172349363	up	LRWD1	0.015760772861108253
PTEN	3	0	329.04062542658846	1519.0301880758832	0.21661230172349363	up	POLR2I	0.015746818025408834
PTEN	3	0	329.04062542658846	1519.0301880758832	0.21661230172349363	up	NUDT1	0.015744717253240115
PTEN	3	0	329.04062542658846	1519.0301880758832	0.21661230172349363	up	DAZAP1	0.01573154128494484
PTEN	3	0	329.04062542658846	1519.0301880758832	0.21661230172349363	down	SLC30A4	-0.015730043905213455
PTEN	3	0	329.04062542658846	1519.0301880758832	0.21661230172349363	up	NHP2	0.015724669620105516
PTEN	3	0	329.04062542658846	1519.0301880758832	0.21661230172349363	down	RNF160	-0.015723340669299153
PTEN	3	0	329.04062542658846	1519.0301880758832	0.21661230172349363	up	NTHL1	0.015723142955787032
PTEN	3	0	329.04062542658846	1519.0301880758832	0.21661230172349363	down	ZNF354C	-0.015703387624524816
PTEN	3	0	329.04062542658846	1519.0301880758832	0.21661230172349363	down	ZYG11B	-0.015692917940084487
PTEN	3	0	329.04062542658846	1519.0301880758832	0.21661230172349363	up	DDX49	0.015683849230772713
PTEN	3	0	329.04062542658846	1519.0301880758832	0.21661230172349363	down	BTAF1	-0.01566892112611236
PTEN	3	0	329.04062542658846	1519.0301880758832	0.21661230172349363	down	DDR2	-0.01566820246797918
PTEN	3	0	329.04062542658846	1519.0301880758832	0.21661230172349363	up	NDUFS8	0.01566777431792841
PTEN	3	0	329.04062542658846	1519.0301880758832	0.21661230172349363	down	ZNF510	-0.015663320067200774
PTEN	3	0	329.04062542658846	1519.0301880758832	0.21661230172349363	up	FAM128B	0.015656939877656754
PTEN	3	0	329.04062542658846	1519.0301880758832	0.21661230172349363	down	EPC1	-0.015656150132454524
PTEN	3	0	329.04062542658846	1519.0301880758832	0.21661230172349363	up	SIRT7	0.015651081935388365
PTEN	3	0	329.04062542658846	1519.0301880758832	0.21661230172349363	up	ZDHHC12	0.01565033123327106
PTEN	3	0	329.04062542658846	1519.0301880758832	0.21661230172349363	down	SOS2	-0.01564309856669145
PTEN	3	0	329.04062542658846	1519.0301880758832	0.21661230172349363	up	ARF5	0.015636856943467916
PTEN	3	0	329.04062542658846	1519.0301880758832	0.21661230172349363	down	SLK	-0.01563402803448614
PTEN	3	0	329.04062542658846	1519.0301880758832	0.21661230172349363	down	POLK	-0.015613286634675911
PTEN	3	0	329.04062542658846	1519.0301880758832	0.21661230172349363	up	C6orf129	0.01560698849048454
PTEN	3	0	329.04062542658846	1519.0301880758832	0.21661230172349363	down	RASA2	-0.015605226490841407
PTEN	3	0	329.04062542658846	1519.0301880758832	0.21661230172349363	down	BTBD7	-0.015601174233401094
PTEN	3	0	329.04062542658846	1519.0301880758832	0.21661230172349363	down	USP34	-0.015600538719410141
PTEN	3	0	329.04062542658846	1519.0301880758832	0.21661230172349363	up	COX8A	0.015599901223145153
PTEN	3	0	329.04062542658846	1519.0301880758832	0.21661230172349363	up	NR2F6	0.015589589345912553
PTEN	3	0	329.04062542658846	1519.0301880758832	0.21661230172349363	down	ATM	-0.015588349155565234
PTEN	3	0	329.04062542658846	1519.0301880758832	0.21661230172349363	down	C9orf5	-0.015587738679490074
PTEN	3	0	329.04062542658846	1519.0301880758832	0.21661230172349363	up	MRPL53	0.015570303783689718
PTEN	3	0	329.04062542658846	1519.0301880758832	0.21661230172349363	up	NMRAL1	0.01557010452535715
PTEN	3	0	329.04062542658846	1519.0301880758832	0.21661230172349363	down	FER	-0.015567461097545946
PTEN	3	0	329.04062542658846	1519.0301880758832	0.21661230172349363	down	SLIT2	-0.015566619038715247
PTEN	3	0	329.04062542658846	1519.0301880758832	0.21661230172349363	up	BCL7C	0.015562687124614017
PTEN	3	0	329.04062542658846	1519.0301880758832	0.21661230172349363	up	ITPA	0.01556171885335288
PTEN	3	0	329.04062542658846	1519.0301880758832	0.21661230172349363	down	BAZ2B	-0.015561175107979103
PTEN	3	0	329.04062542658846	1519.0301880758832	0.21661230172349363	up	C11orf31	0.015555856576281389
PTEN	3	0	329.04062542658846	1519.0301880758832	0.21661230172349363	down	SON	-0.015555806065528078
PTEN	3	0	329.04062542658846	1519.0301880758832	0.21661230172349363	up	EDF1	0.015551257854163933
PTEN	3	0	329.04062542658846	1519.0301880758832	0.21661230172349363	up	TMEM93	0.015547547062285227
PTEN	3	0	329.04062542658846	1519.0301880758832	0.21661230172349363	up	FASTK	0.015546315780732128
PTEN	3	0	329.04062542658846	1519.0301880758832	0.21661230172349363	down	RUNX1T1	-0.015545198921567954
PTEN	3	0	329.04062542658846	1519.0301880758832	0.21661230172349363	down	SNRK	-0.015544962857600864
PTEN	3	0	329.04062542658846	1519.0301880758832	0.21661230172349363	down	SLC12A6	-0.015543195554861642
PTEN	3	0	329.04062542658846	1519.0301880758832	0.21661230172349363	down	GTF2A1	-0.015541252081675217
PTEN	3	0	329.04062542658846	1519.0301880758832	0.21661230172349363	down	HIPK1	-0.015539173425610365
PTEN	3	0	329.04062542658846	1519.0301880758832	0.21661230172349363	up	ADCK5	0.015538969082889586
PTEN	3	0	329.04062542658846	1519.0301880758832	0.21661230172349363	down	ZNF641	-0.015532186792418553
PTEN	3	0	329.04062542658846	1519.0301880758832	0.21661230172349363	down	SH3D19	-0.01553175063586161
PTEN	3	0	329.04062542658846	1519.0301880758832	0.21661230172349363	down	LCA5	-0.015528779839473462
PTEN	3	0	329.04062542658846	1519.0301880758832	0.21661230172349363	up	PGP	0.015523319774704392
PTEN	3	0	329.04062542658846	1519.0301880758832	0.21661230172349363	down	NFAT5	-0.015521778153741577
PTEN	3	0	329.04062542658846	1519.0301880758832	0.21661230172349363	up	DPM3	0.015520161586769804
PTEN	3	0	329.04062542658846	1519.0301880758832	0.21661230172349363	down	TRAF6	-0.015519348282396485
PTEN	3	0	329.04062542658846	1519.0301880758832	0.21661230172349363	down	STAG1	-0.015512570880157235
PTEN	3	0	329.04062542658846	1519.0301880758832	0.21661230172349363	down	TAF1	-0.015508540225479416
PTEN	3	0	329.04062542658846	1519.0301880758832	0.21661230172349363	up	WDR34	0.01550850303254761
PTEN	3	0	329.04062542658846	1519.0301880758832	0.21661230172349363	up	YIF1B	0.015507931315757378
PTEN	3	0	329.04062542658846	1519.0301880758832	0.21661230172349363	down	RIF1	-0.01550463979954027
PTEN	3	0	329.04062542658846	1519.0301880758832	0.21661230172349363	down	BDP1	-0.01550271693483872
PTEN	3	0	329.04062542658846	1519.0301880758832	0.21661230172349363	up	UBE2S	0.015495959516986114
PTEN	3	0	329.04062542658846	1519.0301880758832	0.21661230172349363	down	TJP1	-0.015484719251097297
PTEN	3	0	329.04062542658846	1519.0301880758832	0.21661230172349363	up	C11orf48	0.015484533172722501
PTEN	3	0	329.04062542658846	1519.0301880758832	0.21661230172349363	up	C1orf122	0.015484260043823504
PTEN	3	0	329.04062542658846	1519.0301880758832	0.21661230172349363	down	BICC1	-0.015468139127923658
PTEN	3	0	329.04062542658846	1519.0301880758832	0.21661230172349363	up	C19orf53	0.015467924114974994
PTEN	3	0	329.04062542658846	1519.0301880758832	0.21661230172349363	up	FAM173A	0.01545957418216458
PTEN	3	0	329.04062542658846	1519.0301880758832	0.21661230172349363	down	UBR3	-0.015455983840006076
PTEN	3	0	329.04062542658846	1519.0301880758832	0.21661230172349363	up	ZNHIT1	0.015444747461441173
PTEN	3	0	329.04062542658846	1519.0301880758832	0.21661230172349363	down	KLHL20	-0.015444493795559858
PTEN	3	0	329.04062542658846	1519.0301880758832	0.21661230172349363	up	PAFAH1B3	0.015444285571609772
PTEN	3	0	329.04062542658846	1519.0301880758832	0.21661230172349363	down	FNDC3A	-0.015436795073303982
PTEN	3	0	329.04062542658846	1519.0301880758832	0.21661230172349363	down	FAT4	-0.015435517934988485
PTEN	3	0	329.04062542658846	1519.0301880758832	0.21661230172349363	down	PAR5	-0.015435050421259394
PTEN	3	0	329.04062542658846	1519.0301880758832	0.21661230172349363	up	ATP6V0B	0.015426830437666792
PTEN	3	0	329.04062542658846	1519.0301880758832	0.21661230172349363	down	WDR36	-0.015421765093550555
PTEN	3	0	329.04062542658846	1519.0301880758832	0.21661230172349363	up	TMEM160	0.015420681800114603
PTEN	3	0	329.04062542658846	1519.0301880758832	0.21661230172349363	down	MPDZ	-0.015420571533800172
PTEN	3	0	329.04062542658846	1519.0301880758832	0.21661230172349363	down	PKD2	-0.015420555792106517
PTEN	3	0	329.04062542658846	1519.0301880758832	0.21661230172349363	up	PDAP1	0.015411012339713004
PTEN	3	0	329.04062542658846	1519.0301880758832	0.21661230172349363	up	CDC34	0.015406710975753793
PTEN	3	0	329.04062542658846	1519.0301880758832	0.21661230172349363	up	PGLS	0.01540106556149145
PTEN	3	0	329.04062542658846	1519.0301880758832	0.21661230172349363	down	TTC37	-0.01539419967827776
PTEN	3	0	329.04062542658846	1519.0301880758832	0.21661230172349363	down	SBF2	-0.015391547882658006
PTEN	3	0	329.04062542658846	1519.0301880758832	0.21661230172349363	up	MRPL38	0.015390121874070977
PTEN	3	0	329.04062542658846	1519.0301880758832	0.21661230172349363	down	CCDC75	-0.01538852816355621
PTEN	3	0	329.04062542658846	1519.0301880758832	0.21661230172349363	down	MKLN1	-0.015385899859475135
PTEN	3	0	329.04062542658846	1519.0301880758832	0.21661230172349363	down	CHM	-0.015384964161807327
PTEN	3	0	329.04062542658846	1519.0301880758832	0.21661230172349363	down	OTUD4	-0.01537877427661917
PTEN	3	0	329.04062542658846	1519.0301880758832	0.21661230172349363	up	PLEKHJ1	0.0153783850256748
PTEN	3	0	329.04062542658846	1519.0301880758832	0.21661230172349363	down	RAPGEF6	-0.015375730420986077
PTEN	3	0	329.04062542658846	1519.0301880758832	0.21661230172349363	up	H2AFX	0.015368657805854948
PTEN	3	0	329.04062542658846	1519.0301880758832	0.21661230172349363	down	GABPA	-0.015367961319035258
PTEN	3	0	329.04062542658846	1519.0301880758832	0.21661230172349363	down	PTPRG	-0.015362657245776928
PTEN	3	0	329.04062542658846	1519.0301880758832	0.21661230172349363	up	THAP7	0.015362198893745677
PTEN	3	0	329.04062542658846	1519.0301880758832	0.21661230172349363	up	SCO2	0.015359996665318074
PTEN	3	0	329.04062542658846	1519.0301880758832	0.21661230172349363	down	LUZP1	-0.015359976288528093
PTEN	3	0	329.04062542658846	1519.0301880758832	0.21661230172349363	down	RGPD4	-0.015359543384532721
PTEN	3	0	329.04062542658846	1519.0301880758832	0.21661230172349363	down	IL6ST	-0.015357380501277973
PTEN	3	0	329.04062542658846	1519.0301880758832	0.21661230172349363	up	BANF1	0.015353030581832603
PTEN	3	0	329.04062542658846	1519.0301880758832	0.21661230172349363	down	PHF3	-0.01534990797674946
PTEN	3	0	329.04062542658846	1519.0301880758832	0.21661230172349363	down	CBL	-0.015348978525818905
PTEN	3	0	329.04062542658846	1519.0301880758832	0.21661230172349363	down	KIAA1432	-0.015347655698554572
PTEN	3	0	329.04062542658846	1519.0301880758832	0.21661230172349363	up	TBCB	0.015344644467567071
PTEN	3	0	329.04062542658846	1519.0301880758832	0.21661230172349363	up	ZNF787	0.015344145688437406
PTEN	3	0	329.04062542658846	1519.0301880758832	0.21661230172349363	down	COL4A3BP	-0.015337007587414218
PTEN	3	0	329.04062542658846	1519.0301880758832	0.21661230172349363	down	TRPM7	-0.015336821818218969
PTEN	3	0	329.04062542658846	1519.0301880758832	0.21661230172349363	down	KIAA1033	-0.015336724542608832
PTEN	3	0	329.04062542658846	1519.0301880758832	0.21661230172349363	down	SLC25A46	-0.015329884965005345
PTEN	3	0	329.04062542658846	1519.0301880758832	0.21661230172349363	down	INO80D	-0.01532673750192008
PTEN	3	0	329.04062542658846	1519.0301880758832	0.21661230172349363	down	NPAT	-0.015320784135833857
PTEN	3	0	329.04062542658846	1519.0301880758832	0.21661230172349363	up	MRPL17	0.015318575104296607
PTEN	3	0	329.04062542658846	1519.0301880758832	0.21661230172349363	up	C16orf59	0.01531721338612933
PTEN	3	0	329.04062542658846	1519.0301880758832	0.21661230172349363	down	PBRM1	-0.015316044565546364
PTEN	3	0	329.04062542658846	1519.0301880758832	0.21661230172349363	up	MRPS24	0.015307310999946583
PTEN	3	0	329.04062542658846	1519.0301880758832	0.21661230172349363	up	WDR18	0.015306816898564684
PTEN	3	0	329.04062542658846	1519.0301880758832	0.21661230172349363	up	INO80E	0.015305992136185796
PTEN	3	0	329.04062542658846	1519.0301880758832	0.21661230172349363	down	CDKL5	-0.015305212130583714
PTEN	3	0	329.04062542658846	1519.0301880758832	0.21661230172349363	down	HERC1	-0.015296495558198458
PTEN	3	0	329.04062542658846	1519.0301880758832	0.21661230172349363	down	PLSCR4	-0.015296463375697043
PTEN	3	0	329.04062542658846	1519.0301880758832	0.21661230172349363	down	PRKAR2A	-0.015292680711042256
PTEN	3	0	329.04062542658846	1519.0301880758832	0.21661230172349363	up	BUD31	0.015292469563215552
PTEN	3	0	329.04062542658846	1519.0301880758832	0.21661230172349363	up	SSSCA1	0.015290800840800242
PTEN	3	0	329.04062542658846	1519.0301880758832	0.21661230172349363	down	ACAP2	-0.01528886463267337
PTEN	3	0	329.04062542658846	1519.0301880758832	0.21661230172349363	up	GIPC1	0.015288843004120437
PTEN	3	0	329.04062542658846	1519.0301880758832	0.21661230172349363	down	BBS10	-0.01528257393485261
PTEN	3	0	329.04062542658846	1519.0301880758832	0.21661230172349363	down	PDZD8	-0.015282205216034848
PTEN	3	0	329.04062542658846	1519.0301880758832	0.21661230172349363	up	MAZ	0.015278481889577353
PTEN	3	0	329.04062542658846	1519.0301880758832	0.21661230172349363	down	USP53	-0.015276937190551895
PTEN	3	0	329.04062542658846	1519.0301880758832	0.21661230172349363	up	CHCHD1	0.015275676928077074
PTEN	3	0	329.04062542658846	1519.0301880758832	0.21661230172349363	up	LAGE3	0.01527413049805142
PTEN	3	0	329.04062542658846	1519.0301880758832	0.21661230172349363	up	PRDX5	0.015271208908328017
PTEN	3	0	329.04062542658846	1519.0301880758832	0.21661230172349363	down	HECTD1	-0.01526767492858851
PTEN	3	0	329.04062542658846	1519.0301880758832	0.21661230172349363	down	SLC16A7	-0.015256587785724515
PTEN	3	0	329.04062542658846	1519.0301880758832	0.21661230172349363	down	VPS13D	-0.015248395262719702
PTEN	3	0	329.04062542658846	1519.0301880758832	0.21661230172349363	up	C19orf10	0.015244319415200368
PTEN	3	0	329.04062542658846	1519.0301880758832	0.21661230172349363	up	POLR2J	0.015243502384520363
PTEN	3	0	329.04062542658846	1519.0301880758832	0.21661230172349363	down	ATG2B	-0.01524282425252131
PTEN	3	0	329.04062542658846	1519.0301880758832	0.21661230172349363	down	EIF2C4	-0.015240827767074108
PTEN	3	0	329.04062542658846	1519.0301880758832	0.21661230172349363	up	TSEN54	0.015236952508384846
PTEN	3	0	329.04062542658846	1519.0301880758832	0.21661230172349363	up	SHARPIN	0.015230458715923703
PTEN	3	0	329.04062542658846	1519.0301880758832	0.21661230172349363	up	C1orf86	0.015229003645587578
PTEN	3	0	329.04062542658846	1519.0301880758832	0.21661230172349363	up	MLST8	0.015228353081049214
PTEN	3	0	329.04062542658846	1519.0301880758832	0.21661230172349363	down	SEC24B	-0.015226608093659192
PTEN	3	0	329.04062542658846	1519.0301880758832	0.21661230172349363	up	PPP1R14B	0.015225276693094387
PTEN	3	0	329.04062542658846	1519.0301880758832	0.21661230172349363	down	REST	-0.015223127854356828
PTEN	3	0	329.04062542658846	1519.0301880758832	0.21661230172349363	up	C7orf59	0.015219543756305375
PTEN	3	0	329.04062542658846	1519.0301880758832	0.21661230172349363	down	KIRREL	-0.01521525562945703
PTEN	3	0	329.04062542658846	1519.0301880758832	0.21661230172349363	up	NUDC	0.015215211522582001
PTEN	3	0	329.04062542658846	1519.0301880758832	0.21661230172349363	down	GCC2	-0.015210736447816052
PTEN	3	0	329.04062542658846	1519.0301880758832	0.21661230172349363	down	DOCK9	-0.015204348533372035
PTEN	3	0	329.04062542658846	1519.0301880758832	0.21661230172349363	up	TRAF2	0.015204328378889465
PTEN	3	0	329.04062542658846	1519.0301880758832	0.21661230172349363	up	THOC6	0.015198914025557475
PTEN	3	0	329.04062542658846	1519.0301880758832	0.21661230172349363	down	SMAD5	-0.015197326415316768
PTEN	3	0	329.04062542658846	1519.0301880758832	0.21661230172349363	up	FBXL6	0.015193578856634575
PTEN	3	0	329.04062542658846	1519.0301880758832	0.21661230172349363	up	NDUFB10	0.01518962500383306
PTEN	3	0	329.04062542658846	1519.0301880758832	0.21661230172349363	up	ANKRD39	0.015189481756966479
PTEN	3	0	329.04062542658846	1519.0301880758832	0.21661230172349363	down	BBX	-0.01518310412264016
PTEN	3	0	329.04062542658846	1519.0301880758832	0.21661230172349363	up	LSMD1	0.015182275072378923
PTEN	3	0	329.04062542658846	1519.0301880758832	0.21661230172349363	up	NDUFB7	0.015176056365180438
PTEN	3	0	329.04062542658846	1519.0301880758832	0.21661230172349363	down	C14orf118	-0.015167281357228979
PTEN	3	0	329.04062542658846	1519.0301880758832	0.21661230172349363	down	NHSL2	-0.01516583553757769
PTEN	3	0	329.04062542658846	1519.0301880758832	0.21661230172349363	down	RAD54L2	-0.015162641830193474
PTEN	3	0	329.04062542658846	1519.0301880758832	0.21661230172349363	down	SP1	-0.0151594713030033
PTEN	3	0	329.04062542658846	1519.0301880758832	0.21661230172349363	down	PKN2	-0.015159412780827858
PTEN	3	0	329.04062542658846	1519.0301880758832	0.21661230172349363	down	ATXN1L	-0.015156868391365392
PTEN	3	0	329.04062542658846	1519.0301880758832	0.21661230172349363	down	BIRC6	-0.015151514201826331
PTEN	3	0	329.04062542658846	1519.0301880758832	0.21661230172349363	up	TIGD5	0.015150564229908691
PTEN	3	0	329.04062542658846	1519.0301880758832	0.21661230172349363	down	LIMS1	-0.015147591689473652
PTEN	3	0	329.04062542658846	1519.0301880758832	0.21661230172349363	down	FAM122A	-0.01514751990417398
PTEN	3	0	329.04062542658846	1519.0301880758832	0.21661230172349363	down	TAOK1	-0.015146415171354488
PTEN	3	0	329.04062542658846	1519.0301880758832	0.21661230172349363	down	NHLRC2	-0.015144422879531464
PTEN	3	0	329.04062542658846	1519.0301880758832	0.21661230172349363	down	PRKG1	-0.015139614687994726
PTEN	3	0	329.04062542658846	1519.0301880758832	0.21661230172349363	up	FKBPL	0.015138602305497274
PTEN	3	0	329.04062542658846	1519.0301880758832	0.21661230172349363	up	HRAS	0.015138496792884693
PTEN	3	0	329.04062542658846	1519.0301880758832	0.21661230172349363	up	ATP5D	0.015136445139481489
PTEN	3	0	329.04062542658846	1519.0301880758832	0.21661230172349363	down	FCHO2	-0.015131892867869569
PTEN	3	0	329.04062542658846	1519.0301880758832	0.21661230172349363	up	MRPL41	0.01512495117643702
PTEN	3	0	329.04062542658846	1519.0301880758832	0.21661230172349363	down	MGAT5	-0.015122803067870531
PTEN	3	0	329.04062542658846	1519.0301880758832	0.21661230172349363	down	KIAA2026	-0.01511981357900492
PTEN	3	0	329.04062542658846	1519.0301880758832	0.21661230172349363	down	NEK1	-0.015117046984097262
PTEN	3	0	329.04062542658846	1519.0301880758832	0.21661230172349363	down	ANKRD12	-0.015114709825576934
PTEN	3	0	329.04062542658846	1519.0301880758832	0.21661230172349363	down	ARHGEF12	-0.015114298867783713
PTEN	3	0	329.04062542658846	1519.0301880758832	0.21661230172349363	up	CUTA	0.015112583826447566
PTEN	3	0	329.04062542658846	1519.0301880758832	0.21661230172349363	down	ZNF660	-0.015110488957981841
PTEN	3	0	329.04062542658846	1519.0301880758832	0.21661230172349363	down	SETD7	-0.015106049094926471
PTEN	3	0	329.04062542658846	1519.0301880758832	0.21661230172349363	down	N4BP2	-0.015103345419770195
PTEN	3	0	329.04062542658846	1519.0301880758832	0.21661230172349363	up	SDHAF1	0.01509718173659434
PTEN	3	0	329.04062542658846	1519.0301880758832	0.21661230172349363	up	DOHH	0.015096659989302489
PTEN	3	0	329.04062542658846	1519.0301880758832	0.21661230172349363	up	MPG	0.01509466624611783
PTEN	3	0	329.04062542658846	1519.0301880758832	0.21661230172349363	up	C19orf28	0.015094264979459605
PTEN	3	0	329.04062542658846	1519.0301880758832	0.21661230172349363	down	C7orf58	-0.015090243904910127
PTEN	3	0	329.04062542658846	1519.0301880758832	0.21661230172349363	down	ZNF426	-0.015078729284217152
PTEN	3	0	329.04062542658846	1519.0301880758832	0.21661230172349363	up	TRIM11	0.015076521279777292
PTEN	3	0	329.04062542658846	1519.0301880758832	0.21661230172349363	down	TSHZ2	-0.015075285011211925
PTEN	3	0	329.04062542658846	1519.0301880758832	0.21661230172349363	up	RNASEH2A	0.015060381887547164
PTEN	3	0	329.04062542658846	1519.0301880758832	0.21661230172349363	up	JOSD2	0.015056645764465252
PTEN	3	0	329.04062542658846	1519.0301880758832	0.21661230172349363	down	PAFAH1B2	-0.015055849966211819
PTEN	3	0	329.04062542658846	1519.0301880758832	0.21661230172349363	up	NAT14	0.015055391942259974
PTEN	3	0	329.04062542658846	1519.0301880758832	0.21661230172349363	down	ARHGAP20	-0.01505263227829691
PTEN	3	0	329.04062542658846	1519.0301880758832	0.21661230172349363	down	RANBP2	-0.01505040031617739
PTEN	3	0	329.04062542658846	1519.0301880758832	0.21661230172349363	down	RC3H2	-0.015047675174970068
PTEN	3	0	329.04062542658846	1519.0301880758832	0.21661230172349363	down	AVPR1A	-0.015045650059968626
PTEN	3	0	329.04062542658846	1519.0301880758832	0.21661230172349363	down	MAP3K2	-0.015045641682820255
PTEN	3	0	329.04062542658846	1519.0301880758832	0.21661230172349363	down	STAG2	-0.015044432854003188
PTEN	3	0	329.04062542658846	1519.0301880758832	0.21661230172349363	down	CENPC1	-0.015043500727011206
PTEN	3	0	329.04062542658846	1519.0301880758832	0.21661230172349363	up	MIIP	0.015036013860968832
PTEN	3	0	329.04062542658846	1519.0301880758832	0.21661230172349363	up	CHTF18	0.015035558540531891
PTEN	3	0	329.04062542658846	1519.0301880758832	0.21661230172349363	down	PRDM2	-0.015031947116168542
PTEN	3	0	329.04062542658846	1519.0301880758832	0.21661230172349363	down	FAM73A	-0.015028449302789402
PTEN	3	0	329.04062542658846	1519.0301880758832	0.21661230172349363	down	SOCS5	-0.015026212739790103
PTEN	3	0	329.04062542658846	1519.0301880758832	0.21661230172349363	down	RUNDC2A	-0.015025546708393369
PTEN	3	0	329.04062542658846	1519.0301880758832	0.21661230172349363	up	WBSCR22	0.015025180166764487
PTEN	3	0	329.04062542658846	1519.0301880758832	0.21661230172349363	up	C6orf108	0.015022177849087551
PTEN	3	0	329.04062542658846	1519.0301880758832	0.21661230172349363	down	DOPEY1	-0.015021364105441639
PTEN	3	0	329.04062542658846	1519.0301880758832	0.21661230172349363	up	YIF1A	0.01502027057170615
PTEN	3	0	329.04062542658846	1519.0301880758832	0.21661230172349363	down	ARHGAP5	-0.015019838396941713
PTEN	3	0	329.04062542658846	1519.0301880758832	0.21661230172349363	down	DIXDC1	-0.015019810775905694
PTEN	3	0	329.04062542658846	1519.0301880758832	0.21661230172349363	up	TFPT	0.015019795564841454
PTEN	3	0	329.04062542658846	1519.0301880758832	0.21661230172349363	up	RHBDD3	0.01501909114620697
PTEN	3	0	329.04062542658846	1519.0301880758832	0.21661230172349363	down	MAN1A2	-0.015018518815070717
PTEN	3	0	329.04062542658846	1519.0301880758832	0.21661230172349363	down	TBCEL	-0.01501794103262589
PTEN	3	0	329.04062542658846	1519.0301880758832	0.21661230172349363	up	PYCRL	0.01501494928919352
PTEN	3	0	329.04062542658846	1519.0301880758832	0.21661230172349363	up	RASSF7	0.015011456106824396
PTEN	3	0	329.04062542658846	1519.0301880758832	0.21661230172349363	up	KLF16	0.015011083451155583
PTEN	3	0	329.04062542658846	1519.0301880758832	0.21661230172349363	down	LNPEP	-0.015010879725813074
PTEN	3	0	329.04062542658846	1519.0301880758832	0.21661230172349363	up	GEMIN7	0.015010104710176947
PTEN	3	0	329.04062542658846	1519.0301880758832	0.21661230172349363	down	EVI5	-0.015009116595829621
PTEN	3	0	329.04062542658846	1519.0301880758832	0.21661230172349363	up	ZNF579	0.015002681389759005
PTEN	3	0	329.04062542658846	1519.0301880758832	0.21661230172349363	down	RASSF3	-0.015000528211069609
PTEN	3	0	329.04062542658846	1519.0301880758832	0.21661230172349363	up	LYPLA2	0.014999631565296979
PTEN	3	0	329.04062542658846	1519.0301880758832	0.21661230172349363	down	PHC3	-0.014998470798617911
PTEN	3	0	329.04062542658846	1519.0301880758832	0.21661230172349363	up	DPM2	0.014996074359977529
PTEN	3	0	329.04062542658846	1519.0301880758832	0.21661230172349363	down	TNKS2	-0.014991105961400826
PTEN	3	0	329.04062542658846	1519.0301880758832	0.21661230172349363	down	AKAP2	-0.014988515031155553
PTEN	3	0	329.04062542658846	1519.0301880758832	0.21661230172349363	down	LRCH3	-0.014987405624152426
PTEN	3	0	329.04062542658846	1519.0301880758832	0.21661230172349363	down	ATE1	-0.014985067460338333
PTEN	3	0	329.04062542658846	1519.0301880758832	0.21661230172349363	down	SPEN	-0.01498435255957166
PTEN	3	0	329.04062542658846	1519.0301880758832	0.21661230172349363	up	GNB2	0.014983731346684535
PTEN	3	0	329.04062542658846	1519.0301880758832	0.21661230172349363	up	RRP1	0.01498293111306885
PTEN	3	0	329.04062542658846	1519.0301880758832	0.21661230172349363	down	MOSPD2	-0.014981534437332612
PTEN	3	0	329.04062542658846	1519.0301880758832	0.21661230172349363	up	NUDT22	0.01498066469350785
PTEN	3	0	329.04062542658846	1519.0301880758832	0.21661230172349363	down	DNAJB14	-0.0149797016168939
PTEN	3	0	329.04062542658846	1519.0301880758832	0.21661230172349363	down	RSC1A1	-0.01497859371668049
PTEN	3	0	329.04062542658846	1519.0301880758832	0.21661230172349363	up	SLC39A3	0.014977684093955872
PTEN	3	0	329.04062542658846	1519.0301880758832	0.21661230172349363	down	ZNF430	-0.014975573570006773
PTEN	3	0	329.04062542658846	1519.0301880758832	0.21661230172349363	down	PTPLB	-0.014973791496111302
PTEN	3	0	329.04062542658846	1519.0301880758832	0.21661230172349363	down	TAF1L	-0.014973085221231825
PTEN	3	0	329.04062542658846	1519.0301880758832	0.21661230172349363	up	NDUFB2	0.014971818010205345
PTEN	3	0	329.04062542658846	1519.0301880758832	0.21661230172349363	up	CCDC137	0.014968218519447449
PTEN	3	0	329.04062542658846	1519.0301880758832	0.21661230172349363	up	PRR7	0.014965047518994651
PTEN	3	0	329.04062542658846	1519.0301880758832	0.21661230172349363	down	ZC3H13	-0.01495775086783119
PTEN	3	0	329.04062542658846	1519.0301880758832	0.21661230172349363	down	NIPBL	-0.014955304987851739
PTEN	3	0	329.04062542658846	1519.0301880758832	0.21661230172349363	up	PEX16	0.01495366344997833
PTEN	3	0	329.04062542658846	1519.0301880758832	0.21661230172349363	down	IREB2	-0.014945780892397564
PTEN	3	0	329.04062542658846	1519.0301880758832	0.21661230172349363	down	KIF13A	-0.01493987347728534
PTEN	3	0	329.04062542658846	1519.0301880758832	0.21661230172349363	down	RICTOR	-0.014938074607393971
PTEN	3	0	329.04062542658846	1519.0301880758832	0.21661230172349363	down	KLF3	-0.014936817291266667
PTEN	3	0	329.04062542658846	1519.0301880758832	0.21661230172349363	up	ZNF668	0.014935617359907404
PTEN	3	0	329.04062542658846	1519.0301880758832	0.21661230172349363	up	TRABD	0.014935056952734728
PTEN	3	0	329.04062542658846	1519.0301880758832	0.21661230172349363	down	MBD5	-0.01493469765942142
PTEN	3	0	329.04062542658846	1519.0301880758832	0.21661230172349363	up	DUS1L	0.01493413067834166
PTEN	3	0	329.04062542658846	1519.0301880758832	0.21661230172349363	down	FAM160B1	-0.014933635743417885
PTEN	3	0	329.04062542658846	1519.0301880758832	0.21661230172349363	up	C7orf27	0.01493187014168797
PTEN	3	0	329.04062542658846	1519.0301880758832	0.21661230172349363	up	TBL3	0.014929635136418524
PTEN	3	0	329.04062542658846	1519.0301880758832	0.21661230172349363	down	RBMS3	-0.014929568780092516
PTEN	3	0	329.04062542658846	1519.0301880758832	0.21661230172349363	down	SAMD8	-0.014923912532206486
PTEN	3	0	329.04062542658846	1519.0301880758832	0.21661230172349363	up	FARSA	0.014922574403015566
PTEN	3	0	329.04062542658846	1519.0301880758832	0.21661230172349363	up	OBFC2B	0.014919674441644784
PTEN	3	0	329.04062542658846	1519.0301880758832	0.21661230172349363	up	PRPF31	0.014919226447581223
PTEN	3	0	329.04062542658846	1519.0301880758832	0.21661230172349363	down	XRN1	-0.014919129048064009
PTEN	3	0	329.04062542658846	1519.0301880758832	0.21661230172349363	down	HEATR5A	-0.014915066732827066
PTEN	3	0	329.04062542658846	1519.0301880758832	0.21661230172349363	up	ELOF1	0.014914997212542245
PTEN	3	0	329.04062542658846	1519.0301880758832	0.21661230172349363	up	MAP2K2	0.01491355391181045
PTEN	3	0	329.04062542658846	1519.0301880758832	0.21661230172349363	down	DAAM1	-0.014913388913167127
PTEN	3	0	329.04062542658846	1519.0301880758832	0.21661230172349363	up	PFN1	0.014912550909323868
PTEN	3	0	329.04062542658846	1519.0301880758832	0.21661230172349363	up	GPR172A	0.014911469520134335
PTEN	3	0	329.04062542658846	1519.0301880758832	0.21661230172349363	up	CDK5	0.014911037008866328
PTEN	3	0	329.04062542658846	1519.0301880758832	0.21661230172349363	down	SMAD9	-0.014910932030507315
PTEN	3	0	329.04062542658846	1519.0301880758832	0.21661230172349363	up	TMEM208	0.014906101229329592
PTEN	3	0	329.04062542658846	1519.0301880758832	0.21661230172349363	down	STRN	-0.014898021705639551
PTEN	3	0	329.04062542658846	1519.0301880758832	0.21661230172349363	down	DDI2	-0.014894014753638997
PTEN	3	0	329.04062542658846	1519.0301880758832	0.21661230172349363	down	EP300	-0.01488732335224654
PTEN	3	0	329.04062542658846	1519.0301880758832	0.21661230172349363	up	ZNF205	0.014883413260644927
PTEN	3	0	329.04062542658846	1519.0301880758832	0.21661230172349363	down	KLHL28	-0.014881044507060794
PTEN	3	0	329.04062542658846	1519.0301880758832	0.21661230172349363	down	KCTD20	-0.014878936260083995
PTEN	3	0	329.04062542658846	1519.0301880758832	0.21661230172349363	down	AHNAK	-0.01487161182825789
PTEN	3	0	329.04062542658846	1519.0301880758832	0.21661230172349363	up	PFDN2	0.014870676580465045
PTEN	3	0	329.04062542658846	1519.0301880758832	0.21661230172349363	up	NARFL	0.014869917499679032
PTEN	3	0	329.04062542658846	1519.0301880758832	0.21661230172349363	down	KIAA0240	-0.014869118573051622
PTEN	3	0	329.04062542658846	1519.0301880758832	0.21661230172349363	up	C19orf70	0.014864592269898473
PTEN	3	0	329.04062542658846	1519.0301880758832	0.21661230172349363	down	ZNF366	-0.014859382285764552
PTEN	3	0	329.04062542658846	1519.0301880758832	0.21661230172349363	down	PCDHGB7	-0.014858276402841939
PTEN	3	0	329.04062542658846	1519.0301880758832	0.21661230172349363	down	LRCH1	-0.014857777571361272
PTEN	3	0	329.04062542658846	1519.0301880758832	0.21661230172349363	down	FAM168A	-0.014856380892627764
PTEN	3	0	329.04062542658846	1519.0301880758832	0.21661230172349363	up	GALK1	0.014851586591763572
PTEN	3	0	329.04062542658846	1519.0301880758832	0.21661230172349363	up	MRPL4	0.014850207791512469
PTEN	3	0	329.04062542658846	1519.0301880758832	0.21661230172349363	down	LPP	-0.014847922253440544
PTEN	3	0	329.04062542658846	1519.0301880758832	0.21661230172349363	up	TRMT112	0.014842198121848515
PTEN	3	0	329.04062542658846	1519.0301880758832	0.21661230172349363	up	C19orf62	0.01483884727835174
PTEN	3	0	329.04062542658846	1519.0301880758832	0.21661230172349363	up	ATP6V1F	0.014837230499050546
PTEN	3	0	329.04062542658846	1519.0301880758832	0.21661230172349363	down	DNAJB4	-0.01482851647119226
PTEN	3	0	329.04062542658846	1519.0301880758832	0.21661230172349363	up	LIN37	0.014825558574252275
PTEN	3	0	329.04062542658846	1519.0301880758832	0.21661230172349363	up	C9orf16	0.01481673126273052
PTEN	3	0	329.04062542658846	1519.0301880758832	0.21661230172349363	up	SNRPC	0.014808970218614362
PTEN	3	0	329.04062542658846	1519.0301880758832	0.21661230172349363	down	RALGAPA2	-0.014806148186323637
PTEN	3	0	329.04062542658846	1519.0301880758832	0.21661230172349363	down	RBM9	-0.01479916353407098
PTEN	3	0	329.04062542658846	1519.0301880758832	0.21661230172349363	up	RDBP	0.0147959164326955
PTEN	3	0	329.04062542658846	1519.0301880758832	0.21661230172349363	down	PDP2	-0.01479002498793013
PTEN	3	0	329.04062542658846	1519.0301880758832	0.21661230172349363	up	ARFGAP1	0.01478856151282958
PTEN	3	0	329.04062542658846	1519.0301880758832	0.21661230172349363	down	ASH1L	-0.014786772599197496
PTEN	3	0	329.04062542658846	1519.0301880758832	0.21661230172349363	down	FGD4	-0.014786424585626685
PTEN	3	0	329.04062542658846	1519.0301880758832	0.21661230172349363	up	TUFM	0.014785480380228795
PTEN	3	0	329.04062542658846	1519.0301880758832	0.21661230172349363	up	PSMD4	0.014784101270460115
PTEN	3	0	329.04062542658846	1519.0301880758832	0.21661230172349363	down	LCOR	-0.0147826882883459
PTEN	3	0	329.04062542658846	1519.0301880758832	0.21661230172349363	up	PTOV1	0.014781729592464384
