## Supplemental_Code for "scOPE identifies which driver-associated expression programs transfer from bulk tumors to single cells": genes_BRCA_RUNX1.csv

driver	component_rank	component	importance	sigma	abs_coef	direction	gene	loading
RUNX1	1	3	698.6512156277886	787.58984164132	0.887074945217443	down	EVI2A	-0.028966350764546595
RUNX1	1	3	698.6512156277886	787.58984164132	0.887074945217443	down	LAPTM5	-0.028547053205743352
RUNX1	1	3	698.6512156277886	787.58984164132	0.887074945217443	down	HAVCR2	-0.028233281917644803
RUNX1	1	3	698.6512156277886	787.58984164132	0.887074945217443	down	SELPLG	-0.028030314952715657
RUNX1	1	3	698.6512156277886	787.58984164132	0.887074945217443	down	SLC7A7	-0.027966745336045765
RUNX1	1	3	698.6512156277886	787.58984164132	0.887074945217443	down	IL21R	-0.027908022343598814
RUNX1	1	3	698.6512156277886	787.58984164132	0.887074945217443	down	WISP1	-0.02771422599686269
RUNX1	1	3	698.6512156277886	787.58984164132	0.887074945217443	down	MSR1	-0.027383835146542395
RUNX1	1	3	698.6512156277886	787.58984164132	0.887074945217443	down	LCP2	-0.027346295916458166
RUNX1	1	3	698.6512156277886	787.58984164132	0.887074945217443	down	FAP	-0.027321521757100734
RUNX1	1	3	698.6512156277886	787.58984164132	0.887074945217443	down	SAMSN1	-0.027308883459360413
RUNX1	1	3	698.6512156277886	787.58984164132	0.887074945217443	down	BTK	-0.027272751440485018
RUNX1	1	3	698.6512156277886	787.58984164132	0.887074945217443	down	CD86	-0.02725992994786893
RUNX1	1	3	698.6512156277886	787.58984164132	0.887074945217443	down	ITGAX	-0.027220094752372644
RUNX1	1	3	698.6512156277886	787.58984164132	0.887074945217443	down	PIK3R5	-0.027217203911292134
RUNX1	1	3	698.6512156277886	787.58984164132	0.887074945217443	down	NCKAP1L	-0.0271815095437164
RUNX1	1	3	698.6512156277886	787.58984164132	0.887074945217443	down	GPR65	-0.02709257376466254
RUNX1	1	3	698.6512156277886	787.58984164132	0.887074945217443	down	HLA-DMB	-0.02685599887866369
RUNX1	1	3	698.6512156277886	787.58984164132	0.887074945217443	down	COL5A2	-0.02683548556995036
RUNX1	1	3	698.6512156277886	787.58984164132	0.887074945217443	down	CD53	-0.026813786315441505
RUNX1	1	3	698.6512156277886	787.58984164132	0.887074945217443	down	LILRB4	-0.026695231414039493
RUNX1	1	3	698.6512156277886	787.58984164132	0.887074945217443	down	COL1A2	-0.02666605827461716
RUNX1	1	3	698.6512156277886	787.58984164132	0.887074945217443	down	COL1A1	-0.02665776560281366
RUNX1	1	3	698.6512156277886	787.58984164132	0.887074945217443	down	ADAP2	-0.026623534885711543
RUNX1	1	3	698.6512156277886	787.58984164132	0.887074945217443	down	TGFB1	-0.02661796379716785
RUNX1	1	3	698.6512156277886	787.58984164132	0.887074945217443	down	CD4	-0.02647439142895138
RUNX1	1	3	698.6512156277886	787.58984164132	0.887074945217443	down	COL3A1	-0.026425661457284432
RUNX1	1	3	698.6512156277886	787.58984164132	0.887074945217443	down	WDFY4	-0.026417075844813655
RUNX1	1	3	698.6512156277886	787.58984164132	0.887074945217443	down	LILRB1	-0.026367927565398738
RUNX1	1	3	698.6512156277886	787.58984164132	0.887074945217443	down	LY86	-0.02636547472381479
RUNX1	1	3	698.6512156277886	787.58984164132	0.887074945217443	down	COL5A1	-0.026361745451095552
RUNX1	1	3	698.6512156277886	787.58984164132	0.887074945217443	down	LRRC15	-0.026352710808085145
RUNX1	1	3	698.6512156277886	787.58984164132	0.887074945217443	down	TNFSF4	-0.026269498844018142
RUNX1	1	3	698.6512156277886	787.58984164132	0.887074945217443	down	TFEC	-0.026256251644591735
RUNX1	1	3	698.6512156277886	787.58984164132	0.887074945217443	down	IGSF6	-0.026228745470818517
RUNX1	1	3	698.6512156277886	787.58984164132	0.887074945217443	down	HLA-DRA	-0.02621533714426334
RUNX1	1	3	698.6512156277886	787.58984164132	0.887074945217443	down	WIPF1	-0.026194683253372358
RUNX1	1	3	698.6512156277886	787.58984164132	0.887074945217443	down	EVI2B	-0.026184615613906292
RUNX1	1	3	698.6512156277886	787.58984164132	0.887074945217443	down	KLHL6	-0.0261703280697003
RUNX1	1	3	698.6512156277886	787.58984164132	0.887074945217443	down	DOCK2	-0.026152558863429463
RUNX1	1	3	698.6512156277886	787.58984164132	0.887074945217443	down	CD68	-0.026141590834879044
RUNX1	1	3	698.6512156277886	787.58984164132	0.887074945217443	down	SASH3	-0.02612626688809182
RUNX1	1	3	698.6512156277886	787.58984164132	0.887074945217443	down	MNDA	-0.026104819762618966
RUNX1	1	3	698.6512156277886	787.58984164132	0.887074945217443	down	COL6A3	-0.026024329471860383
RUNX1	1	3	698.6512156277886	787.58984164132	0.887074945217443	down	SIGLEC7	-0.026010495488362883
RUNX1	1	3	698.6512156277886	787.58984164132	0.887074945217443	down	OLFML2B	-0.02591348280713175
RUNX1	1	3	698.6512156277886	787.58984164132	0.887074945217443	down	PLEK	-0.025885176892490775
RUNX1	1	3	698.6512156277886	787.58984164132	0.887074945217443	down	FN1	-0.02582427687888683
RUNX1	1	3	698.6512156277886	787.58984164132	0.887074945217443	down	MYO1F	-0.02574797486984658
RUNX1	1	3	698.6512156277886	787.58984164132	0.887074945217443	down	C3AR1	-0.02574719983698059
RUNX1	1	3	698.6512156277886	787.58984164132	0.887074945217443	down	FERMT3	-0.02573612028586596
RUNX1	1	3	698.6512156277886	787.58984164132	0.887074945217443	down	ADAM19	-0.02572240367169868
RUNX1	1	3	698.6512156277886	787.58984164132	0.887074945217443	down	CD37	-0.025701686854322645
RUNX1	1	3	698.6512156277886	787.58984164132	0.887074945217443	down	CD300LF	-0.025699900035180686
RUNX1	1	3	698.6512156277886	787.58984164132	0.887074945217443	down	CCR4	-0.025652405181404447
RUNX1	1	3	698.6512156277886	787.58984164132	0.887074945217443	down	SIGLEC9	-0.0256395582016682
RUNX1	1	3	698.6512156277886	787.58984164132	0.887074945217443	down	ITGB2	-0.02560549794995894
RUNX1	1	3	698.6512156277886	787.58984164132	0.887074945217443	down	SPI1	-0.02560259663355504
RUNX1	1	3	698.6512156277886	787.58984164132	0.887074945217443	down	SLA	-0.025571730358896202
RUNX1	1	3	698.6512156277886	787.58984164132	0.887074945217443	down	SIRPB2	-0.025493311559314304
RUNX1	1	3	698.6512156277886	787.58984164132	0.887074945217443	down	FCGR3A	-0.02531570610913825
RUNX1	1	3	698.6512156277886	787.58984164132	0.887074945217443	down	CD84	-0.025308913056613536
RUNX1	1	3	698.6512156277886	787.58984164132	0.887074945217443	down	CHST11	-0.025272489968157442
RUNX1	1	3	698.6512156277886	787.58984164132	0.887074945217443	down	THY1	-0.025268045998488014
RUNX1	1	3	698.6512156277886	787.58984164132	0.887074945217443	down	AEBP1	-0.025264643993499654
RUNX1	1	3	698.6512156277886	787.58984164132	0.887074945217443	down	FPR3	-0.025239769062512057
RUNX1	1	3	698.6512156277886	787.58984164132	0.887074945217443	down	EPSTI1	-0.02519877018194631
RUNX1	1	3	698.6512156277886	787.58984164132	0.887074945217443	down	FAM78A	-0.025196917892912868
RUNX1	1	3	698.6512156277886	787.58984164132	0.887074945217443	down	PTPRO	-0.02518683495476516
RUNX1	1	3	698.6512156277886	787.58984164132	0.887074945217443	down	CD300C	-0.02518602793143239
RUNX1	1	3	698.6512156277886	787.58984164132	0.887074945217443	down	VCAN	-0.025157583360061072
RUNX1	1	3	698.6512156277886	787.58984164132	0.887074945217443	down	MXRA5	-0.025149227252823314
RUNX1	1	3	698.6512156277886	787.58984164132	0.887074945217443	down	NCF2	-0.025128190625973264
RUNX1	1	3	698.6512156277886	787.58984164132	0.887074945217443	down	CD74	-0.025127742217629687
RUNX1	1	3	698.6512156277886	787.58984164132	0.887074945217443	down	ST8SIA4	-0.025107354395903118
RUNX1	1	3	698.6512156277886	787.58984164132	0.887074945217443	down	SLAMF8	-0.02508701585503577
RUNX1	1	3	698.6512156277886	787.58984164132	0.887074945217443	down	TNFRSF9	-0.025081542804660434
RUNX1	1	3	698.6512156277886	787.58984164132	0.887074945217443	down	LUM	-0.02502518373623478
RUNX1	1	3	698.6512156277886	787.58984164132	0.887074945217443	down	P4HA3	-0.025000538814730845
RUNX1	1	3	698.6512156277886	787.58984164132	0.887074945217443	down	STK10	-0.02499426948816092
RUNX1	1	3	698.6512156277886	787.58984164132	0.887074945217443	down	SNX20	-0.024960512059223474
RUNX1	1	3	698.6512156277886	787.58984164132	0.887074945217443	down	SLC15A3	-0.024957941329278047
RUNX1	1	3	698.6512156277886	787.58984164132	0.887074945217443	down	CDH11	-0.024954726831072117
RUNX1	1	3	698.6512156277886	787.58984164132	0.887074945217443	down	LAT2	-0.024951272498827726
RUNX1	1	3	698.6512156277886	787.58984164132	0.887074945217443	down	PRR5L	-0.024898669310675497
RUNX1	1	3	698.6512156277886	787.58984164132	0.887074945217443	down	HLA-DPA1	-0.024862812005312342
RUNX1	1	3	698.6512156277886	787.58984164132	0.887074945217443	down	FYB	-0.024841367372246022
RUNX1	1	3	698.6512156277886	787.58984164132	0.887074945217443	down	ADAM12	-0.02480457217096799
RUNX1	1	3	698.6512156277886	787.58984164132	0.887074945217443	down	CTHRC1	-0.024803827681201603
RUNX1	1	3	698.6512156277886	787.58984164132	0.887074945217443	down	C17orf60	-0.024763648554379507
RUNX1	1	3	698.6512156277886	787.58984164132	0.887074945217443	down	CTSK	-0.024745311166491975
RUNX1	1	3	698.6512156277886	787.58984164132	0.887074945217443	down	PTPN7	-0.024737091126378778
RUNX1	1	3	698.6512156277886	787.58984164132	0.887074945217443	down	CCR5	-0.024707792683572174
RUNX1	1	3	698.6512156277886	787.58984164132	0.887074945217443	down	TNFSF8	-0.024690927127009838
RUNX1	1	3	698.6512156277886	787.58984164132	0.887074945217443	down	SPN	-0.024673169870811622
RUNX1	1	3	698.6512156277886	787.58984164132	0.887074945217443	down	FCER1G	-0.02464886493378919
RUNX1	1	3	698.6512156277886	787.58984164132	0.887074945217443	down	FCGR1A	-0.024592063828555194
RUNX1	1	3	698.6512156277886	787.58984164132	0.887074945217443	down	TRPV2	-0.024582550467266696
RUNX1	1	3	698.6512156277886	787.58984164132	0.887074945217443	down	SIGLEC5	-0.024577538117020327
RUNX1	1	3	698.6512156277886	787.58984164132	0.887074945217443	down	CYTH4	-0.024543887151297683
RUNX1	1	3	698.6512156277886	787.58984164132	0.887074945217443	down	PRDM1	-0.024442290568860266
RUNX1	1	3	698.6512156277886	787.58984164132	0.887074945217443	down	C1QTNF6	-0.024414303143939116
RUNX1	1	3	698.6512156277886	787.58984164132	0.887074945217443	down	CRTAM	-0.02441189419495664
RUNX1	1	3	698.6512156277886	787.58984164132	0.887074945217443	down	DOK3	-0.024399007634445375
RUNX1	1	3	698.6512156277886	787.58984164132	0.887074945217443	down	ITGAM	-0.024381458457040615
RUNX1	1	3	698.6512156277886	787.58984164132	0.887074945217443	down	MSC	-0.02433941352272728
RUNX1	1	3	698.6512156277886	787.58984164132	0.887074945217443	down	BGN	-0.024289991090859234
RUNX1	1	3	698.6512156277886	787.58984164132	0.887074945217443	down	APOL1	-0.024265930092537368
RUNX1	1	3	698.6512156277886	787.58984164132	0.887074945217443	down	GPR141	-0.0242376427161643
RUNX1	1	3	698.6512156277886	787.58984164132	0.887074945217443	down	TLR7	-0.02423126952672643
RUNX1	1	3	698.6512156277886	787.58984164132	0.887074945217443	down	FCGR2A	-0.02420859727910286
RUNX1	1	3	698.6512156277886	787.58984164132	0.887074945217443	down	CARD11	-0.024186344720882096
RUNX1	1	3	698.6512156277886	787.58984164132	0.887074945217443	down	PTPRC	-0.024164638587703395
RUNX1	1	3	698.6512156277886	787.58984164132	0.887074945217443	down	HCLS1	-0.024111596346360193
RUNX1	1	3	698.6512156277886	787.58984164132	0.887074945217443	down	HLA-DPB1	-0.024100101947309823
RUNX1	1	3	698.6512156277886	787.58984164132	0.887074945217443	down	NTNG2	-0.024072378872852344
RUNX1	1	3	698.6512156277886	787.58984164132	0.887074945217443	down	WNT2	-0.02403283931467732
RUNX1	1	3	698.6512156277886	787.58984164132	0.887074945217443	down	TMEM119	-0.024031774517541772
RUNX1	1	3	698.6512156277886	787.58984164132	0.887074945217443	down	C17orf87	-0.023955782464737917
RUNX1	1	3	698.6512156277886	787.58984164132	0.887074945217443	down	TYROBP	-0.02393938633680778
RUNX1	1	3	698.6512156277886	787.58984164132	0.887074945217443	down	SP140	-0.023923707683308003
RUNX1	1	3	698.6512156277886	787.58984164132	0.887074945217443	down	FCGR1B	-0.023876726132174918
RUNX1	1	3	698.6512156277886	787.58984164132	0.887074945217443	down	PLEKHO2	-0.0238526276674116
RUNX1	1	3	698.6512156277886	787.58984164132	0.887074945217443	down	FMNL1	-0.023827555839015177
RUNX1	1	3	698.6512156277886	787.58984164132	0.887074945217443	down	POSTN	-0.02377084763514388
RUNX1	1	3	698.6512156277886	787.58984164132	0.887074945217443	down	LRRC25	-0.02374497530430692
RUNX1	1	3	698.6512156277886	787.58984164132	0.887074945217443	down	SULF1	-0.023722976570228878
RUNX1	1	3	698.6512156277886	787.58984164132	0.887074945217443	down	ITGAL	-0.023722602306861188
RUNX1	1	3	698.6512156277886	787.58984164132	0.887074945217443	down	MIAT	-0.023689214926927833
RUNX1	1	3	698.6512156277886	787.58984164132	0.887074945217443	down	IL10RA	-0.023656318267635933
RUNX1	1	3	698.6512156277886	787.58984164132	0.887074945217443	down	NFAM1	-0.023617904138062234
RUNX1	1	3	698.6512156277886	787.58984164132	0.887074945217443	down	LPXN	-0.023583702193617297
RUNX1	1	3	698.6512156277886	787.58984164132	0.887074945217443	down	LILRB2	-0.0235700868074801
RUNX1	1	3	698.6512156277886	787.58984164132	0.887074945217443	down	PILRA	-0.023566726341564273
RUNX1	1	3	698.6512156277886	787.58984164132	0.887074945217443	down	IL12RB1	-0.02353561978197301
RUNX1	1	3	698.6512156277886	787.58984164132	0.887074945217443	down	PTGIR	-0.023529126639345557
RUNX1	1	3	698.6512156277886	787.58984164132	0.887074945217443	down	MS4A6A	-0.023525808110067437
RUNX1	1	3	698.6512156277886	787.58984164132	0.887074945217443	down	VAV1	-0.023506886462092955
RUNX1	1	3	698.6512156277886	787.58984164132	0.887074945217443	down	CXorf21	-0.023494420949922986
RUNX1	1	3	698.6512156277886	787.58984164132	0.887074945217443	down	IFI30	-0.023479815097985055
RUNX1	1	3	698.6512156277886	787.58984164132	0.887074945217443	down	NID2	-0.02347686324407228
RUNX1	1	3	698.6512156277886	787.58984164132	0.887074945217443	down	CD80	-0.02346193958978977
RUNX1	1	3	698.6512156277886	787.58984164132	0.887074945217443	down	WAS	-0.023430889743346735
RUNX1	1	3	698.6512156277886	787.58984164132	0.887074945217443	down	FCGR1C	-0.023424002418822552
RUNX1	1	3	698.6512156277886	787.58984164132	0.887074945217443	down	TNFAIP8L2	-0.023407282302669856
RUNX1	1	3	698.6512156277886	787.58984164132	0.887074945217443	down	RNASE6	-0.023406255049218987
RUNX1	1	3	698.6512156277886	787.58984164132	0.887074945217443	down	ALOX5AP	-0.023356888772207818
RUNX1	1	3	698.6512156277886	787.58984164132	0.887074945217443	down	CD33	-0.023346309256834244
RUNX1	1	3	698.6512156277886	787.58984164132	0.887074945217443	down	PIK3R6	-0.023294009897694947
RUNX1	1	3	698.6512156277886	787.58984164132	0.887074945217443	down	THBS2	-0.023280309048784562
RUNX1	1	3	698.6512156277886	787.58984164132	0.887074945217443	down	CCR8	-0.02325756359632927
RUNX1	1	3	698.6512156277886	787.58984164132	0.887074945217443	down	CCL11	-0.023239534736134597
RUNX1	1	3	698.6512156277886	787.58984164132	0.887074945217443	down	IRF8	-0.023222618061181737
RUNX1	1	3	698.6512156277886	787.58984164132	0.887074945217443	down	OSCAR	-0.023214415333138432
RUNX1	1	3	698.6512156277886	787.58984164132	0.887074945217443	down	OLR1	-0.023198058795501388
RUNX1	1	3	698.6512156277886	787.58984164132	0.887074945217443	down	TIGIT	-0.023196156482797155
RUNX1	1	3	698.6512156277886	787.58984164132	0.887074945217443	down	GPR68	-0.02314729106155104
RUNX1	1	3	698.6512156277886	787.58984164132	0.887074945217443	down	HCK	-0.023131064178499552
RUNX1	1	3	698.6512156277886	787.58984164132	0.887074945217443	down	IL9R	-0.023119147068731197
RUNX1	1	3	698.6512156277886	787.58984164132	0.887074945217443	down	RAB33A	-0.023086080842028015
RUNX1	1	3	698.6512156277886	787.58984164132	0.887074945217443	down	ARHGAP30	-0.02307968653783434
RUNX1	1	3	698.6512156277886	787.58984164132	0.887074945217443	down	COL10A1	-0.023049583931996503
RUNX1	1	3	698.6512156277886	787.58984164132	0.887074945217443	down	COL12A1	-0.02303317601596132
RUNX1	1	3	698.6512156277886	787.58984164132	0.887074945217443	down	CST7	-0.023000075391353524
RUNX1	1	3	698.6512156277886	787.58984164132	0.887074945217443	down	CXCR3	-0.02299277966032121
RUNX1	1	3	698.6512156277886	787.58984164132	0.887074945217443	down	CYBB	-0.022983430894477526
RUNX1	1	3	698.6512156277886	787.58984164132	0.887074945217443	down	TNFSF13B	-0.022979049182712555
RUNX1	1	3	698.6512156277886	787.58984164132	0.887074945217443	down	CD48	-0.02297388435487127
RUNX1	1	3	698.6512156277886	787.58984164132	0.887074945217443	down	CXCL9	-0.022945282356131618
RUNX1	1	3	698.6512156277886	787.58984164132	0.887074945217443	down	IKZF1	-0.022944639124909443
RUNX1	1	3	698.6512156277886	787.58984164132	0.887074945217443	down	LY96	-0.022941012818306527
RUNX1	1	3	698.6512156277886	787.58984164132	0.887074945217443	down	LOXL1	-0.022933592741422537
RUNX1	1	3	698.6512156277886	787.58984164132	0.887074945217443	down	F2R	-0.02291761944979682
RUNX1	1	3	698.6512156277886	787.58984164132	0.887074945217443	down	SLCO2B1	-0.022908643463677263
RUNX1	1	3	698.6512156277886	787.58984164132	0.887074945217443	down	LYZ	-0.022895329112904497
RUNX1	1	3	698.6512156277886	787.58984164132	0.887074945217443	down	IL16	-0.022875713461777226
RUNX1	1	3	698.6512156277886	787.58984164132	0.887074945217443	down	ARHGAP9	-0.022867634452020915
RUNX1	1	3	698.6512156277886	787.58984164132	0.887074945217443	down	TLR8	-0.02281758887600767
RUNX1	1	3	698.6512156277886	787.58984164132	0.887074945217443	down	MMP2	-0.022792726733986086
RUNX1	1	3	698.6512156277886	787.58984164132	0.887074945217443	down	HLA-DQA1	-0.022761349715056254
RUNX1	1	3	698.6512156277886	787.58984164132	0.887074945217443	down	KIAA0748	-0.022712323959168217
RUNX1	1	3	698.6512156277886	787.58984164132	0.887074945217443	down	ARHGAP15	-0.0226871327429868
RUNX1	1	3	698.6512156277886	787.58984164132	0.887074945217443	down	C2	-0.02263057627764862
RUNX1	1	3	698.6512156277886	787.58984164132	0.887074945217443	down	DACT1	-0.02262185780913572
RUNX1	1	3	698.6512156277886	787.58984164132	0.887074945217443	down	GAPT	-0.022589361879593838
RUNX1	1	3	698.6512156277886	787.58984164132	0.887074945217443	down	CD5	-0.022585834200400223
RUNX1	1	3	698.6512156277886	787.58984164132	0.887074945217443	down	TMEM90B	-0.022583006153152833
RUNX1	1	3	698.6512156277886	787.58984164132	0.887074945217443	down	CD28	-0.02256952392647498
RUNX1	1	3	698.6512156277886	787.58984164132	0.887074945217443	down	GBP5	-0.022565611142771527
RUNX1	1	3	698.6512156277886	787.58984164132	0.887074945217443	down	GNGT2	-0.02253621392759538
RUNX1	1	3	698.6512156277886	787.58984164132	0.887074945217443	down	FMNL3	-0.022533704099001132
RUNX1	1	3	698.6512156277886	787.58984164132	0.887074945217443	down	RASAL3	-0.022529980805414622
RUNX1	1	3	698.6512156277886	787.58984164132	0.887074945217443	down	NOX4	-0.02252982444711986
RUNX1	1	3	698.6512156277886	787.58984164132	0.887074945217443	down	ADAMTS6	-0.022496610549312526
RUNX1	1	3	698.6512156277886	787.58984164132	0.887074945217443	down	ARSB	-0.02248214962018419
RUNX1	1	3	698.6512156277886	787.58984164132	0.887074945217443	down	INHBA	-0.02248051521940003
RUNX1	1	3	698.6512156277886	787.58984164132	0.887074945217443	down	PARVG	-0.022448469932201863
RUNX1	1	3	698.6512156277886	787.58984164132	0.887074945217443	down	ADAMTS14	-0.02241624613514208
RUNX1	1	3	698.6512156277886	787.58984164132	0.887074945217443	down	PIK3CG	-0.02240938253454492
RUNX1	1	3	698.6512156277886	787.58984164132	0.887074945217443	down	FOXP3	-0.02240477385921144
RUNX1	1	3	698.6512156277886	787.58984164132	0.887074945217443	down	CTSB	-0.022395192613459024
RUNX1	1	3	698.6512156277886	787.58984164132	0.887074945217443	down	CTSS	-0.02237787229607685
RUNX1	1	3	698.6512156277886	787.58984164132	0.887074945217443	down	PPAPDC1A	-0.02237634578912636
RUNX1	1	3	698.6512156277886	787.58984164132	0.887074945217443	down	HLA-DOA	-0.02237413996062416
RUNX1	1	3	698.6512156277886	787.58984164132	0.887074945217443	down	LGALS9	-0.02236958631304367
RUNX1	1	3	698.6512156277886	787.58984164132	0.887074945217443	down	C1QC	-0.022365978834801552
RUNX1	1	3	698.6512156277886	787.58984164132	0.887074945217443	down	CHRNA6	-0.02235931542136988
RUNX1	1	3	698.6512156277886	787.58984164132	0.887074945217443	down	ADAMTS2	-0.02233185740811673
RUNX1	1	3	698.6512156277886	787.58984164132	0.887074945217443	down	LST1	-0.022326770809372815
RUNX1	1	3	698.6512156277886	787.58984164132	0.887074945217443	down	SLC24A2	-0.022320159507526808
RUNX1	1	3	698.6512156277886	787.58984164132	0.887074945217443	down	SPARC	-0.02231677651298472
RUNX1	1	3	698.6512156277886	787.58984164132	0.887074945217443	down	GPSM3	-0.022257001831917606
RUNX1	1	3	698.6512156277886	787.58984164132	0.887074945217443	down	LAIR1	-0.022242689146192686
RUNX1	1	3	698.6512156277886	787.58984164132	0.887074945217443	down	HLA-DMA	-0.02222602923286615
RUNX1	1	3	698.6512156277886	787.58984164132	0.887074945217443	down	CRISPLD2	-0.022220824694321024
RUNX1	1	3	698.6512156277886	787.58984164132	0.887074945217443	down	NCF1	-0.022216430304188923
RUNX1	1	3	698.6512156277886	787.58984164132	0.887074945217443	down	ADORA3	-0.02220872359395648
RUNX1	1	3	698.6512156277886	787.58984164132	0.887074945217443	down	ABI3	-0.022203227572993804
RUNX1	1	3	698.6512156277886	787.58984164132	0.887074945217443	down	P2RY10	-0.022196962174981388
RUNX1	1	3	698.6512156277886	787.58984164132	0.887074945217443	down	ITGA5	-0.022191890942229998
RUNX1	1	3	698.6512156277886	787.58984164132	0.887074945217443	down	ASPN	-0.022174230945243813
RUNX1	1	3	698.6512156277886	787.58984164132	0.887074945217443	down	AIF1	-0.02216798747797473
RUNX1	1	3	698.6512156277886	787.58984164132	0.887074945217443	down	PLAU	-0.022156002993418203
RUNX1	1	3	698.6512156277886	787.58984164132	0.887074945217443	down	SFRP2	-0.022147654913329408
RUNX1	1	3	698.6512156277886	787.58984164132	0.887074945217443	down	PTAFR	-0.022139889023158967
RUNX1	1	3	698.6512156277886	787.58984164132	0.887074945217443	down	COL8A1	-0.022071592846589924
RUNX1	1	3	698.6512156277886	787.58984164132	0.887074945217443	down	CD2	-0.022070000017624002
RUNX1	1	3	698.6512156277886	787.58984164132	0.887074945217443	down	IL2RG	-0.02206766181562349
RUNX1	1	3	698.6512156277886	787.58984164132	0.887074945217443	down	SIGLEC10	-0.022052991202218448
RUNX1	1	3	698.6512156277886	787.58984164132	0.887074945217443	down	CHSY3	-0.02202531894319902
RUNX1	1	3	698.6512156277886	787.58984164132	0.887074945217443	down	CIITA	-0.0220151316804947
RUNX1	1	3	698.6512156277886	787.58984164132	0.887074945217443	down	GZMK	-0.02200473611991181
RUNX1	1	3	698.6512156277886	787.58984164132	0.887074945217443	down	FBN1	-0.022001148264338747
RUNX1	1	3	698.6512156277886	787.58984164132	0.887074945217443	down	MARCH1	-0.021997653511678414
RUNX1	1	3	698.6512156277886	787.58984164132	0.887074945217443	down	FPR1	-0.021995614503412236
RUNX1	1	3	698.6512156277886	787.58984164132	0.887074945217443	down	HTRA3	-0.021989341821741306
RUNX1	1	3	698.6512156277886	787.58984164132	0.887074945217443	down	CLEC4A	-0.021943526743926776
RUNX1	1	3	698.6512156277886	787.58984164132	0.887074945217443	down	BIN2	-0.021938900895362448
RUNX1	1	3	698.6512156277886	787.58984164132	0.887074945217443	down	MMP11	-0.021937237489782803
RUNX1	1	3	698.6512156277886	787.58984164132	0.887074945217443	down	GZMA	-0.02190836748177637
RUNX1	1	3	698.6512156277886	787.58984164132	0.887074945217443	down	DPEP2	-0.021882772438539873
RUNX1	1	3	698.6512156277886	787.58984164132	0.887074945217443	down	TMC8	-0.021859699081784537
RUNX1	1	3	698.6512156277886	787.58984164132	0.887074945217443	down	SDS	-0.021842460751075612
RUNX1	1	3	698.6512156277886	787.58984164132	0.887074945217443	down	HLA-DRB1	-0.021837499455404377
RUNX1	1	3	698.6512156277886	787.58984164132	0.887074945217443	down	C1orf162	-0.021829698245871512
RUNX1	1	3	698.6512156277886	787.58984164132	0.887074945217443	down	RAC2	-0.02181304582104939
RUNX1	1	3	698.6512156277886	787.58984164132	0.887074945217443	down	COMP	-0.02181008834460927
RUNX1	1	3	698.6512156277886	787.58984164132	0.887074945217443	down	P2RY8	-0.0217737011778033
RUNX1	1	3	698.6512156277886	787.58984164132	0.887074945217443	down	PIK3AP1	-0.021730050587761854
RUNX1	1	3	698.6512156277886	787.58984164132	0.887074945217443	down	GPR132	-0.021655060183424807
RUNX1	1	3	698.6512156277886	787.58984164132	0.887074945217443	down	C5AR1	-0.021641151693506035
RUNX1	1	3	698.6512156277886	787.58984164132	0.887074945217443	down	MAFB	-0.021638325786526552
RUNX1	1	3	698.6512156277886	787.58984164132	0.887074945217443	down	ZC3H12D	-0.021616236172493943
RUNX1	1	3	698.6512156277886	787.58984164132	0.887074945217443	down	C1QB	-0.021599804401600215
RUNX1	1	3	698.6512156277886	787.58984164132	0.887074945217443	down	SELL	-0.021594366016283856
RUNX1	1	3	698.6512156277886	787.58984164132	0.887074945217443	down	C9orf167	-0.02153249025888254
RUNX1	1	3	698.6512156277886	787.58984164132	0.887074945217443	down	AOAH	-0.021526284420158266
RUNX1	1	3	698.6512156277886	787.58984164132	0.887074945217443	down	LILRA4	-0.021507701791321276
RUNX1	1	3	698.6512156277886	787.58984164132	0.887074945217443	down	SAMD3	-0.021488889199062913
RUNX1	1	3	698.6512156277886	787.58984164132	0.887074945217443	down	SLAMF6	-0.021458977136607483
RUNX1	1	3	698.6512156277886	787.58984164132	0.887074945217443	down	PRRX1	-0.02145479820574598
RUNX1	1	3	698.6512156277886	787.58984164132	0.887074945217443	down	NAPSB	-0.02142830733011966
RUNX1	1	3	698.6512156277886	787.58984164132	0.887074945217443	down	CORO1A	-0.021398143829884562
RUNX1	1	3	698.6512156277886	787.58984164132	0.887074945217443	down	KCNAB2	-0.021389991854356007
RUNX1	1	3	698.6512156277886	787.58984164132	0.887074945217443	down	SLC38A5	-0.02137001246927198
RUNX1	1	3	698.6512156277886	787.58984164132	0.887074945217443	down	TBXAS1	-0.02136921098854076
RUNX1	1	3	698.6512156277886	787.58984164132	0.887074945217443	down	MYO1G	-0.021356399364844493
RUNX1	1	3	698.6512156277886	787.58984164132	0.887074945217443	down	RUNX2	-0.021349952620016103
RUNX1	1	3	698.6512156277886	787.58984164132	0.887074945217443	down	EOMES	-0.021340079945140394
RUNX1	1	3	698.6512156277886	787.58984164132	0.887074945217443	down	CXCL11	-0.021329571348762913
RUNX1	1	3	698.6512156277886	787.58984164132	0.887074945217443	down	ITGA4	-0.021327639692217473
RUNX1	1	3	698.6512156277886	787.58984164132	0.887074945217443	down	EPYC	-0.021312837178031632
RUNX1	1	3	698.6512156277886	787.58984164132	0.887074945217443	down	CD52	-0.0213073820928211
RUNX1	1	3	698.6512156277886	787.58984164132	0.887074945217443	down	IGFBP7	-0.021305898055303932
RUNX1	1	3	698.6512156277886	787.58984164132	0.887074945217443	down	CSF2RB	-0.02128397335791307
RUNX1	1	3	698.6512156277886	787.58984164132	0.887074945217443	down	FNDC1	-0.02127979154903551
RUNX1	1	3	698.6512156277886	787.58984164132	0.887074945217443	down	SIGLEC8	-0.02127729872125475
RUNX1	1	3	698.6512156277886	787.58984164132	0.887074945217443	down	SLA2	-0.021274494714422304
RUNX1	1	3	698.6512156277886	787.58984164132	0.887074945217443	down	ICOS	-0.021261341428876833
RUNX1	1	3	698.6512156277886	787.58984164132	0.887074945217443	down	HS3ST3A1	-0.021248706237684253
RUNX1	1	3	698.6512156277886	787.58984164132	0.887074945217443	down	UNC5B	-0.021240198300427875
RUNX1	1	3	698.6512156277886	787.58984164132	0.887074945217443	down	ITK	-0.021237833683539452
RUNX1	1	3	698.6512156277886	787.58984164132	0.887074945217443	down	GLIS2	-0.021183757974796824
RUNX1	1	3	698.6512156277886	787.58984164132	0.887074945217443	down	SIRPG	-0.021180423100548768
RUNX1	1	3	698.6512156277886	787.58984164132	0.887074945217443	down	CD300A	-0.021177259392470733
RUNX1	1	3	698.6512156277886	787.58984164132	0.887074945217443	down	VOPP1	-0.021136498876596615
RUNX1	1	3	698.6512156277886	787.58984164132	0.887074945217443	down	KLKP1	-0.021110546463374864
RUNX1	1	3	698.6512156277886	787.58984164132	0.887074945217443	down	LOC100233209	-0.021087734084070327
RUNX1	1	3	698.6512156277886	787.58984164132	0.887074945217443	down	CECR1	-0.021084971158989448
RUNX1	1	3	698.6512156277886	787.58984164132	0.887074945217443	down	FGD2	-0.021080537549285173
RUNX1	1	3	698.6512156277886	787.58984164132	0.887074945217443	down	SH2D1A	-0.021068182783107493
RUNX1	1	3	698.6512156277886	787.58984164132	0.887074945217443	down	LSP1	-0.021046416850043256
RUNX1	1	3	698.6512156277886	787.58984164132	0.887074945217443	down	PLXNC1	-0.02104499963517886
RUNX1	1	3	698.6512156277886	787.58984164132	0.887074945217443	down	IL10	-0.02104041137038023
RUNX1	1	3	698.6512156277886	787.58984164132	0.887074945217443	down	ITGA11	-0.021019103462854925
RUNX1	1	3	698.6512156277886	787.58984164132	0.887074945217443	down	COL6A1	-0.02101825056176202
RUNX1	1	3	698.6512156277886	787.58984164132	0.887074945217443	down	NCF4	-0.020989711101355574
RUNX1	1	3	698.6512156277886	787.58984164132	0.887074945217443	down	TGM2	-0.020974848772429822
RUNX1	1	3	698.6512156277886	787.58984164132	0.887074945217443	down	SLC37A2	-0.02096287938763992
RUNX1	1	3	698.6512156277886	787.58984164132	0.887074945217443	down	IFFO1	-0.02095113830039962
RUNX1	1	3	698.6512156277886	787.58984164132	0.887074945217443	down	LPAR5	-0.02094006781499307
RUNX1	1	3	698.6512156277886	787.58984164132	0.887074945217443	down	CD3E	-0.02092732712223507
RUNX1	1	3	698.6512156277886	787.58984164132	0.887074945217443	down	LILRA2	-0.020926306490435104
RUNX1	1	3	698.6512156277886	787.58984164132	0.887074945217443	down	ADAM8	-0.02091742665385325
RUNX1	1	3	698.6512156277886	787.58984164132	0.887074945217443	down	KLK4	-0.020909177727877214
RUNX1	1	3	698.6512156277886	787.58984164132	0.887074945217443	down	CAMK4	-0.020899688459799424
RUNX1	1	3	698.6512156277886	787.58984164132	0.887074945217443	down	KIF26B	-0.020895880083576502
RUNX1	1	3	698.6512156277886	787.58984164132	0.887074945217443	down	PIP4K2A	-0.02089533514877604
RUNX1	1	3	698.6512156277886	787.58984164132	0.887074945217443	down	CMTM3	-0.02089327591209296
RUNX1	1	3	698.6512156277886	787.58984164132	0.887074945217443	down	TNFAIP6	-0.020884104070310664
RUNX1	1	3	698.6512156277886	787.58984164132	0.887074945217443	down	CCR1	-0.020877125400806103
RUNX1	1	3	698.6512156277886	787.58984164132	0.887074945217443	down	CMKLR1	-0.020873361887756705
RUNX1	1	3	698.6512156277886	787.58984164132	0.887074945217443	down	TRANK1	-0.020858929132196488
RUNX1	1	3	698.6512156277886	787.58984164132	0.887074945217443	down	FAM26E	-0.02085196742754862
RUNX1	1	3	698.6512156277886	787.58984164132	0.887074945217443	down	GPR1	-0.020840127684637336
RUNX1	1	3	698.6512156277886	787.58984164132	0.887074945217443	down	ODZ4	-0.02077374712595891
RUNX1	1	3	698.6512156277886	787.58984164132	0.887074945217443	down	RAB31	-0.020766661074897216
RUNX1	1	3	698.6512156277886	787.58984164132	0.887074945217443	down	NLRC4	-0.020750163336424286
RUNX1	1	3	698.6512156277886	787.58984164132	0.887074945217443	down	CCRL2	-0.020694425837901417
RUNX1	1	3	698.6512156277886	787.58984164132	0.887074945217443	down	LTA	-0.02068681946889353
RUNX1	1	3	698.6512156277886	787.58984164132	0.887074945217443	down	CSF1R	-0.020669041989431845
RUNX1	1	3	698.6512156277886	787.58984164132	0.887074945217443	down	CD6	-0.02066358097142105
RUNX1	1	3	698.6512156277886	787.58984164132	0.887074945217443	down	DPEP1	-0.02063345821173883
RUNX1	1	3	698.6512156277886	787.58984164132	0.887074945217443	down	CHRNA1	-0.02059936660140846
RUNX1	1	3	698.6512156277886	787.58984164132	0.887074945217443	down	PSTPIP1	-0.020598406237003864
RUNX1	1	3	698.6512156277886	787.58984164132	0.887074945217443	down	NPL	-0.020583663186660918
RUNX1	1	3	698.6512156277886	787.58984164132	0.887074945217443	down	IRF1	-0.02054399623885613
RUNX1	1	3	698.6512156277886	787.58984164132	0.887074945217443	down	HLA-DQA2	-0.020540958872816067
RUNX1	1	3	698.6512156277886	787.58984164132	0.887074945217443	down	SIT1	-0.02053474607096291
RUNX1	1	3	698.6512156277886	787.58984164132	0.887074945217443	down	PRKCB	-0.02051960982067628
RUNX1	1	3	698.6512156277886	787.58984164132	0.887074945217443	down	MMP13	-0.020516736711183373
RUNX1	1	3	698.6512156277886	787.58984164132	0.887074945217443	down	MMP14	-0.02051647132746956
RUNX1	1	3	698.6512156277886	787.58984164132	0.887074945217443	down	IL2RB	-0.02050092283346733
RUNX1	1	3	698.6512156277886	787.58984164132	0.887074945217443	down	CD3G	-0.020499901220904736
RUNX1	1	3	698.6512156277886	787.58984164132	0.887074945217443	down	HLA-DQB1	-0.02049747588762985
RUNX1	1	3	698.6512156277886	787.58984164132	0.887074945217443	down	SEMA7A	-0.020473463318481294
RUNX1	1	3	698.6512156277886	787.58984164132	0.887074945217443	down	BNC2	-0.020472951869170145
RUNX1	1	3	698.6512156277886	787.58984164132	0.887074945217443	down	MICAL2	-0.020471848254215275
RUNX1	1	3	698.6512156277886	787.58984164132	0.887074945217443	down	APOBEC3H	-0.020465849090429915
RUNX1	1	3	698.6512156277886	787.58984164132	0.887074945217443	down	EMP3	-0.02045682847621128
RUNX1	1	3	698.6512156277886	787.58984164132	0.887074945217443	down	PDGFRB	-0.020453969332406542
RUNX1	1	3	698.6512156277886	787.58984164132	0.887074945217443	down	B2M	-0.020450887753596197
RUNX1	1	3	698.6512156277886	787.58984164132	0.887074945217443	down	POU2F2	-0.020430255254709522
RUNX1	1	3	698.6512156277886	787.58984164132	0.887074945217443	down	EMILIN1	-0.020422022002329843
RUNX1	1	3	698.6512156277886	787.58984164132	0.887074945217443	down	LGI2	-0.020420497048509213
RUNX1	1	3	698.6512156277886	787.58984164132	0.887074945217443	down	CD3D	-0.020419541812427396
RUNX1	1	3	698.6512156277886	787.58984164132	0.887074945217443	down	NCF1C	-0.020394520862007975
RUNX1	1	3	698.6512156277886	787.58984164132	0.887074945217443	down	GAL3ST4	-0.020386374079816725
RUNX1	1	3	698.6512156277886	787.58984164132	0.887074945217443	down	PCOLCE	-0.020345404417766003
RUNX1	1	3	698.6512156277886	787.58984164132	0.887074945217443	down	PTPN22	-0.020328746705052747
RUNX1	1	3	698.6512156277886	787.58984164132	0.887074945217443	down	APOL2	-0.02029884150088905
RUNX1	1	3	698.6512156277886	787.58984164132	0.887074945217443	down	MPEG1	-0.020290923432539847
RUNX1	1	3	698.6512156277886	787.58984164132	0.887074945217443	down	ZBED2	-0.020286054170993453
RUNX1	1	3	698.6512156277886	787.58984164132	0.887074945217443	down	LOC283867	-0.020278618259181116
RUNX1	1	3	698.6512156277886	787.58984164132	0.887074945217443	down	TBC1D10C	-0.02027763910591776
RUNX1	1	3	698.6512156277886	787.58984164132	0.887074945217443	down	IL4I1	-0.020275812613192667
RUNX1	1	3	698.6512156277886	787.58984164132	0.887074945217443	down	CPZ	-0.02024860715904157
RUNX1	1	3	698.6512156277886	787.58984164132	0.887074945217443	down	AXL	-0.020245668306690747
RUNX1	1	3	698.6512156277886	787.58984164132	0.887074945217443	down	GPX8	-0.0201900712188149
RUNX1	1	3	698.6512156277886	787.58984164132	0.887074945217443	down	DOCK10	-0.020177632911904955
RUNX1	1	3	698.6512156277886	787.58984164132	0.887074945217443	down	CCR7	-0.020168443426398303
RUNX1	1	3	698.6512156277886	787.58984164132	0.887074945217443	down	APOC1	-0.020160867553314636
RUNX1	1	3	698.6512156277886	787.58984164132	0.887074945217443	down	CILP	-0.020142005538964048
RUNX1	1	3	698.6512156277886	787.58984164132	0.887074945217443	down	GREM1	-0.020134232470245515
RUNX1	1	3	698.6512156277886	787.58984164132	0.887074945217443	down	PTCRA	-0.02012682537203162
RUNX1	1	3	698.6512156277886	787.58984164132	0.887074945217443	down	TREM2	-0.02011777389481154
RUNX1	1	3	698.6512156277886	787.58984164132	0.887074945217443	down	PLCB2	-0.020090759426999324
RUNX1	1	3	698.6512156277886	787.58984164132	0.887074945217443	down	TRAT1	-0.02008873708605934
RUNX1	1	3	698.6512156277886	787.58984164132	0.887074945217443	down	TMEM173	-0.020088037179046177
RUNX1	1	3	698.6512156277886	787.58984164132	0.887074945217443	down	PARP15	-0.020081517535455885
RUNX1	1	3	698.6512156277886	787.58984164132	0.887074945217443	down	LILRB3	-0.02008008765481115
RUNX1	1	3	698.6512156277886	787.58984164132	0.887074945217443	down	COL6A2	-0.020056546162776998
RUNX1	1	3	698.6512156277886	787.58984164132	0.887074945217443	down	JAK3	-0.020046417745746097
RUNX1	1	3	698.6512156277886	787.58984164132	0.887074945217443	down	ITGBL1	-0.020022933047777296
RUNX1	1	3	698.6512156277886	787.58984164132	0.887074945217443	down	CXCR6	-0.020020318029254493
RUNX1	1	3	698.6512156277886	787.58984164132	0.887074945217443	down	RASSF2	-0.020001132460210146
RUNX1	1	3	698.6512156277886	787.58984164132	0.887074945217443	down	FGR	-0.019998631230026744
RUNX1	1	3	698.6512156277886	787.58984164132	0.887074945217443	down	VNN2	-0.01999173596886226
RUNX1	1	3	698.6512156277886	787.58984164132	0.887074945217443	down	TPP1	-0.0199856876724358
RUNX1	1	3	698.6512156277886	787.58984164132	0.887074945217443	down	CTLA4	-0.019926524801463875
RUNX1	1	3	698.6512156277886	787.58984164132	0.887074945217443	down	COL11A1	-0.019904574776308838
RUNX1	1	3	698.6512156277886	787.58984164132	0.887074945217443	down	CD226	-0.019887825947632207
RUNX1	1	3	698.6512156277886	787.58984164132	0.887074945217443	down	CXCL10	-0.019881160367131504
RUNX1	1	3	698.6512156277886	787.58984164132	0.887074945217443	down	CLECL1	-0.019869958356151036
RUNX1	1	3	698.6512156277886	787.58984164132	0.887074945217443	down	CLEC2B	-0.019846504319516324
RUNX1	1	3	698.6512156277886	787.58984164132	0.887074945217443	down	CREB3L1	-0.019829596307314734
RUNX1	1	3	698.6512156277886	787.58984164132	0.887074945217443	down	ASPHD2	-0.019797253622301583
RUNX1	1	3	698.6512156277886	787.58984164132	0.887074945217443	down	ARSI	-0.01979500271324918
RUNX1	1	3	698.6512156277886	787.58984164132	0.887074945217443	down	RASGRP4	-0.01976977491552604
RUNX1	1	3	698.6512156277886	787.58984164132	0.887074945217443	down	GAB3	-0.019764465582754777
RUNX1	1	3	698.6512156277886	787.58984164132	0.887074945217443	down	EBI3	-0.019763362660303135
RUNX1	1	3	698.6512156277886	787.58984164132	0.887074945217443	down	ARPC2	-0.019738821654001763
RUNX1	1	3	698.6512156277886	787.58984164132	0.887074945217443	down	DNAJC5B	-0.019731657959043674
RUNX1	1	3	698.6512156277886	787.58984164132	0.887074945217443	down	ABCB4	-0.019727734773529605
RUNX1	1	3	698.6512156277886	787.58984164132	0.887074945217443	down	SLAMF1	-0.019726117860515504
RUNX1	1	3	698.6512156277886	787.58984164132	0.887074945217443	down	LILRA6	-0.01972323512117028
RUNX1	1	3	698.6512156277886	787.58984164132	0.887074945217443	down	STAP1	-0.019712500730320947
RUNX1	1	3	698.6512156277886	787.58984164132	0.887074945217443	down	HTRA4	-0.019712327326553702
RUNX1	1	3	698.6512156277886	787.58984164132	0.887074945217443	down	FUT7	-0.019705260958778503
RUNX1	1	3	698.6512156277886	787.58984164132	0.887074945217443	down	DOK2	-0.019701279419898046
RUNX1	1	3	698.6512156277886	787.58984164132	0.887074945217443	down	PDE6G	-0.019685842309038935
RUNX1	1	3	698.6512156277886	787.58984164132	0.887074945217443	down	C16orf54	-0.019675896294667365
RUNX1	1	3	698.6512156277886	787.58984164132	0.887074945217443	down	C20orf103	-0.01965937845470306
RUNX1	1	3	698.6512156277886	787.58984164132	0.887074945217443	down	FCGR2B	-0.019651606661700006
RUNX1	1	3	698.6512156277886	787.58984164132	0.887074945217443	down	SP110	-0.019649200228366966
RUNX1	1	3	698.6512156277886	787.58984164132	0.887074945217443	down	CD27	-0.01964369002891639
RUNX1	1	3	698.6512156277886	787.58984164132	0.887074945217443	down	FASLG	-0.01962553795009477
RUNX1	1	3	698.6512156277886	787.58984164132	0.887074945217443	down	ALPK2	-0.019623559875730535
RUNX1	1	3	698.6512156277886	787.58984164132	0.887074945217443	down	SLAMF7	-0.01960606255000278
RUNX1	1	3	698.6512156277886	787.58984164132	0.887074945217443	down	TMEM86A	-0.019605620465525504
RUNX1	1	3	698.6512156277886	787.58984164132	0.887074945217443	down	CILP2	-0.019601757808380405
RUNX1	1	3	698.6512156277886	787.58984164132	0.887074945217443	down	HMOX1	-0.01959886763201949
RUNX1	1	3	698.6512156277886	787.58984164132	0.887074945217443	down	TIFAB	-0.019590045578579074
RUNX1	1	3	698.6512156277886	787.58984164132	0.887074945217443	down	MMP3	-0.01957293722472926
RUNX1	1	3	698.6512156277886	787.58984164132	0.887074945217443	down	CD163	-0.019552049289611004
RUNX1	1	3	698.6512156277886	787.58984164132	0.887074945217443	down	HLA-DQB2	-0.019527689817747034
RUNX1	1	3	698.6512156277886	787.58984164132	0.887074945217443	down	HTRA1	-0.019510684149100746
RUNX1	1	3	698.6512156277886	787.58984164132	0.887074945217443	down	FCRL3	-0.019503775691137246
RUNX1	1	3	698.6512156277886	787.58984164132	0.887074945217443	down	FCGR2C	-0.019495830793159846
RUNX1	1	3	698.6512156277886	787.58984164132	0.887074945217443	down	ZNF804A	-0.019488567280799843
RUNX1	1	3	698.6512156277886	787.58984164132	0.887074945217443	down	ACAP1	-0.019488195802968344
RUNX1	1	3	698.6512156277886	787.58984164132	0.887074945217443	down	COL8A2	-0.019477164180430433
RUNX1	1	3	698.6512156277886	787.58984164132	0.887074945217443	down	UBASH3A	-0.019464890853711826
RUNX1	1	3	698.6512156277886	787.58984164132	0.887074945217443	down	PDCD1	-0.019460874254582667
RUNX1	1	3	698.6512156277886	787.58984164132	0.887074945217443	down	SYT11	-0.01945813062627563
RUNX1	1	3	698.6512156277886	787.58984164132	0.887074945217443	down	CD96	-0.019440999503885118
RUNX1	1	3	698.6512156277886	787.58984164132	0.887074945217443	down	SRGN	-0.01943990510041521
RUNX1	1	3	698.6512156277886	787.58984164132	0.887074945217443	down	RGS4	-0.019430601927636976
RUNX1	1	3	698.6512156277886	787.58984164132	0.887074945217443	down	C1QA	-0.019418247614538003
RUNX1	1	3	698.6512156277886	787.58984164132	0.887074945217443	down	CORIN	-0.01938363608841991
RUNX1	1	3	698.6512156277886	787.58984164132	0.887074945217443	down	LY9	-0.019371990674262287
RUNX1	1	3	698.6512156277886	787.58984164132	0.887074945217443	down	ENTHD1	-0.019363715462509905
RUNX1	1	3	698.6512156277886	787.58984164132	0.887074945217443	down	EPHB2	-0.019352357406506183
RUNX1	1	3	698.6512156277886	787.58984164132	0.887074945217443	down	ADAMTSL2	-0.019337783348968633
RUNX1	1	3	698.6512156277886	787.58984164132	0.887074945217443	down	DIO2	-0.01933126513025162
RUNX1	1	3	698.6512156277886	787.58984164132	0.887074945217443	down	SCT	-0.0193045596751216
RUNX1	1	3	698.6512156277886	787.58984164132	0.887074945217443	down	CAP1	-0.019298688326334777
RUNX1	1	3	698.6512156277886	787.58984164132	0.887074945217443	down	HCST	-0.019298200525374568
RUNX1	1	3	698.6512156277886	787.58984164132	0.887074945217443	down	ADAMDEC1	-0.01928773419229117
RUNX1	1	3	698.6512156277886	787.58984164132	0.887074945217443	down	CASS4	-0.019287224010528965
RUNX1	1	3	698.6512156277886	787.58984164132	0.887074945217443	down	CLEC12A	-0.019265002319855663
RUNX1	1	3	698.6512156277886	787.58984164132	0.887074945217443	down	SH3TC1	-0.01925833542324738
RUNX1	1	3	698.6512156277886	787.58984164132	0.887074945217443	down	SFRP4	-0.019251529426748064
RUNX1	1	3	698.6512156277886	787.58984164132	0.887074945217443	down	IL2RA	-0.0192338618075548
RUNX1	1	3	698.6512156277886	787.58984164132	0.887074945217443	down	ENTPD1	-0.01923134682422512
RUNX1	1	3	698.6512156277886	787.58984164132	0.887074945217443	down	CYTIP	-0.019222014273461825
RUNX1	1	3	698.6512156277886	787.58984164132	0.887074945217443	down	BMP1	-0.019216587665851683
RUNX1	1	3	698.6512156277886	787.58984164132	0.887074945217443	down	MVP	-0.019212820582272264
RUNX1	1	3	698.6512156277886	787.58984164132	0.887074945217443	down	DIRC1	-0.019208579862946464
RUNX1	1	3	698.6512156277886	787.58984164132	0.887074945217443	down	CCL22	-0.01918040652856679
RUNX1	1	3	698.6512156277886	787.58984164132	0.887074945217443	down	IGFL2	-0.019169567487542515
RUNX1	1	3	698.6512156277886	787.58984164132	0.887074945217443	down	ASGR2	-0.01916622529720465
RUNX1	1	3	698.6512156277886	787.58984164132	0.887074945217443	down	LCP1	-0.01916439399686764
RUNX1	1	3	698.6512156277886	787.58984164132	0.887074945217443	down	CCR2	-0.01915503524021072
RUNX1	1	3	698.6512156277886	787.58984164132	0.887074945217443	down	TEX11	-0.019095712399553804
RUNX1	1	3	698.6512156277886	787.58984164132	0.887074945217443	down	APOC2	-0.019090679140244527
RUNX1	1	3	698.6512156277886	787.58984164132	0.887074945217443	down	GMIP	-0.019084204123895786
RUNX1	1	3	698.6512156277886	787.58984164132	0.887074945217443	down	LAX1	-0.01907489752166394
RUNX1	1	3	698.6512156277886	787.58984164132	0.887074945217443	down	ITGAD	-0.01905587193996501
RUNX1	1	3	698.6512156277886	787.58984164132	0.887074945217443	down	C12orf59	-0.019035178047873757
RUNX1	1	3	698.6512156277886	787.58984164132	0.887074945217443	down	PSAP	-0.01903360987989933
RUNX1	1	3	698.6512156277886	787.58984164132	0.887074945217443	down	MFRP	-0.01902820726611202
RUNX1	1	3	698.6512156277886	787.58984164132	0.887074945217443	down	AMICA1	-0.019022054629822115
RUNX1	1	3	698.6512156277886	787.58984164132	0.887074945217443	down	TLL2	-0.01901958891157216
RUNX1	1	3	698.6512156277886	787.58984164132	0.887074945217443	down	CERCAM	-0.019014987945089802
RUNX1	1	3	698.6512156277886	787.58984164132	0.887074945217443	down	GPR18	-0.019013840383858716
RUNX1	1	3	698.6512156277886	787.58984164132	0.887074945217443	down	PARP14	-0.019013433645658988
RUNX1	1	3	698.6512156277886	787.58984164132	0.887074945217443	down	C5orf20	-0.019007468911417465
RUNX1	1	3	698.6512156277886	787.58984164132	0.887074945217443	down	TGFB3	-0.019003914569340873
RUNX1	1	3	698.6512156277886	787.58984164132	0.887074945217443	down	IL12B	-0.019002589101349242
RUNX1	1	3	698.6512156277886	787.58984164132	0.887074945217443	down	KIAA1949	-0.01900041618354217
RUNX1	1	3	698.6512156277886	787.58984164132	0.887074945217443	down	ADAMTS7	-0.018999626372519698
RUNX1	1	3	698.6512156277886	787.58984164132	0.887074945217443	down	GM2A	-0.018944955114722734
RUNX1	1	3	698.6512156277886	787.58984164132	0.887074945217443	down	NLRC3	-0.0189152532879197
RUNX1	1	3	698.6512156277886	787.58984164132	0.887074945217443	down	VCAM1	-0.018898026298562656
RUNX1	1	3	698.6512156277886	787.58984164132	0.887074945217443	down	NAGA	-0.01889186243903649
RUNX1	1	3	698.6512156277886	787.58984164132	0.887074945217443	down	CXCR5	-0.01889131740519963
RUNX1	1	3	698.6512156277886	787.58984164132	0.887074945217443	down	LCK	-0.018885035514809984
RUNX1	1	3	698.6512156277886	787.58984164132	0.887074945217443	down	GJB2	-0.01888264726724958
RUNX1	1	3	698.6512156277886	787.58984164132	0.887074945217443	down	ARHGAP25	-0.018880679882007066
RUNX1	1	3	698.6512156277886	787.58984164132	0.887074945217443	down	PYHIN1	-0.018874197991377958
RUNX1	1	3	698.6512156277886	787.58984164132	0.887074945217443	down	LRRC32	-0.018851747950379697
RUNX1	1	3	698.6512156277886	787.58984164132	0.887074945217443	down	ERMN	-0.018843032212215022
RUNX1	1	3	698.6512156277886	787.58984164132	0.887074945217443	down	AIM2	-0.018830604273615555
RUNX1	1	3	698.6512156277886	787.58984164132	0.887074945217443	down	SIGLEC1	-0.018817621938578125
RUNX1	1	3	698.6512156277886	787.58984164132	0.887074945217443	down	GPR84	-0.018817203792965916
RUNX1	1	3	698.6512156277886	787.58984164132	0.887074945217443	down	RALB	-0.018817136850365897
RUNX1	1	3	698.6512156277886	787.58984164132	0.887074945217443	down	FHAD1	-0.018816530179393463
RUNX1	1	3	698.6512156277886	787.58984164132	0.887074945217443	down	MAP4K1	-0.01881471151787622
RUNX1	1	3	698.6512156277886	787.58984164132	0.887074945217443	down	TMEM149	-0.0188101133483245
RUNX1	1	3	698.6512156277886	787.58984164132	0.887074945217443	down	CRYBB1	-0.018784332594112232
RUNX1	1	3	698.6512156277886	787.58984164132	0.887074945217443	down	EMR1	-0.018783023904919795
RUNX1	1	3	698.6512156277886	787.58984164132	0.887074945217443	down	RGS18	-0.018738670036331426
RUNX1	1	3	698.6512156277886	787.58984164132	0.887074945217443	down	SLC8A1	-0.01873150596725139
RUNX1	1	3	698.6512156277886	787.58984164132	0.887074945217443	down	PROC	-0.0187239523814563
RUNX1	1	3	698.6512156277886	787.58984164132	0.887074945217443	down	NTM	-0.018717905857927923
RUNX1	1	3	698.6512156277886	787.58984164132	0.887074945217443	down	XIRP1	-0.01866260110910458
RUNX1	1	3	698.6512156277886	787.58984164132	0.887074945217443	down	CD72	-0.018658361909923534
RUNX1	1	3	698.6512156277886	787.58984164132	0.887074945217443	down	MGAT2	-0.018637100817032654
RUNX1	1	3	698.6512156277886	787.58984164132	0.887074945217443	down	ALOX5	-0.01863202735645879
RUNX1	2	10	539.8174141257151	439.27245891097687	1.228889731589375	up	KRTAP19-2	0.03462957548911815
RUNX1	2	10	539.8174141257151	439.27245891097687	1.228889731589375	up	KRTAP6-1	0.03462957548911815
RUNX1	2	10	539.8174141257151	439.27245891097687	1.228889731589375	up	OR5L2	0.03462957548911815
RUNX1	2	10	539.8174141257151	439.27245891097687	1.228889731589375	up	OR2T35	0.03462957548911815
RUNX1	2	10	539.8174141257151	439.27245891097687	1.228889731589375	up	KRTAP25-1	0.03462957548911815
RUNX1	2	10	539.8174141257151	439.27245891097687	1.228889731589375	up	OR5L1	0.033604028234532325
RUNX1	2	10	539.8174141257151	439.27245891097687	1.228889731589375	up	OR4C16	0.03263965767636328
RUNX1	2	10	539.8174141257151	439.27245891097687	1.228889731589375	up	OR6C65	0.03263799560458033
RUNX1	2	10	539.8174141257151	439.27245891097687	1.228889731589375	up	OR51A4	0.032520723003619564
RUNX1	2	10	539.8174141257151	439.27245891097687	1.228889731589375	up	POM121L12	0.0324098120546124
RUNX1	2	10	539.8174141257151	439.27245891097687	1.228889731589375	up	OR4K5	0.032391045308622544
RUNX1	2	10	539.8174141257151	439.27245891097687	1.228889731589375	up	OR4L1	0.032270387187893455
RUNX1	2	10	539.8174141257151	439.27245891097687	1.228889731589375	up	OR8J3	0.03223427322949674
RUNX1	2	10	539.8174141257151	439.27245891097687	1.228889731589375	up	IQSEC2	0.0320325312875686
RUNX1	2	10	539.8174141257151	439.27245891097687	1.228889731589375	up	OR52A5	0.031820395664092206
RUNX1	2	10	539.8174141257151	439.27245891097687	1.228889731589375	up	OR6C75	0.03178882118342557
RUNX1	2	10	539.8174141257151	439.27245891097687	1.228889731589375	up	CLRN2	0.03146716194868445
RUNX1	2	10	539.8174141257151	439.27245891097687	1.228889731589375	up	OR5D18	0.03126775002338827
RUNX1	2	10	539.8174141257151	439.27245891097687	1.228889731589375	up	HAR1B	0.03121807050309926
RUNX1	2	10	539.8174141257151	439.27245891097687	1.228889731589375	up	OR52J3	0.031169656179316187
RUNX1	2	10	539.8174141257151	439.27245891097687	1.228889731589375	up	OR8J1	0.031129487573075064
RUNX1	2	10	539.8174141257151	439.27245891097687	1.228889731589375	up	OR5H14	0.03088027761166107
RUNX1	2	10	539.8174141257151	439.27245891097687	1.228889731589375	up	OR8H3	0.030519071430736663
RUNX1	2	10	539.8174141257151	439.27245891097687	1.228889731589375	up	OR6Q1	0.03043749753095651
RUNX1	2	10	539.8174141257151	439.27245891097687	1.228889731589375	up	OR52A4	0.030393810386761894
RUNX1	2	10	539.8174141257151	439.27245891097687	1.228889731589375	up	OR5I1	0.030367028904371537
RUNX1	2	10	539.8174141257151	439.27245891097687	1.228889731589375	up	OR6K6	0.03019732970790037
RUNX1	2	10	539.8174141257151	439.27245891097687	1.228889731589375	up	OR51G1	0.03011664650673096
RUNX1	2	10	539.8174141257151	439.27245891097687	1.228889731589375	up	OR6P1	0.030040971217142862
RUNX1	2	10	539.8174141257151	439.27245891097687	1.228889731589375	up	OR6C3	0.029992591190369528
RUNX1	2	10	539.8174141257151	439.27245891097687	1.228889731589375	up	OR5D13	0.02993518480518583
RUNX1	2	10	539.8174141257151	439.27245891097687	1.228889731589375	up	OR10C1	0.029807380552039093
RUNX1	2	10	539.8174141257151	439.27245891097687	1.228889731589375	up	GK2	0.029733795590351095
RUNX1	2	10	539.8174141257151	439.27245891097687	1.228889731589375	up	TAAR2	0.029728737013454812
RUNX1	2	10	539.8174141257151	439.27245891097687	1.228889731589375	up	OR6Y1	0.029688803725876563
RUNX1	2	10	539.8174141257151	439.27245891097687	1.228889731589375	up	OR6C1	0.02964756895303286
RUNX1	2	10	539.8174141257151	439.27245891097687	1.228889731589375	up	DEFB107A	0.029545714842161837
RUNX1	2	10	539.8174141257151	439.27245891097687	1.228889731589375	up	FKSG73	0.029334992483871707
RUNX1	2	10	539.8174141257151	439.27245891097687	1.228889731589375	up	TAS2R16	0.029291000499983
RUNX1	2	10	539.8174141257151	439.27245891097687	1.228889731589375	up	REG1P	0.029279237039045086
RUNX1	2	10	539.8174141257151	439.27245891097687	1.228889731589375	up	APLP1	0.02925015170640784
RUNX1	2	10	539.8174141257151	439.27245891097687	1.228889731589375	up	OR14J1	0.02903230033039624
RUNX1	2	10	539.8174141257151	439.27245891097687	1.228889731589375	up	OR5T1	0.028898287682804814
RUNX1	2	10	539.8174141257151	439.27245891097687	1.228889731589375	up	OR2T11	0.02885357520874818
RUNX1	2	10	539.8174141257151	439.27245891097687	1.228889731589375	up	OR10H3	0.028824249603680803
RUNX1	2	10	539.8174141257151	439.27245891097687	1.228889731589375	up	CACNB2	0.02860752407397554
RUNX1	2	10	539.8174141257151	439.27245891097687	1.228889731589375	up	OR10Z1	0.02845919015018027
RUNX1	2	10	539.8174141257151	439.27245891097687	1.228889731589375	up	?|404770	0.02845500732004285
RUNX1	2	10	539.8174141257151	439.27245891097687	1.228889731589375	up	OR51F2	0.028280347453264756
RUNX1	2	10	539.8174141257151	439.27245891097687	1.228889731589375	up	OR2T2	0.028252966661768894
RUNX1	2	10	539.8174141257151	439.27245891097687	1.228889731589375	up	ACTL6B	0.028250609816717072
RUNX1	2	10	539.8174141257151	439.27245891097687	1.228889731589375	up	OR10A7	0.028088195998395137
RUNX1	2	10	539.8174141257151	439.27245891097687	1.228889731589375	up	BIRC8	0.02807395545488186
RUNX1	2	10	539.8174141257151	439.27245891097687	1.228889731589375	up	OR5B17	0.028039826434436244
RUNX1	2	10	539.8174141257151	439.27245891097687	1.228889731589375	up	FTLP10	0.027690048711010738
RUNX1	2	10	539.8174141257151	439.27245891097687	1.228889731589375	up	FLJ46321	0.02765142362291
RUNX1	2	10	539.8174141257151	439.27245891097687	1.228889731589375	up	OR5D14	0.02745858906614366
RUNX1	2	10	539.8174141257151	439.27245891097687	1.228889731589375	up	OR51L1	0.0273958259551975
RUNX1	2	10	539.8174141257151	439.27245891097687	1.228889731589375	up	OR5AC2	0.027327386935309207
RUNX1	2	10	539.8174141257151	439.27245891097687	1.228889731589375	up	LOC144776	0.027131866477321374
RUNX1	2	10	539.8174141257151	439.27245891097687	1.228889731589375	up	SLC22A15	0.027021296522761442
RUNX1	2	10	539.8174141257151	439.27245891097687	1.228889731589375	up	OR5AS1	0.026982606279516746
RUNX1	2	10	539.8174141257151	439.27245891097687	1.228889731589375	up	KRTAP12-3	0.026909697335395107
RUNX1	2	10	539.8174141257151	439.27245891097687	1.228889731589375	up	MRGPRX1	0.026889355240987695
RUNX1	2	10	539.8174141257151	439.27245891097687	1.228889731589375	up	OR10K2	0.026826544174805008
RUNX1	2	10	539.8174141257151	439.27245891097687	1.228889731589375	up	MGC42105	0.026769387557835214
RUNX1	2	10	539.8174141257151	439.27245891097687	1.228889731589375	up	OR2Y1	0.02661770478584512
RUNX1	2	10	539.8174141257151	439.27245891097687	1.228889731589375	up	OR8B3	0.026594998820665232
RUNX1	2	10	539.8174141257151	439.27245891097687	1.228889731589375	up	OR2G6	0.026567264971812832
RUNX1	2	10	539.8174141257151	439.27245891097687	1.228889731589375	up	OR10X1	0.026552115192444544
RUNX1	2	10	539.8174141257151	439.27245891097687	1.228889731589375	up	LGALS13	0.02651062397079401
RUNX1	2	10	539.8174141257151	439.27245891097687	1.228889731589375	up	OR51F1	0.026476923642168276
RUNX1	2	10	539.8174141257151	439.27245891097687	1.228889731589375	up	TAAR9	0.026426422823030062
RUNX1	2	10	539.8174141257151	439.27245891097687	1.228889731589375	up	NCRNA00099	0.026353041542333176
RUNX1	2	10	539.8174141257151	439.27245891097687	1.228889731589375	up	DKFZP434H168	0.026297195937559296
RUNX1	2	10	539.8174141257151	439.27245891097687	1.228889731589375	up	HAR1A	0.0261971310499221
RUNX1	2	10	539.8174141257151	439.27245891097687	1.228889731589375	up	OR6N2	0.026007107543054762
RUNX1	2	10	539.8174141257151	439.27245891097687	1.228889731589375	up	PRLHR	0.025983076968237272
RUNX1	2	10	539.8174141257151	439.27245891097687	1.228889731589375	up	LOC285370	0.025894742751805283
RUNX1	2	10	539.8174141257151	439.27245891097687	1.228889731589375	up	OR5K4	0.025867930236833463
RUNX1	2	10	539.8174141257151	439.27245891097687	1.228889731589375	down	RPL7	-0.025853126994941047
RUNX1	2	10	539.8174141257151	439.27245891097687	1.228889731589375	up	OR4A16	0.025679693269682703
RUNX1	2	10	539.8174141257151	439.27245891097687	1.228889731589375	up	FLJ40434	0.025642519228107844
RUNX1	2	10	539.8174141257151	439.27245891097687	1.228889731589375	up	TMEM151A	0.025566799776290054
RUNX1	2	10	539.8174141257151	439.27245891097687	1.228889731589375	up	OR8B2	0.02555837255024513
RUNX1	2	10	539.8174141257151	439.27245891097687	1.228889731589375	up	CARTPT	0.02552289251329982
RUNX1	2	10	539.8174141257151	439.27245891097687	1.228889731589375	up	OR8H2	0.0254016040837282
RUNX1	2	10	539.8174141257151	439.27245891097687	1.228889731589375	up	MMP26	0.0253947769373311
RUNX1	2	10	539.8174141257151	439.27245891097687	1.228889731589375	up	OR5A2	0.025377723647452395
RUNX1	2	10	539.8174141257151	439.27245891097687	1.228889731589375	up	MGC34034	0.025231688054709746
RUNX1	2	10	539.8174141257151	439.27245891097687	1.228889731589375	up	OR2G3	0.025142031067437273
RUNX1	2	10	539.8174141257151	439.27245891097687	1.228889731589375	up	TRIM77	0.02500602484746386
RUNX1	2	10	539.8174141257151	439.27245891097687	1.228889731589375	up	GABRA6	0.025003948995222885
RUNX1	2	10	539.8174141257151	439.27245891097687	1.228889731589375	up	OR7A17	0.025003349426878235
RUNX1	2	10	539.8174141257151	439.27245891097687	1.228889731589375	up	NEUROD6	0.02497957363901137
RUNX1	2	10	539.8174141257151	439.27245891097687	1.228889731589375	up	OR4K13	0.024936882079794765
RUNX1	2	10	539.8174141257151	439.27245891097687	1.228889731589375	up	OR7A10	0.02490083810997331
RUNX1	2	10	539.8174141257151	439.27245891097687	1.228889731589375	up	PCSK1	0.024839191957627144
RUNX1	2	10	539.8174141257151	439.27245891097687	1.228889731589375	up	HCG4	0.024811612701477116
RUNX1	2	10	539.8174141257151	439.27245891097687	1.228889731589375	up	SSFA2	0.024790019964184347
RUNX1	2	10	539.8174141257151	439.27245891097687	1.228889731589375	up	PLXNA2	0.024762930846374598
RUNX1	2	10	539.8174141257151	439.27245891097687	1.228889731589375	up	OR10J5	0.02467996410389932
RUNX1	2	10	539.8174141257151	439.27245891097687	1.228889731589375	up	PRNT	0.024608603954307893
RUNX1	2	10	539.8174141257151	439.27245891097687	1.228889731589375	up	OR11G2	0.024576403859374724
RUNX1	2	10	539.8174141257151	439.27245891097687	1.228889731589375	down	TGIF2	-0.024502204513485785
RUNX1	2	10	539.8174141257151	439.27245891097687	1.228889731589375	up	OR8U1	0.024460794803112754
RUNX1	2	10	539.8174141257151	439.27245891097687	1.228889731589375	up	TXNDC15	0.024450970617651873
RUNX1	2	10	539.8174141257151	439.27245891097687	1.228889731589375	up	SCG3	0.024300418639967156
RUNX1	2	10	539.8174141257151	439.27245891097687	1.228889731589375	up	B3GNT9	0.024287753519898182
RUNX1	2	10	539.8174141257151	439.27245891097687	1.228889731589375	up	CDK5R2	0.024232489241497453
RUNX1	2	10	539.8174141257151	439.27245891097687	1.228889731589375	up	OR13C8	0.02418275615555155
RUNX1	2	10	539.8174141257151	439.27245891097687	1.228889731589375	up	TMEM59	0.02416152893425024
RUNX1	2	10	539.8174141257151	439.27245891097687	1.228889731589375	up	RUNDC3A	0.024110253040583035
RUNX1	2	10	539.8174141257151	439.27245891097687	1.228889731589375	up	CYLC1	0.0239714824140393
RUNX1	2	10	539.8174141257151	439.27245891097687	1.228889731589375	up	OR4C15	0.02392217194255782
RUNX1	2	10	539.8174141257151	439.27245891097687	1.228889731589375	up	OR1S2	0.023883716342748267
RUNX1	2	10	539.8174141257151	439.27245891097687	1.228889731589375	up	IL31	0.02386297473248953
RUNX1	2	10	539.8174141257151	439.27245891097687	1.228889731589375	up	SYT4	0.023859379821624584
RUNX1	2	10	539.8174141257151	439.27245891097687	1.228889731589375	up	UNC80	0.023795748076683915
RUNX1	2	10	539.8174141257151	439.27245891097687	1.228889731589375	up	OR5R1	0.023786653468228787
RUNX1	2	10	539.8174141257151	439.27245891097687	1.228889731589375	up	OR5AP2	0.023737364693528936
RUNX1	2	10	539.8174141257151	439.27245891097687	1.228889731589375	up	OR1A1	0.023682335687794702
RUNX1	2	10	539.8174141257151	439.27245891097687	1.228889731589375	up	OR2D3	0.023644038167492807
RUNX1	2	10	539.8174141257151	439.27245891097687	1.228889731589375	up	KRTAP15-1	0.023640550967925816
RUNX1	2	10	539.8174141257151	439.27245891097687	1.228889731589375	up	SEZ6	0.023626055686895648
RUNX1	2	10	539.8174141257151	439.27245891097687	1.228889731589375	up	GLT6D1	0.02350476202811971
RUNX1	2	10	539.8174141257151	439.27245891097687	1.228889731589375	up	OR4C13	0.02349303642820652
RUNX1	2	10	539.8174141257151	439.27245891097687	1.228889731589375	up	TAAR5	0.02348716032424575
RUNX1	2	10	539.8174141257151	439.27245891097687	1.228889731589375	up	EXOG	0.02348479795821402
RUNX1	2	10	539.8174141257151	439.27245891097687	1.228889731589375	up	GNB5	0.023471890057500364
RUNX1	2	10	539.8174141257151	439.27245891097687	1.228889731589375	up	KIRREL2	0.023451031253815084
RUNX1	2	10	539.8174141257151	439.27245891097687	1.228889731589375	down	ZHX2	-0.02340567730498099
RUNX1	2	10	539.8174141257151	439.27245891097687	1.228889731589375	up	OR4K14	0.02339490857688404
RUNX1	2	10	539.8174141257151	439.27245891097687	1.228889731589375	up	OR11A1	0.023370069013555546
RUNX1	2	10	539.8174141257151	439.27245891097687	1.228889731589375	up	FAM46A	0.02336760498807843
RUNX1	2	10	539.8174141257151	439.27245891097687	1.228889731589375	up	PRAMEF10	0.023312022943716076
RUNX1	2	10	539.8174141257151	439.27245891097687	1.228889731589375	up	C9orf27	0.023295910595257163
RUNX1	2	10	539.8174141257151	439.27245891097687	1.228889731589375	up	CRYBA2	0.023230660940197365
RUNX1	2	10	539.8174141257151	439.27245891097687	1.228889731589375	up	OR10P1	0.023216114870421842
RUNX1	2	10	539.8174141257151	439.27245891097687	1.228889731589375	up	OR6B1	0.02319986049441954
RUNX1	2	10	539.8174141257151	439.27245891097687	1.228889731589375	down	SMAGP	-0.02318925006805745
RUNX1	2	10	539.8174141257151	439.27245891097687	1.228889731589375	up	NUCB2	0.02308845201037203
RUNX1	2	10	539.8174141257151	439.27245891097687	1.228889731589375	up	UNC13A	0.02306732911306916
RUNX1	2	10	539.8174141257151	439.27245891097687	1.228889731589375	up	OR9I1	0.023055006838526182
RUNX1	2	10	539.8174141257151	439.27245891097687	1.228889731589375	up	GJA10	0.023004590620968147
RUNX1	2	10	539.8174141257151	439.27245891097687	1.228889731589375	up	KRTAP10-10	0.022994030210763898
RUNX1	2	10	539.8174141257151	439.27245891097687	1.228889731589375	up	OR4N5	0.022969704716073243
RUNX1	2	10	539.8174141257151	439.27245891097687	1.228889731589375	down	CSPP1	-0.022877999769407954
RUNX1	2	10	539.8174141257151	439.27245891097687	1.228889731589375	up	OR6C6	0.022855362700333663
RUNX1	2	10	539.8174141257151	439.27245891097687	1.228889731589375	up	OR6X1	0.02282190056421867
RUNX1	2	10	539.8174141257151	439.27245891097687	1.228889731589375	up	OR5V1	0.02282067469426407
RUNX1	2	10	539.8174141257151	439.27245891097687	1.228889731589375	up	OR13C3	0.022809444355887557
RUNX1	2	10	539.8174141257151	439.27245891097687	1.228889731589375	up	QPCT	0.022735216901655843
RUNX1	2	10	539.8174141257151	439.27245891097687	1.228889731589375	up	GRIA2	0.02273472602157507
RUNX1	2	10	539.8174141257151	439.27245891097687	1.228889731589375	up	CYLC2	0.02272450983982754
RUNX1	2	10	539.8174141257151	439.27245891097687	1.228889731589375	up	OR5H1	0.022674975195383133
RUNX1	2	10	539.8174141257151	439.27245891097687	1.228889731589375	up	OR51V1	0.022669298760954346
RUNX1	2	10	539.8174141257151	439.27245891097687	1.228889731589375	up	SNAP25	0.02260729866644667
RUNX1	2	10	539.8174141257151	439.27245891097687	1.228889731589375	up	OR51D1	0.022583231575265716
RUNX1	2	10	539.8174141257151	439.27245891097687	1.228889731589375	up	OR5M10	0.022565721850268693
RUNX1	2	10	539.8174141257151	439.27245891097687	1.228889731589375	up	PAX4	0.022365734020053617
RUNX1	2	10	539.8174141257151	439.27245891097687	1.228889731589375	up	CREG2	0.022365080545180945
RUNX1	2	10	539.8174141257151	439.27245891097687	1.228889731589375	up	PPP1R1C	0.022346157372591543
RUNX1	2	10	539.8174141257151	439.27245891097687	1.228889731589375	up	POTEA	0.022290602393263137
RUNX1	2	10	539.8174141257151	439.27245891097687	1.228889731589375	up	SYT5	0.022268988555793116
RUNX1	2	10	539.8174141257151	439.27245891097687	1.228889731589375	up	BEYLA	0.02225684824019737
RUNX1	2	10	539.8174141257151	439.27245891097687	1.228889731589375	up	MLN	0.02220386753637377
RUNX1	2	10	539.8174141257151	439.27245891097687	1.228889731589375	up	NRSN1	0.02218416279846354
RUNX1	2	10	539.8174141257151	439.27245891097687	1.228889731589375	up	PRMT8	0.022091988593481087
RUNX1	2	10	539.8174141257151	439.27245891097687	1.228889731589375	up	OR1I1	0.022068301566750766
RUNX1	2	10	539.8174141257151	439.27245891097687	1.228889731589375	up	MC2R	0.02205837112697471
RUNX1	2	10	539.8174141257151	439.27245891097687	1.228889731589375	up	KIAA1409	0.021996630021244974
RUNX1	2	10	539.8174141257151	439.27245891097687	1.228889731589375	up	OR4F6	0.02188122316469665
RUNX1	2	10	539.8174141257151	439.27245891097687	1.228889731589375	up	SYN1	0.02182685465818048
RUNX1	2	10	539.8174141257151	439.27245891097687	1.228889731589375	up	SLC18A1	0.02180951623279033
RUNX1	2	10	539.8174141257151	439.27245891097687	1.228889731589375	up	GRIK2	0.02176491625814925
RUNX1	2	10	539.8174141257151	439.27245891097687	1.228889731589375	up	OR1S1	0.02169705072252882
RUNX1	2	10	539.8174141257151	439.27245891097687	1.228889731589375	up	PCNAP1	0.021622550260672283
RUNX1	2	10	539.8174141257151	439.27245891097687	1.228889731589375	up	MUC17	0.021615352295983697
RUNX1	2	10	539.8174141257151	439.27245891097687	1.228889731589375	up	RIPPLY2	0.021615214514524434
RUNX1	2	10	539.8174141257151	439.27245891097687	1.228889731589375	up	RELL1	0.021608429790948437
RUNX1	2	10	539.8174141257151	439.27245891097687	1.228889731589375	up	TIMP1	0.021587645254688734
RUNX1	2	10	539.8174141257151	439.27245891097687	1.228889731589375	up	OR12D3	0.02157485702712506
RUNX1	2	10	539.8174141257151	439.27245891097687	1.228889731589375	up	FAM123C	0.021549750178589327
RUNX1	2	10	539.8174141257151	439.27245891097687	1.228889731589375	up	NPTXR	0.021397289132461448
RUNX1	2	10	539.8174141257151	439.27245891097687	1.228889731589375	down	SLC5A6	-0.02137714074738424
RUNX1	2	10	539.8174141257151	439.27245891097687	1.228889731589375	up	GPR148	0.021278355969111016
RUNX1	2	10	539.8174141257151	439.27245891097687	1.228889731589375	up	CHGB	0.021228873466613063
RUNX1	2	10	539.8174141257151	439.27245891097687	1.228889731589375	up	KRTAP10-5	0.02121405875844711
RUNX1	2	10	539.8174141257151	439.27245891097687	1.228889731589375	up	SLC6A17	0.021207322831748726
RUNX1	2	10	539.8174141257151	439.27245891097687	1.228889731589375	up	OR2B3	0.021198220546524964
RUNX1	2	10	539.8174141257151	439.27245891097687	1.228889731589375	up	LOC255025	0.021196319242102756
RUNX1	2	10	539.8174141257151	439.27245891097687	1.228889731589375	down	C10orf2	-0.02117465156819751
RUNX1	2	10	539.8174141257151	439.27245891097687	1.228889731589375	down	PDCD11	-0.02116987252245367
RUNX1	2	10	539.8174141257151	439.27245891097687	1.228889731589375	up	FAM47B	0.021091507736279717
RUNX1	2	10	539.8174141257151	439.27245891097687	1.228889731589375	up	IFNA6	0.021087218912087636
RUNX1	2	10	539.8174141257151	439.27245891097687	1.228889731589375	up	GABARAPL2	0.02106116834514017
RUNX1	2	10	539.8174141257151	439.27245891097687	1.228889731589375	up	OR13F1	0.021055440767662362
RUNX1	2	10	539.8174141257151	439.27245891097687	1.228889731589375	up	CLSTN1	0.021030631469565464
RUNX1	2	10	539.8174141257151	439.27245891097687	1.228889731589375	up	HTR5A	0.02102239436377214
RUNX1	2	10	539.8174141257151	439.27245891097687	1.228889731589375	up	OR2M2	0.0209792226235918
RUNX1	2	10	539.8174141257151	439.27245891097687	1.228889731589375	up	ZIM3	0.020961734090913647
RUNX1	2	10	539.8174141257151	439.27245891097687	1.228889731589375	up	ARL2BP	0.02095748617631417
RUNX1	2	10	539.8174141257151	439.27245891097687	1.228889731589375	up	CRMP1	0.020919054450569692
RUNX1	2	10	539.8174141257151	439.27245891097687	1.228889731589375	up	SEZ6L2	0.020870575867752348
RUNX1	2	10	539.8174141257151	439.27245891097687	1.228889731589375	up	SCG2	0.02082631662709772
RUNX1	2	10	539.8174141257151	439.27245891097687	1.228889731589375	up	OR6C68	0.020806388817722232
RUNX1	2	10	539.8174141257151	439.27245891097687	1.228889731589375	up	LOC286135	0.02079694706567081
RUNX1	2	10	539.8174141257151	439.27245891097687	1.228889731589375	up	OR2T1	0.020780799589688224
RUNX1	2	10	539.8174141257151	439.27245891097687	1.228889731589375	up	SCAMP5	0.020777909156227143
RUNX1	2	10	539.8174141257151	439.27245891097687	1.228889731589375	down	KIAA1429	-0.020750698189624498
RUNX1	2	10	539.8174141257151	439.27245891097687	1.228889731589375	up	HEXA	0.02074858654195609
RUNX1	2	10	539.8174141257151	439.27245891097687	1.228889731589375	up	OR2M7	0.020739386962793958
RUNX1	2	10	539.8174141257151	439.27245891097687	1.228889731589375	up	STIM1	0.020719052485827675
RUNX1	2	10	539.8174141257151	439.27245891097687	1.228889731589375	up	KIAA0895L	0.020640475334829357
RUNX1	2	10	539.8174141257151	439.27245891097687	1.228889731589375	up	MGAT5B	0.020631947948569117
RUNX1	2	10	539.8174141257151	439.27245891097687	1.228889731589375	up	PRKACB	0.020534281318005602
RUNX1	2	10	539.8174141257151	439.27245891097687	1.228889731589375	up	LOC254312	0.02053006923367974
RUNX1	2	10	539.8174141257151	439.27245891097687	1.228889731589375	up	MAPRE3	0.020523320611769626
RUNX1	2	10	539.8174141257151	439.27245891097687	1.228889731589375	up	SLC22A18AS	0.020520106830553
RUNX1	2	10	539.8174141257151	439.27245891097687	1.228889731589375	up	RAB39	0.02051523170620994
RUNX1	2	10	539.8174141257151	439.27245891097687	1.228889731589375	up	XKR7	0.0205125790667104
RUNX1	2	10	539.8174141257151	439.27245891097687	1.228889731589375	up	HNRNPCL1	0.020503863434081688
RUNX1	2	10	539.8174141257151	439.27245891097687	1.228889731589375	up	NEUROD1	0.020478050644584606
RUNX1	2	10	539.8174141257151	439.27245891097687	1.228889731589375	up	LOC100131551	0.02047623426823785
RUNX1	2	10	539.8174141257151	439.27245891097687	1.228889731589375	up	ACE	0.020451373724079736
RUNX1	2	10	539.8174141257151	439.27245891097687	1.228889731589375	down	RPS3A	-0.0204507062156302
RUNX1	2	10	539.8174141257151	439.27245891097687	1.228889731589375	down	RSL1D1	-0.020450493994571304
RUNX1	2	10	539.8174141257151	439.27245891097687	1.228889731589375	up	CCDC108	0.020400137496779155
RUNX1	2	10	539.8174141257151	439.27245891097687	1.228889731589375	up	ACYP2	0.020378306457346906
RUNX1	2	10	539.8174141257151	439.27245891097687	1.228889731589375	down	RPL30	-0.020369984986866003
RUNX1	2	10	539.8174141257151	439.27245891097687	1.228889731589375	up	OPRM1	0.020210122746677227
RUNX1	2	10	539.8174141257151	439.27245891097687	1.228889731589375	up	LOC100287704	0.020179977317333106
RUNX1	2	10	539.8174141257151	439.27245891097687	1.228889731589375	up	GDAP1L1	0.020164505023093002
RUNX1	2	10	539.8174141257151	439.27245891097687	1.228889731589375	up	CPLX2	0.020153443908632912
RUNX1	2	10	539.8174141257151	439.27245891097687	1.228889731589375	up	OR51G2	0.020152220480075703
RUNX1	2	10	539.8174141257151	439.27245891097687	1.228889731589375	up	DYNLT3	0.02014533830905823
RUNX1	2	10	539.8174141257151	439.27245891097687	1.228889731589375	up	TMX4	0.02012958444104601
RUNX1	2	10	539.8174141257151	439.27245891097687	1.228889731589375	up	KHDC1	0.020124227808086172
RUNX1	2	10	539.8174141257151	439.27245891097687	1.228889731589375	up	SYP	0.020094963201563402
RUNX1	2	10	539.8174141257151	439.27245891097687	1.228889731589375	up	KRTAP4-2	0.020041879221436312
RUNX1	2	10	539.8174141257151	439.27245891097687	1.228889731589375	up	OR4X1	0.020034972508100095
RUNX1	2	10	539.8174141257151	439.27245891097687	1.228889731589375	up	CHST1	0.019875187020605742
RUNX1	2	10	539.8174141257151	439.27245891097687	1.228889731589375	up	C15orf34	0.019854202303230043
RUNX1	2	10	539.8174141257151	439.27245891097687	1.228889731589375	up	LOC100132354	0.019831675022763676
RUNX1	2	10	539.8174141257151	439.27245891097687	1.228889731589375	up	LOC643486	0.01978589229080337
RUNX1	2	10	539.8174141257151	439.27245891097687	1.228889731589375	up	NCRNA00207	0.019774073701865052
RUNX1	2	10	539.8174141257151	439.27245891097687	1.228889731589375	up	CTBS	0.019742177602781255
RUNX1	2	10	539.8174141257151	439.27245891097687	1.228889731589375	up	OR10A2	0.01970689470898256
RUNX1	2	10	539.8174141257151	439.27245891097687	1.228889731589375	up	FAM122C	0.01969125980003789
RUNX1	2	10	539.8174141257151	439.27245891097687	1.228889731589375	up	SERPINI1	0.019675811875645214
RUNX1	2	10	539.8174141257151	439.27245891097687	1.228889731589375	up	FAM71B	0.01965040026703167
RUNX1	2	10	539.8174141257151	439.27245891097687	1.228889731589375	up	FAM92A3	0.019643285889874573
RUNX1	2	10	539.8174141257151	439.27245891097687	1.228889731589375	up	PEX5L	0.019635434778809586
RUNX1	2	10	539.8174141257151	439.27245891097687	1.228889731589375	up	PBX3	0.019634394532524045
RUNX1	2	10	539.8174141257151	439.27245891097687	1.228889731589375	up	DSCR8	0.019630470190147926
RUNX1	2	10	539.8174141257151	439.27245891097687	1.228889731589375	up	OR2Z1	0.0196254764853831
RUNX1	2	10	539.8174141257151	439.27245891097687	1.228889731589375	up	OR10A4	0.019618645422699782
RUNX1	2	10	539.8174141257151	439.27245891097687	1.228889731589375	up	MARCH4	0.019616029286154232
RUNX1	2	10	539.8174141257151	439.27245891097687	1.228889731589375	up	OR4K17	0.019607774851026792
RUNX1	2	10	539.8174141257151	439.27245891097687	1.228889731589375	up	C10orf53	0.019558413229205325
RUNX1	2	10	539.8174141257151	439.27245891097687	1.228889731589375	up	PATE1	0.019522432820453618
RUNX1	2	10	539.8174141257151	439.27245891097687	1.228889731589375	up	MAGI2	0.01947619282418772
RUNX1	2	10	539.8174141257151	439.27245891097687	1.228889731589375	up	LYSMD2	0.019472659400871464
RUNX1	2	10	539.8174141257151	439.27245891097687	1.228889731589375	up	FGF12	0.01945739849381811
RUNX1	2	10	539.8174141257151	439.27245891097687	1.228889731589375	up	OR10J3	0.019448036927763365
RUNX1	2	10	539.8174141257151	439.27245891097687	1.228889731589375	up	FAM155B	0.019443002419503606
RUNX1	2	10	539.8174141257151	439.27245891097687	1.228889731589375	up	OR5F1	0.019407647022136782
RUNX1	2	10	539.8174141257151	439.27245891097687	1.228889731589375	up	C12orf12	0.019404462312355736
RUNX1	2	10	539.8174141257151	439.27245891097687	1.228889731589375	up	CECR6	0.01939633695948388
RUNX1	2	10	539.8174141257151	439.27245891097687	1.228889731589375	up	CLDN17	0.0193671339961711
RUNX1	2	10	539.8174141257151	439.27245891097687	1.228889731589375	up	TERF2IP	0.019354531886983335
RUNX1	2	10	539.8174141257151	439.27245891097687	1.228889731589375	up	KRTAP1-3	0.019349203860782434
RUNX1	2	10	539.8174141257151	439.27245891097687	1.228889731589375	up	TGM6	0.01934123595871244
RUNX1	2	10	539.8174141257151	439.27245891097687	1.228889731589375	up	SLCO3A1	0.019321535560786387
RUNX1	2	10	539.8174141257151	439.27245891097687	1.228889731589375	up	UOX	0.019314057461087074
RUNX1	2	10	539.8174141257151	439.27245891097687	1.228889731589375	up	HMP19	0.019281078459204737
RUNX1	2	10	539.8174141257151	439.27245891097687	1.228889731589375	up	OR52R1	0.019275686688513392
RUNX1	2	10	539.8174141257151	439.27245891097687	1.228889731589375	down	C8orf33	-0.01926733201691128
RUNX1	2	10	539.8174141257151	439.27245891097687	1.228889731589375	down	ZNF696	-0.019242632510887953
RUNX1	2	10	539.8174141257151	439.27245891097687	1.228889731589375	up	ASPHD1	0.019222735857265104
RUNX1	2	10	539.8174141257151	439.27245891097687	1.228889731589375	up	OR10G3	0.019209749533619237
RUNX1	2	10	539.8174141257151	439.27245891097687	1.228889731589375	up	CMIP	0.019204583942732445
RUNX1	2	10	539.8174141257151	439.27245891097687	1.228889731589375	up	CAMK2N2	0.019202376056730735
RUNX1	2	10	539.8174141257151	439.27245891097687	1.228889731589375	up	CYP11B2	0.01917359197798954
RUNX1	2	10	539.8174141257151	439.27245891097687	1.228889731589375	up	ERLEC1	0.019162520484893395
RUNX1	2	10	539.8174141257151	439.27245891097687	1.228889731589375	up	SDCBP2	0.019154710416377837
RUNX1	2	10	539.8174141257151	439.27245891097687	1.228889731589375	up	NHEG1	0.019131901959286785
RUNX1	2	10	539.8174141257151	439.27245891097687	1.228889731589375	up	GABRG2	0.019121426262247998
RUNX1	2	10	539.8174141257151	439.27245891097687	1.228889731589375	up	OR12D2	0.019105925939028465
RUNX1	2	10	539.8174141257151	439.27245891097687	1.228889731589375	up	CELF6	0.019099329638973442
RUNX1	2	10	539.8174141257151	439.27245891097687	1.228889731589375	up	C4orf35	0.01905998272166216
RUNX1	2	10	539.8174141257151	439.27245891097687	1.228889731589375	up	C19orf30	0.019051250012036093
RUNX1	2	10	539.8174141257151	439.27245891097687	1.228889731589375	up	JPH3	0.019034003204298
RUNX1	2	10	539.8174141257151	439.27245891097687	1.228889731589375	up	RBMXL3	0.018977456735388497
RUNX1	2	10	539.8174141257151	439.27245891097687	1.228889731589375	down	ALDH2	-0.018960252960976542
RUNX1	2	10	539.8174141257151	439.27245891097687	1.228889731589375	up	TMPRSS11BNL	0.01895453627111443
RUNX1	2	10	539.8174141257151	439.27245891097687	1.228889731589375	up	KRTAP8-1	0.018953552942956295
RUNX1	2	10	539.8174141257151	439.27245891097687	1.228889731589375	up	DSPP	0.0189309283870706
RUNX1	2	10	539.8174141257151	439.27245891097687	1.228889731589375	up	CSHL1	0.018922738017405356
RUNX1	2	10	539.8174141257151	439.27245891097687	1.228889731589375	up	C14orf177	0.01891228115031451
RUNX1	2	10	539.8174141257151	439.27245891097687	1.228889731589375	up	MC1R	0.018906053789786506
RUNX1	2	10	539.8174141257151	439.27245891097687	1.228889731589375	up	INPP1	0.018904137831197834
RUNX1	2	10	539.8174141257151	439.27245891097687	1.228889731589375	up	SFXN3	0.018898965266515372
RUNX1	2	10	539.8174141257151	439.27245891097687	1.228889731589375	down	KIAA0146	-0.018885433986035583
RUNX1	2	10	539.8174141257151	439.27245891097687	1.228889731589375	up	TM2D3	0.018876299718698787
RUNX1	2	10	539.8174141257151	439.27245891097687	1.228889731589375	up	KCNH6	0.018859186420100565
RUNX1	2	10	539.8174141257151	439.27245891097687	1.228889731589375	up	COPG	0.018823224976482845
RUNX1	2	10	539.8174141257151	439.27245891097687	1.228889731589375	down	RPL8	-0.01881141695175328
RUNX1	2	10	539.8174141257151	439.27245891097687	1.228889731589375	up	OR56A4	0.018795319829375292
RUNX1	2	10	539.8174141257151	439.27245891097687	1.228889731589375	up	FSHB	0.01878441411453631
RUNX1	2	10	539.8174141257151	439.27245891097687	1.228889731589375	down	NOLC1	-0.018782694470058984
RUNX1	2	10	539.8174141257151	439.27245891097687	1.228889731589375	up	PDIA3P	0.018733047925626026
RUNX1	2	10	539.8174141257151	439.27245891097687	1.228889731589375	up	TMEM181	0.018687130382099095
RUNX1	2	10	539.8174141257151	439.27245891097687	1.228889731589375	up	ECM1	0.018677152483046612
RUNX1	2	10	539.8174141257151	439.27245891097687	1.228889731589375	up	RIMBP3	0.01867559000092238
RUNX1	2	10	539.8174141257151	439.27245891097687	1.228889731589375	down	TMEM164	-0.018672942166022714
RUNX1	2	10	539.8174141257151	439.27245891097687	1.228889731589375	up	CHPF	0.018665138547041413
RUNX1	2	10	539.8174141257151	439.27245891097687	1.228889731589375	up	GPRC6A	0.018663364986517203
RUNX1	2	10	539.8174141257151	439.27245891097687	1.228889731589375	up	OR2T5	0.018652855752615265
RUNX1	2	10	539.8174141257151	439.27245891097687	1.228889731589375	up	ABHD12	0.018651393037915145
RUNX1	2	10	539.8174141257151	439.27245891097687	1.228889731589375	up	CLVS2	0.01865002274389325
RUNX1	2	10	539.8174141257151	439.27245891097687	1.228889731589375	up	PDZD7	0.0186252268434394
RUNX1	2	10	539.8174141257151	439.27245891097687	1.228889731589375	up	LOC285954	0.01862142562487389
RUNX1	2	10	539.8174141257151	439.27245891097687	1.228889731589375	down	PABPC1	-0.018616308810153363
RUNX1	2	10	539.8174141257151	439.27245891097687	1.228889731589375	up	GNG3	0.018594250242852356
RUNX1	2	10	539.8174141257151	439.27245891097687	1.228889731589375	up	C4orf50	0.018572118776030665
RUNX1	2	10	539.8174141257151	439.27245891097687	1.228889731589375	up	C7orf52	0.018568902136544573
RUNX1	2	10	539.8174141257151	439.27245891097687	1.228889731589375	up	OR6C4	0.018547172945160333
RUNX1	2	10	539.8174141257151	439.27245891097687	1.228889731589375	up	ACTRT2	0.018533364678614005
RUNX1	2	10	539.8174141257151	439.27245891097687	1.228889731589375	up	LOC283914	0.018525565991237797
RUNX1	2	10	539.8174141257151	439.27245891097687	1.228889731589375	up	PARP6	0.01851549756266421
RUNX1	2	10	539.8174141257151	439.27245891097687	1.228889731589375	up	OR4P4	0.018486584690657955
RUNX1	2	10	539.8174141257151	439.27245891097687	1.228889731589375	down	SLC24A3	-0.01848268403592316
RUNX1	2	10	539.8174141257151	439.27245891097687	1.228889731589375	up	C6orf147	0.018465559818419037
RUNX1	2	10	539.8174141257151	439.27245891097687	1.228889731589375	up	OR2T34	0.01845706457502323
RUNX1	2	10	539.8174141257151	439.27245891097687	1.228889731589375	up	PTPRN2	0.01845441763788587
RUNX1	2	10	539.8174141257151	439.27245891097687	1.228889731589375	up	OR10A5	0.018452788065877416
RUNX1	2	10	539.8174141257151	439.27245891097687	1.228889731589375	up	CPNE4	0.01843846640462755
RUNX1	2	10	539.8174141257151	439.27245891097687	1.228889731589375	up	SCN1B	0.018435482842214305
RUNX1	2	10	539.8174141257151	439.27245891097687	1.228889731589375	down	PDCD4	-0.018431322764541198
RUNX1	2	10	539.8174141257151	439.27245891097687	1.228889731589375	up	OR2J2	0.018408370883852134
RUNX1	2	10	539.8174141257151	439.27245891097687	1.228889731589375	up	?|442388	0.01840162620789125
RUNX1	2	10	539.8174141257151	439.27245891097687	1.228889731589375	up	PDIA3	0.018396692184870514
RUNX1	2	10	539.8174141257151	439.27245891097687	1.228889731589375	up	SYT14	0.01839356744397002
RUNX1	2	10	539.8174141257151	439.27245891097687	1.228889731589375	up	MUC2	0.01838635354774335
RUNX1	2	10	539.8174141257151	439.27245891097687	1.228889731589375	down	PLIN5	-0.018376734583590525
RUNX1	2	10	539.8174141257151	439.27245891097687	1.228889731589375	up	SYNJ1	0.018371735213655208
RUNX1	2	10	539.8174141257151	439.27245891097687	1.228889731589375	up	TMEM179	0.018361830871236044
RUNX1	2	10	539.8174141257151	439.27245891097687	1.228889731589375	up	FAM24A	0.018337715700454376
RUNX1	2	10	539.8174141257151	439.27245891097687	1.228889731589375	up	C6orf227	0.01829822916648289
RUNX1	2	10	539.8174141257151	439.27245891097687	1.228889731589375	up	C15orf24	0.018262466704147887
RUNX1	2	10	539.8174141257151	439.27245891097687	1.228889731589375	up	KCNIP3	0.018240998802420732
RUNX1	2	10	539.8174141257151	439.27245891097687	1.228889731589375	up	ARF4	0.01821060719654081
RUNX1	2	10	539.8174141257151	439.27245891097687	1.228889731589375	up	AQP6	0.018198713552911094
RUNX1	2	10	539.8174141257151	439.27245891097687	1.228889731589375	down	SGK3	-0.018174545034579635
RUNX1	2	10	539.8174141257151	439.27245891097687	1.228889731589375	up	LOC151300	0.018173510695364468
RUNX1	2	10	539.8174141257151	439.27245891097687	1.228889731589375	up	RIMS2	0.01816106638063121
RUNX1	2	10	539.8174141257151	439.27245891097687	1.228889731589375	down	NLE1	-0.01815111442488414
RUNX1	2	10	539.8174141257151	439.27245891097687	1.228889731589375	down	RPS15A	-0.018150840127604945
RUNX1	2	10	539.8174141257151	439.27245891097687	1.228889731589375	up	PHTF1	0.018120622988901523
RUNX1	2	10	539.8174141257151	439.27245891097687	1.228889731589375	up	C9orf79	0.018112587659780563
RUNX1	2	10	539.8174141257151	439.27245891097687	1.228889731589375	up	GLRX	0.018102352485534667
RUNX1	2	10	539.8174141257151	439.27245891097687	1.228889731589375	up	OR8D1	0.018092561996612137
RUNX1	2	10	539.8174141257151	439.27245891097687	1.228889731589375	down	AZIN1	-0.018087848801779216
RUNX1	2	10	539.8174141257151	439.27245891097687	1.228889731589375	up	OR6W1P	0.01806146296931334
RUNX1	2	10	539.8174141257151	439.27245891097687	1.228889731589375	up	PRAMEF18	0.018035227407625996
RUNX1	2	10	539.8174141257151	439.27245891097687	1.228889731589375	up	ATL1	0.01802656568363143
RUNX1	2	10	539.8174141257151	439.27245891097687	1.228889731589375	down	SLC38A1	-0.01802646095329915
RUNX1	2	10	539.8174141257151	439.27245891097687	1.228889731589375	up	KCNK18	0.017992033981058444
RUNX1	2	10	539.8174141257151	439.27245891097687	1.228889731589375	up	KRTAP3-3	0.01797983813809035
RUNX1	2	10	539.8174141257151	439.27245891097687	1.228889731589375	up	RIMBP3C	0.01797046737170854
RUNX1	2	10	539.8174141257151	439.27245891097687	1.228889731589375	up	C13orf29	0.01796311983287487
RUNX1	2	10	539.8174141257151	439.27245891097687	1.228889731589375	down	SNHG6	-0.017962219974051386
RUNX1	2	10	539.8174141257151	439.27245891097687	1.228889731589375	up	FAM194B	0.017960607495986745
RUNX1	2	10	539.8174141257151	439.27245891097687	1.228889731589375	up	C5orf54	0.017929129584679147
RUNX1	2	10	539.8174141257151	439.27245891097687	1.228889731589375	up	KRTAP6-3	0.017920809035810503
RUNX1	2	10	539.8174141257151	439.27245891097687	1.228889731589375	up	ADAM30	0.017900987365869776
RUNX1	2	10	539.8174141257151	439.27245891097687	1.228889731589375	up	MAP1LC3B2	0.01789648530283545
RUNX1	2	10	539.8174141257151	439.27245891097687	1.228889731589375	up	IQCF1	0.017884355290549023
RUNX1	2	10	539.8174141257151	439.27245891097687	1.228889731589375	up	CELF4	0.01787274313398972
RUNX1	2	10	539.8174141257151	439.27245891097687	1.228889731589375	up	CCK	0.01785203088258688
RUNX1	2	10	539.8174141257151	439.27245891097687	1.228889731589375	up	VTN	0.017847303166049964
RUNX1	2	10	539.8174141257151	439.27245891097687	1.228889731589375	up	KRTAP26-1	0.017837563922605396
RUNX1	2	10	539.8174141257151	439.27245891097687	1.228889731589375	up	OR5K3	0.017835102559548326
RUNX1	2	10	539.8174141257151	439.27245891097687	1.228889731589375	down	TMEM97	-0.017819067798366832
RUNX1	2	10	539.8174141257151	439.27245891097687	1.228889731589375	up	CTNNA2	0.01781275826583187
RUNX1	2	10	539.8174141257151	439.27245891097687	1.228889731589375	up	RESP18	0.017790126058490507
RUNX1	2	10	539.8174141257151	439.27245891097687	1.228889731589375	up	OR52E8	0.01777094503629849
RUNX1	2	10	539.8174141257151	439.27245891097687	1.228889731589375	up	C21orf29	0.01775666096124202
RUNX1	2	10	539.8174141257151	439.27245891097687	1.228889731589375	up	C6orf27	0.01775411599603362
RUNX1	2	10	539.8174141257151	439.27245891097687	1.228889731589375	up	OR5A1	0.017742526053771496
RUNX1	2	10	539.8174141257151	439.27245891097687	1.228889731589375	up	CYP11B1	0.017730053377290538
RUNX1	2	10	539.8174141257151	439.27245891097687	1.228889731589375	up	CAPN14	0.01769425308092297
RUNX1	2	10	539.8174141257151	439.27245891097687	1.228889731589375	down	SOX13	-0.01769412431235762
RUNX1	2	10	539.8174141257151	439.27245891097687	1.228889731589375	down	EIF3E	-0.01768046014533673
RUNX1	2	10	539.8174141257151	439.27245891097687	1.228889731589375	down	MTHFD1	-0.01765954291824718
RUNX1	2	10	539.8174141257151	439.27245891097687	1.228889731589375	up	ZCCHC13	0.017635847554016145
RUNX1	2	10	539.8174141257151	439.27245891097687	1.228889731589375	up	PWRN2	0.01763247075258686
RUNX1	2	10	539.8174141257151	439.27245891097687	1.228889731589375	up	IFNA16	0.017623361970122133
RUNX1	2	10	539.8174141257151	439.27245891097687	1.228889731589375	down	BLMH	-0.017609884705074685
RUNX1	2	10	539.8174141257151	439.27245891097687	1.228889731589375	up	OR5T3	0.017605003385278952
RUNX1	2	10	539.8174141257151	439.27245891097687	1.228889731589375	down	ZNF7	-0.017591400301571202
RUNX1	2	10	539.8174141257151	439.27245891097687	1.228889731589375	down	RAB7L1	-0.017576595832786864
RUNX1	2	10	539.8174141257151	439.27245891097687	1.228889731589375	up	OR56A1	0.017576094068663756
RUNX1	2	10	539.8174141257151	439.27245891097687	1.228889731589375	up	OR4A5	0.01757428389884682
RUNX1	2	10	539.8174141257151	439.27245891097687	1.228889731589375	up	CYP46A1	0.0175647711452333
RUNX1	2	10	539.8174141257151	439.27245891097687	1.228889731589375	up	OR8K5	0.017547215540239757
RUNX1	2	10	539.8174141257151	439.27245891097687	1.228889731589375	up	MAP1LC3B	0.01754122342814162
RUNX1	2	10	539.8174141257151	439.27245891097687	1.228889731589375	up	TP53INP2	0.017527518085014203
RUNX1	2	10	539.8174141257151	439.27245891097687	1.228889731589375	up	ATG9B	0.017526677977535182
RUNX1	2	10	539.8174141257151	439.27245891097687	1.228889731589375	up	KCNH2	0.017497154905853393
RUNX1	2	10	539.8174141257151	439.27245891097687	1.228889731589375	down	FAM184B	-0.017495996558573947
RUNX1	2	10	539.8174141257151	439.27245891097687	1.228889731589375	up	MOS	0.017490740225643443
RUNX1	2	10	539.8174141257151	439.27245891097687	1.228889731589375	up	ACTRT1	0.017470158803336275
RUNX1	2	10	539.8174141257151	439.27245891097687	1.228889731589375	down	MTFR1	-0.01745783442447441
RUNX1	2	10	539.8174141257151	439.27245891097687	1.228889731589375	down	HNRNPA1L2	-0.017451961967863347
RUNX1	2	10	539.8174141257151	439.27245891097687	1.228889731589375	down	CS	-0.017441018137932297
RUNX1	2	10	539.8174141257151	439.27245891097687	1.228889731589375	up	ACAN	0.017440733150627625
RUNX1	2	10	539.8174141257151	439.27245891097687	1.228889731589375	up	OSBPL10	0.0174323417876419
RUNX1	2	10	539.8174141257151	439.27245891097687	1.228889731589375	up	APOA4	0.017422920024511554
RUNX1	2	10	539.8174141257151	439.27245891097687	1.228889731589375	down	METAP1	-0.017418165704563397
RUNX1	2	10	539.8174141257151	439.27245891097687	1.228889731589375	up	TMEM17	0.017417332428589845
RUNX1	2	10	539.8174141257151	439.27245891097687	1.228889731589375	down	SHISA9	-0.017408101847989462
RUNX1	2	10	539.8174141257151	439.27245891097687	1.228889731589375	up	GDF2	0.017397244223311972
RUNX1	2	10	539.8174141257151	439.27245891097687	1.228889731589375	down	EEF1D	-0.01737916664596512
RUNX1	2	10	539.8174141257151	439.27245891097687	1.228889731589375	up	USP29	0.01737769209368427
RUNX1	2	10	539.8174141257151	439.27245891097687	1.228889731589375	up	OR10AG1	0.017352698293925595
RUNX1	2	10	539.8174141257151	439.27245891097687	1.228889731589375	up	PRAMEF14	0.017346879672572504
RUNX1	2	10	539.8174141257151	439.27245891097687	1.228889731589375	up	OR2AG1	0.017336301198225344
RUNX1	2	10	539.8174141257151	439.27245891097687	1.228889731589375	up	KRTAP10-6	0.017323323104254277
RUNX1	2	10	539.8174141257151	439.27245891097687	1.228889731589375	down	PET112L	-0.01732092804950686
RUNX1	2	10	539.8174141257151	439.27245891097687	1.228889731589375	up	ERP44	0.01731996790179863
RUNX1	2	10	539.8174141257151	439.27245891097687	1.228889731589375	up	CPB1	0.017319269330878732
RUNX1	2	10	539.8174141257151	439.27245891097687	1.228889731589375	down	PUF60	-0.01729046344539328
RUNX1	2	10	539.8174141257151	439.27245891097687	1.228889731589375	up	ABHD10	0.017268336572958128
RUNX1	2	10	539.8174141257151	439.27245891097687	1.228889731589375	up	MFSD6	0.01725942106960612
RUNX1	2	10	539.8174141257151	439.27245891097687	1.228889731589375	up	SEZ6L	0.017258289181539745
RUNX1	2	10	539.8174141257151	439.27245891097687	1.228889731589375	down	CAP2	-0.017252901114692454
RUNX1	2	10	539.8174141257151	439.27245891097687	1.228889731589375	up	PHLDA2	0.017250675968480747
RUNX1	2	10	539.8174141257151	439.27245891097687	1.228889731589375	up	LOC152225	0.017240177939724044
RUNX1	2	10	539.8174141257151	439.27245891097687	1.228889731589375	down	FGFR4	-0.01718596049545459
RUNX1	2	10	539.8174141257151	439.27245891097687	1.228889731589375	up	PATE3	0.017183835287546894
RUNX1	2	10	539.8174141257151	439.27245891097687	1.228889731589375	up	HHIPL2	0.017169525065513756
RUNX1	2	10	539.8174141257151	439.27245891097687	1.228889731589375	up	OR2M3	0.017163971329253517
RUNX1	2	10	539.8174141257151	439.27245891097687	1.228889731589375	up	OR9Q2	0.017163496842509132
RUNX1	2	10	539.8174141257151	439.27245891097687	1.228889731589375	up	OR4D9	0.017136455940395732
RUNX1	2	10	539.8174141257151	439.27245891097687	1.228889731589375	up	KRTAP24-1	0.017110942674219348
RUNX1	2	10	539.8174141257151	439.27245891097687	1.228889731589375	up	DAOA	0.01711051780924957
RUNX1	2	10	539.8174141257151	439.27245891097687	1.228889731589375	up	GRIN2C	0.0171079869394339
RUNX1	2	10	539.8174141257151	439.27245891097687	1.228889731589375	up	OR4K2	0.017087754918243818
RUNX1	2	10	539.8174141257151	439.27245891097687	1.228889731589375	up	KRTAP10-7	0.017077742260634722
RUNX1	2	10	539.8174141257151	439.27245891097687	1.228889731589375	down	TRAP1	-0.01707682636613963
RUNX1	2	10	539.8174141257151	439.27245891097687	1.228889731589375	up	C1orf127	0.017062291918583102
RUNX1	2	10	539.8174141257151	439.27245891097687	1.228889731589375	up	PDIA5	0.01704782184514385
RUNX1	2	10	539.8174141257151	439.27245891097687	1.228889731589375	up	P4HA2	0.017043449034893975
RUNX1	2	10	539.8174141257151	439.27245891097687	1.228889731589375	down	SGEF	-0.01703913826145632
RUNX1	2	10	539.8174141257151	439.27245891097687	1.228889731589375	down	IGDCC3	-0.017012849565816123
RUNX1	2	10	539.8174141257151	439.27245891097687	1.228889731589375	up	LOC732275	0.017012713614037563
RUNX1	2	10	539.8174141257151	439.27245891097687	1.228889731589375	up	PGBD5	0.017003834802438254
RUNX1	2	10	539.8174141257151	439.27245891097687	1.228889731589375	down	MYC	-0.016998718967644714
RUNX1	2	10	539.8174141257151	439.27245891097687	1.228889731589375	up	FLJ44054	0.01698714608150787
RUNX1	2	10	539.8174141257151	439.27245891097687	1.228889731589375	up	OR5M8	0.0169690024229349
RUNX1	2	10	539.8174141257151	439.27245891097687	1.228889731589375	down	TRMT12	-0.016968897918917262
RUNX1	2	10	539.8174141257151	439.27245891097687	1.228889731589375	up	PRAMEF22	0.016962278131269822
RUNX1	2	10	539.8174141257151	439.27245891097687	1.228889731589375	up	ZNRF4	0.016960949641153623
RUNX1	2	10	539.8174141257151	439.27245891097687	1.228889731589375	up	OR13C4	0.016939427204706377
RUNX1	2	10	539.8174141257151	439.27245891097687	1.228889731589375	up	GFPT1	0.016935053703482274
RUNX1	2	10	539.8174141257151	439.27245891097687	1.228889731589375	down	NUDCD1	-0.016927325654853703
RUNX1	2	10	539.8174141257151	439.27245891097687	1.228889731589375	up	LOC339568	0.01692330270049737
RUNX1	2	10	539.8174141257151	439.27245891097687	1.228889731589375	up	ZNF23	0.01691728977437792
RUNX1	2	10	539.8174141257151	439.27245891097687	1.228889731589375	up	GALNS	0.01691614840297063
RUNX1	2	10	539.8174141257151	439.27245891097687	1.228889731589375	up	DNAJB9	0.016910477099183738
RUNX1	2	10	539.8174141257151	439.27245891097687	1.228889731589375	up	DYTN	0.016860959007606518
RUNX1	2	10	539.8174141257151	439.27245891097687	1.228889731589375	down	RPL10A	-0.016859439527667216
RUNX1	2	10	539.8174141257151	439.27245891097687	1.228889731589375	up	CHRNA3	0.01685273050495196
RUNX1	2	10	539.8174141257151	439.27245891097687	1.228889731589375	up	C9orf25	0.01682950985094181
RUNX1	2	10	539.8174141257151	439.27245891097687	1.228889731589375	up	CDHR3	0.016825069991527292
RUNX1	2	10	539.8174141257151	439.27245891097687	1.228889731589375	up	LHFPL4	0.01682235422425004
RUNX1	2	10	539.8174141257151	439.27245891097687	1.228889731589375	up	GAD1	0.016817762785979334
RUNX1	2	10	539.8174141257151	439.27245891097687	1.228889731589375	down	KLRG2	-0.01681679188260877
RUNX1	2	10	539.8174141257151	439.27245891097687	1.228889731589375	up	DNASE2B	0.016808981228642595
RUNX1	2	10	539.8174141257151	439.27245891097687	1.228889731589375	down	ARHGAP19	-0.01680572197719358
RUNX1	2	10	539.8174141257151	439.27245891097687	1.228889731589375	up	DUSP21	0.016803275503048668
RUNX1	2	10	539.8174141257151	439.27245891097687	1.228889731589375	up	HIGD1A	0.016802141815180163
RUNX1	2	10	539.8174141257151	439.27245891097687	1.228889731589375	up	MGC16703	0.01680085254589324
RUNX1	2	10	539.8174141257151	439.27245891097687	1.228889731589375	up	OR2W1	0.016799612229743795
RUNX1	2	10	539.8174141257151	439.27245891097687	1.228889731589375	up	GNG4	0.016791342850313112
RUNX1	2	10	539.8174141257151	439.27245891097687	1.228889731589375	up	PCDHGC4	0.016790290363805596
RUNX1	2	10	539.8174141257151	439.27245891097687	1.228889731589375	down	MMS19	-0.016788384914052667
RUNX1	2	10	539.8174141257151	439.27245891097687	1.228889731589375	down	MAF1	-0.01677450241640798
RUNX1	2	10	539.8174141257151	439.27245891097687	1.228889731589375	up	MT1F	0.016767283932284386
RUNX1	2	10	539.8174141257151	439.27245891097687	1.228889731589375	down	RRS1	-0.01676002038555263
RUNX1	2	10	539.8174141257151	439.27245891097687	1.228889731589375	down	JUB	-0.016756758442445393
RUNX1	2	10	539.8174141257151	439.27245891097687	1.228889731589375	up	ENDOD1	0.01675202881345543
RUNX1	2	10	539.8174141257151	439.27245891097687	1.228889731589375	up	RTBDN	0.01673584236206703
RUNX1	2	10	539.8174141257151	439.27245891097687	1.228889731589375	up	FSHR	0.016734003700104725
RUNX1	2	10	539.8174141257151	439.27245891097687	1.228889731589375	up	OR2AT4	0.016731344634475377
RUNX1	2	10	539.8174141257151	439.27245891097687	1.228889731589375	down	IPO4	-0.01672542886565876
RUNX1	2	10	539.8174141257151	439.27245891097687	1.228889731589375	up	PDE4C	0.01669665738359727
RUNX1	3	5	464.1045969176	607.1840547209941	0.7643557061636932	down	RPTOR	-0.02889052718559256
RUNX1	3	5	464.1045969176	607.1840547209941	0.7643557061636932	down	NACC2	-0.02522108660326349
RUNX1	3	5	464.1045969176	607.1840547209941	0.7643557061636932	up	EBPL	0.025006947491805508
RUNX1	3	5	464.1045969176	607.1840547209941	0.7643557061636932	up	TPRKB	0.024982672299903384
RUNX1	3	5	464.1045969176	607.1840547209941	0.7643557061636932	down	TECPR1	-0.024849548845002158
RUNX1	3	5	464.1045969176	607.1840547209941	0.7643557061636932	up	PDZK1IP1	0.02465918466572131
RUNX1	3	5	464.1045969176	607.1840547209941	0.7643557061636932	up	EFNA4	0.024476762048536688
RUNX1	3	5	464.1045969176	607.1840547209941	0.7643557061636932	down	GATC	-0.024409296846875983
RUNX1	3	5	464.1045969176	607.1840547209941	0.7643557061636932	down	NPLOC4	-0.02430659228008377
RUNX1	3	5	464.1045969176	607.1840547209941	0.7643557061636932	up	MPZL2	0.024216234068954894
RUNX1	3	5	464.1045969176	607.1840547209941	0.7643557061636932	up	GGT6	0.024100598639746163
RUNX1	3	5	464.1045969176	607.1840547209941	0.7643557061636932	up	KRT7	0.02377063653697603
RUNX1	3	5	464.1045969176	607.1840547209941	0.7643557061636932	up	RSL24D1	0.02374901288236068
RUNX1	3	5	464.1045969176	607.1840547209941	0.7643557061636932	up	SLC44A3	0.02361138896670786
RUNX1	3	5	464.1045969176	607.1840547209941	0.7643557061636932	up	H3F3A	0.02350640618154576
RUNX1	3	5	464.1045969176	607.1840547209941	0.7643557061636932	up	PERP	0.023432525848331897
RUNX1	3	5	464.1045969176	607.1840547209941	0.7643557061636932	up	VTCN1	0.0233857191471937
RUNX1	3	5	464.1045969176	607.1840547209941	0.7643557061636932	up	C1orf116	0.023384790313291756
RUNX1	3	5	464.1045969176	607.1840547209941	0.7643557061636932	up	TACSTD2	0.023339708798227037
RUNX1	3	5	464.1045969176	607.1840547209941	0.7643557061636932	down	OGDH	-0.023332248599257546
RUNX1	3	5	464.1045969176	607.1840547209941	0.7643557061636932	up	ERP27	0.02327617407207769
RUNX1	3	5	464.1045969176	607.1840547209941	0.7643557061636932	up	MITD1	0.02324869304395302
RUNX1	3	5	464.1045969176	607.1840547209941	0.7643557061636932	up	MACC1	0.023148362111034028
RUNX1	3	5	464.1045969176	607.1840547209941	0.7643557061636932	up	RPL39	0.02303480350183919
RUNX1	3	5	464.1045969176	607.1840547209941	0.7643557061636932	up	ARV1	0.022992966619586077
RUNX1	3	5	464.1045969176	607.1840547209941	0.7643557061636932	up	COMMD6	0.022918194678566026
RUNX1	3	5	464.1045969176	607.1840547209941	0.7643557061636932	up	C14orf119	0.02288797480411629
RUNX1	3	5	464.1045969176	607.1840547209941	0.7643557061636932	down	TBC1D9B	-0.022789836157500885
RUNX1	3	5	464.1045969176	607.1840547209941	0.7643557061636932	up	GRAMD2	0.022751266673835202
RUNX1	3	5	464.1045969176	607.1840547209941	0.7643557061636932	up	LOC642587	0.02256217123737035
RUNX1	3	5	464.1045969176	607.1840547209941	0.7643557061636932	down	TBC1D16	-0.022527380016364482
RUNX1	3	5	464.1045969176	607.1840547209941	0.7643557061636932	up	ITGB6	0.022517472606433768
RUNX1	3	5	464.1045969176	607.1840547209941	0.7643557061636932	down	AKT2	-0.02248358786408889
RUNX1	3	5	464.1045969176	607.1840547209941	0.7643557061636932	up	TC2N	0.022450994848888104
RUNX1	3	5	464.1045969176	607.1840547209941	0.7643557061636932	down	CEP250	-0.022383301619504543
RUNX1	3	5	464.1045969176	607.1840547209941	0.7643557061636932	up	TMEM123	0.02238319795906285
RUNX1	3	5	464.1045969176	607.1840547209941	0.7643557061636932	down	SLC38A7	-0.02227231281645222
RUNX1	3	5	464.1045969176	607.1840547209941	0.7643557061636932	up	IQCK	0.022271632895600076
RUNX1	3	5	464.1045969176	607.1840547209941	0.7643557061636932	down	SLC7A6OS	-0.02226339554692162
RUNX1	3	5	464.1045969176	607.1840547209941	0.7643557061636932	up	C11orf1	0.02226328465737691
RUNX1	3	5	464.1045969176	607.1840547209941	0.7643557061636932	up	KCTD1	0.022201507621336054
RUNX1	3	5	464.1045969176	607.1840547209941	0.7643557061636932	down	HTT	-0.022098555815794924
RUNX1	3	5	464.1045969176	607.1840547209941	0.7643557061636932	down	GCN1L1	-0.022084334717767738
RUNX1	3	5	464.1045969176	607.1840547209941	0.7643557061636932	down	SBF1	-0.022081658654003203
RUNX1	3	5	464.1045969176	607.1840547209941	0.7643557061636932	up	THOC7	0.022071786508733766
RUNX1	3	5	464.1045969176	607.1840547209941	0.7643557061636932	down	DHX38	-0.02202808420123937
RUNX1	3	5	464.1045969176	607.1840547209941	0.7643557061636932	up	C1orf156	0.022018086123636094
RUNX1	3	5	464.1045969176	607.1840547209941	0.7643557061636932	up	RPS4X	0.021995958773291416
RUNX1	3	5	464.1045969176	607.1840547209941	0.7643557061636932	up	THUMPD2	0.02187560603027074
RUNX1	3	5	464.1045969176	607.1840547209941	0.7643557061636932	up	SPHAR	0.021726167314461406
RUNX1	3	5	464.1045969176	607.1840547209941	0.7643557061636932	up	C14orf166	0.021637596459354213
RUNX1	3	5	464.1045969176	607.1840547209941	0.7643557061636932	up	SOX9	0.021608071302218514
RUNX1	3	5	464.1045969176	607.1840547209941	0.7643557061636932	up	WDR89	0.02157115567949169
RUNX1	3	5	464.1045969176	607.1840547209941	0.7643557061636932	up	LSM5	0.021547644485804394
RUNX1	3	5	464.1045969176	607.1840547209941	0.7643557061636932	up	RNF144B	0.021528106410458547
RUNX1	3	5	464.1045969176	607.1840547209941	0.7643557061636932	up	NME7	0.02151540205113574
RUNX1	3	5	464.1045969176	607.1840547209941	0.7643557061636932	up	RPL24	0.02150392308365993
RUNX1	3	5	464.1045969176	607.1840547209941	0.7643557061636932	up	ARSE	0.021467812642002006
RUNX1	3	5	464.1045969176	607.1840547209941	0.7643557061636932	up	ANXA13	0.021320073687708534
RUNX1	3	5	464.1045969176	607.1840547209941	0.7643557061636932	up	SPA17	0.021291137509497272
RUNX1	3	5	464.1045969176	607.1840547209941	0.7643557061636932	down	TRPC4AP	-0.0212796616494762
RUNX1	3	5	464.1045969176	607.1840547209941	0.7643557061636932	down	LETM1	-0.021236636169184482
RUNX1	3	5	464.1045969176	607.1840547209941	0.7643557061636932	up	PUS3	0.021213207684536457
RUNX1	3	5	464.1045969176	607.1840547209941	0.7643557061636932	up	MYL12B	0.021208990878863923
RUNX1	3	5	464.1045969176	607.1840547209941	0.7643557061636932	down	POLG	-0.021196367752337728
RUNX1	3	5	464.1045969176	607.1840547209941	0.7643557061636932	down	HCFC1	-0.021192739609653507
RUNX1	3	5	464.1045969176	607.1840547209941	0.7643557061636932	up	RAB25	0.021119209452300333
RUNX1	3	5	464.1045969176	607.1840547209941	0.7643557061636932	up	RPS15A	0.021062828447800355
RUNX1	3	5	464.1045969176	607.1840547209941	0.7643557061636932	down	EXOC7	-0.02105871051878294
RUNX1	3	5	464.1045969176	607.1840547209941	0.7643557061636932	down	CUX1	-0.021024243350284813
RUNX1	3	5	464.1045969176	607.1840547209941	0.7643557061636932	up	ADSS	0.020994461497591255
RUNX1	3	5	464.1045969176	607.1840547209941	0.7643557061636932	up	SSR2	0.02097922974670197
RUNX1	3	5	464.1045969176	607.1840547209941	0.7643557061636932	up	C7orf36	0.020936231377143545
RUNX1	3	5	464.1045969176	607.1840547209941	0.7643557061636932	up	GRP	0.02093548709003568
RUNX1	3	5	464.1045969176	607.1840547209941	0.7643557061636932	up	DHX32	0.020875896504755572
RUNX1	3	5	464.1045969176	607.1840547209941	0.7643557061636932	up	NUP35	0.020864309013235428
RUNX1	3	5	464.1045969176	607.1840547209941	0.7643557061636932	up	ATP1B1	0.020854489084847307
RUNX1	3	5	464.1045969176	607.1840547209941	0.7643557061636932	up	SS18L2	0.020842642773250014
RUNX1	3	5	464.1045969176	607.1840547209941	0.7643557061636932	down	VPS4A	-0.020840242330994588
RUNX1	3	5	464.1045969176	607.1840547209941	0.7643557061636932	up	TMEM60	0.020815648835867995
RUNX1	3	5	464.1045969176	607.1840547209941	0.7643557061636932	up	PIH1D2	0.02080789049483979
RUNX1	3	5	464.1045969176	607.1840547209941	0.7643557061636932	down	FITM2	-0.02079219638148603
RUNX1	3	5	464.1045969176	607.1840547209941	0.7643557061636932	down	PLXND1	-0.02076547423317444
RUNX1	3	5	464.1045969176	607.1840547209941	0.7643557061636932	up	TMEM216	0.02074817794406827
RUNX1	3	5	464.1045969176	607.1840547209941	0.7643557061636932	up	PVRL4	0.020683800408397797
RUNX1	3	5	464.1045969176	607.1840547209941	0.7643557061636932	up	ETV6	0.020666199293438096
RUNX1	3	5	464.1045969176	607.1840547209941	0.7643557061636932	up	CCDC160	0.0206381021401168
RUNX1	3	5	464.1045969176	607.1840547209941	0.7643557061636932	up	BSPRY	0.02063439125861685
RUNX1	3	5	464.1045969176	607.1840547209941	0.7643557061636932	down	RAPGEF1	-0.020599790131928596
RUNX1	3	5	464.1045969176	607.1840547209941	0.7643557061636932	up	RPL35A	0.020542002474006497
RUNX1	3	5	464.1045969176	607.1840547209941	0.7643557061636932	up	GRHL1	0.020537836503141053
RUNX1	3	5	464.1045969176	607.1840547209941	0.7643557061636932	up	GRAMD3	0.020537786140844297
RUNX1	3	5	464.1045969176	607.1840547209941	0.7643557061636932	down	RNF157	-0.020529280090775502
RUNX1	3	5	464.1045969176	607.1840547209941	0.7643557061636932	up	LTF	0.020489852144189694
RUNX1	3	5	464.1045969176	607.1840547209941	0.7643557061636932	up	WDR75	0.02048978655097121
RUNX1	3	5	464.1045969176	607.1840547209941	0.7643557061636932	up	CITED4	0.02048779430889972
RUNX1	3	5	464.1045969176	607.1840547209941	0.7643557061636932	down	MAFG	-0.020482110945698767
RUNX1	3	5	464.1045969176	607.1840547209941	0.7643557061636932	up	ARHGDIB	0.02046896129524839
RUNX1	3	5	464.1045969176	607.1840547209941	0.7643557061636932	up	TIMM9	0.02044382123399621
RUNX1	3	5	464.1045969176	607.1840547209941	0.7643557061636932	down	PRIC285	-0.02043128433612452
RUNX1	3	5	464.1045969176	607.1840547209941	0.7643557061636932	down	ACO2	-0.020393608074391754
RUNX1	3	5	464.1045969176	607.1840547209941	0.7643557061636932	up	FZD1	0.020392679175670746
RUNX1	3	5	464.1045969176	607.1840547209941	0.7643557061636932	up	RUNX1	0.020386706045144042
RUNX1	3	5	464.1045969176	607.1840547209941	0.7643557061636932	up	VSNL1	0.020324467236502525
RUNX1	3	5	464.1045969176	607.1840547209941	0.7643557061636932	up	GGPS1	0.020319778016814657
RUNX1	3	5	464.1045969176	607.1840547209941	0.7643557061636932	down	LSS	-0.020314681815909157
RUNX1	3	5	464.1045969176	607.1840547209941	0.7643557061636932	up	HNRNPA1	0.020299475466878682
RUNX1	3	5	464.1045969176	607.1840547209941	0.7643557061636932	up	F2RL1	0.02029269924768819
RUNX1	3	5	464.1045969176	607.1840547209941	0.7643557061636932	down	TMEM120B	-0.0202909244110599
RUNX1	3	5	464.1045969176	607.1840547209941	0.7643557061636932	down	HERC2	-0.020275507658463032
RUNX1	3	5	464.1045969176	607.1840547209941	0.7643557061636932	up	MPZL1	0.020245615842775948
RUNX1	3	5	464.1045969176	607.1840547209941	0.7643557061636932	down	C9orf25	-0.02021839358071587
RUNX1	3	5	464.1045969176	607.1840547209941	0.7643557061636932	down	ANKRD52	-0.020197014473394132
RUNX1	3	5	464.1045969176	607.1840547209941	0.7643557061636932	up	RG9MTD1	0.020192803828363904
RUNX1	3	5	464.1045969176	607.1840547209941	0.7643557061636932	up	WNT5A	0.020190315117398945
RUNX1	3	5	464.1045969176	607.1840547209941	0.7643557061636932	down	NAT8L	-0.02017016772702193
RUNX1	3	5	464.1045969176	607.1840547209941	0.7643557061636932	up	CDK7	0.020120595917385374
RUNX1	3	5	464.1045969176	607.1840547209941	0.7643557061636932	up	C14orf1	0.020109197659612214
RUNX1	3	5	464.1045969176	607.1840547209941	0.7643557061636932	up	BCCIP	0.020101845536348036
RUNX1	3	5	464.1045969176	607.1840547209941	0.7643557061636932	up	OLA1	0.020075917598211358
RUNX1	3	5	464.1045969176	607.1840547209941	0.7643557061636932	up	SRP9	0.02007312306044383
RUNX1	3	5	464.1045969176	607.1840547209941	0.7643557061636932	up	STX19	0.02006388419419711
RUNX1	3	5	464.1045969176	607.1840547209941	0.7643557061636932	up	C5orf43	0.020059660796112936
RUNX1	3	5	464.1045969176	607.1840547209941	0.7643557061636932	up	PRKRA	0.02005956661491107
RUNX1	3	5	464.1045969176	607.1840547209941	0.7643557061636932	up	RPL34	0.020024767793512123
RUNX1	3	5	464.1045969176	607.1840547209941	0.7643557061636932	up	OSTC	0.020007409124390745
RUNX1	3	5	464.1045969176	607.1840547209941	0.7643557061636932	up	SLC5A1	0.019999550171497953
RUNX1	3	5	464.1045969176	607.1840547209941	0.7643557061636932	up	CALM2	0.01999869851316358
RUNX1	3	5	464.1045969176	607.1840547209941	0.7643557061636932	up	C10orf81	0.019948126751969292
RUNX1	3	5	464.1045969176	607.1840547209941	0.7643557061636932	up	MUC1	0.01994802625985594
RUNX1	3	5	464.1045969176	607.1840547209941	0.7643557061636932	up	EGLN3	0.019941911468909813
RUNX1	3	5	464.1045969176	607.1840547209941	0.7643557061636932	up	RPS6	0.01993485300955656
RUNX1	3	5	464.1045969176	607.1840547209941	0.7643557061636932	up	PIP	0.01989862210366653
RUNX1	3	5	464.1045969176	607.1840547209941	0.7643557061636932	down	AARS	-0.019884080145649796
RUNX1	3	5	464.1045969176	607.1840547209941	0.7643557061636932	up	PHF11	0.01987327949774358
RUNX1	3	5	464.1045969176	607.1840547209941	0.7643557061636932	up	FBLIM1	0.01984417595501393
RUNX1	3	5	464.1045969176	607.1840547209941	0.7643557061636932	up	SUMO1	0.01984360197547713
RUNX1	3	5	464.1045969176	607.1840547209941	0.7643557061636932	up	PLEK2	0.019825642112010454
RUNX1	3	5	464.1045969176	607.1840547209941	0.7643557061636932	up	FANK1	0.019823152405991386
RUNX1	3	5	464.1045969176	607.1840547209941	0.7643557061636932	down	PCNT	-0.019813246982094166
RUNX1	3	5	464.1045969176	607.1840547209941	0.7643557061636932	up	SFRS3	0.019805047748521796
RUNX1	3	5	464.1045969176	607.1840547209941	0.7643557061636932	up	KRT23	0.019798928528253042
RUNX1	3	5	464.1045969176	607.1840547209941	0.7643557061636932	up	RPL12	0.019685254809499512
RUNX1	3	5	464.1045969176	607.1840547209941	0.7643557061636932	down	ANK1	-0.019685140310412463
RUNX1	3	5	464.1045969176	607.1840547209941	0.7643557061636932	up	RPL31	0.019672774104002606
RUNX1	3	5	464.1045969176	607.1840547209941	0.7643557061636932	down	MAP3K10	-0.019671117319469255
RUNX1	3	5	464.1045969176	607.1840547209941	0.7643557061636932	up	CATSPERB	0.01965953220223568
RUNX1	3	5	464.1045969176	607.1840547209941	0.7643557061636932	up	TFAP2B	0.01964701830809579
RUNX1	3	5	464.1045969176	607.1840547209941	0.7643557061636932	up	ZNF238	0.01963354375234393
RUNX1	3	5	464.1045969176	607.1840547209941	0.7643557061636932	up	APOM	0.01962735523450104
RUNX1	3	5	464.1045969176	607.1840547209941	0.7643557061636932	up	JUB	0.019610737308287975
RUNX1	3	5	464.1045969176	607.1840547209941	0.7643557061636932	up	LIPT1	0.019608726618301264
RUNX1	3	5	464.1045969176	607.1840547209941	0.7643557061636932	down	MAN2A2	-0.019581132640050233
RUNX1	3	5	464.1045969176	607.1840547209941	0.7643557061636932	up	C5orf46	0.019579102814027412
RUNX1	3	5	464.1045969176	607.1840547209941	0.7643557061636932	up	PIGC	0.019571380210346146
RUNX1	3	5	464.1045969176	607.1840547209941	0.7643557061636932	up	FLJ40852	0.019547976123272366
RUNX1	3	5	464.1045969176	607.1840547209941	0.7643557061636932	up	SFT2D1	0.01953847633075903
RUNX1	3	5	464.1045969176	607.1840547209941	0.7643557061636932	down	FAM65A	-0.019537992307884302
RUNX1	3	5	464.1045969176	607.1840547209941	0.7643557061636932	up	TMPRSS3	0.019537394585229954
RUNX1	3	5	464.1045969176	607.1840547209941	0.7643557061636932	up	FKBP7	0.01952240396232907
RUNX1	3	5	464.1045969176	607.1840547209941	0.7643557061636932	up	SH3RF2	0.01950142823795368
RUNX1	3	5	464.1045969176	607.1840547209941	0.7643557061636932	up	TNFRSF19	0.019489079933050883
RUNX1	3	5	464.1045969176	607.1840547209941	0.7643557061636932	down	CASKIN2	-0.0194884516556584
RUNX1	3	5	464.1045969176	607.1840547209941	0.7643557061636932	up	SNRPE	0.019479993647434433
RUNX1	3	5	464.1045969176	607.1840547209941	0.7643557061636932	up	FDXACB1	0.019406743735698596
RUNX1	3	5	464.1045969176	607.1840547209941	0.7643557061636932	down	AP2A1	-0.019381038177676103
RUNX1	3	5	464.1045969176	607.1840547209941	0.7643557061636932	up	RPS25	0.01937584099802536
RUNX1	3	5	464.1045969176	607.1840547209941	0.7643557061636932	up	RPS27A	0.019368905477218198
RUNX1	3	5	464.1045969176	607.1840547209941	0.7643557061636932	up	UCHL3	0.0193648093552961
RUNX1	3	5	464.1045969176	607.1840547209941	0.7643557061636932	down	IQSEC1	-0.019350894642860744
RUNX1	3	5	464.1045969176	607.1840547209941	0.7643557061636932	down	TBCD	-0.019316307495773687
RUNX1	3	5	464.1045969176	607.1840547209941	0.7643557061636932	up	S100A11	0.019315601381882548
RUNX1	3	5	464.1045969176	607.1840547209941	0.7643557061636932	up	HHLA3	0.0192751364275101
RUNX1	3	5	464.1045969176	607.1840547209941	0.7643557061636932	down	FAM38A	-0.019274664001235682
RUNX1	3	5	464.1045969176	607.1840547209941	0.7643557061636932	up	NACA	0.019255108493976356
RUNX1	3	5	464.1045969176	607.1840547209941	0.7643557061636932	up	HNRNPC	0.019186567073223602
RUNX1	3	5	464.1045969176	607.1840547209941	0.7643557061636932	up	BCL10	0.019162675841663215
RUNX1	3	5	464.1045969176	607.1840547209941	0.7643557061636932	down	NADK	-0.019118794247458562
RUNX1	3	5	464.1045969176	607.1840547209941	0.7643557061636932	up	DTNB	0.019081132000222944
RUNX1	3	5	464.1045969176	607.1840547209941	0.7643557061636932	up	C7orf42	0.019070867385037823
RUNX1	3	5	464.1045969176	607.1840547209941	0.7643557061636932	up	CHI3L2	0.01905200359635121
RUNX1	3	5	464.1045969176	607.1840547209941	0.7643557061636932	up	RFWD2	0.01903381232980388
RUNX1	3	5	464.1045969176	607.1840547209941	0.7643557061636932	down	NCOR2	-0.019028220843928446
RUNX1	3	5	464.1045969176	607.1840547209941	0.7643557061636932	up	RNF183	0.019025897887123958
RUNX1	3	5	464.1045969176	607.1840547209941	0.7643557061636932	up	EDN2	0.01902166105793968
RUNX1	3	5	464.1045969176	607.1840547209941	0.7643557061636932	up	GOLM1	0.0189925838623657
RUNX1	3	5	464.1045969176	607.1840547209941	0.7643557061636932	down	ARID3A	-0.018981714998329346
RUNX1	3	5	464.1045969176	607.1840547209941	0.7643557061636932	up	KIAA1210	0.018961263164180914
RUNX1	3	5	464.1045969176	607.1840547209941	0.7643557061636932	down	ABCA2	-0.01891843995684875
RUNX1	3	5	464.1045969176	607.1840547209941	0.7643557061636932	up	MKI67IP	0.018912546546312217
RUNX1	3	5	464.1045969176	607.1840547209941	0.7643557061636932	up	EIF3M	0.01890619571280267
RUNX1	3	5	464.1045969176	607.1840547209941	0.7643557061636932	up	EHF	0.01889233189290017
RUNX1	3	5	464.1045969176	607.1840547209941	0.7643557061636932	up	RAB4A	0.018884417013512584
RUNX1	3	5	464.1045969176	607.1840547209941	0.7643557061636932	up	SH3YL1	0.018883716386510947
RUNX1	3	5	464.1045969176	607.1840547209941	0.7643557061636932	down	DYNLL2	-0.01888269140043387
RUNX1	3	5	464.1045969176	607.1840547209941	0.7643557061636932	down	PI4KA	-0.018870873250967642
RUNX1	3	5	464.1045969176	607.1840547209941	0.7643557061636932	down	RAB35	-0.018862871662674027
RUNX1	3	5	464.1045969176	607.1840547209941	0.7643557061636932	up	MYCBP	0.018852166864050068
RUNX1	3	5	464.1045969176	607.1840547209941	0.7643557061636932	down	MLL2	-0.01884504775522528
RUNX1	3	5	464.1045969176	607.1840547209941	0.7643557061636932	up	DYNLT1	0.018843065296323822
RUNX1	3	5	464.1045969176	607.1840547209941	0.7643557061636932	down	TRIM56	-0.018807392700767964
RUNX1	3	5	464.1045969176	607.1840547209941	0.7643557061636932	up	RPS24	0.01879967286418459
RUNX1	3	5	464.1045969176	607.1840547209941	0.7643557061636932	up	CLDN1	0.018760419417047102
RUNX1	3	5	464.1045969176	607.1840547209941	0.7643557061636932	down	DKFZp761E198	-0.01873497155653997
RUNX1	3	5	464.1045969176	607.1840547209941	0.7643557061636932	down	MYO18A	-0.01872743644452362
RUNX1	3	5	464.1045969176	607.1840547209941	0.7643557061636932	down	PKD1	-0.018718091165424774
RUNX1	3	5	464.1045969176	607.1840547209941	0.7643557061636932	down	MAPK12	-0.018696734272850058
RUNX1	3	5	464.1045969176	607.1840547209941	0.7643557061636932	down	PDP2	-0.018666274389818157
RUNX1	3	5	464.1045969176	607.1840547209941	0.7643557061636932	up	TMPRSS13	0.018654106347078283
RUNX1	3	5	464.1045969176	607.1840547209941	0.7643557061636932	down	GGA3	-0.01865399053546481
RUNX1	3	5	464.1045969176	607.1840547209941	0.7643557061636932	down	DHX16	-0.01865003029794682
RUNX1	3	5	464.1045969176	607.1840547209941	0.7643557061636932	down	PGS1	-0.018647507586605255
RUNX1	3	5	464.1045969176	607.1840547209941	0.7643557061636932	down	MCM3AP	-0.018642731813481247
RUNX1	3	5	464.1045969176	607.1840547209941	0.7643557061636932	up	FAM162A	0.018630357562533773
RUNX1	3	5	464.1045969176	607.1840547209941	0.7643557061636932	up	EXOSC8	0.018615533980497853
RUNX1	3	5	464.1045969176	607.1840547209941	0.7643557061636932	up	CYP26A1	0.018578524600105357
RUNX1	3	5	464.1045969176	607.1840547209941	0.7643557061636932	down	NPEPL1	-0.018573146013680736
RUNX1	3	5	464.1045969176	607.1840547209941	0.7643557061636932	up	N6AMT2	0.018571320036848186
RUNX1	3	5	464.1045969176	607.1840547209941	0.7643557061636932	up	YIPF1	0.01854862475202246
RUNX1	3	5	464.1045969176	607.1840547209941	0.7643557061636932	up	SLC44A1	0.018505070508922784
RUNX1	3	5	464.1045969176	607.1840547209941	0.7643557061636932	up	OPN3	0.01847302238836733
RUNX1	3	5	464.1045969176	607.1840547209941	0.7643557061636932	up	TFDP3	0.018465911768094572
RUNX1	3	5	464.1045969176	607.1840547209941	0.7643557061636932	up	PDCD4	0.018464782050258952
RUNX1	3	5	464.1045969176	607.1840547209941	0.7643557061636932	up	GPX8	0.018458124875532535
RUNX1	3	5	464.1045969176	607.1840547209941	0.7643557061636932	up	C6orf115	0.018446880433735657
RUNX1	3	5	464.1045969176	607.1840547209941	0.7643557061636932	down	LOC441208	-0.018429235549107883
RUNX1	3	5	464.1045969176	607.1840547209941	0.7643557061636932	up	RPL37	0.01842435994477921
RUNX1	3	5	464.1045969176	607.1840547209941	0.7643557061636932	up	CLDN8	0.01841937522865696
RUNX1	3	5	464.1045969176	607.1840547209941	0.7643557061636932	down	ZC3H7B	-0.0183894855891952
RUNX1	3	5	464.1045969176	607.1840547209941	0.7643557061636932	down	GATSL1	-0.01838690632650091
RUNX1	3	5	464.1045969176	607.1840547209941	0.7643557061636932	down	FTSJD2	-0.018385796343690756
RUNX1	3	5	464.1045969176	607.1840547209941	0.7643557061636932	down	PLCG1	-0.01838372012441928
RUNX1	3	5	464.1045969176	607.1840547209941	0.7643557061636932	down	PLBD2	-0.018372014005653015
RUNX1	3	5	464.1045969176	607.1840547209941	0.7643557061636932	up	HMGN1	0.018364883551239726
RUNX1	3	5	464.1045969176	607.1840547209941	0.7643557061636932	up	CYP4Z1	0.01836158710412463
RUNX1	3	5	464.1045969176	607.1840547209941	0.7643557061636932	up	DUSP11	0.018356687188701502
RUNX1	3	5	464.1045969176	607.1840547209941	0.7643557061636932	down	C20orf117	-0.018352724669769803
RUNX1	3	5	464.1045969176	607.1840547209941	0.7643557061636932	up	DYX1C1	0.01832770376269873
RUNX1	3	5	464.1045969176	607.1840547209941	0.7643557061636932	up	ARMC10	0.018318488003032284
RUNX1	3	5	464.1045969176	607.1840547209941	0.7643557061636932	up	TMEM50A	0.018313111634882546
RUNX1	3	5	464.1045969176	607.1840547209941	0.7643557061636932	down	EIF4G1	-0.018303147113950275
RUNX1	3	5	464.1045969176	607.1840547209941	0.7643557061636932	down	KIAA0195	-0.018296366947857273
RUNX1	3	5	464.1045969176	607.1840547209941	0.7643557061636932	up	FAM46B	0.018290727891324323
RUNX1	3	5	464.1045969176	607.1840547209941	0.7643557061636932	up	IFNGR2	0.018283620079955574
RUNX1	3	5	464.1045969176	607.1840547209941	0.7643557061636932	up	SFRS2B	0.01828134399647353
RUNX1	3	5	464.1045969176	607.1840547209941	0.7643557061636932	up	RNF149	0.018276226881228333
RUNX1	3	5	464.1045969176	607.1840547209941	0.7643557061636932	up	ODF2L	0.01827301000153911
RUNX1	3	5	464.1045969176	607.1840547209941	0.7643557061636932	up	MORN2	0.0182665685225306
RUNX1	3	5	464.1045969176	607.1840547209941	0.7643557061636932	up	ANXA3	0.018261548092291573
RUNX1	3	5	464.1045969176	607.1840547209941	0.7643557061636932	down	RNF123	-0.018184974431095177
RUNX1	3	5	464.1045969176	607.1840547209941	0.7643557061636932	up	RPL22L1	0.018149608617102776
RUNX1	3	5	464.1045969176	607.1840547209941	0.7643557061636932	up	LGALS3	0.0181315678537466
RUNX1	3	5	464.1045969176	607.1840547209941	0.7643557061636932	up	LOC100130932	0.018107359758305113
RUNX1	3	5	464.1045969176	607.1840547209941	0.7643557061636932	down	KCNAB2	-0.018102237422481408
RUNX1	3	5	464.1045969176	607.1840547209941	0.7643557061636932	up	ARHGEF38	0.018090365346793078
RUNX1	3	5	464.1045969176	607.1840547209941	0.7643557061636932	down	PANK4	-0.018085131398322747
RUNX1	3	5	464.1045969176	607.1840547209941	0.7643557061636932	up	NALCN	0.01807313323356766
RUNX1	3	5	464.1045969176	607.1840547209941	0.7643557061636932	up	C12orf45	0.018067156941120335
RUNX1	3	5	464.1045969176	607.1840547209941	0.7643557061636932	up	PRSS16	0.018060575770958293
RUNX1	3	5	464.1045969176	607.1840547209941	0.7643557061636932	up	SHQ1	0.01804978712774419
RUNX1	3	5	464.1045969176	607.1840547209941	0.7643557061636932	up	VANGL2	0.018020231135551294
RUNX1	3	5	464.1045969176	607.1840547209941	0.7643557061636932	up	ENTPD3	0.01799040547943544
RUNX1	3	5	464.1045969176	607.1840547209941	0.7643557061636932	up	TPT1	0.017980438877395328
RUNX1	3	5	464.1045969176	607.1840547209941	0.7643557061636932	up	EFNA1	0.017977504935511045
RUNX1	3	5	464.1045969176	607.1840547209941	0.7643557061636932	up	TGFB2	0.017976891745655275
RUNX1	3	5	464.1045969176	607.1840547209941	0.7643557061636932	up	C1orf172	0.017970767564935312
RUNX1	3	5	464.1045969176	607.1840547209941	0.7643557061636932	up	RAB38	0.017965416805579528
RUNX1	3	5	464.1045969176	607.1840547209941	0.7643557061636932	up	PROM1	0.017958503849745164
RUNX1	3	5	464.1045969176	607.1840547209941	0.7643557061636932	up	HMGB1	0.01794503469634669
RUNX1	3	5	464.1045969176	607.1840547209941	0.7643557061636932	down	UCKL1	-0.0179347190018729
RUNX1	3	5	464.1045969176	607.1840547209941	0.7643557061636932	up	CDCP1	0.01792972098465798
RUNX1	3	5	464.1045969176	607.1840547209941	0.7643557061636932	up	RPL5	0.017926998222684336
RUNX1	3	5	464.1045969176	607.1840547209941	0.7643557061636932	up	CCDC6	0.017924077581634692
RUNX1	3	5	464.1045969176	607.1840547209941	0.7643557061636932	down	RTEL1	-0.017901734426677196
RUNX1	3	5	464.1045969176	607.1840547209941	0.7643557061636932	down	TMEM104	-0.01788870620986773
RUNX1	3	5	464.1045969176	607.1840547209941	0.7643557061636932	up	RPL14	0.017866936504865778
RUNX1	3	5	464.1045969176	607.1840547209941	0.7643557061636932	up	ITGB3BP	0.017859740164455858
RUNX1	3	5	464.1045969176	607.1840547209941	0.7643557061636932	up	RPS29	0.017858977011965756
RUNX1	3	5	464.1045969176	607.1840547209941	0.7643557061636932	up	PPA2	0.017854240853571905
RUNX1	3	5	464.1045969176	607.1840547209941	0.7643557061636932	up	PODNL1	0.017824556691705313
RUNX1	3	5	464.1045969176	607.1840547209941	0.7643557061636932	down	TAOK2	-0.017819479027539283
RUNX1	3	5	464.1045969176	607.1840547209941	0.7643557061636932	up	ERH	0.017794030682917576
RUNX1	3	5	464.1045969176	607.1840547209941	0.7643557061636932	down	IGHMBP2	-0.017788019998546237
RUNX1	3	5	464.1045969176	607.1840547209941	0.7643557061636932	up	RPS13	0.017783178498712592
RUNX1	3	5	464.1045969176	607.1840547209941	0.7643557061636932	up	C2orf34	0.017754158238450685
RUNX1	3	5	464.1045969176	607.1840547209941	0.7643557061636932	up	RAD51L1	0.017708711161683193
RUNX1	3	5	464.1045969176	607.1840547209941	0.7643557061636932	up	TFAP2C	0.01770810006163642
RUNX1	3	5	464.1045969176	607.1840547209941	0.7643557061636932	up	NACAP1	0.017696929900088056
RUNX1	3	5	464.1045969176	607.1840547209941	0.7643557061636932	up	CLUL1	0.017692883651641494
RUNX1	3	5	464.1045969176	607.1840547209941	0.7643557061636932	up	SDC1	0.01769154335981396
RUNX1	3	5	464.1045969176	607.1840547209941	0.7643557061636932	up	GNG5	0.017681411434426808
RUNX1	3	5	464.1045969176	607.1840547209941	0.7643557061636932	up	IQCA1	0.0176794352524309
RUNX1	3	5	464.1045969176	607.1840547209941	0.7643557061636932	up	RHOV	0.017677823913644135
RUNX1	3	5	464.1045969176	607.1840547209941	0.7643557061636932	down	RPAP1	-0.017654098631141233
RUNX1	3	5	464.1045969176	607.1840547209941	0.7643557061636932	down	GJD3	-0.01764916205929539
RUNX1	3	5	464.1045969176	607.1840547209941	0.7643557061636932	up	NRG1	0.017645850357393588
RUNX1	3	5	464.1045969176	607.1840547209941	0.7643557061636932	up	SYPL1	0.017645710941271462
RUNX1	3	5	464.1045969176	607.1840547209941	0.7643557061636932	down	NFE2L1	-0.017643824898317072
RUNX1	3	5	464.1045969176	607.1840547209941	0.7643557061636932	down	ABCD1	-0.01764208516890543
RUNX1	3	5	464.1045969176	607.1840547209941	0.7643557061636932	up	LOC554202	0.01763003504837705
RUNX1	3	5	464.1045969176	607.1840547209941	0.7643557061636932	up	RPL15	0.017624636346159638
RUNX1	3	5	464.1045969176	607.1840547209941	0.7643557061636932	down	LZTR1	-0.017620896350796333
RUNX1	3	5	464.1045969176	607.1840547209941	0.7643557061636932	up	CASP6	0.017607647789741356
RUNX1	3	5	464.1045969176	607.1840547209941	0.7643557061636932	up	EEF1A1	0.017601113155223017
RUNX1	3	5	464.1045969176	607.1840547209941	0.7643557061636932	up	PPP1R13L	0.01759614853642861
RUNX1	3	5	464.1045969176	607.1840547209941	0.7643557061636932	up	PEX11B	0.017588738330971236
RUNX1	3	5	464.1045969176	607.1840547209941	0.7643557061636932	up	BDH2	0.01757837163163974
RUNX1	3	5	464.1045969176	607.1840547209941	0.7643557061636932	down	ATP9A	-0.017569205569042595
RUNX1	3	5	464.1045969176	607.1840547209941	0.7643557061636932	up	PSMG2	0.017560447247419377
RUNX1	3	5	464.1045969176	607.1840547209941	0.7643557061636932	up	LOC401397	0.017560301277680143
RUNX1	3	5	464.1045969176	607.1840547209941	0.7643557061636932	up	SSBP1	0.017547051783624472
RUNX1	3	5	464.1045969176	607.1840547209941	0.7643557061636932	up	OAZ3	0.01753756026586763
RUNX1	3	5	464.1045969176	607.1840547209941	0.7643557061636932	down	DOCK6	-0.01753565729264666
RUNX1	3	5	464.1045969176	607.1840547209941	0.7643557061636932	up	MTERF	0.017533830471479175
RUNX1	3	5	464.1045969176	607.1840547209941	0.7643557061636932	down	EPB41	-0.017528319479371033
RUNX1	3	5	464.1045969176	607.1840547209941	0.7643557061636932	up	ZNF277	0.017517927397338342
RUNX1	3	5	464.1045969176	607.1840547209941	0.7643557061636932	down	MAP2K1	-0.01751776469288667
RUNX1	3	5	464.1045969176	607.1840547209941	0.7643557061636932	up	CYB5R2	0.01751562451668883
RUNX1	3	5	464.1045969176	607.1840547209941	0.7643557061636932	up	MED6	0.01751437209256088
RUNX1	3	5	464.1045969176	607.1840547209941	0.7643557061636932	up	RPP30	0.01750528272004402
RUNX1	3	5	464.1045969176	607.1840547209941	0.7643557061636932	down	USP36	-0.017496258600692313
RUNX1	3	5	464.1045969176	607.1840547209941	0.7643557061636932	up	PON2	0.01749095916608718
RUNX1	3	5	464.1045969176	607.1840547209941	0.7643557061636932	down	GRAMD4	-0.017489655506485558
RUNX1	3	5	464.1045969176	607.1840547209941	0.7643557061636932	up	TRPV6	0.017486875361578388
RUNX1	3	5	464.1045969176	607.1840547209941	0.7643557061636932	up	RPS23	0.017482810932786686
RUNX1	3	5	464.1045969176	607.1840547209941	0.7643557061636932	down	ANKRD11	-0.017463296084817087
RUNX1	3	5	464.1045969176	607.1840547209941	0.7643557061636932	up	TSEN15	0.017458985266016594
RUNX1	3	5	464.1045969176	607.1840547209941	0.7643557061636932	up	NAALADL2	0.017451610392909944
RUNX1	3	5	464.1045969176	607.1840547209941	0.7643557061636932	up	FHL2	0.01743288502381116
RUNX1	3	5	464.1045969176	607.1840547209941	0.7643557061636932	up	GGCT	0.01743103526586353
RUNX1	3	5	464.1045969176	607.1840547209941	0.7643557061636932	up	SPTLC3	0.01742775360906919
RUNX1	3	5	464.1045969176	607.1840547209941	0.7643557061636932	up	RPL6	0.017427632263882706
RUNX1	3	5	464.1045969176	607.1840547209941	0.7643557061636932	up	RNF2	0.01742686646097956
RUNX1	3	5	464.1045969176	607.1840547209941	0.7643557061636932	up	PGBD2	0.01741622562504854
RUNX1	3	5	464.1045969176	607.1840547209941	0.7643557061636932	up	DIRAS3	0.0174144138872273
RUNX1	3	5	464.1045969176	607.1840547209941	0.7643557061636932	up	NTN4	0.017410291275679068
RUNX1	3	5	464.1045969176	607.1840547209941	0.7643557061636932	up	C9orf82	0.017399524571762016
RUNX1	3	5	464.1045969176	607.1840547209941	0.7643557061636932	up	TMEM69	0.01739291470537491
RUNX1	3	5	464.1045969176	607.1840547209941	0.7643557061636932	up	TIFA	0.01738207962257072
RUNX1	3	5	464.1045969176	607.1840547209941	0.7643557061636932	up	WDR78	0.017381973603332306
RUNX1	3	5	464.1045969176	607.1840547209941	0.7643557061636932	up	EFHA1	0.01736556500589201
RUNX1	3	5	464.1045969176	607.1840547209941	0.7643557061636932	up	AK5	0.01736331010877315
RUNX1	3	5	464.1045969176	607.1840547209941	0.7643557061636932	down	INPPL1	-0.0173606713642515
RUNX1	3	5	464.1045969176	607.1840547209941	0.7643557061636932	down	GNA11	-0.017352754445218815
RUNX1	3	5	464.1045969176	607.1840547209941	0.7643557061636932	up	RPS7	0.017352093249624265
RUNX1	3	5	464.1045969176	607.1840547209941	0.7643557061636932	up	RGS10	0.01734493842442622
RUNX1	3	5	464.1045969176	607.1840547209941	0.7643557061636932	up	CCNJL	0.017338225133547294
RUNX1	3	5	464.1045969176	607.1840547209941	0.7643557061636932	down	NEURL1B	-0.017337217940082725
RUNX1	3	5	464.1045969176	607.1840547209941	0.7643557061636932	up	PGRMC1	0.01733561372056438
RUNX1	3	5	464.1045969176	607.1840547209941	0.7643557061636932	up	ZNF485	0.017326538702251933
RUNX1	3	5	464.1045969176	607.1840547209941	0.7643557061636932	up	GLYATL2	0.01731342086347783
RUNX1	3	5	464.1045969176	607.1840547209941	0.7643557061636932	down	ZC3H18	-0.017298187043028802
RUNX1	3	5	464.1045969176	607.1840547209941	0.7643557061636932	up	LYPLAL1	0.017293639502288852
RUNX1	3	5	464.1045969176	607.1840547209941	0.7643557061636932	up	RWDD1	0.0172935533038693
RUNX1	3	5	464.1045969176	607.1840547209941	0.7643557061636932	up	CXCL17	0.01728395618817137
RUNX1	3	5	464.1045969176	607.1840547209941	0.7643557061636932	down	DHX30	-0.01728032009466052
RUNX1	3	5	464.1045969176	607.1840547209941	0.7643557061636932	down	ITPK1	-0.017280096443815274
RUNX1	3	5	464.1045969176	607.1840547209941	0.7643557061636932	up	OVOL2	0.017274722007340294
RUNX1	3	5	464.1045969176	607.1840547209941	0.7643557061636932	down	PRR12	-0.017274340677620653
RUNX1	3	5	464.1045969176	607.1840547209941	0.7643557061636932	down	KIAA0182	-0.017271399993925095
RUNX1	3	5	464.1045969176	607.1840547209941	0.7643557061636932	up	ZFP36L1	0.0172671095642679
RUNX1	3	5	464.1045969176	607.1840547209941	0.7643557061636932	up	FBXO16	0.01725558777851225
RUNX1	3	5	464.1045969176	607.1840547209941	0.7643557061636932	up	BET1	0.017242930284230403
RUNX1	3	5	464.1045969176	607.1840547209941	0.7643557061636932	down	PHRF1	-0.017237004615282887
RUNX1	3	5	464.1045969176	607.1840547209941	0.7643557061636932	down	DNAJC5	-0.01723700302549397
RUNX1	3	5	464.1045969176	607.1840547209941	0.7643557061636932	down	C14orf21	-0.01722567752009525
RUNX1	3	5	464.1045969176	607.1840547209941	0.7643557061636932	up	TMPRSS2	0.017225067044454274
RUNX1	3	5	464.1045969176	607.1840547209941	0.7643557061636932	up	ZNF202	0.017213339228959613
RUNX1	3	5	464.1045969176	607.1840547209941	0.7643557061636932	up	PDCD2	0.01720754454579821
RUNX1	3	5	464.1045969176	607.1840547209941	0.7643557061636932	up	C3orf24	0.017199591079458877
RUNX1	3	5	464.1045969176	607.1840547209941	0.7643557061636932	up	C9orf6	0.017195388173334502
RUNX1	3	5	464.1045969176	607.1840547209941	0.7643557061636932	up	OBP2B	0.017177111887720947
RUNX1	3	5	464.1045969176	607.1840547209941	0.7643557061636932	up	RPL32	0.017171847965748943
RUNX1	3	5	464.1045969176	607.1840547209941	0.7643557061636932	down	UBE2O	-0.0171696696043255
RUNX1	3	5	464.1045969176	607.1840547209941	0.7643557061636932	up	DNAH14	0.01716240765858675
RUNX1	3	5	464.1045969176	607.1840547209941	0.7643557061636932	up	TMEM98	0.017153766691792825
RUNX1	3	5	464.1045969176	607.1840547209941	0.7643557061636932	up	SETMAR	0.017152178276734834
RUNX1	3	5	464.1045969176	607.1840547209941	0.7643557061636932	up	TRIM29	0.01714640726544165
RUNX1	3	5	464.1045969176	607.1840547209941	0.7643557061636932	down	ANKRD40	-0.017144448861953453
RUNX1	3	5	464.1045969176	607.1840547209941	0.7643557061636932	up	ZDHHC6	0.0171415961527297
RUNX1	3	5	464.1045969176	607.1840547209941	0.7643557061636932	down	ATG2A	-0.01713712229318444
RUNX1	3	5	464.1045969176	607.1840547209941	0.7643557061636932	up	SCGB3A1	0.01713281094901936
RUNX1	3	5	464.1045969176	607.1840547209941	0.7643557061636932	up	GPR87	0.017124622658540433
RUNX1	3	5	464.1045969176	607.1840547209941	0.7643557061636932	down	SLC25A25	-0.017123121312346716
RUNX1	3	5	464.1045969176	607.1840547209941	0.7643557061636932	up	BCL2L14	0.017097186381564475
RUNX1	3	5	464.1045969176	607.1840547209941	0.7643557061636932	up	PPIC	0.01709640886263319
RUNX1	3	5	464.1045969176	607.1840547209941	0.7643557061636932	up	TMEM125	0.017064001631956205
RUNX1	3	5	464.1045969176	607.1840547209941	0.7643557061636932	up	ITGB8	0.01706086036072762
RUNX1	3	5	464.1045969176	607.1840547209941	0.7643557061636932	up	NCRNA00160	0.01705185014002274
RUNX1	3	5	464.1045969176	607.1840547209941	0.7643557061636932	up	TES	0.017036115051370895
RUNX1	3	5	464.1045969176	607.1840547209941	0.7643557061636932	up	TMC5	0.01702339601816593
RUNX1	3	5	464.1045969176	607.1840547209941	0.7643557061636932	up	MRPL50	0.017015447028815838
RUNX1	3	5	464.1045969176	607.1840547209941	0.7643557061636932	up	ASTE1	0.016997583242842316
RUNX1	3	5	464.1045969176	607.1840547209941	0.7643557061636932	down	ADAT1	-0.016986713194207984
RUNX1	3	5	464.1045969176	607.1840547209941	0.7643557061636932	down	ABHD15	-0.01698026281215934
RUNX1	3	5	464.1045969176	607.1840547209941	0.7643557061636932	up	ARF4	0.016979553113160087
RUNX1	3	5	464.1045969176	607.1840547209941	0.7643557061636932	down	MAP3K3	-0.016976186753711493
RUNX1	3	5	464.1045969176	607.1840547209941	0.7643557061636932	down	DLGAP3	-0.016974089371773752
RUNX1	3	5	464.1045969176	607.1840547209941	0.7643557061636932	up	VAPA	0.016969413840081264
RUNX1	3	5	464.1045969176	607.1840547209941	0.7643557061636932	down	HEATR7A	-0.016949312521932696
RUNX1	3	5	464.1045969176	607.1840547209941	0.7643557061636932	up	TPMT	0.016923290955094036
RUNX1	3	5	464.1045969176	607.1840547209941	0.7643557061636932	down	C20orf165	-0.016918507947308616
RUNX1	3	5	464.1045969176	607.1840547209941	0.7643557061636932	down	TTC7B	-0.01691280537041539
RUNX1	3	5	464.1045969176	607.1840547209941	0.7643557061636932	up	TCEAL8	0.016912542681860383
RUNX1	3	5	464.1045969176	607.1840547209941	0.7643557061636932	down	SLC7A6	-0.016888016832663503
RUNX1	3	5	464.1045969176	607.1840547209941	0.7643557061636932	up	GAS5	0.01688280525309976
RUNX1	3	5	464.1045969176	607.1840547209941	0.7643557061636932	up	GPRIN2	0.01687940552624842
RUNX1	3	5	464.1045969176	607.1840547209941	0.7643557061636932	up	NPC2	0.016874529772711828
RUNX1	3	5	464.1045969176	607.1840547209941	0.7643557061636932	down	SUPT6H	-0.01687173099202279
RUNX1	3	5	464.1045969176	607.1840547209941	0.7643557061636932	up	COX16	0.016869219909970715
RUNX1	3	5	464.1045969176	607.1840547209941	0.7643557061636932	up	FAM176A	0.01686575022417148
RUNX1	3	5	464.1045969176	607.1840547209941	0.7643557061636932	up	C10orf107	0.016857431580495318
RUNX1	3	5	464.1045969176	607.1840547209941	0.7643557061636932	down	SCRT1	-0.016842429681301088
RUNX1	3	5	464.1045969176	607.1840547209941	0.7643557061636932	up	ZNF823	0.016823086904460233
RUNX1	3	5	464.1045969176	607.1840547209941	0.7643557061636932	down	PPP1R9B	-0.01681706626908137
RUNX1	3	5	464.1045969176	607.1840547209941	0.7643557061636932	up	KLK11	0.016812991086779933
RUNX1	3	5	464.1045969176	607.1840547209941	0.7643557061636932	up	EXPH5	0.016805030340995137
RUNX1	3	5	464.1045969176	607.1840547209941	0.7643557061636932	up	BLOC1S2	0.01677208340738815
RUNX1	3	5	464.1045969176	607.1840547209941	0.7643557061636932	up	EFNA3	0.01675153514139935
RUNX1	3	5	464.1045969176	607.1840547209941	0.7643557061636932	up	C6orf41	0.016738620867307725
RUNX1	3	5	464.1045969176	607.1840547209941	0.7643557061636932	down	AP3D1	-0.016718964554137256
RUNX1	3	5	464.1045969176	607.1840547209941	0.7643557061636932	up	ATP5L	0.016711259908188555
RUNX1	3	5	464.1045969176	607.1840547209941	0.7643557061636932	up	TMEM159	0.016703242397291318
RUNX1	3	5	464.1045969176	607.1840547209941	0.7643557061636932	down	FAM83G	-0.016702923711072827
RUNX1	3	5	464.1045969176	607.1840547209941	0.7643557061636932	down	DYNC1H1	-0.01670122796753609
RUNX1	3	5	464.1045969176	607.1840547209941	0.7643557061636932	up	ZNF85	0.01669797157653853
RUNX1	3	5	464.1045969176	607.1840547209941	0.7643557061636932	up	CTBP2	0.016668390745295737
RUNX1	3	5	464.1045969176	607.1840547209941	0.7643557061636932	up	PSTPIP2	0.016667605436128316
RUNX1	3	5	464.1045969176	607.1840547209941	0.7643557061636932	up	GABARAP	0.01666166084133235
RUNX1	3	5	464.1045969176	607.1840547209941	0.7643557061636932	up	SRP19	0.01664445369535381
RUNX1	3	5	464.1045969176	607.1840547209941	0.7643557061636932	up	BNIPL	0.016629218888218174
RUNX1	3	5	464.1045969176	607.1840547209941	0.7643557061636932	up	ELF3	0.016629050669010062
RUNX1	3	5	464.1045969176	607.1840547209941	0.7643557061636932	up	SLC35A1	0.016597006121675723
RUNX1	3	5	464.1045969176	607.1840547209941	0.7643557061636932	down	MCOLN1	-0.016591553005703866
RUNX1	3	5	464.1045969176	607.1840547209941	0.7643557061636932	up	EPCAM	0.016586552498484536
RUNX1	3	5	464.1045969176	607.1840547209941	0.7643557061636932	up	PTGFRN	0.016585215760228488
RUNX1	3	5	464.1045969176	607.1840547209941	0.7643557061636932	up	ZNF138	0.016581282682678843
RUNX1	3	5	464.1045969176	607.1840547209941	0.7643557061636932	up	TPM1	0.01657960110341304
RUNX1	3	5	464.1045969176	607.1840547209941	0.7643557061636932	up	PRSS8	0.016578049209734613
RUNX1	3	5	464.1045969176	607.1840547209941	0.7643557061636932	up	ZFP36L2	0.01656283581891682
RUNX1	3	5	464.1045969176	607.1840547209941	0.7643557061636932	down	RAD51L3	-0.016556362652910415
RUNX1	3	5	464.1045969176	607.1840547209941	0.7643557061636932	up	FLJ33630	0.016551139431137032
RUNX1	3	5	464.1045969176	607.1840547209941	0.7643557061636932	up	C6orf165	0.01655008196824795
RUNX1	3	5	464.1045969176	607.1840547209941	0.7643557061636932	down	HCN2	-0.016545419962481822
RUNX1	3	5	464.1045969176	607.1840547209941	0.7643557061636932	up	RPS3A	0.016538194560806498
RUNX1	3	5	464.1045969176	607.1840547209941	0.7643557061636932	up	IMMP1L	0.01652988795321071
RUNX1	3	5	464.1045969176	607.1840547209941	0.7643557061636932	down	LMTK2	-0.0165294956819547
RUNX1	3	5	464.1045969176	607.1840547209941	0.7643557061636932	up	PLEKHG4B	0.016528416679668825
RUNX1	3	5	464.1045969176	607.1840547209941	0.7643557061636932	up	ZNF140	0.016521961606294083
RUNX1	3	5	464.1045969176	607.1840547209941	0.7643557061636932	down	KHK	-0.016514170154012322
RUNX1	3	5	464.1045969176	607.1840547209941	0.7643557061636932	up	ZBTB7C	0.016508330340117266
RUNX1	3	5	464.1045969176	607.1840547209941	0.7643557061636932	down	ADRBK1	-0.0165034781563953
RUNX1	3	5	464.1045969176	607.1840547209941	0.7643557061636932	up	CWC15	0.016490215549366256
RUNX1	3	5	464.1045969176	607.1840547209941	0.7643557061636932	up	SPATA17	0.016488638742871695
RUNX1	3	5	464.1045969176	607.1840547209941	0.7643557061636932	up	ARPC5	0.01647902013205352
RUNX1	3	5	464.1045969176	607.1840547209941	0.7643557061636932	up	PSENEN	0.01647306713522998
RUNX1	3	5	464.1045969176	607.1840547209941	0.7643557061636932	up	C17orf48	0.016469246651508285
RUNX1	3	5	464.1045969176	607.1840547209941	0.7643557061636932	up	HABP2	0.016460973859417614
RUNX1	3	5	464.1045969176	607.1840547209941	0.7643557061636932	up	MYCL1	0.01641891553280674
RUNX1	3	5	464.1045969176	607.1840547209941	0.7643557061636932	up	FAM36A	0.016417276348752185
RUNX1	3	5	464.1045969176	607.1840547209941	0.7643557061636932	up	MRPS31	0.016380929237092477
RUNX1	3	5	464.1045969176	607.1840547209941	0.7643557061636932	up	TIPRL	0.016372344724913564
RUNX1	3	5	464.1045969176	607.1840547209941	0.7643557061636932	up	SEMA3E	0.01637016034432502
RUNX1	3	5	464.1045969176	607.1840547209941	0.7643557061636932	up	ZNF32	0.01636991227399565
RUNX1	3	5	464.1045969176	607.1840547209941	0.7643557061636932	up	MED4	0.016369376602189956
RUNX1	3	5	464.1045969176	607.1840547209941	0.7643557061636932	down	SLIT1	-0.01636925631388471
RUNX1	3	5	464.1045969176	607.1840547209941	0.7643557061636932	down	ASB16	-0.016363488250389514
RUNX1	3	5	464.1045969176	607.1840547209941	0.7643557061636932	up	CRIPT	0.01636029615941941
RUNX1	3	5	464.1045969176	607.1840547209941	0.7643557061636932	up	RPL41	0.016358535299773103
RUNX1	3	5	464.1045969176	607.1840547209941	0.7643557061636932	up	SMYD3	0.016344177446571028
RUNX1	3	5	464.1045969176	607.1840547209941	0.7643557061636932	up	TAX1BP3	0.016338934909714255
RUNX1	3	5	464.1045969176	607.1840547209941	0.7643557061636932	up	FAM200A	0.016328673752896265
RUNX1	3	5	464.1045969176	607.1840547209941	0.7643557061636932	down	WDR81	-0.016327277505368148
RUNX1	3	5	464.1045969176	607.1840547209941	0.7643557061636932	up	CFB	0.01632304671020839
RUNX1	3	5	464.1045969176	607.1840547209941	0.7643557061636932	up	TMEM126B	0.01632172104707898
RUNX1	3	5	464.1045969176	607.1840547209941	0.7643557061636932	up	PDLIM1	0.016319190930012523
RUNX1	3	5	464.1045969176	607.1840547209941	0.7643557061636932	up	IL20RA	0.016317111060009545
RUNX1	3	5	464.1045969176	607.1840547209941	0.7643557061636932	up	RPF2	0.01631616978485474
RUNX1	3	5	464.1045969176	607.1840547209941	0.7643557061636932	down	CBX6	-0.016308600657307996
RUNX1	3	5	464.1045969176	607.1840547209941	0.7643557061636932	up	CCDC58	0.01630426309843478
RUNX1	3	5	464.1045969176	607.1840547209941	0.7643557061636932	up	ALG14	0.01629890299648336
RUNX1	3	5	464.1045969176	607.1840547209941	0.7643557061636932	up	C6orf225	0.016296687249755557
RUNX1	3	5	464.1045969176	607.1840547209941	0.7643557061636932	up	ZNF648	0.016287871701822443
RUNX1	3	5	464.1045969176	607.1840547209941	0.7643557061636932	up	GRHL3	0.016286477941583593
RUNX1	3	5	464.1045969176	607.1840547209941	0.7643557061636932	up	RPL26	0.016282679117986264
RUNX1	3	5	464.1045969176	607.1840547209941	0.7643557061636932	down	VTN	-0.016275362857260684
RUNX1	3	5	464.1045969176	607.1840547209941	0.7643557061636932	up	C4orf47	0.01627488029656355
RUNX1	3	5	464.1045969176	607.1840547209941	0.7643557061636932	up	C18orf21	0.016268914306660623
RUNX1	3	5	464.1045969176	607.1840547209941	0.7643557061636932	down	MAP7D1	-0.01626131497105813
RUNX1	3	5	464.1045969176	607.1840547209941	0.7643557061636932	down	EML3	-0.016248060742337457
RUNX1	3	5	464.1045969176	607.1840547209941	0.7643557061636932	up	ACTB	0.0162311119585314
RUNX1	3	5	464.1045969176	607.1840547209941	0.7643557061636932	down	DEF8	-0.016228335192238704
RUNX1	3	5	464.1045969176	607.1840547209941	0.7643557061636932	down	ZNF592	-0.016221003129588147
RUNX1	3	5	464.1045969176	607.1840547209941	0.7643557061636932	down	CYB5RL	-0.01622033536508813
RUNX1	3	5	464.1045969176	607.1840547209941	0.7643557061636932	up	TAF1D	0.016218094122091277
RUNX1	3	5	464.1045969176	607.1840547209941	0.7643557061636932	up	SLC12A8	0.016213481291393224
RUNX1	3	5	464.1045969176	607.1840547209941	0.7643557061636932	up	C11orf10	0.01620999153503527
RUNX1	3	5	464.1045969176	607.1840547209941	0.7643557061636932	up	KBTBD3	0.016205377009849885
RUNX1	3	5	464.1045969176	607.1840547209941	0.7643557061636932	down	C2CD4C	-0.016201938375640386
RUNX1	3	5	464.1045969176	607.1840547209941	0.7643557061636932	up	FUT9	0.016192438164910776
