## Supplemental_Code for "scOPE identifies which driver-associated expression programs transfer from bulk tumors to single cells": genes_BRCA_TP53.csv

driver	component_rank	component	importance	sigma	abs_coef	direction	gene	loading
TP53	1	2	2714.2044097039466	1153.6513127226197	2.352707772072324	down	MLPH	-0.02172657099386175
TP53	1	2	2714.2044097039466	1153.6513127226197	2.352707772072324	down	DNALI1	-0.02088597514167461
TP53	1	2	2714.2044097039466	1153.6513127226197	2.352707772072324	down	CIRBP	-0.020687058190948477
TP53	1	2	2714.2044097039466	1153.6513127226197	2.352707772072324	up	SUV39H2	0.02064198511796022
TP53	1	2	2714.2044097039466	1153.6513127226197	2.352707772072324	down	ESR1	-0.020459623906025348
TP53	1	2	2714.2044097039466	1153.6513127226197	2.352707772072324	down	C6orf97	-0.02021928016288384
TP53	1	2	2714.2044097039466	1153.6513127226197	2.352707772072324	down	FAM47E	-0.020133045913960097
TP53	1	2	2714.2044097039466	1153.6513127226197	2.352707772072324	up	PSAT1	0.020112261405441954
TP53	1	2	2714.2044097039466	1153.6513127226197	2.352707772072324	up	MTHFD1L	0.020110689930999664
TP53	1	2	2714.2044097039466	1153.6513127226197	2.352707772072324	down	AGR3	-0.020109566825975454
TP53	1	2	2714.2044097039466	1153.6513127226197	2.352707772072324	down	DYNLRB2	-0.020009474181240806
TP53	1	2	2714.2044097039466	1153.6513127226197	2.352707772072324	up	A2ML1	0.01999538293438369
TP53	1	2	2714.2044097039466	1153.6513127226197	2.352707772072324	down	NOSTRIN	-0.019969704218346204
TP53	1	2	2714.2044097039466	1153.6513127226197	2.352707772072324	down	TBC1D9	-0.019847165037004934
TP53	1	2	2714.2044097039466	1153.6513127226197	2.352707772072324	down	TTC36	-0.019799560949222247
TP53	1	2	2714.2044097039466	1153.6513127226197	2.352707772072324	down	C1orf64	-0.019781685018307557
TP53	1	2	2714.2044097039466	1153.6513127226197	2.352707772072324	down	ERBB4	-0.01977850984738309
TP53	1	2	2714.2044097039466	1153.6513127226197	2.352707772072324	down	GAMT	-0.019721521966990754
TP53	1	2	2714.2044097039466	1153.6513127226197	2.352707772072324	down	THSD4	-0.019708782224066437
TP53	1	2	2714.2044097039466	1153.6513127226197	2.352707772072324	down	TFF3	-0.019659589991409942
TP53	1	2	2714.2044097039466	1153.6513127226197	2.352707772072324	down	SUOX	-0.019605074880785018
TP53	1	2	2714.2044097039466	1153.6513127226197	2.352707772072324	down	SCUBE2	-0.019576972316485638
TP53	1	2	2714.2044097039466	1153.6513127226197	2.352707772072324	up	LRP8	0.01954009076029993
TP53	1	2	2714.2044097039466	1153.6513127226197	2.352707772072324	down	FAM174A	-0.019491988733330214
TP53	1	2	2714.2044097039466	1153.6513127226197	2.352707772072324	down	CYB5D2	-0.01942856923553766
TP53	1	2	2714.2044097039466	1153.6513127226197	2.352707772072324	up	CDCA7	0.019414337588117482
TP53	1	2	2714.2044097039466	1153.6513127226197	2.352707772072324	up	CCNE1	0.019362316286845847
TP53	1	2	2714.2044097039466	1153.6513127226197	2.352707772072324	up	YEATS2	0.019349368951435533
TP53	1	2	2714.2044097039466	1153.6513127226197	2.352707772072324	down	BCAM	-0.01934209927731144
TP53	1	2	2714.2044097039466	1153.6513127226197	2.352707772072324	down	KCNJ11	-0.01932299662507818
TP53	1	2	2714.2044097039466	1153.6513127226197	2.352707772072324	down	CCDC96	-0.01932013309322133
TP53	1	2	2714.2044097039466	1153.6513127226197	2.352707772072324	up	SRPK1	0.01931681422086226
TP53	1	2	2714.2044097039466	1153.6513127226197	2.352707772072324	down	ABCC8	-0.019303797409009754
TP53	1	2	2714.2044097039466	1153.6513127226197	2.352707772072324	up	KCMF1	0.019231722852640527
TP53	1	2	2714.2044097039466	1153.6513127226197	2.352707772072324	up	FAM123B	0.01922924306508369
TP53	1	2	2714.2044097039466	1153.6513127226197	2.352707772072324	down	CT62	-0.019221651305398053
TP53	1	2	2714.2044097039466	1153.6513127226197	2.352707772072324	down	MAPT	-0.019187765441697088
TP53	1	2	2714.2044097039466	1153.6513127226197	2.352707772072324	up	GTPBP4	0.019185408349283423
TP53	1	2	2714.2044097039466	1153.6513127226197	2.352707772072324	up	PDSS1	0.019183398773088486
TP53	1	2	2714.2044097039466	1153.6513127226197	2.352707772072324	down	LRRC48	-0.01918262363645995
TP53	1	2	2714.2044097039466	1153.6513127226197	2.352707772072324	up	DEK	0.019065324867331652
TP53	1	2	2714.2044097039466	1153.6513127226197	2.352707772072324	up	E2F3	0.01903904067956135
TP53	1	2	2714.2044097039466	1153.6513127226197	2.352707772072324	down	PCSK4	-0.01902904519591428
TP53	1	2	2714.2044097039466	1153.6513127226197	2.352707772072324	down	CCDC48	-0.01902666085843527
TP53	1	2	2714.2044097039466	1153.6513127226197	2.352707772072324	up	IL12RB2	0.019021008466803317
TP53	1	2	2714.2044097039466	1153.6513127226197	2.352707772072324	up	LBR	0.019017024851934648
TP53	1	2	2714.2044097039466	1153.6513127226197	2.352707772072324	down	P4HTM	-0.018965079757770776
TP53	1	2	2714.2044097039466	1153.6513127226197	2.352707772072324	down	PRR15	-0.01895815913047392
TP53	1	2	2714.2044097039466	1153.6513127226197	2.352707772072324	down	CPLX1	-0.01890127858061657
TP53	1	2	2714.2044097039466	1153.6513127226197	2.352707772072324	down	REEP6	-0.018888561332835906
TP53	1	2	2714.2044097039466	1153.6513127226197	2.352707772072324	down	CA12	-0.018883216462599096
TP53	1	2	2714.2044097039466	1153.6513127226197	2.352707772072324	down	SLC7A8	-0.018880705419757688
TP53	1	2	2714.2044097039466	1153.6513127226197	2.352707772072324	down	XBP1	-0.01879737048042738
TP53	1	2	2714.2044097039466	1153.6513127226197	2.352707772072324	up	GMPS	0.018781630952982863
TP53	1	2	2714.2044097039466	1153.6513127226197	2.352707772072324	down	CAPN8	-0.018768080630838308
TP53	1	2	2714.2044097039466	1153.6513127226197	2.352707772072324	down	GATA3	-0.018753782225833456
TP53	1	2	2714.2044097039466	1153.6513127226197	2.352707772072324	down	RHOB	-0.01871756572314454
TP53	1	2	2714.2044097039466	1153.6513127226197	2.352707772072324	up	CENPN	0.018709171029126098
TP53	1	2	2714.2044097039466	1153.6513127226197	2.352707772072324	down	GPR77	-0.018697773199046343
TP53	1	2	2714.2044097039466	1153.6513127226197	2.352707772072324	up	PRKX	0.018695534667096256
TP53	1	2	2714.2044097039466	1153.6513127226197	2.352707772072324	down	DEGS2	-0.01868195225704276
TP53	1	2	2714.2044097039466	1153.6513127226197	2.352707772072324	down	FBP1	-0.018681003209380598
TP53	1	2	2714.2044097039466	1153.6513127226197	2.352707772072324	up	MSL3	0.018645352250211467
TP53	1	2	2714.2044097039466	1153.6513127226197	2.352707772072324	down	SLC44A4	-0.018642533254256737
TP53	1	2	2714.2044097039466	1153.6513127226197	2.352707772072324	up	CTPS	0.018620414118838302
TP53	1	2	2714.2044097039466	1153.6513127226197	2.352707772072324	down	?|90288	-0.01857519923254228
TP53	1	2	2714.2044097039466	1153.6513127226197	2.352707772072324	up	GPN1	0.018512287642016945
TP53	1	2	2714.2044097039466	1153.6513127226197	2.352707772072324	up	IGF2BP3	0.01847470036402
TP53	1	2	2714.2044097039466	1153.6513127226197	2.352707772072324	down	CACNA2D2	-0.018468408163931256
TP53	1	2	2714.2044097039466	1153.6513127226197	2.352707772072324	down	PCP2	-0.018456623300290097
TP53	1	2	2714.2044097039466	1153.6513127226197	2.352707772072324	down	LOC145837	-0.018453504876476578
TP53	1	2	2714.2044097039466	1153.6513127226197	2.352707772072324	down	ACBD4	-0.018446128787897354
TP53	1	2	2714.2044097039466	1153.6513127226197	2.352707772072324	down	FLJ45983	-0.01844396500615689
TP53	1	2	2714.2044097039466	1153.6513127226197	2.352707772072324	up	RRP1B	0.018443523715061912
TP53	1	2	2714.2044097039466	1153.6513127226197	2.352707772072324	down	LRTOMT	-0.01841811118086002
TP53	1	2	2714.2044097039466	1153.6513127226197	2.352707772072324	down	ARSG	-0.018411757502643903
TP53	1	2	2714.2044097039466	1153.6513127226197	2.352707772072324	up	TTLL4	0.018407168915689696
TP53	1	2	2714.2044097039466	1153.6513127226197	2.352707772072324	down	TTC8	-0.018378965056541793
TP53	1	2	2714.2044097039466	1153.6513127226197	2.352707772072324	down	RUNDC1	-0.018346531848392845
TP53	1	2	2714.2044097039466	1153.6513127226197	2.352707772072324	down	FOXA1	-0.01834376822030412
TP53	1	2	2714.2044097039466	1153.6513127226197	2.352707772072324	up	SFT2D2	0.018336545413557198
TP53	1	2	2714.2044097039466	1153.6513127226197	2.352707772072324	up	B3GNT5	0.018331621809309345
TP53	1	2	2714.2044097039466	1153.6513127226197	2.352707772072324	up	GABBR2	0.018329515253689994
TP53	1	2	2714.2044097039466	1153.6513127226197	2.352707772072324	up	NUP93	0.018297717239846047
TP53	1	2	2714.2044097039466	1153.6513127226197	2.352707772072324	up	SKP2	0.018266827985541464
TP53	1	2	2714.2044097039466	1153.6513127226197	2.352707772072324	down	SLC22A5	-0.018265004433755345
TP53	1	2	2714.2044097039466	1153.6513127226197	2.352707772072324	down	AFF3	-0.018263656069510453
TP53	1	2	2714.2044097039466	1153.6513127226197	2.352707772072324	down	MGC3771	-0.018262954772920833
TP53	1	2	2714.2044097039466	1153.6513127226197	2.352707772072324	up	AMD1	0.018254332104939062
TP53	1	2	2714.2044097039466	1153.6513127226197	2.352707772072324	down	C10orf32	-0.01824819240198876
TP53	1	2	2714.2044097039466	1153.6513127226197	2.352707772072324	up	STK38	0.01824668610035665
TP53	1	2	2714.2044097039466	1153.6513127226197	2.352707772072324	down	DACH1	-0.01823749202625251
TP53	1	2	2714.2044097039466	1153.6513127226197	2.352707772072324	down	ABAT	-0.01822913641771983
TP53	1	2	2714.2044097039466	1153.6513127226197	2.352707772072324	down	BBS4	-0.01822380896781076
TP53	1	2	2714.2044097039466	1153.6513127226197	2.352707772072324	up	ART3	0.0182100152024498
TP53	1	2	2714.2044097039466	1153.6513127226197	2.352707772072324	up	UBASH3B	0.018192051781777793
TP53	1	2	2714.2044097039466	1153.6513127226197	2.352707772072324	up	XPO5	0.018170146142107598
TP53	1	2	2714.2044097039466	1153.6513127226197	2.352707772072324	up	YBX1	0.01815584631706503
TP53	1	2	2714.2044097039466	1153.6513127226197	2.352707772072324	up	EML4	0.01815551810354895
TP53	1	2	2714.2044097039466	1153.6513127226197	2.352707772072324	down	SERPINA11	-0.01814101469126499
TP53	1	2	2714.2044097039466	1153.6513127226197	2.352707772072324	up	CENPW	0.018139509007236182
TP53	1	2	2714.2044097039466	1153.6513127226197	2.352707772072324	down	CASC1	-0.01813777917060042
TP53	1	2	2714.2044097039466	1153.6513127226197	2.352707772072324	down	ANXA9	-0.018122841617375714
TP53	1	2	2714.2044097039466	1153.6513127226197	2.352707772072324	down	IVD	-0.018118137463755735
TP53	1	2	2714.2044097039466	1153.6513127226197	2.352707772072324	down	TFF1	-0.018105681223423747
TP53	1	2	2714.2044097039466	1153.6513127226197	2.352707772072324	up	MCM6	0.018099452234023282
TP53	1	2	2714.2044097039466	1153.6513127226197	2.352707772072324	down	UBXN10	-0.01809678532574204
TP53	1	2	2714.2044097039466	1153.6513127226197	2.352707772072324	down	PNPLA4	-0.018091394845938726
TP53	1	2	2714.2044097039466	1153.6513127226197	2.352707772072324	up	HORMAD1	0.01808207623823041
TP53	1	2	2714.2044097039466	1153.6513127226197	2.352707772072324	down	ZMYND10	-0.018078300596710842
TP53	1	2	2714.2044097039466	1153.6513127226197	2.352707772072324	down	KDM4B	-0.018062738583688964
TP53	1	2	2714.2044097039466	1153.6513127226197	2.352707772072324	up	C9orf30	0.018061744910000236
TP53	1	2	2714.2044097039466	1153.6513127226197	2.352707772072324	down	INPP5J	-0.018036013062029708
TP53	1	2	2714.2044097039466	1153.6513127226197	2.352707772072324	up	SERBP1	0.018019082512609044
TP53	1	2	2714.2044097039466	1153.6513127226197	2.352707772072324	up	RIPK2	0.018013110698694414
TP53	1	2	2714.2044097039466	1153.6513127226197	2.352707772072324	up	RIOK1	0.018002523313232273
TP53	1	2	2714.2044097039466	1153.6513127226197	2.352707772072324	down	WDR93	-0.018000404335766378
TP53	1	2	2714.2044097039466	1153.6513127226197	2.352707772072324	down	C7orf63	-0.017998618228894137
TP53	1	2	2714.2044097039466	1153.6513127226197	2.352707772072324	down	APH1B	-0.017998459522995447
TP53	1	2	2714.2044097039466	1153.6513127226197	2.352707772072324	up	PAK1IP1	0.017998007539401468
TP53	1	2	2714.2044097039466	1153.6513127226197	2.352707772072324	down	BBS5	-0.017987121086248784
TP53	1	2	2714.2044097039466	1153.6513127226197	2.352707772072324	up	NCAPD2	0.017921320787750165
TP53	1	2	2714.2044097039466	1153.6513127226197	2.352707772072324	up	PSME4	0.017919640050982136
TP53	1	2	2714.2044097039466	1153.6513127226197	2.352707772072324	down	MOAP1	-0.017917704400988672
TP53	1	2	2714.2044097039466	1153.6513127226197	2.352707772072324	up	FANCB	0.017906382614264745
TP53	1	2	2714.2044097039466	1153.6513127226197	2.352707772072324	up	EIF2C2	0.017880901928315956
TP53	1	2	2714.2044097039466	1153.6513127226197	2.352707772072324	down	AGR2	-0.017876105061485098
TP53	1	2	2714.2044097039466	1153.6513127226197	2.352707772072324	down	PGPEP1	-0.017868483903946793
TP53	1	2	2714.2044097039466	1153.6513127226197	2.352707772072324	up	TEX10	0.017868222187345094
TP53	1	2	2714.2044097039466	1153.6513127226197	2.352707772072324	up	ACTR3	0.01782523831307122
TP53	1	2	2714.2044097039466	1153.6513127226197	2.352707772072324	down	OSCP1	-0.017815672660650483
TP53	1	2	2714.2044097039466	1153.6513127226197	2.352707772072324	up	PDIA6	0.01780014246917955
TP53	1	2	2714.2044097039466	1153.6513127226197	2.352707772072324	up	CDC123	0.01779599178070152
TP53	1	2	2714.2044097039466	1153.6513127226197	2.352707772072324	down	NHLRC4	-0.01776399341458987
TP53	1	2	2714.2044097039466	1153.6513127226197	2.352707772072324	down	RPH3AL	-0.017749088384324218
TP53	1	2	2714.2044097039466	1153.6513127226197	2.352707772072324	down	ACADSB	-0.01773260792877043
TP53	1	2	2714.2044097039466	1153.6513127226197	2.352707772072324	up	POP1	0.017716349260297623
TP53	1	2	2714.2044097039466	1153.6513127226197	2.352707772072324	down	FAAH	-0.01770171262088724
TP53	1	2	2714.2044097039466	1153.6513127226197	2.352707772072324	down	NPDC1	-0.017701568576097847
TP53	1	2	2714.2044097039466	1153.6513127226197	2.352707772072324	up	DSCC1	0.01769435001596217
TP53	1	2	2714.2044097039466	1153.6513127226197	2.352707772072324	down	MAP3K12	-0.017683486132839613
TP53	1	2	2714.2044097039466	1153.6513127226197	2.352707772072324	down	TMEM25	-0.017681201723045152
TP53	1	2	2714.2044097039466	1153.6513127226197	2.352707772072324	up	WDR43	0.017671429939053247
TP53	1	2	2714.2044097039466	1153.6513127226197	2.352707772072324	down	CMBL	-0.017669495073411694
TP53	1	2	2714.2044097039466	1153.6513127226197	2.352707772072324	down	C3orf18	-0.017667575180487612
TP53	1	2	2714.2044097039466	1153.6513127226197	2.352707772072324	down	DNAJC12	-0.01763504866163287
TP53	1	2	2714.2044097039466	1153.6513127226197	2.352707772072324	down	SPEF2	-0.017634592738977328
TP53	1	2	2714.2044097039466	1153.6513127226197	2.352707772072324	up	ARNTL2	0.017625106733730262
TP53	1	2	2714.2044097039466	1153.6513127226197	2.352707772072324	down	HEXIM1	-0.017591405764043184
TP53	1	2	2714.2044097039466	1153.6513127226197	2.352707772072324	up	C16orf57	0.01757811650570465
TP53	1	2	2714.2044097039466	1153.6513127226197	2.352707772072324	down	GHDC	-0.01757008415437621
TP53	1	2	2714.2044097039466	1153.6513127226197	2.352707772072324	down	FSIP1	-0.017566355234858267
TP53	1	2	2714.2044097039466	1153.6513127226197	2.352707772072324	up	GART	0.01755960404268426
TP53	1	2	2714.2044097039466	1153.6513127226197	2.352707772072324	up	PPPDE1	0.01755786775738338
TP53	1	2	2714.2044097039466	1153.6513127226197	2.352707772072324	up	RAP2B	0.017555486331713544
TP53	1	2	2714.2044097039466	1153.6513127226197	2.352707772072324	down	RABEP1	-0.01754941472220901
TP53	1	2	2714.2044097039466	1153.6513127226197	2.352707772072324	down	CCDC103	-0.017541331555834955
TP53	1	2	2714.2044097039466	1153.6513127226197	2.352707772072324	down	ZNF552	-0.017531753148530924
TP53	1	2	2714.2044097039466	1153.6513127226197	2.352707772072324	up	NIP7	0.017513122614516926
TP53	1	2	2714.2044097039466	1153.6513127226197	2.352707772072324	down	RTN4RL1	-0.01751013537606582
TP53	1	2	2714.2044097039466	1153.6513127226197	2.352707772072324	down	ANKRA2	-0.01750878644492119
TP53	1	2	2714.2044097039466	1153.6513127226197	2.352707772072324	down	BBS1	-0.01749072725447011
TP53	1	2	2714.2044097039466	1153.6513127226197	2.352707772072324	down	SPDEF	-0.01744829875623648
TP53	1	2	2714.2044097039466	1153.6513127226197	2.352707772072324	down	CCDC159	-0.017446844808437265
TP53	1	2	2714.2044097039466	1153.6513127226197	2.352707772072324	up	NUDCD1	0.017444007407793775
TP53	1	2	2714.2044097039466	1153.6513127226197	2.352707772072324	up	C1orf163	0.01743915831133252
TP53	1	2	2714.2044097039466	1153.6513127226197	2.352707772072324	down	SYBU	-0.01742957796518881
TP53	1	2	2714.2044097039466	1153.6513127226197	2.352707772072324	up	C15orf42	0.017415859922759704
TP53	1	2	2714.2044097039466	1153.6513127226197	2.352707772072324	up	POLR2D	0.017402407394691524
TP53	1	2	2714.2044097039466	1153.6513127226197	2.352707772072324	up	TAF5	0.01739176639196337
TP53	1	2	2714.2044097039466	1153.6513127226197	2.352707772072324	up	SEPHS1	0.017388740274710556
TP53	1	2	2714.2044097039466	1153.6513127226197	2.352707772072324	up	CHEK1	0.0173802377217922
TP53	1	2	2714.2044097039466	1153.6513127226197	2.352707772072324	up	GSG2	0.017362549794969408
TP53	1	2	2714.2044097039466	1153.6513127226197	2.352707772072324	up	CLCN5	0.017356524787623152
TP53	1	2	2714.2044097039466	1153.6513127226197	2.352707772072324	up	CXorf61	0.01735029960830277
TP53	1	2	2714.2044097039466	1153.6513127226197	2.352707772072324	up	MPP6	0.01733992450980439
TP53	1	2	2714.2044097039466	1153.6513127226197	2.352707772072324	up	HSPA14	0.017325507919176544
TP53	1	2	2714.2044097039466	1153.6513127226197	2.352707772072324	down	LRRC46	-0.017322872984317877
TP53	1	2	2714.2044097039466	1153.6513127226197	2.352707772072324	up	RNASEH1	0.017315945113057552
TP53	1	2	2714.2044097039466	1153.6513127226197	2.352707772072324	down	TCEAL1	-0.017313474326355684
TP53	1	2	2714.2044097039466	1153.6513127226197	2.352707772072324	down	ABLIM3	-0.017312820250504263
TP53	1	2	2714.2044097039466	1153.6513127226197	2.352707772072324	down	KLHDC2	-0.017299809586744368
TP53	1	2	2714.2044097039466	1153.6513127226197	2.352707772072324	up	UBXN2A	0.0172991992709414
TP53	1	2	2714.2044097039466	1153.6513127226197	2.352707772072324	up	KIAA0020	0.017291972198515405
TP53	1	2	2714.2044097039466	1153.6513127226197	2.352707772072324	up	POU4F1	0.017272490664136376
TP53	1	2	2714.2044097039466	1153.6513127226197	2.352707772072324	down	MAGED2	-0.017269912451045817
TP53	1	2	2714.2044097039466	1153.6513127226197	2.352707772072324	down	TADA2B	-0.017264102606068508
TP53	1	2	2714.2044097039466	1153.6513127226197	2.352707772072324	up	TMEM65	0.01725952719563774
TP53	1	2	2714.2044097039466	1153.6513127226197	2.352707772072324	down	REEP5	-0.017256409701537658
TP53	1	2	2714.2044097039466	1153.6513127226197	2.352707772072324	up	MEMO1	0.01724876285896705
TP53	1	2	2714.2044097039466	1153.6513127226197	2.352707772072324	down	KIAA0141	-0.017246671352454477
TP53	1	2	2714.2044097039466	1153.6513127226197	2.352707772072324	down	ORAI3	-0.017244747611510357
TP53	1	2	2714.2044097039466	1153.6513127226197	2.352707772072324	down	LRRC50	-0.01723488878711512
TP53	1	2	2714.2044097039466	1153.6513127226197	2.352707772072324	down	ATP6AP1L	-0.017230732260882287
TP53	1	2	2714.2044097039466	1153.6513127226197	2.352707772072324	down	PGR	-0.017219965250597453
TP53	1	2	2714.2044097039466	1153.6513127226197	2.352707772072324	down	FAM63A	-0.017204746662763788
TP53	1	2	2714.2044097039466	1153.6513127226197	2.352707772072324	up	TMEFF1	0.017202398022632803
TP53	1	2	2714.2044097039466	1153.6513127226197	2.352707772072324	down	ANKRD24	-0.017200033275237968
TP53	1	2	2714.2044097039466	1153.6513127226197	2.352707772072324	down	WFS1	-0.017197525643078203
TP53	1	2	2714.2044097039466	1153.6513127226197	2.352707772072324	down	TIGD6	-0.01719547048794513
TP53	1	2	2714.2044097039466	1153.6513127226197	2.352707772072324	up	DKC1	0.017195145710927208
TP53	1	2	2714.2044097039466	1153.6513127226197	2.352707772072324	down	CCDC125	-0.017193247014367145
TP53	1	2	2714.2044097039466	1153.6513127226197	2.352707772072324	down	SEMA3B	-0.01719111698618265
TP53	1	2	2714.2044097039466	1153.6513127226197	2.352707772072324	down	C14orf45	-0.017178341868522327
TP53	1	2	2714.2044097039466	1153.6513127226197	2.352707772072324	up	CHRNA5	0.017135821465890475
TP53	1	2	2714.2044097039466	1153.6513127226197	2.352707772072324	up	IFRD1	0.017132977812464326
TP53	1	2	2714.2044097039466	1153.6513127226197	2.352707772072324	down	CCDC40	-0.017127171214464387
TP53	1	2	2714.2044097039466	1153.6513127226197	2.352707772072324	up	ANP32E	0.01711919487245252
TP53	1	2	2714.2044097039466	1153.6513127226197	2.352707772072324	up	STIL	0.01711231470657705
TP53	1	2	2714.2044097039466	1153.6513127226197	2.352707772072324	down	DALRD3	-0.017075898832234256
TP53	1	2	2714.2044097039466	1153.6513127226197	2.352707772072324	down	C9orf98	-0.01706565305354253
TP53	1	2	2714.2044097039466	1153.6513127226197	2.352707772072324	down	FRAT1	-0.017062531850457342
TP53	1	2	2714.2044097039466	1153.6513127226197	2.352707772072324	down	KIAA1984	-0.017057442646860283
TP53	1	2	2714.2044097039466	1153.6513127226197	2.352707772072324	down	EFCAB6	-0.017057419500210606
TP53	1	2	2714.2044097039466	1153.6513127226197	2.352707772072324	up	RSU1	0.017050624668210525
TP53	1	2	2714.2044097039466	1153.6513127226197	2.352707772072324	up	PTDSS1	0.01703984054073776
TP53	1	2	2714.2044097039466	1153.6513127226197	2.352707772072324	down	TPRG1	-0.01702900173958375
TP53	1	2	2714.2044097039466	1153.6513127226197	2.352707772072324	up	RAP2A	0.017018399734205162
TP53	1	2	2714.2044097039466	1153.6513127226197	2.352707772072324	down	OCEL1	-0.01701287446038191
TP53	1	2	2714.2044097039466	1153.6513127226197	2.352707772072324	down	C9orf116	-0.017010623339743472
TP53	1	2	2714.2044097039466	1153.6513127226197	2.352707772072324	up	ORC1L	0.01700961750456723
TP53	1	2	2714.2044097039466	1153.6513127226197	2.352707772072324	up	DONSON	0.01699865979467321
TP53	1	2	2714.2044097039466	1153.6513127226197	2.352707772072324	down	ZNF446	-0.016960962060907303
TP53	1	2	2714.2044097039466	1153.6513127226197	2.352707772072324	up	ULBP1	0.016951360621858244
TP53	1	2	2714.2044097039466	1153.6513127226197	2.352707772072324	down	SPEF1	-0.016950879830628388
TP53	1	2	2714.2044097039466	1153.6513127226197	2.352707772072324	up	SFRS13B	0.016941818365959923
TP53	1	2	2714.2044097039466	1153.6513127226197	2.352707772072324	down	LONRF2	-0.016937122152578383
TP53	1	2	2714.2044097039466	1153.6513127226197	2.352707772072324	down	HEMK1	-0.0169254801487349
TP53	1	2	2714.2044097039466	1153.6513127226197	2.352707772072324	up	FBXO5	0.016923037229184656
TP53	1	2	2714.2044097039466	1153.6513127226197	2.352707772072324	up	CDK2AP1	0.01691977757326666
TP53	1	2	2714.2044097039466	1153.6513127226197	2.352707772072324	up	PRIM2	0.01690851271547975
TP53	1	2	2714.2044097039466	1153.6513127226197	2.352707772072324	down	IGFALS	-0.016907175797819578
TP53	1	2	2714.2044097039466	1153.6513127226197	2.352707772072324	down	CLSTN2	-0.01690264440831684
TP53	1	2	2714.2044097039466	1153.6513127226197	2.352707772072324	up	CDCA2	0.016901599430439236
TP53	1	2	2714.2044097039466	1153.6513127226197	2.352707772072324	up	USP6NL	0.016899088817279705
TP53	1	2	2714.2044097039466	1153.6513127226197	2.352707772072324	down	RERG	-0.01689308799742421
TP53	1	2	2714.2044097039466	1153.6513127226197	2.352707772072324	up	MCM10	0.016889337792195
TP53	1	2	2714.2044097039466	1153.6513127226197	2.352707772072324	up	SLC26A9	0.016884231015951066
TP53	1	2	2714.2044097039466	1153.6513127226197	2.352707772072324	down	PNPLA7	-0.016879068626175345
TP53	1	2	2714.2044097039466	1153.6513127226197	2.352707772072324	up	FOXC1	0.0168782016003169
TP53	1	2	2714.2044097039466	1153.6513127226197	2.352707772072324	down	SPTBN4	-0.01687476157222395
TP53	1	2	2714.2044097039466	1153.6513127226197	2.352707772072324	up	USP1	0.01686256207377565
TP53	1	2	2714.2044097039466	1153.6513127226197	2.352707772072324	up	SYNCRIP	0.016856279709681628
TP53	1	2	2714.2044097039466	1153.6513127226197	2.352707772072324	down	GFRA1	-0.01684890114828327
TP53	1	2	2714.2044097039466	1153.6513127226197	2.352707772072324	down	C17orf108	-0.016833452950309975
TP53	1	2	2714.2044097039466	1153.6513127226197	2.352707772072324	up	MSH2	0.016831669450601387
TP53	1	2	2714.2044097039466	1153.6513127226197	2.352707772072324	down	EVL	-0.016828251313790076
TP53	1	2	2714.2044097039466	1153.6513127226197	2.352707772072324	up	CBX2	0.01682560884566604
TP53	1	2	2714.2044097039466	1153.6513127226197	2.352707772072324	up	PDE7A	0.01680789669521857
TP53	1	2	2714.2044097039466	1153.6513127226197	2.352707772072324	down	SYTL4	-0.016803308163850457
TP53	1	2	2714.2044097039466	1153.6513127226197	2.352707772072324	up	NUS1	0.016788876288728074
TP53	1	2	2714.2044097039466	1153.6513127226197	2.352707772072324	down	NXNL2	-0.01678512222770616
TP53	1	2	2714.2044097039466	1153.6513127226197	2.352707772072324	up	FAM136A	0.016782612334887065
TP53	1	2	2714.2044097039466	1153.6513127226197	2.352707772072324	up	LYN	0.016760061759170584
TP53	1	2	2714.2044097039466	1153.6513127226197	2.352707772072324	up	LEMD1	0.016724973462483708
TP53	1	2	2714.2044097039466	1153.6513127226197	2.352707772072324	up	LAMP3	0.016722075450044248
TP53	1	2	2714.2044097039466	1153.6513127226197	2.352707772072324	down	IFT140	-0.016717716842320998
TP53	1	2	2714.2044097039466	1153.6513127226197	2.352707772072324	down	LOC284440	-0.016697693631236247
TP53	1	2	2714.2044097039466	1153.6513127226197	2.352707772072324	up	CHAC2	0.016691820359187082
TP53	1	2	2714.2044097039466	1153.6513127226197	2.352707772072324	down	VIPR1	-0.01668694676637916
TP53	1	2	2714.2044097039466	1153.6513127226197	2.352707772072324	down	NXPH3	-0.016685523346432383
TP53	1	2	2714.2044097039466	1153.6513127226197	2.352707772072324	down	TCTN1	-0.016684813662185115
TP53	1	2	2714.2044097039466	1153.6513127226197	2.352707772072324	down	RGS22	-0.016684523166870815
TP53	1	2	2714.2044097039466	1153.6513127226197	2.352707772072324	down	NEK11	-0.016684014003367855
TP53	1	2	2714.2044097039466	1153.6513127226197	2.352707772072324	up	GAL	0.01667902187601626
TP53	1	2	2714.2044097039466	1153.6513127226197	2.352707772072324	up	DBF4	0.016678700447422205
TP53	1	2	2714.2044097039466	1153.6513127226197	2.352707772072324	down	ANKMY1	-0.01667725192367924
TP53	1	2	2714.2044097039466	1153.6513127226197	2.352707772072324	up	C13orf34	0.016677178910235627
TP53	1	2	2714.2044097039466	1153.6513127226197	2.352707772072324	down	THTPA	-0.016673218287054203
TP53	1	2	2714.2044097039466	1153.6513127226197	2.352707772072324	down	LMX1B	-0.01666980834647057
TP53	1	2	2714.2044097039466	1153.6513127226197	2.352707772072324	down	SPRYD3	-0.016667478567576922
TP53	1	2	2714.2044097039466	1153.6513127226197	2.352707772072324	down	CXXC5	-0.01666620417103975
TP53	1	2	2714.2044097039466	1153.6513127226197	2.352707772072324	down	FAM174B	-0.01665237865215442
TP53	1	2	2714.2044097039466	1153.6513127226197	2.352707772072324	up	RBM17	0.01664718034864929
TP53	1	2	2714.2044097039466	1153.6513127226197	2.352707772072324	up	CBFB	0.01663526196571174
TP53	1	2	2714.2044097039466	1153.6513127226197	2.352707772072324	up	FAM105B	0.016634497095097824
TP53	1	2	2714.2044097039466	1153.6513127226197	2.352707772072324	down	IGBP1	-0.01663373773971201
TP53	1	2	2714.2044097039466	1153.6513127226197	2.352707772072324	up	HDAC2	0.016628214375309314
TP53	1	2	2714.2044097039466	1153.6513127226197	2.352707772072324	up	GPR156	0.016613127325714554
TP53	1	2	2714.2044097039466	1153.6513127226197	2.352707772072324	down	NAT1	-0.016606613402472936
TP53	1	2	2714.2044097039466	1153.6513127226197	2.352707772072324	up	TTK	0.01660206758335568
TP53	1	2	2714.2044097039466	1153.6513127226197	2.352707772072324	down	NPAS1	-0.016598333831336097
TP53	1	2	2714.2044097039466	1153.6513127226197	2.352707772072324	down	C2orf55	-0.016596534700011448
TP53	1	2	2714.2044097039466	1153.6513127226197	2.352707772072324	up	CENPO	0.016584973349344154
TP53	1	2	2714.2044097039466	1153.6513127226197	2.352707772072324	down	TMPRSS6	-0.01658443326620987
TP53	1	2	2714.2044097039466	1153.6513127226197	2.352707772072324	down	C16orf71	-0.01658232304039192
TP53	1	2	2714.2044097039466	1153.6513127226197	2.352707772072324	down	PTPRT	-0.01658084974506227
TP53	1	2	2714.2044097039466	1153.6513127226197	2.352707772072324	down	NUDT12	-0.016570741748757507
TP53	1	2	2714.2044097039466	1153.6513127226197	2.352707772072324	down	PALM	-0.016570110688275613
TP53	1	2	2714.2044097039466	1153.6513127226197	2.352707772072324	down	CHAD	-0.016560681275425045
TP53	1	2	2714.2044097039466	1153.6513127226197	2.352707772072324	up	SF3B3	0.016557266973543313
TP53	1	2	2714.2044097039466	1153.6513127226197	2.352707772072324	down	SSH3	-0.01655647095489175
TP53	1	2	2714.2044097039466	1153.6513127226197	2.352707772072324	up	ZNF695	0.016551301428468394
TP53	1	2	2714.2044097039466	1153.6513127226197	2.352707772072324	up	PATL1	0.01654458072459574
TP53	1	2	2714.2044097039466	1153.6513127226197	2.352707772072324	up	ULBP3	0.01652790758896319
TP53	1	2	2714.2044097039466	1153.6513127226197	2.352707772072324	up	RBM28	0.016524032547215597
TP53	1	2	2714.2044097039466	1153.6513127226197	2.352707772072324	down	DNAH7	-0.016519160754655052
TP53	1	2	2714.2044097039466	1153.6513127226197	2.352707772072324	up	PPP1R14C	0.01651849977539727
TP53	1	2	2714.2044097039466	1153.6513127226197	2.352707772072324	up	IFNAR2	0.016518490727566795
TP53	1	2	2714.2044097039466	1153.6513127226197	2.352707772072324	up	TUBB	0.0165137015719022
TP53	1	2	2714.2044097039466	1153.6513127226197	2.352707772072324	up	MSH6	0.01650452158481404
TP53	1	2	2714.2044097039466	1153.6513127226197	2.352707772072324	down	FBXO36	-0.016491930111144523
TP53	1	2	2714.2044097039466	1153.6513127226197	2.352707772072324	down	RAPGEF3	-0.016491906684673496
TP53	1	2	2714.2044097039466	1153.6513127226197	2.352707772072324	down	PEX11G	-0.016484292911945107
TP53	1	2	2714.2044097039466	1153.6513127226197	2.352707772072324	down	NEK10	-0.016483325734337494
TP53	1	2	2714.2044097039466	1153.6513127226197	2.352707772072324	down	TRIM3	-0.016479838842379243
TP53	1	2	2714.2044097039466	1153.6513127226197	2.352707772072324	up	GBP1	0.01647848702222721
TP53	1	2	2714.2044097039466	1153.6513127226197	2.352707772072324	down	TMBIM4	-0.016473100609833036
TP53	1	2	2714.2044097039466	1153.6513127226197	2.352707772072324	down	HHAT	-0.016472386728021794
TP53	1	2	2714.2044097039466	1153.6513127226197	2.352707772072324	down	LOC100130148	-0.016461216404067423
TP53	1	2	2714.2044097039466	1153.6513127226197	2.352707772072324	down	GMPR2	-0.01645952835009553
TP53	1	2	2714.2044097039466	1153.6513127226197	2.352707772072324	up	NFE2L3	0.016458165526922634
TP53	1	2	2714.2044097039466	1153.6513127226197	2.352707772072324	down	TSPAN1	-0.01645711621093352
TP53	1	2	2714.2044097039466	1153.6513127226197	2.352707772072324	down	TENC1	-0.016452267673333167
TP53	1	2	2714.2044097039466	1153.6513127226197	2.352707772072324	down	CSAD	-0.016442479178147253
TP53	1	2	2714.2044097039466	1153.6513127226197	2.352707772072324	up	GTPBP8	0.01643633587279979
TP53	1	2	2714.2044097039466	1153.6513127226197	2.352707772072324	up	GARS	0.016433327428523863
TP53	1	2	2714.2044097039466	1153.6513127226197	2.352707772072324	up	NOL10	0.016430469616842303
TP53	1	2	2714.2044097039466	1153.6513127226197	2.352707772072324	up	DSC2	0.01641831159230959
TP53	1	2	2714.2044097039466	1153.6513127226197	2.352707772072324	down	RIBC1	-0.016417305708370352
TP53	1	2	2714.2044097039466	1153.6513127226197	2.352707772072324	up	ME2	0.016414221434377565
TP53	1	2	2714.2044097039466	1153.6513127226197	2.352707772072324	down	DNAL1	-0.01641156416000147
TP53	1	2	2714.2044097039466	1153.6513127226197	2.352707772072324	up	RAET1L	0.016401780005230664
TP53	1	2	2714.2044097039466	1153.6513127226197	2.352707772072324	down	ZBTB42	-0.016399051125286414
TP53	1	2	2714.2044097039466	1153.6513127226197	2.352707772072324	up	SLC43A3	0.016398262145806565
TP53	1	2	2714.2044097039466	1153.6513127226197	2.352707772072324	down	ZER1	-0.01638828642909465
TP53	1	2	2714.2044097039466	1153.6513127226197	2.352707772072324	up	CDC25A	0.016381911134096618
TP53	1	2	2714.2044097039466	1153.6513127226197	2.352707772072324	down	CHRD	-0.016375487051539538
TP53	1	2	2714.2044097039466	1153.6513127226197	2.352707772072324	down	PCBD2	-0.016371183268533655
TP53	1	2	2714.2044097039466	1153.6513127226197	2.352707772072324	up	R3HDM1	0.0163693201293092
TP53	1	2	2714.2044097039466	1153.6513127226197	2.352707772072324	down	BCAS1	-0.01636339156413387
TP53	1	2	2714.2044097039466	1153.6513127226197	2.352707772072324	up	MASTL	0.016363307782450945
TP53	1	2	2714.2044097039466	1153.6513127226197	2.352707772072324	up	FZD9	0.0163563237524855
TP53	1	2	2714.2044097039466	1153.6513127226197	2.352707772072324	up	DDN	0.01634856731238095
TP53	1	2	2714.2044097039466	1153.6513127226197	2.352707772072324	down	BTF3	-0.016335109405419396
TP53	1	2	2714.2044097039466	1153.6513127226197	2.352707772072324	up	ENO1	0.016328736139036792
TP53	1	2	2714.2044097039466	1153.6513127226197	2.352707772072324	up	GPSM2	0.0163258989790782
TP53	1	2	2714.2044097039466	1153.6513127226197	2.352707772072324	down	CYP2B7P1	-0.016323891911772293
TP53	1	2	2714.2044097039466	1153.6513127226197	2.352707772072324	up	BTG3	0.016318007922586284
TP53	1	2	2714.2044097039466	1153.6513127226197	2.352707772072324	up	BEND3	0.016317088634538082
TP53	1	2	2714.2044097039466	1153.6513127226197	2.352707772072324	up	KIAA1524	0.0163116500821702
TP53	1	2	2714.2044097039466	1153.6513127226197	2.352707772072324	up	SLC16A10	0.016309353037566927
TP53	1	2	2714.2044097039466	1153.6513127226197	2.352707772072324	down	CCDC30	-0.01630863581352701
TP53	1	2	2714.2044097039466	1153.6513127226197	2.352707772072324	up	ATP6V1C2	0.01630489056216291
TP53	1	2	2714.2044097039466	1153.6513127226197	2.352707772072324	up	EN1	0.016301444404552456
TP53	1	2	2714.2044097039466	1153.6513127226197	2.352707772072324	up	NCK1	0.016292207549584315
TP53	1	2	2714.2044097039466	1153.6513127226197	2.352707772072324	down	C9orf68	-0.016289199109661992
TP53	1	2	2714.2044097039466	1153.6513127226197	2.352707772072324	down	COQ7	-0.016270135487455692
TP53	1	2	2714.2044097039466	1153.6513127226197	2.352707772072324	down	MDP1	-0.016266880369400806
TP53	1	2	2714.2044097039466	1153.6513127226197	2.352707772072324	up	TIMM8A	0.016263314979044576
TP53	1	2	2714.2044097039466	1153.6513127226197	2.352707772072324	up	CENPA	0.016262216698615294
TP53	1	2	2714.2044097039466	1153.6513127226197	2.352707772072324	up	CCDC77	0.01625485816792173
TP53	1	2	2714.2044097039466	1153.6513127226197	2.352707772072324	down	KIF12	-0.016252160193917217
TP53	1	2	2714.2044097039466	1153.6513127226197	2.352707772072324	up	ABTB2	0.016247852862618116
TP53	1	2	2714.2044097039466	1153.6513127226197	2.352707772072324	down	TCEAL3	-0.016246064262284202
TP53	1	2	2714.2044097039466	1153.6513127226197	2.352707772072324	up	LOC84740	0.016217178222707695
TP53	1	2	2714.2044097039466	1153.6513127226197	2.352707772072324	up	SLCO5A1	0.01621525084067188
TP53	1	2	2714.2044097039466	1153.6513127226197	2.352707772072324	up	MTMR2	0.016205161935686083
TP53	1	2	2714.2044097039466	1153.6513127226197	2.352707772072324	down	LRIG1	-0.016204311795687605
TP53	1	2	2714.2044097039466	1153.6513127226197	2.352707772072324	down	CCDC24	-0.0162008093299582
TP53	1	2	2714.2044097039466	1153.6513127226197	2.352707772072324	down	IGFBP4	-0.01619937391687204
TP53	1	2	2714.2044097039466	1153.6513127226197	2.352707772072324	up	ODC1	0.016198920696653508
TP53	1	2	2714.2044097039466	1153.6513127226197	2.352707772072324	up	PSMB2	0.01619516892698414
TP53	1	2	2714.2044097039466	1153.6513127226197	2.352707772072324	down	C14orf79	-0.01619434415756523
TP53	1	2	2714.2044097039466	1153.6513127226197	2.352707772072324	down	ZBTB7A	-0.0161830575592758
TP53	1	2	2714.2044097039466	1153.6513127226197	2.352707772072324	up	GDI2	0.016181604915793502
TP53	1	2	2714.2044097039466	1153.6513127226197	2.352707772072324	up	RFWD3	0.016180714191015643
TP53	1	2	2714.2044097039466	1153.6513127226197	2.352707772072324	up	GLT25D1	0.016175194933412698
TP53	1	2	2714.2044097039466	1153.6513127226197	2.352707772072324	down	KIF13B	-0.016165995554422764
TP53	1	2	2714.2044097039466	1153.6513127226197	2.352707772072324	down	SIDT1	-0.016163015504025522
TP53	1	2	2714.2044097039466	1153.6513127226197	2.352707772072324	up	RAD51AP1	0.01616097485255984
TP53	1	2	2714.2044097039466	1153.6513127226197	2.352707772072324	down	BAIAP3	-0.016159687441840914
TP53	1	2	2714.2044097039466	1153.6513127226197	2.352707772072324	down	TTC18	-0.01615162618836941
TP53	1	2	2714.2044097039466	1153.6513127226197	2.352707772072324	down	C10orf79	-0.01614125102062856
TP53	1	2	2714.2044097039466	1153.6513127226197	2.352707772072324	down	MORN1	-0.01613717206438915
TP53	1	2	2714.2044097039466	1153.6513127226197	2.352707772072324	up	NAA50	0.016136911022655367
TP53	1	2	2714.2044097039466	1153.6513127226197	2.352707772072324	down	RARA	-0.016136364787526628
TP53	1	2	2714.2044097039466	1153.6513127226197	2.352707772072324	down	SEMA3F	-0.016131402824331908
TP53	1	2	2714.2044097039466	1153.6513127226197	2.352707772072324	down	SIRT3	-0.016130441576859535
TP53	1	2	2714.2044097039466	1153.6513127226197	2.352707772072324	down	RGS11	-0.01611654161242784
TP53	1	2	2714.2044097039466	1153.6513127226197	2.352707772072324	down	LOC113230	-0.016116075747934593
TP53	1	2	2714.2044097039466	1153.6513127226197	2.352707772072324	down	GP2	-0.01610635986362571
TP53	1	2	2714.2044097039466	1153.6513127226197	2.352707772072324	down	SPATA4	-0.016104356432936087
TP53	1	2	2714.2044097039466	1153.6513127226197	2.352707772072324	up	CDCA8	0.016103525009955252
TP53	1	2	2714.2044097039466	1153.6513127226197	2.352707772072324	up	FMNL2	0.01610146758741956
TP53	1	2	2714.2044097039466	1153.6513127226197	2.352707772072324	up	OPRK1	0.01609876444760638
TP53	1	2	2714.2044097039466	1153.6513127226197	2.352707772072324	up	C1orf106	0.016098175804660903
TP53	1	2	2714.2044097039466	1153.6513127226197	2.352707772072324	down	FBXW4	-0.016091620887757847
TP53	1	2	2714.2044097039466	1153.6513127226197	2.352707772072324	up	TAP2	0.01608317732882113
TP53	1	2	2714.2044097039466	1153.6513127226197	2.352707772072324	up	JOSD1	0.016081561866712682
TP53	1	2	2714.2044097039466	1153.6513127226197	2.352707772072324	down	KLHDC1	-0.016078740893648174
TP53	1	2	2714.2044097039466	1153.6513127226197	2.352707772072324	down	NUMA1	-0.016078317931383274
TP53	1	2	2714.2044097039466	1153.6513127226197	2.352707772072324	up	CIRH1A	0.016070173760499712
TP53	1	2	2714.2044097039466	1153.6513127226197	2.352707772072324	down	ANKRD42	-0.016051334280678394
TP53	1	2	2714.2044097039466	1153.6513127226197	2.352707772072324	down	WDR25	-0.01604897783399569
TP53	1	2	2714.2044097039466	1153.6513127226197	2.352707772072324	down	KCNK15	-0.01604476227760172
TP53	1	2	2714.2044097039466	1153.6513127226197	2.352707772072324	down	GLIPR1L2	-0.01603676093881294
TP53	1	2	2714.2044097039466	1153.6513127226197	2.352707772072324	up	SLC7A5	0.016035471804380932
TP53	1	2	2714.2044097039466	1153.6513127226197	2.352707772072324	up	C6orf150	0.016031060875917137
TP53	1	2	2714.2044097039466	1153.6513127226197	2.352707772072324	down	ZNF703	-0.01602185882008433
TP53	1	2	2714.2044097039466	1153.6513127226197	2.352707772072324	down	CNTD1	-0.016017641840196942
TP53	1	2	2714.2044097039466	1153.6513127226197	2.352707772072324	down	RNASE4	-0.01601384331462746
TP53	1	2	2714.2044097039466	1153.6513127226197	2.352707772072324	down	SYT9	-0.016008167965321552
TP53	1	2	2714.2044097039466	1153.6513127226197	2.352707772072324	down	C10orf116	-0.01598891282370806
TP53	1	2	2714.2044097039466	1153.6513127226197	2.352707772072324	up	FAM72B	0.015984722044773032
TP53	1	2	2714.2044097039466	1153.6513127226197	2.352707772072324	up	RARRES1	0.01598423160911191
TP53	1	2	2714.2044097039466	1153.6513127226197	2.352707772072324	down	SHC2	-0.015982743027927022
TP53	1	2	2714.2044097039466	1153.6513127226197	2.352707772072324	up	CORO1C	0.01598270418539321
TP53	1	2	2714.2044097039466	1153.6513127226197	2.352707772072324	down	C5orf45	-0.0159810993991037
TP53	1	2	2714.2044097039466	1153.6513127226197	2.352707772072324	up	PVR	0.015980839411271514
TP53	1	2	2714.2044097039466	1153.6513127226197	2.352707772072324	down	ACOT4	-0.015978164225423766
TP53	1	2	2714.2044097039466	1153.6513127226197	2.352707772072324	down	SKP1	-0.01596191695898551
TP53	1	2	2714.2044097039466	1153.6513127226197	2.352707772072324	down	STK32B	-0.015961764852904535
TP53	1	2	2714.2044097039466	1153.6513127226197	2.352707772072324	down	PIGH	-0.01596096532811105
TP53	1	2	2714.2044097039466	1153.6513127226197	2.352707772072324	down	KIAA1370	-0.015960475579117582
TP53	1	2	2714.2044097039466	1153.6513127226197	2.352707772072324	up	NUP205	0.015957026908214246
TP53	1	2	2714.2044097039466	1153.6513127226197	2.352707772072324	up	DEPDC1	0.01595252847200207
TP53	1	2	2714.2044097039466	1153.6513127226197	2.352707772072324	up	POLR3G	0.015944042435763365
TP53	1	2	2714.2044097039466	1153.6513127226197	2.352707772072324	up	CYP27C1	0.015943297056921376
TP53	1	2	2714.2044097039466	1153.6513127226197	2.352707772072324	down	TBC1D17	-0.015941989177738144
TP53	1	2	2714.2044097039466	1153.6513127226197	2.352707772072324	up	UCK2	0.01593712897875101
TP53	1	2	2714.2044097039466	1153.6513127226197	2.352707772072324	up	DCLRE1B	0.01593562879490342
TP53	1	2	2714.2044097039466	1153.6513127226197	2.352707772072324	up	CHODL	0.015933936642000913
TP53	1	2	2714.2044097039466	1153.6513127226197	2.352707772072324	down	REEP1	-0.015932811625973986
TP53	1	2	2714.2044097039466	1153.6513127226197	2.352707772072324	down	GREB1	-0.015932485167352572
TP53	1	2	2714.2044097039466	1153.6513127226197	2.352707772072324	down	C16orf45	-0.015925812659126085
TP53	1	2	2714.2044097039466	1153.6513127226197	2.352707772072324	down	FMO5	-0.01592045172249393
TP53	1	2	2714.2044097039466	1153.6513127226197	2.352707772072324	down	ADAMTS15	-0.0159158293559904
TP53	1	2	2714.2044097039466	1153.6513127226197	2.352707772072324	down	SYTL5	-0.015911880816793306
TP53	1	2	2714.2044097039466	1153.6513127226197	2.352707772072324	up	MSN	0.015906240602921312
TP53	1	2	2714.2044097039466	1153.6513127226197	2.352707772072324	up	PFKP	0.015879639912175118
TP53	1	2	2714.2044097039466	1153.6513127226197	2.352707772072324	down	CHCHD5	-0.0158729651255736
TP53	1	2	2714.2044097039466	1153.6513127226197	2.352707772072324	down	GIPR	-0.015869189111876836
TP53	1	2	2714.2044097039466	1153.6513127226197	2.352707772072324	up	BLM	0.015866433139942338
TP53	1	2	2714.2044097039466	1153.6513127226197	2.352707772072324	down	TRIM8	-0.015857329040291617
TP53	1	2	2714.2044097039466	1153.6513127226197	2.352707772072324	up	DAPK1	0.015852097597764726
TP53	1	2	2714.2044097039466	1153.6513127226197	2.352707772072324	up	FAM54A	0.015851079169063496
TP53	1	2	2714.2044097039466	1153.6513127226197	2.352707772072324	down	C12orf72	-0.015845221059243308
TP53	1	2	2714.2044097039466	1153.6513127226197	2.352707772072324	down	ZNF396	-0.015833890195473925
TP53	1	2	2714.2044097039466	1153.6513127226197	2.352707772072324	up	CLCN4	0.01583174156960357
TP53	1	2	2714.2044097039466	1153.6513127226197	2.352707772072324	up	ULBP2	0.01583037970381855
TP53	1	2	2714.2044097039466	1153.6513127226197	2.352707772072324	up	FAM83D	0.01582187223790883
TP53	1	2	2714.2044097039466	1153.6513127226197	2.352707772072324	up	PTPN2	0.015820595825930855
TP53	1	2	2714.2044097039466	1153.6513127226197	2.352707772072324	up	C1orf135	0.015819765454417576
TP53	1	2	2714.2044097039466	1153.6513127226197	2.352707772072324	down	ZG16B	-0.01581654244000212
TP53	1	2	2714.2044097039466	1153.6513127226197	2.352707772072324	down	ASTN2	-0.01581592540233721
TP53	1	2	2714.2044097039466	1153.6513127226197	2.352707772072324	down	BCL2	-0.015807538685370163
TP53	1	2	2714.2044097039466	1153.6513127226197	2.352707772072324	up	COMMD2	0.01580428851721668
TP53	1	2	2714.2044097039466	1153.6513127226197	2.352707772072324	up	TMEM123	0.015800684010717766
TP53	1	2	2714.2044097039466	1153.6513127226197	2.352707772072324	down	F7	-0.015798262351265694
TP53	1	2	2714.2044097039466	1153.6513127226197	2.352707772072324	down	MZF1	-0.015795543895481687
TP53	1	2	2714.2044097039466	1153.6513127226197	2.352707772072324	down	HSD17B8	-0.01579300340725129
TP53	1	2	2714.2044097039466	1153.6513127226197	2.352707772072324	down	NEIL1	-0.015788509703042856
TP53	1	2	2714.2044097039466	1153.6513127226197	2.352707772072324	up	SCLT1	0.015783744989151017
TP53	1	2	2714.2044097039466	1153.6513127226197	2.352707772072324	down	COQ4	-0.015780555241292994
TP53	1	2	2714.2044097039466	1153.6513127226197	2.352707772072324	up	C6orf167	0.01577219735985154
TP53	1	2	2714.2044097039466	1153.6513127226197	2.352707772072324	down	XPA	-0.015767931053215927
TP53	1	2	2714.2044097039466	1153.6513127226197	2.352707772072324	up	SLC15A1	0.015767805404213235
TP53	1	2	2714.2044097039466	1153.6513127226197	2.352707772072324	up	INCENP	0.01576588651544005
TP53	1	2	2714.2044097039466	1153.6513127226197	2.352707772072324	up	CCL7	0.015760159247704193
TP53	1	2	2714.2044097039466	1153.6513127226197	2.352707772072324	up	TBPL1	0.01575739309907981
TP53	1	2	2714.2044097039466	1153.6513127226197	2.352707772072324	down	PHYHD1	-0.015744192782316046
TP53	1	2	2714.2044097039466	1153.6513127226197	2.352707772072324	up	STMN1	0.015740648419748465
TP53	1	2	2714.2044097039466	1153.6513127226197	2.352707772072324	down	PHOSPHO2	-0.01573859397237296
TP53	1	2	2714.2044097039466	1153.6513127226197	2.352707772072324	up	CALU	0.015731135451270615
TP53	1	2	2714.2044097039466	1153.6513127226197	2.352707772072324	up	FAM98A	0.01572770429912277
TP53	1	2	2714.2044097039466	1153.6513127226197	2.352707772072324	down	FLJ36777	-0.015726146995288647
TP53	1	2	2714.2044097039466	1153.6513127226197	2.352707772072324	up	GLS	0.015725897649220603
TP53	1	2	2714.2044097039466	1153.6513127226197	2.352707772072324	down	C20orf26	-0.015724782780074664
TP53	1	2	2714.2044097039466	1153.6513127226197	2.352707772072324	up	TRIP13	0.01572470420439734
TP53	1	2	2714.2044097039466	1153.6513127226197	2.352707772072324	down	HMGCL	-0.015721973301188092
TP53	1	2	2714.2044097039466	1153.6513127226197	2.352707772072324	up	ANLN	0.01572004236607421
TP53	1	2	2714.2044097039466	1153.6513127226197	2.352707772072324	up	BCL11A	0.015704242240801802
TP53	1	2	2714.2044097039466	1153.6513127226197	2.352707772072324	down	COQ6	-0.015701801775862844
TP53	1	2	2714.2044097039466	1153.6513127226197	2.352707772072324	up	PRR11	0.015701512336618022
TP53	1	2	2714.2044097039466	1153.6513127226197	2.352707772072324	up	CLEC7A	0.015697714782615873
TP53	1	2	2714.2044097039466	1153.6513127226197	2.352707772072324	down	ZNF763	-0.015693217243545048
TP53	1	2	2714.2044097039466	1153.6513127226197	2.352707772072324	up	NT5C2	0.01569083116816211
TP53	1	2	2714.2044097039466	1153.6513127226197	2.352707772072324	up	SOX11	0.015687903646868867
TP53	1	2	2714.2044097039466	1153.6513127226197	2.352707772072324	up	C12orf11	0.01568714608594228
TP53	1	2	2714.2044097039466	1153.6513127226197	2.352707772072324	up	CCNA2	0.01568603763823811
TP53	1	2	2714.2044097039466	1153.6513127226197	2.352707772072324	down	C5orf36	-0.015660102688058498
TP53	1	2	2714.2044097039466	1153.6513127226197	2.352707772072324	down	PRKAB1	-0.015657560596157413
TP53	1	2	2714.2044097039466	1153.6513127226197	2.352707772072324	up	IGF2BP2	0.015648630410082666
TP53	1	2	2714.2044097039466	1153.6513127226197	2.352707772072324	down	TOM1L2	-0.015646937817596955
TP53	1	2	2714.2044097039466	1153.6513127226197	2.352707772072324	down	AKR7A3	-0.015646654680493536
TP53	1	2	2714.2044097039466	1153.6513127226197	2.352707772072324	down	POLN	-0.015640498790883594
TP53	1	2	2714.2044097039466	1153.6513127226197	2.352707772072324	down	C4orf32	-0.01563643897326079
TP53	1	2	2714.2044097039466	1153.6513127226197	2.352707772072324	up	YWHAQ	0.015630747516456822
TP53	1	2	2714.2044097039466	1153.6513127226197	2.352707772072324	down	INPP4B	-0.015626415969394764
TP53	1	2	2714.2044097039466	1153.6513127226197	2.352707772072324	down	SLC46A1	-0.015625657431928668
TP53	1	2	2714.2044097039466	1153.6513127226197	2.352707772072324	up	CENPI	0.015623854109037686
TP53	1	2	2714.2044097039466	1153.6513127226197	2.352707772072324	up	PRSS33	0.015621365036580773
TP53	1	2	2714.2044097039466	1153.6513127226197	2.352707772072324	up	GPR126	0.015620728964927541
TP53	1	2	2714.2044097039466	1153.6513127226197	2.352707772072324	down	TP53TG1	-0.015618205623742942
TP53	1	2	2714.2044097039466	1153.6513127226197	2.352707772072324	down	WDR19	-0.015615201002680157
TP53	1	2	2714.2044097039466	1153.6513127226197	2.352707772072324	up	ORC6L	0.015606422730910674
TP53	1	2	2714.2044097039466	1153.6513127226197	2.352707772072324	down	CCNH	-0.01560198327618976
TP53	1	2	2714.2044097039466	1153.6513127226197	2.352707772072324	up	FAF1	0.01560013930265065
TP53	1	2	2714.2044097039466	1153.6513127226197	2.352707772072324	down	MYL5	-0.015598792790240049
TP53	2	0	1135.8707417800265	1519.0301880758832	0.7477604794798746	down	C5orf41	-0.017666315314132843
TP53	2	0	1135.8707417800265	1519.0301880758832	0.7477604794798746	down	TTBK2	-0.017522623031143394
TP53	2	0	1135.8707417800265	1519.0301880758832	0.7477604794798746	down	PIKFYVE	-0.017381154088315857
TP53	2	0	1135.8707417800265	1519.0301880758832	0.7477604794798746	down	MYO9A	-0.01729972633783207
TP53	2	0	1135.8707417800265	1519.0301880758832	0.7477604794798746	up	C9orf142	0.0172224274811582
TP53	2	0	1135.8707417800265	1519.0301880758832	0.7477604794798746	down	TCP11L2	-0.017213870993851188
TP53	2	0	1135.8707417800265	1519.0301880758832	0.7477604794798746	down	HIPK3	-0.01719975312611481
TP53	2	0	1135.8707417800265	1519.0301880758832	0.7477604794798746	up	LSM4	0.01715886352402632
TP53	2	0	1135.8707417800265	1519.0301880758832	0.7477604794798746	up	COPE	0.017066948636591455
TP53	2	0	1135.8707417800265	1519.0301880758832	0.7477604794798746	down	RAB11FIP2	-0.01706055259940441
TP53	2	0	1135.8707417800265	1519.0301880758832	0.7477604794798746	up	POP7	0.017039014996218144
TP53	2	0	1135.8707417800265	1519.0301880758832	0.7477604794798746	up	NSUN5	0.017013292731674873
TP53	2	0	1135.8707417800265	1519.0301880758832	0.7477604794798746	up	TIMM16	0.017011715531892697
TP53	2	0	1135.8707417800265	1519.0301880758832	0.7477604794798746	up	TIMM17B	0.017010244607622325
TP53	2	0	1135.8707417800265	1519.0301880758832	0.7477604794798746	down	LEPROT	-0.017002453503629455
TP53	2	0	1135.8707417800265	1519.0301880758832	0.7477604794798746	down	DDX3X	-0.01699146799733751
TP53	2	0	1135.8707417800265	1519.0301880758832	0.7477604794798746	up	C11orf83	0.01699069335247878
TP53	2	0	1135.8707417800265	1519.0301880758832	0.7477604794798746	up	MRPL55	0.016987160889428612
TP53	2	0	1135.8707417800265	1519.0301880758832	0.7477604794798746	up	EXOSC4	0.01694387748756653
TP53	2	0	1135.8707417800265	1519.0301880758832	0.7477604794798746	down	ZNF699	-0.01694012812536313
TP53	2	0	1135.8707417800265	1519.0301880758832	0.7477604794798746	down	KIAA1109	-0.0169369238918875
TP53	2	0	1135.8707417800265	1519.0301880758832	0.7477604794798746	down	ZBTB38	-0.016935985751968075
TP53	2	0	1135.8707417800265	1519.0301880758832	0.7477604794798746	up	MRPS34	0.016884311813489022
TP53	2	0	1135.8707417800265	1519.0301880758832	0.7477604794798746	up	PSMG3	0.016872474487131507
TP53	2	0	1135.8707417800265	1519.0301880758832	0.7477604794798746	down	APC	-0.016854126593380446
TP53	2	0	1135.8707417800265	1519.0301880758832	0.7477604794798746	down	AKAP11	-0.01682486572344522
TP53	2	0	1135.8707417800265	1519.0301880758832	0.7477604794798746	up	SSNA1	0.016810102275549275
TP53	2	0	1135.8707417800265	1519.0301880758832	0.7477604794798746	down	BMPR2	-0.0168093681463687
TP53	2	0	1135.8707417800265	1519.0301880758832	0.7477604794798746	down	LATS1	-0.016804882781898307
TP53	2	0	1135.8707417800265	1519.0301880758832	0.7477604794798746	down	ATRX	-0.01679750867662248
TP53	2	0	1135.8707417800265	1519.0301880758832	0.7477604794798746	up	SAC3D1	0.016794020117561845
TP53	2	0	1135.8707417800265	1519.0301880758832	0.7477604794798746	down	RAPGEF2	-0.016779978697411685
TP53	2	0	1135.8707417800265	1519.0301880758832	0.7477604794798746	down	SHPRH	-0.016777819396724795
TP53	2	0	1135.8707417800265	1519.0301880758832	0.7477604794798746	down	JMJD1C	-0.01673620869841935
TP53	2	0	1135.8707417800265	1519.0301880758832	0.7477604794798746	down	PCNX	-0.016714660457427616
TP53	2	0	1135.8707417800265	1519.0301880758832	0.7477604794798746	up	ROMO1	0.01669093054994606
TP53	2	0	1135.8707417800265	1519.0301880758832	0.7477604794798746	down	DPP8	-0.016689315624612226
TP53	2	0	1135.8707417800265	1519.0301880758832	0.7477604794798746	up	LSM7	0.016688537722698404
TP53	2	0	1135.8707417800265	1519.0301880758832	0.7477604794798746	down	C9orf102	-0.016679316906146
TP53	2	0	1135.8707417800265	1519.0301880758832	0.7477604794798746	up	C1orf35	0.01666542421694447
TP53	2	0	1135.8707417800265	1519.0301880758832	0.7477604794798746	down	CHD9	-0.01666147531439949
TP53	2	0	1135.8707417800265	1519.0301880758832	0.7477604794798746	down	CREB1	-0.016659291311259063
TP53	2	0	1135.8707417800265	1519.0301880758832	0.7477604794798746	up	TMUB1	0.016655648847896644
TP53	2	0	1135.8707417800265	1519.0301880758832	0.7477604794798746	up	HSPBP1	0.016652510347971432
TP53	2	0	1135.8707417800265	1519.0301880758832	0.7477604794798746	up	ZNF593	0.01663489764556834
TP53	2	0	1135.8707417800265	1519.0301880758832	0.7477604794798746	up	RPUSD1	0.016632989544720835
TP53	2	0	1135.8707417800265	1519.0301880758832	0.7477604794798746	down	MLL	-0.016612934257318534
TP53	2	0	1135.8707417800265	1519.0301880758832	0.7477604794798746	down	KIAA2018	-0.01661190897050715
TP53	2	0	1135.8707417800265	1519.0301880758832	0.7477604794798746	up	NDUFB11	0.016602906222586023
TP53	2	0	1135.8707417800265	1519.0301880758832	0.7477604794798746	up	ANAPC11	0.01659016875229993
TP53	2	0	1135.8707417800265	1519.0301880758832	0.7477604794798746	up	TCEB2	0.016573104126743357
TP53	2	0	1135.8707417800265	1519.0301880758832	0.7477604794798746	up	MRPS12	0.01655172831411725
TP53	2	0	1135.8707417800265	1519.0301880758832	0.7477604794798746	down	BOD1L	-0.016548934431420293
TP53	2	0	1135.8707417800265	1519.0301880758832	0.7477604794798746	up	C19orf24	0.016536409507581572
TP53	2	0	1135.8707417800265	1519.0301880758832	0.7477604794798746	down	ARID4A	-0.016531410532577916
TP53	2	0	1135.8707417800265	1519.0301880758832	0.7477604794798746	up	MRPL14	0.016531380137295392
TP53	2	0	1135.8707417800265	1519.0301880758832	0.7477604794798746	down	SFRS2IP	-0.016530591609097964
TP53	2	0	1135.8707417800265	1519.0301880758832	0.7477604794798746	up	RPP21	0.016477680170173162
TP53	2	0	1135.8707417800265	1519.0301880758832	0.7477604794798746	up	PFDN6	0.016474059797584234
TP53	2	0	1135.8707417800265	1519.0301880758832	0.7477604794798746	up	BAX	0.016473458424038603
TP53	2	0	1135.8707417800265	1519.0301880758832	0.7477604794798746	up	CLPP	0.016459839164224246
TP53	2	0	1135.8707417800265	1519.0301880758832	0.7477604794798746	up	C6orf125	0.016458118627548007
TP53	2	0	1135.8707417800265	1519.0301880758832	0.7477604794798746	up	SIRT6	0.016448368680888108
TP53	2	0	1135.8707417800265	1519.0301880758832	0.7477604794798746	down	PIK3C2A	-0.01644530852428179
TP53	2	0	1135.8707417800265	1519.0301880758832	0.7477604794798746	up	NOC4L	0.01644429665790675
TP53	2	0	1135.8707417800265	1519.0301880758832	0.7477604794798746	down	NBEAL1	-0.016441998558252964
TP53	2	0	1135.8707417800265	1519.0301880758832	0.7477604794798746	up	C16orf13	0.016441069322806662
TP53	2	0	1135.8707417800265	1519.0301880758832	0.7477604794798746	down	UTRN	-0.01644091576866537
TP53	2	0	1135.8707417800265	1519.0301880758832	0.7477604794798746	down	EEA1	-0.01643604752301826
TP53	2	0	1135.8707417800265	1519.0301880758832	0.7477604794798746	down	ZFP106	-0.01642490721399659
TP53	2	0	1135.8707417800265	1519.0301880758832	0.7477604794798746	up	MXD3	0.016418239201294895
TP53	2	0	1135.8707417800265	1519.0301880758832	0.7477604794798746	down	PPTC7	-0.01640532375763808
TP53	2	0	1135.8707417800265	1519.0301880758832	0.7477604794798746	up	MRPS26	0.016404807547841287
TP53	2	0	1135.8707417800265	1519.0301880758832	0.7477604794798746	up	NDUFS6	0.01639660575930883
TP53	2	0	1135.8707417800265	1519.0301880758832	0.7477604794798746	down	SECISBP2L	-0.016396579107150224
TP53	2	0	1135.8707417800265	1519.0301880758832	0.7477604794798746	down	EXOC6B	-0.016391326141464484
TP53	2	0	1135.8707417800265	1519.0301880758832	0.7477604794798746	up	BOLA2	0.016388085225934945
TP53	2	0	1135.8707417800265	1519.0301880758832	0.7477604794798746	down	ZNF791	-0.016385077151002184
TP53	2	0	1135.8707417800265	1519.0301880758832	0.7477604794798746	down	KIDINS220	-0.0163772333630622
TP53	2	0	1135.8707417800265	1519.0301880758832	0.7477604794798746	up	C7orf47	0.01637641767374246
TP53	2	0	1135.8707417800265	1519.0301880758832	0.7477604794798746	down	ROCK2	-0.016375491750174026
TP53	2	0	1135.8707417800265	1519.0301880758832	0.7477604794798746	down	HCFC2	-0.016371157561894733
TP53	2	0	1135.8707417800265	1519.0301880758832	0.7477604794798746	up	PTGES2	0.01635792071418388
TP53	2	0	1135.8707417800265	1519.0301880758832	0.7477604794798746	down	FAM63B	-0.016357380806584186
TP53	2	0	1135.8707417800265	1519.0301880758832	0.7477604794798746	down	RGPD3	-0.016356137555201683
TP53	2	0	1135.8707417800265	1519.0301880758832	0.7477604794798746	up	ASPSCR1	0.016355334700566663
TP53	2	0	1135.8707417800265	1519.0301880758832	0.7477604794798746	down	USP12	-0.016355181711573963
TP53	2	0	1135.8707417800265	1519.0301880758832	0.7477604794798746	up	MRPL28	0.01635446420078478
TP53	2	0	1135.8707417800265	1519.0301880758832	0.7477604794798746	up	C14orf80	0.0163543768060728
TP53	2	0	1135.8707417800265	1519.0301880758832	0.7477604794798746	up	TRAPPC5	0.01635421319075567
TP53	2	0	1135.8707417800265	1519.0301880758832	0.7477604794798746	down	PJA2	-0.016353953982640168
TP53	2	0	1135.8707417800265	1519.0301880758832	0.7477604794798746	down	ASXL2	-0.016353189302623364
TP53	2	0	1135.8707417800265	1519.0301880758832	0.7477604794798746	down	TEAD1	-0.016345903823366228
TP53	2	0	1135.8707417800265	1519.0301880758832	0.7477604794798746	up	RFXANK	0.016334442419297716
TP53	2	0	1135.8707417800265	1519.0301880758832	0.7477604794798746	up	FAM195A	0.016323263207527722
TP53	2	0	1135.8707417800265	1519.0301880758832	0.7477604794798746	up	RUVBL2	0.016311618742049023
TP53	2	0	1135.8707417800265	1519.0301880758832	0.7477604794798746	down	FNIP2	-0.016304681471180076
TP53	2	0	1135.8707417800265	1519.0301880758832	0.7477604794798746	down	SETX	-0.016297283245878313
TP53	2	0	1135.8707417800265	1519.0301880758832	0.7477604794798746	up	GADD45GIP1	0.016287086675672732
TP53	2	0	1135.8707417800265	1519.0301880758832	0.7477604794798746	up	NDUFA13	0.01628354107073346
TP53	2	0	1135.8707417800265	1519.0301880758832	0.7477604794798746	up	UBE2M	0.01626446170266213
TP53	2	0	1135.8707417800265	1519.0301880758832	0.7477604794798746	down	ATF7	-0.01625931142599522
TP53	2	0	1135.8707417800265	1519.0301880758832	0.7477604794798746	up	NAA10	0.016256643917256376
TP53	2	0	1135.8707417800265	1519.0301880758832	0.7477604794798746	up	MRPL23	0.01624230044305968
TP53	2	0	1135.8707417800265	1519.0301880758832	0.7477604794798746	up	AURKAIP1	0.016237018116073792
TP53	2	0	1135.8707417800265	1519.0301880758832	0.7477604794798746	up	BRMS1	0.016228417697836898
TP53	2	0	1135.8707417800265	1519.0301880758832	0.7477604794798746	up	DRAP1	0.01622367748096318
TP53	2	0	1135.8707417800265	1519.0301880758832	0.7477604794798746	up	SCAND1	0.016219495041871475
TP53	2	0	1135.8707417800265	1519.0301880758832	0.7477604794798746	down	CACNA2D1	-0.0162117765838132
TP53	2	0	1135.8707417800265	1519.0301880758832	0.7477604794798746	down	DMXL1	-0.016207481466927055
TP53	2	0	1135.8707417800265	1519.0301880758832	0.7477604794798746	down	ROCK1	-0.016206053311599144
TP53	2	0	1135.8707417800265	1519.0301880758832	0.7477604794798746	down	ELK3	-0.01619646711503591
TP53	2	0	1135.8707417800265	1519.0301880758832	0.7477604794798746	up	RALY	0.01617897812474206
TP53	2	0	1135.8707417800265	1519.0301880758832	0.7477604794798746	up	NUBP2	0.01617560390982338
TP53	2	0	1135.8707417800265	1519.0301880758832	0.7477604794798746	down	VPS13C	-0.016169448913147588
TP53	2	0	1135.8707417800265	1519.0301880758832	0.7477604794798746	down	SGK269	-0.016169356842424532
TP53	2	0	1135.8707417800265	1519.0301880758832	0.7477604794798746	up	MIF	0.016161529038615095
TP53	2	0	1135.8707417800265	1519.0301880758832	0.7477604794798746	up	ZMYND19	0.016141698010127412
TP53	2	0	1135.8707417800265	1519.0301880758832	0.7477604794798746	up	SNRPB	0.01613725050548196
TP53	2	0	1135.8707417800265	1519.0301880758832	0.7477604794798746	up	COMTD1	0.016129296418719723
TP53	2	0	1135.8707417800265	1519.0301880758832	0.7477604794798746	down	PTAR1	-0.01612600240779917
TP53	2	0	1135.8707417800265	1519.0301880758832	0.7477604794798746	down	ANO6	-0.0161220948108822
TP53	2	0	1135.8707417800265	1519.0301880758832	0.7477604794798746	down	PARD3B	-0.01612118117543715
TP53	2	0	1135.8707417800265	1519.0301880758832	0.7477604794798746	down	MLL5	-0.01611431290245363
TP53	2	0	1135.8707417800265	1519.0301880758832	0.7477604794798746	down	MYCBP2	-0.016104712116544587
TP53	2	0	1135.8707417800265	1519.0301880758832	0.7477604794798746	up	YDJC	0.01609909209979227
TP53	2	0	1135.8707417800265	1519.0301880758832	0.7477604794798746	up	HSD17B10	0.01609892459783016
TP53	2	0	1135.8707417800265	1519.0301880758832	0.7477604794798746	up	PPP4C	0.016098003369117958
TP53	2	0	1135.8707417800265	1519.0301880758832	0.7477604794798746	down	EPC2	-0.016091908491009412
TP53	2	0	1135.8707417800265	1519.0301880758832	0.7477604794798746	down	REV3L	-0.016090708136728558
TP53	2	0	1135.8707417800265	1519.0301880758832	0.7477604794798746	down	CCNT1	-0.016088852509680274
TP53	2	0	1135.8707417800265	1519.0301880758832	0.7477604794798746	up	DTYMK	0.016081815113428502
TP53	2	0	1135.8707417800265	1519.0301880758832	0.7477604794798746	up	C12orf44	0.016079477178381513
TP53	2	0	1135.8707417800265	1519.0301880758832	0.7477604794798746	up	TIMM13	0.016067264017128206
TP53	2	0	1135.8707417800265	1519.0301880758832	0.7477604794798746	down	DENND4A	-0.016057617338378617
TP53	2	0	1135.8707417800265	1519.0301880758832	0.7477604794798746	up	ADRM1	0.01605434730981853
TP53	2	0	1135.8707417800265	1519.0301880758832	0.7477604794798746	up	MRPL52	0.01604858266889897
TP53	2	0	1135.8707417800265	1519.0301880758832	0.7477604794798746	up	C16orf42	0.016035230163411004
TP53	2	0	1135.8707417800265	1519.0301880758832	0.7477604794798746	down	ATF2	-0.016035012084501303
TP53	2	0	1135.8707417800265	1519.0301880758832	0.7477604794798746	up	LRRC45	0.01602994609438302
TP53	2	0	1135.8707417800265	1519.0301880758832	0.7477604794798746	up	ISOC2	0.016025895124087332
TP53	2	0	1135.8707417800265	1519.0301880758832	0.7477604794798746	down	PREX2	-0.01601350064123995
TP53	2	0	1135.8707417800265	1519.0301880758832	0.7477604794798746	up	SLC25A39	0.01600510716775004
TP53	2	0	1135.8707417800265	1519.0301880758832	0.7477604794798746	down	DENND4C	-0.01599718190782355
TP53	2	0	1135.8707417800265	1519.0301880758832	0.7477604794798746	up	SURF2	0.015996509328104928
TP53	2	0	1135.8707417800265	1519.0301880758832	0.7477604794798746	down	MORC3	-0.015990297102544754
TP53	2	0	1135.8707417800265	1519.0301880758832	0.7477604794798746	up	NDUFA11	0.015959102763077684
TP53	2	0	1135.8707417800265	1519.0301880758832	0.7477604794798746	down	ZNF192	-0.01595564826716613
TP53	2	0	1135.8707417800265	1519.0301880758832	0.7477604794798746	up	STRA13	0.01595253541597076
TP53	2	0	1135.8707417800265	1519.0301880758832	0.7477604794798746	up	AP2S1	0.01594296719459151
TP53	2	0	1135.8707417800265	1519.0301880758832	0.7477604794798746	down	KIAA0494	-0.01594296041441191
TP53	2	0	1135.8707417800265	1519.0301880758832	0.7477604794798746	down	TCF12	-0.015939453876766183
TP53	2	0	1135.8707417800265	1519.0301880758832	0.7477604794798746	down	PLEKHM3	-0.015933628883887743
TP53	2	0	1135.8707417800265	1519.0301880758832	0.7477604794798746	down	PPP1R12A	-0.015932274184049806
TP53	2	0	1135.8707417800265	1519.0301880758832	0.7477604794798746	up	SDF2L1	0.015926069684013448
TP53	2	0	1135.8707417800265	1519.0301880758832	0.7477604794798746	up	MRPL12	0.01592046722213515
TP53	2	0	1135.8707417800265	1519.0301880758832	0.7477604794798746	up	GUK1	0.015889100156209236
TP53	2	0	1135.8707417800265	1519.0301880758832	0.7477604794798746	up	C7orf50	0.015879581286744715
TP53	2	0	1135.8707417800265	1519.0301880758832	0.7477604794798746	up	POLR2H	0.01587025724944812
TP53	2	0	1135.8707417800265	1519.0301880758832	0.7477604794798746	up	C17orf90	0.015868645481459304
TP53	2	0	1135.8707417800265	1519.0301880758832	0.7477604794798746	up	ROBLD3	0.01586487038222681
TP53	2	0	1135.8707417800265	1519.0301880758832	0.7477604794798746	down	NR2C2	-0.015862710470916808
TP53	2	0	1135.8707417800265	1519.0301880758832	0.7477604794798746	up	MTX1	0.015857145574387263
TP53	2	0	1135.8707417800265	1519.0301880758832	0.7477604794798746	up	RBM42	0.015854406917676332
TP53	2	0	1135.8707417800265	1519.0301880758832	0.7477604794798746	up	FDX1L	0.015850046414575054
TP53	2	0	1135.8707417800265	1519.0301880758832	0.7477604794798746	down	C10orf118	-0.01584616327405619
TP53	2	0	1135.8707417800265	1519.0301880758832	0.7477604794798746	up	FAM158A	0.01584435626325943
TP53	2	0	1135.8707417800265	1519.0301880758832	0.7477604794798746	down	RNF111	-0.015830282631671345
TP53	2	0	1135.8707417800265	1519.0301880758832	0.7477604794798746	up	ALKBH6	0.015820206153188188
TP53	2	0	1135.8707417800265	1519.0301880758832	0.7477604794798746	up	TOMM40	0.015817371043560787
TP53	2	0	1135.8707417800265	1519.0301880758832	0.7477604794798746	down	KIAA0754	-0.0158134995578808
TP53	2	0	1135.8707417800265	1519.0301880758832	0.7477604794798746	down	DCP1A	-0.01579893833171572
TP53	2	0	1135.8707417800265	1519.0301880758832	0.7477604794798746	down	PIK3CA	-0.015793363468502825
TP53	2	0	1135.8707417800265	1519.0301880758832	0.7477604794798746	down	WDFY3	-0.01579012262371874
TP53	2	0	1135.8707417800265	1519.0301880758832	0.7477604794798746	up	COMMD4	0.015787788720009435
TP53	2	0	1135.8707417800265	1519.0301880758832	0.7477604794798746	up	NCLN	0.015780226394008477
TP53	2	0	1135.8707417800265	1519.0301880758832	0.7477604794798746	up	FAM50A	0.015778530016388667
TP53	2	0	1135.8707417800265	1519.0301880758832	0.7477604794798746	up	PUSL1	0.015777733875846568
TP53	2	0	1135.8707417800265	1519.0301880758832	0.7477604794798746	up	B3GAT3	0.015777619277701667
TP53	2	0	1135.8707417800265	1519.0301880758832	0.7477604794798746	up	EIF6	0.015771448954539122
TP53	2	0	1135.8707417800265	1519.0301880758832	0.7477604794798746	up	PUS1	0.01576450264020404
TP53	2	0	1135.8707417800265	1519.0301880758832	0.7477604794798746	up	CCDC124	0.015763900029502544
TP53	2	0	1135.8707417800265	1519.0301880758832	0.7477604794798746	up	LRWD1	0.015760772861108253
TP53	2	0	1135.8707417800265	1519.0301880758832	0.7477604794798746	up	POLR2I	0.015746818025408834
TP53	2	0	1135.8707417800265	1519.0301880758832	0.7477604794798746	up	NUDT1	0.015744717253240115
TP53	2	0	1135.8707417800265	1519.0301880758832	0.7477604794798746	up	DAZAP1	0.01573154128494484
TP53	2	0	1135.8707417800265	1519.0301880758832	0.7477604794798746	down	SLC30A4	-0.015730043905213455
TP53	2	0	1135.8707417800265	1519.0301880758832	0.7477604794798746	up	NHP2	0.015724669620105516
TP53	2	0	1135.8707417800265	1519.0301880758832	0.7477604794798746	down	RNF160	-0.015723340669299153
TP53	2	0	1135.8707417800265	1519.0301880758832	0.7477604794798746	up	NTHL1	0.015723142955787032
TP53	2	0	1135.8707417800265	1519.0301880758832	0.7477604794798746	down	ZNF354C	-0.015703387624524816
TP53	2	0	1135.8707417800265	1519.0301880758832	0.7477604794798746	down	ZYG11B	-0.015692917940084487
TP53	2	0	1135.8707417800265	1519.0301880758832	0.7477604794798746	up	DDX49	0.015683849230772713
TP53	2	0	1135.8707417800265	1519.0301880758832	0.7477604794798746	down	BTAF1	-0.01566892112611236
TP53	2	0	1135.8707417800265	1519.0301880758832	0.7477604794798746	down	DDR2	-0.01566820246797918
TP53	2	0	1135.8707417800265	1519.0301880758832	0.7477604794798746	up	NDUFS8	0.01566777431792841
TP53	2	0	1135.8707417800265	1519.0301880758832	0.7477604794798746	down	ZNF510	-0.015663320067200774
TP53	2	0	1135.8707417800265	1519.0301880758832	0.7477604794798746	up	FAM128B	0.015656939877656754
TP53	2	0	1135.8707417800265	1519.0301880758832	0.7477604794798746	down	EPC1	-0.015656150132454524
TP53	2	0	1135.8707417800265	1519.0301880758832	0.7477604794798746	up	SIRT7	0.015651081935388365
TP53	2	0	1135.8707417800265	1519.0301880758832	0.7477604794798746	up	ZDHHC12	0.01565033123327106
TP53	2	0	1135.8707417800265	1519.0301880758832	0.7477604794798746	down	SOS2	-0.01564309856669145
TP53	2	0	1135.8707417800265	1519.0301880758832	0.7477604794798746	up	ARF5	0.015636856943467916
TP53	2	0	1135.8707417800265	1519.0301880758832	0.7477604794798746	down	SLK	-0.01563402803448614
TP53	2	0	1135.8707417800265	1519.0301880758832	0.7477604794798746	down	POLK	-0.015613286634675911
TP53	2	0	1135.8707417800265	1519.0301880758832	0.7477604794798746	up	C6orf129	0.01560698849048454
TP53	2	0	1135.8707417800265	1519.0301880758832	0.7477604794798746	down	RASA2	-0.015605226490841407
TP53	2	0	1135.8707417800265	1519.0301880758832	0.7477604794798746	down	BTBD7	-0.015601174233401094
TP53	2	0	1135.8707417800265	1519.0301880758832	0.7477604794798746	down	USP34	-0.015600538719410141
TP53	2	0	1135.8707417800265	1519.0301880758832	0.7477604794798746	up	COX8A	0.015599901223145153
TP53	2	0	1135.8707417800265	1519.0301880758832	0.7477604794798746	up	NR2F6	0.015589589345912553
TP53	2	0	1135.8707417800265	1519.0301880758832	0.7477604794798746	down	ATM	-0.015588349155565234
TP53	2	0	1135.8707417800265	1519.0301880758832	0.7477604794798746	down	C9orf5	-0.015587738679490074
TP53	2	0	1135.8707417800265	1519.0301880758832	0.7477604794798746	up	MRPL53	0.015570303783689718
TP53	2	0	1135.8707417800265	1519.0301880758832	0.7477604794798746	up	NMRAL1	0.01557010452535715
TP53	2	0	1135.8707417800265	1519.0301880758832	0.7477604794798746	down	FER	-0.015567461097545946
TP53	2	0	1135.8707417800265	1519.0301880758832	0.7477604794798746	down	SLIT2	-0.015566619038715247
TP53	2	0	1135.8707417800265	1519.0301880758832	0.7477604794798746	up	BCL7C	0.015562687124614017
TP53	2	0	1135.8707417800265	1519.0301880758832	0.7477604794798746	up	ITPA	0.01556171885335288
TP53	2	0	1135.8707417800265	1519.0301880758832	0.7477604794798746	down	BAZ2B	-0.015561175107979103
TP53	2	0	1135.8707417800265	1519.0301880758832	0.7477604794798746	up	C11orf31	0.015555856576281389
TP53	2	0	1135.8707417800265	1519.0301880758832	0.7477604794798746	down	SON	-0.015555806065528078
TP53	2	0	1135.8707417800265	1519.0301880758832	0.7477604794798746	up	EDF1	0.015551257854163933
TP53	2	0	1135.8707417800265	1519.0301880758832	0.7477604794798746	up	TMEM93	0.015547547062285227
TP53	2	0	1135.8707417800265	1519.0301880758832	0.7477604794798746	up	FASTK	0.015546315780732128
TP53	2	0	1135.8707417800265	1519.0301880758832	0.7477604794798746	down	RUNX1T1	-0.015545198921567954
TP53	2	0	1135.8707417800265	1519.0301880758832	0.7477604794798746	down	SNRK	-0.015544962857600864
TP53	2	0	1135.8707417800265	1519.0301880758832	0.7477604794798746	down	SLC12A6	-0.015543195554861642
TP53	2	0	1135.8707417800265	1519.0301880758832	0.7477604794798746	down	GTF2A1	-0.015541252081675217
TP53	2	0	1135.8707417800265	1519.0301880758832	0.7477604794798746	down	HIPK1	-0.015539173425610365
TP53	2	0	1135.8707417800265	1519.0301880758832	0.7477604794798746	up	ADCK5	0.015538969082889586
TP53	2	0	1135.8707417800265	1519.0301880758832	0.7477604794798746	down	ZNF641	-0.015532186792418553
TP53	2	0	1135.8707417800265	1519.0301880758832	0.7477604794798746	down	SH3D19	-0.01553175063586161
TP53	2	0	1135.8707417800265	1519.0301880758832	0.7477604794798746	down	LCA5	-0.015528779839473462
TP53	2	0	1135.8707417800265	1519.0301880758832	0.7477604794798746	up	PGP	0.015523319774704392
TP53	2	0	1135.8707417800265	1519.0301880758832	0.7477604794798746	down	NFAT5	-0.015521778153741577
TP53	2	0	1135.8707417800265	1519.0301880758832	0.7477604794798746	up	DPM3	0.015520161586769804
TP53	2	0	1135.8707417800265	1519.0301880758832	0.7477604794798746	down	TRAF6	-0.015519348282396485
TP53	2	0	1135.8707417800265	1519.0301880758832	0.7477604794798746	down	STAG1	-0.015512570880157235
TP53	2	0	1135.8707417800265	1519.0301880758832	0.7477604794798746	down	TAF1	-0.015508540225479416
TP53	2	0	1135.8707417800265	1519.0301880758832	0.7477604794798746	up	WDR34	0.01550850303254761
TP53	2	0	1135.8707417800265	1519.0301880758832	0.7477604794798746	up	YIF1B	0.015507931315757378
TP53	2	0	1135.8707417800265	1519.0301880758832	0.7477604794798746	down	RIF1	-0.01550463979954027
TP53	2	0	1135.8707417800265	1519.0301880758832	0.7477604794798746	down	BDP1	-0.01550271693483872
TP53	2	0	1135.8707417800265	1519.0301880758832	0.7477604794798746	up	UBE2S	0.015495959516986114
TP53	2	0	1135.8707417800265	1519.0301880758832	0.7477604794798746	down	TJP1	-0.015484719251097297
TP53	2	0	1135.8707417800265	1519.0301880758832	0.7477604794798746	up	C11orf48	0.015484533172722501
TP53	2	0	1135.8707417800265	1519.0301880758832	0.7477604794798746	up	C1orf122	0.015484260043823504
TP53	2	0	1135.8707417800265	1519.0301880758832	0.7477604794798746	down	BICC1	-0.015468139127923658
TP53	2	0	1135.8707417800265	1519.0301880758832	0.7477604794798746	up	C19orf53	0.015467924114974994
TP53	2	0	1135.8707417800265	1519.0301880758832	0.7477604794798746	up	FAM173A	0.01545957418216458
TP53	2	0	1135.8707417800265	1519.0301880758832	0.7477604794798746	down	UBR3	-0.015455983840006076
TP53	2	0	1135.8707417800265	1519.0301880758832	0.7477604794798746	up	ZNHIT1	0.015444747461441173
TP53	2	0	1135.8707417800265	1519.0301880758832	0.7477604794798746	down	KLHL20	-0.015444493795559858
TP53	2	0	1135.8707417800265	1519.0301880758832	0.7477604794798746	up	PAFAH1B3	0.015444285571609772
TP53	2	0	1135.8707417800265	1519.0301880758832	0.7477604794798746	down	FNDC3A	-0.015436795073303982
TP53	2	0	1135.8707417800265	1519.0301880758832	0.7477604794798746	down	FAT4	-0.015435517934988485
TP53	2	0	1135.8707417800265	1519.0301880758832	0.7477604794798746	down	PAR5	-0.015435050421259394
TP53	2	0	1135.8707417800265	1519.0301880758832	0.7477604794798746	up	ATP6V0B	0.015426830437666792
TP53	2	0	1135.8707417800265	1519.0301880758832	0.7477604794798746	down	WDR36	-0.015421765093550555
TP53	2	0	1135.8707417800265	1519.0301880758832	0.7477604794798746	up	TMEM160	0.015420681800114603
TP53	2	0	1135.8707417800265	1519.0301880758832	0.7477604794798746	down	MPDZ	-0.015420571533800172
TP53	2	0	1135.8707417800265	1519.0301880758832	0.7477604794798746	down	PKD2	-0.015420555792106517
TP53	2	0	1135.8707417800265	1519.0301880758832	0.7477604794798746	up	PDAP1	0.015411012339713004
TP53	2	0	1135.8707417800265	1519.0301880758832	0.7477604794798746	up	CDC34	0.015406710975753793
TP53	2	0	1135.8707417800265	1519.0301880758832	0.7477604794798746	up	PGLS	0.01540106556149145
TP53	2	0	1135.8707417800265	1519.0301880758832	0.7477604794798746	down	TTC37	-0.01539419967827776
TP53	2	0	1135.8707417800265	1519.0301880758832	0.7477604794798746	down	SBF2	-0.015391547882658006
TP53	2	0	1135.8707417800265	1519.0301880758832	0.7477604794798746	up	MRPL38	0.015390121874070977
TP53	2	0	1135.8707417800265	1519.0301880758832	0.7477604794798746	down	CCDC75	-0.01538852816355621
TP53	2	0	1135.8707417800265	1519.0301880758832	0.7477604794798746	down	MKLN1	-0.015385899859475135
TP53	2	0	1135.8707417800265	1519.0301880758832	0.7477604794798746	down	CHM	-0.015384964161807327
TP53	2	0	1135.8707417800265	1519.0301880758832	0.7477604794798746	down	OTUD4	-0.01537877427661917
TP53	2	0	1135.8707417800265	1519.0301880758832	0.7477604794798746	up	PLEKHJ1	0.0153783850256748
TP53	2	0	1135.8707417800265	1519.0301880758832	0.7477604794798746	down	RAPGEF6	-0.015375730420986077
TP53	2	0	1135.8707417800265	1519.0301880758832	0.7477604794798746	up	H2AFX	0.015368657805854948
TP53	2	0	1135.8707417800265	1519.0301880758832	0.7477604794798746	down	GABPA	-0.015367961319035258
TP53	2	0	1135.8707417800265	1519.0301880758832	0.7477604794798746	down	PTPRG	-0.015362657245776928
TP53	2	0	1135.8707417800265	1519.0301880758832	0.7477604794798746	up	THAP7	0.015362198893745677
TP53	2	0	1135.8707417800265	1519.0301880758832	0.7477604794798746	up	SCO2	0.015359996665318074
TP53	2	0	1135.8707417800265	1519.0301880758832	0.7477604794798746	down	LUZP1	-0.015359976288528093
TP53	2	0	1135.8707417800265	1519.0301880758832	0.7477604794798746	down	RGPD4	-0.015359543384532721
TP53	2	0	1135.8707417800265	1519.0301880758832	0.7477604794798746	down	IL6ST	-0.015357380501277973
TP53	2	0	1135.8707417800265	1519.0301880758832	0.7477604794798746	up	BANF1	0.015353030581832603
TP53	2	0	1135.8707417800265	1519.0301880758832	0.7477604794798746	down	PHF3	-0.01534990797674946
TP53	2	0	1135.8707417800265	1519.0301880758832	0.7477604794798746	down	CBL	-0.015348978525818905
TP53	2	0	1135.8707417800265	1519.0301880758832	0.7477604794798746	down	KIAA1432	-0.015347655698554572
TP53	2	0	1135.8707417800265	1519.0301880758832	0.7477604794798746	up	TBCB	0.015344644467567071
TP53	2	0	1135.8707417800265	1519.0301880758832	0.7477604794798746	up	ZNF787	0.015344145688437406
TP53	2	0	1135.8707417800265	1519.0301880758832	0.7477604794798746	down	COL4A3BP	-0.015337007587414218
TP53	2	0	1135.8707417800265	1519.0301880758832	0.7477604794798746	down	TRPM7	-0.015336821818218969
TP53	2	0	1135.8707417800265	1519.0301880758832	0.7477604794798746	down	KIAA1033	-0.015336724542608832
TP53	2	0	1135.8707417800265	1519.0301880758832	0.7477604794798746	down	SLC25A46	-0.015329884965005345
TP53	2	0	1135.8707417800265	1519.0301880758832	0.7477604794798746	down	INO80D	-0.01532673750192008
TP53	2	0	1135.8707417800265	1519.0301880758832	0.7477604794798746	down	NPAT	-0.015320784135833857
TP53	2	0	1135.8707417800265	1519.0301880758832	0.7477604794798746	up	MRPL17	0.015318575104296607
TP53	2	0	1135.8707417800265	1519.0301880758832	0.7477604794798746	up	C16orf59	0.01531721338612933
TP53	2	0	1135.8707417800265	1519.0301880758832	0.7477604794798746	down	PBRM1	-0.015316044565546364
TP53	2	0	1135.8707417800265	1519.0301880758832	0.7477604794798746	up	MRPS24	0.015307310999946583
TP53	2	0	1135.8707417800265	1519.0301880758832	0.7477604794798746	up	WDR18	0.015306816898564684
TP53	2	0	1135.8707417800265	1519.0301880758832	0.7477604794798746	up	INO80E	0.015305992136185796
TP53	2	0	1135.8707417800265	1519.0301880758832	0.7477604794798746	down	CDKL5	-0.015305212130583714
TP53	2	0	1135.8707417800265	1519.0301880758832	0.7477604794798746	down	HERC1	-0.015296495558198458
TP53	2	0	1135.8707417800265	1519.0301880758832	0.7477604794798746	down	PLSCR4	-0.015296463375697043
TP53	2	0	1135.8707417800265	1519.0301880758832	0.7477604794798746	down	PRKAR2A	-0.015292680711042256
TP53	2	0	1135.8707417800265	1519.0301880758832	0.7477604794798746	up	BUD31	0.015292469563215552
TP53	2	0	1135.8707417800265	1519.0301880758832	0.7477604794798746	up	SSSCA1	0.015290800840800242
TP53	2	0	1135.8707417800265	1519.0301880758832	0.7477604794798746	down	ACAP2	-0.01528886463267337
TP53	2	0	1135.8707417800265	1519.0301880758832	0.7477604794798746	up	GIPC1	0.015288843004120437
TP53	2	0	1135.8707417800265	1519.0301880758832	0.7477604794798746	down	BBS10	-0.01528257393485261
TP53	2	0	1135.8707417800265	1519.0301880758832	0.7477604794798746	down	PDZD8	-0.015282205216034848
TP53	2	0	1135.8707417800265	1519.0301880758832	0.7477604794798746	up	MAZ	0.015278481889577353
TP53	2	0	1135.8707417800265	1519.0301880758832	0.7477604794798746	down	USP53	-0.015276937190551895
TP53	2	0	1135.8707417800265	1519.0301880758832	0.7477604794798746	up	CHCHD1	0.015275676928077074
TP53	2	0	1135.8707417800265	1519.0301880758832	0.7477604794798746	up	LAGE3	0.01527413049805142
TP53	2	0	1135.8707417800265	1519.0301880758832	0.7477604794798746	up	PRDX5	0.015271208908328017
TP53	2	0	1135.8707417800265	1519.0301880758832	0.7477604794798746	down	HECTD1	-0.01526767492858851
TP53	2	0	1135.8707417800265	1519.0301880758832	0.7477604794798746	down	SLC16A7	-0.015256587785724515
TP53	2	0	1135.8707417800265	1519.0301880758832	0.7477604794798746	down	VPS13D	-0.015248395262719702
TP53	2	0	1135.8707417800265	1519.0301880758832	0.7477604794798746	up	C19orf10	0.015244319415200368
TP53	2	0	1135.8707417800265	1519.0301880758832	0.7477604794798746	up	POLR2J	0.015243502384520363
TP53	2	0	1135.8707417800265	1519.0301880758832	0.7477604794798746	down	ATG2B	-0.01524282425252131
TP53	2	0	1135.8707417800265	1519.0301880758832	0.7477604794798746	down	EIF2C4	-0.015240827767074108
TP53	2	0	1135.8707417800265	1519.0301880758832	0.7477604794798746	up	TSEN54	0.015236952508384846
TP53	2	0	1135.8707417800265	1519.0301880758832	0.7477604794798746	up	SHARPIN	0.015230458715923703
TP53	2	0	1135.8707417800265	1519.0301880758832	0.7477604794798746	up	C1orf86	0.015229003645587578
TP53	2	0	1135.8707417800265	1519.0301880758832	0.7477604794798746	up	MLST8	0.015228353081049214
TP53	2	0	1135.8707417800265	1519.0301880758832	0.7477604794798746	down	SEC24B	-0.015226608093659192
TP53	2	0	1135.8707417800265	1519.0301880758832	0.7477604794798746	up	PPP1R14B	0.015225276693094387
TP53	2	0	1135.8707417800265	1519.0301880758832	0.7477604794798746	down	REST	-0.015223127854356828
TP53	2	0	1135.8707417800265	1519.0301880758832	0.7477604794798746	up	C7orf59	0.015219543756305375
TP53	2	0	1135.8707417800265	1519.0301880758832	0.7477604794798746	down	KIRREL	-0.01521525562945703
TP53	2	0	1135.8707417800265	1519.0301880758832	0.7477604794798746	up	NUDC	0.015215211522582001
TP53	2	0	1135.8707417800265	1519.0301880758832	0.7477604794798746	down	GCC2	-0.015210736447816052
TP53	2	0	1135.8707417800265	1519.0301880758832	0.7477604794798746	down	DOCK9	-0.015204348533372035
TP53	2	0	1135.8707417800265	1519.0301880758832	0.7477604794798746	up	TRAF2	0.015204328378889465
TP53	2	0	1135.8707417800265	1519.0301880758832	0.7477604794798746	up	THOC6	0.015198914025557475
TP53	2	0	1135.8707417800265	1519.0301880758832	0.7477604794798746	down	SMAD5	-0.015197326415316768
TP53	2	0	1135.8707417800265	1519.0301880758832	0.7477604794798746	up	FBXL6	0.015193578856634575
TP53	2	0	1135.8707417800265	1519.0301880758832	0.7477604794798746	up	NDUFB10	0.01518962500383306
TP53	2	0	1135.8707417800265	1519.0301880758832	0.7477604794798746	up	ANKRD39	0.015189481756966479
TP53	2	0	1135.8707417800265	1519.0301880758832	0.7477604794798746	down	BBX	-0.01518310412264016
TP53	2	0	1135.8707417800265	1519.0301880758832	0.7477604794798746	up	LSMD1	0.015182275072378923
TP53	2	0	1135.8707417800265	1519.0301880758832	0.7477604794798746	up	NDUFB7	0.015176056365180438
TP53	2	0	1135.8707417800265	1519.0301880758832	0.7477604794798746	down	C14orf118	-0.015167281357228979
TP53	2	0	1135.8707417800265	1519.0301880758832	0.7477604794798746	down	NHSL2	-0.01516583553757769
TP53	2	0	1135.8707417800265	1519.0301880758832	0.7477604794798746	down	RAD54L2	-0.015162641830193474
TP53	2	0	1135.8707417800265	1519.0301880758832	0.7477604794798746	down	SP1	-0.0151594713030033
TP53	2	0	1135.8707417800265	1519.0301880758832	0.7477604794798746	down	PKN2	-0.015159412780827858
TP53	2	0	1135.8707417800265	1519.0301880758832	0.7477604794798746	down	ATXN1L	-0.015156868391365392
TP53	2	0	1135.8707417800265	1519.0301880758832	0.7477604794798746	down	BIRC6	-0.015151514201826331
TP53	2	0	1135.8707417800265	1519.0301880758832	0.7477604794798746	up	TIGD5	0.015150564229908691
TP53	2	0	1135.8707417800265	1519.0301880758832	0.7477604794798746	down	LIMS1	-0.015147591689473652
TP53	2	0	1135.8707417800265	1519.0301880758832	0.7477604794798746	down	FAM122A	-0.01514751990417398
TP53	2	0	1135.8707417800265	1519.0301880758832	0.7477604794798746	down	TAOK1	-0.015146415171354488
TP53	2	0	1135.8707417800265	1519.0301880758832	0.7477604794798746	down	NHLRC2	-0.015144422879531464
TP53	2	0	1135.8707417800265	1519.0301880758832	0.7477604794798746	down	PRKG1	-0.015139614687994726
TP53	2	0	1135.8707417800265	1519.0301880758832	0.7477604794798746	up	FKBPL	0.015138602305497274
TP53	2	0	1135.8707417800265	1519.0301880758832	0.7477604794798746	up	HRAS	0.015138496792884693
TP53	2	0	1135.8707417800265	1519.0301880758832	0.7477604794798746	up	ATP5D	0.015136445139481489
TP53	2	0	1135.8707417800265	1519.0301880758832	0.7477604794798746	down	FCHO2	-0.015131892867869569
TP53	2	0	1135.8707417800265	1519.0301880758832	0.7477604794798746	up	MRPL41	0.01512495117643702
TP53	2	0	1135.8707417800265	1519.0301880758832	0.7477604794798746	down	MGAT5	-0.015122803067870531
TP53	2	0	1135.8707417800265	1519.0301880758832	0.7477604794798746	down	KIAA2026	-0.01511981357900492
TP53	2	0	1135.8707417800265	1519.0301880758832	0.7477604794798746	down	NEK1	-0.015117046984097262
TP53	2	0	1135.8707417800265	1519.0301880758832	0.7477604794798746	down	ANKRD12	-0.015114709825576934
TP53	2	0	1135.8707417800265	1519.0301880758832	0.7477604794798746	down	ARHGEF12	-0.015114298867783713
TP53	2	0	1135.8707417800265	1519.0301880758832	0.7477604794798746	up	CUTA	0.015112583826447566
TP53	2	0	1135.8707417800265	1519.0301880758832	0.7477604794798746	down	ZNF660	-0.015110488957981841
TP53	2	0	1135.8707417800265	1519.0301880758832	0.7477604794798746	down	SETD7	-0.015106049094926471
TP53	2	0	1135.8707417800265	1519.0301880758832	0.7477604794798746	down	N4BP2	-0.015103345419770195
TP53	2	0	1135.8707417800265	1519.0301880758832	0.7477604794798746	up	SDHAF1	0.01509718173659434
TP53	2	0	1135.8707417800265	1519.0301880758832	0.7477604794798746	up	DOHH	0.015096659989302489
TP53	2	0	1135.8707417800265	1519.0301880758832	0.7477604794798746	up	MPG	0.01509466624611783
TP53	2	0	1135.8707417800265	1519.0301880758832	0.7477604794798746	up	C19orf28	0.015094264979459605
TP53	2	0	1135.8707417800265	1519.0301880758832	0.7477604794798746	down	C7orf58	-0.015090243904910127
TP53	2	0	1135.8707417800265	1519.0301880758832	0.7477604794798746	down	ZNF426	-0.015078729284217152
TP53	2	0	1135.8707417800265	1519.0301880758832	0.7477604794798746	up	TRIM11	0.015076521279777292
TP53	2	0	1135.8707417800265	1519.0301880758832	0.7477604794798746	down	TSHZ2	-0.015075285011211925
TP53	2	0	1135.8707417800265	1519.0301880758832	0.7477604794798746	up	RNASEH2A	0.015060381887547164
TP53	2	0	1135.8707417800265	1519.0301880758832	0.7477604794798746	up	JOSD2	0.015056645764465252
TP53	2	0	1135.8707417800265	1519.0301880758832	0.7477604794798746	down	PAFAH1B2	-0.015055849966211819
TP53	2	0	1135.8707417800265	1519.0301880758832	0.7477604794798746	up	NAT14	0.015055391942259974
TP53	2	0	1135.8707417800265	1519.0301880758832	0.7477604794798746	down	ARHGAP20	-0.01505263227829691
TP53	2	0	1135.8707417800265	1519.0301880758832	0.7477604794798746	down	RANBP2	-0.01505040031617739
TP53	2	0	1135.8707417800265	1519.0301880758832	0.7477604794798746	down	RC3H2	-0.015047675174970068
TP53	2	0	1135.8707417800265	1519.0301880758832	0.7477604794798746	down	AVPR1A	-0.015045650059968626
TP53	2	0	1135.8707417800265	1519.0301880758832	0.7477604794798746	down	MAP3K2	-0.015045641682820255
TP53	2	0	1135.8707417800265	1519.0301880758832	0.7477604794798746	down	STAG2	-0.015044432854003188
TP53	2	0	1135.8707417800265	1519.0301880758832	0.7477604794798746	down	CENPC1	-0.015043500727011206
TP53	2	0	1135.8707417800265	1519.0301880758832	0.7477604794798746	up	MIIP	0.015036013860968832
TP53	2	0	1135.8707417800265	1519.0301880758832	0.7477604794798746	up	CHTF18	0.015035558540531891
TP53	2	0	1135.8707417800265	1519.0301880758832	0.7477604794798746	down	PRDM2	-0.015031947116168542
TP53	2	0	1135.8707417800265	1519.0301880758832	0.7477604794798746	down	FAM73A	-0.015028449302789402
TP53	2	0	1135.8707417800265	1519.0301880758832	0.7477604794798746	down	SOCS5	-0.015026212739790103
TP53	2	0	1135.8707417800265	1519.0301880758832	0.7477604794798746	down	RUNDC2A	-0.015025546708393369
TP53	2	0	1135.8707417800265	1519.0301880758832	0.7477604794798746	up	WBSCR22	0.015025180166764487
TP53	2	0	1135.8707417800265	1519.0301880758832	0.7477604794798746	up	C6orf108	0.015022177849087551
TP53	2	0	1135.8707417800265	1519.0301880758832	0.7477604794798746	down	DOPEY1	-0.015021364105441639
TP53	2	0	1135.8707417800265	1519.0301880758832	0.7477604794798746	up	YIF1A	0.01502027057170615
TP53	2	0	1135.8707417800265	1519.0301880758832	0.7477604794798746	down	ARHGAP5	-0.015019838396941713
TP53	2	0	1135.8707417800265	1519.0301880758832	0.7477604794798746	down	DIXDC1	-0.015019810775905694
TP53	2	0	1135.8707417800265	1519.0301880758832	0.7477604794798746	up	TFPT	0.015019795564841454
TP53	2	0	1135.8707417800265	1519.0301880758832	0.7477604794798746	up	RHBDD3	0.01501909114620697
TP53	2	0	1135.8707417800265	1519.0301880758832	0.7477604794798746	down	MAN1A2	-0.015018518815070717
TP53	2	0	1135.8707417800265	1519.0301880758832	0.7477604794798746	down	TBCEL	-0.01501794103262589
TP53	2	0	1135.8707417800265	1519.0301880758832	0.7477604794798746	up	PYCRL	0.01501494928919352
TP53	2	0	1135.8707417800265	1519.0301880758832	0.7477604794798746	up	RASSF7	0.015011456106824396
TP53	2	0	1135.8707417800265	1519.0301880758832	0.7477604794798746	up	KLF16	0.015011083451155583
TP53	2	0	1135.8707417800265	1519.0301880758832	0.7477604794798746	down	LNPEP	-0.015010879725813074
TP53	2	0	1135.8707417800265	1519.0301880758832	0.7477604794798746	up	GEMIN7	0.015010104710176947
TP53	2	0	1135.8707417800265	1519.0301880758832	0.7477604794798746	down	EVI5	-0.015009116595829621
TP53	2	0	1135.8707417800265	1519.0301880758832	0.7477604794798746	up	ZNF579	0.015002681389759005
TP53	2	0	1135.8707417800265	1519.0301880758832	0.7477604794798746	down	RASSF3	-0.015000528211069609
TP53	2	0	1135.8707417800265	1519.0301880758832	0.7477604794798746	up	LYPLA2	0.014999631565296979
TP53	2	0	1135.8707417800265	1519.0301880758832	0.7477604794798746	down	PHC3	-0.014998470798617911
TP53	2	0	1135.8707417800265	1519.0301880758832	0.7477604794798746	up	DPM2	0.014996074359977529
TP53	2	0	1135.8707417800265	1519.0301880758832	0.7477604794798746	down	TNKS2	-0.014991105961400826
TP53	2	0	1135.8707417800265	1519.0301880758832	0.7477604794798746	down	AKAP2	-0.014988515031155553
TP53	2	0	1135.8707417800265	1519.0301880758832	0.7477604794798746	down	LRCH3	-0.014987405624152426
TP53	2	0	1135.8707417800265	1519.0301880758832	0.7477604794798746	down	ATE1	-0.014985067460338333
TP53	2	0	1135.8707417800265	1519.0301880758832	0.7477604794798746	down	SPEN	-0.01498435255957166
TP53	2	0	1135.8707417800265	1519.0301880758832	0.7477604794798746	up	GNB2	0.014983731346684535
TP53	2	0	1135.8707417800265	1519.0301880758832	0.7477604794798746	up	RRP1	0.01498293111306885
TP53	2	0	1135.8707417800265	1519.0301880758832	0.7477604794798746	down	MOSPD2	-0.014981534437332612
TP53	2	0	1135.8707417800265	1519.0301880758832	0.7477604794798746	up	NUDT22	0.01498066469350785
TP53	2	0	1135.8707417800265	1519.0301880758832	0.7477604794798746	down	DNAJB14	-0.0149797016168939
TP53	2	0	1135.8707417800265	1519.0301880758832	0.7477604794798746	down	RSC1A1	-0.01497859371668049
TP53	2	0	1135.8707417800265	1519.0301880758832	0.7477604794798746	up	SLC39A3	0.014977684093955872
TP53	2	0	1135.8707417800265	1519.0301880758832	0.7477604794798746	down	ZNF430	-0.014975573570006773
TP53	2	0	1135.8707417800265	1519.0301880758832	0.7477604794798746	down	PTPLB	-0.014973791496111302
TP53	2	0	1135.8707417800265	1519.0301880758832	0.7477604794798746	down	TAF1L	-0.014973085221231825
TP53	2	0	1135.8707417800265	1519.0301880758832	0.7477604794798746	up	NDUFB2	0.014971818010205345
TP53	2	0	1135.8707417800265	1519.0301880758832	0.7477604794798746	up	CCDC137	0.014968218519447449
TP53	2	0	1135.8707417800265	1519.0301880758832	0.7477604794798746	up	PRR7	0.014965047518994651
TP53	2	0	1135.8707417800265	1519.0301880758832	0.7477604794798746	down	ZC3H13	-0.01495775086783119
TP53	2	0	1135.8707417800265	1519.0301880758832	0.7477604794798746	down	NIPBL	-0.014955304987851739
TP53	2	0	1135.8707417800265	1519.0301880758832	0.7477604794798746	up	PEX16	0.01495366344997833
TP53	2	0	1135.8707417800265	1519.0301880758832	0.7477604794798746	down	IREB2	-0.014945780892397564
TP53	2	0	1135.8707417800265	1519.0301880758832	0.7477604794798746	down	KIF13A	-0.01493987347728534
TP53	2	0	1135.8707417800265	1519.0301880758832	0.7477604794798746	down	RICTOR	-0.014938074607393971
TP53	2	0	1135.8707417800265	1519.0301880758832	0.7477604794798746	down	KLF3	-0.014936817291266667
TP53	2	0	1135.8707417800265	1519.0301880758832	0.7477604794798746	up	ZNF668	0.014935617359907404
TP53	2	0	1135.8707417800265	1519.0301880758832	0.7477604794798746	up	TRABD	0.014935056952734728
TP53	2	0	1135.8707417800265	1519.0301880758832	0.7477604794798746	down	MBD5	-0.01493469765942142
TP53	2	0	1135.8707417800265	1519.0301880758832	0.7477604794798746	up	DUS1L	0.01493413067834166
TP53	2	0	1135.8707417800265	1519.0301880758832	0.7477604794798746	down	FAM160B1	-0.014933635743417885
TP53	2	0	1135.8707417800265	1519.0301880758832	0.7477604794798746	up	C7orf27	0.01493187014168797
TP53	2	0	1135.8707417800265	1519.0301880758832	0.7477604794798746	up	TBL3	0.014929635136418524
TP53	2	0	1135.8707417800265	1519.0301880758832	0.7477604794798746	down	RBMS3	-0.014929568780092516
TP53	2	0	1135.8707417800265	1519.0301880758832	0.7477604794798746	down	SAMD8	-0.014923912532206486
TP53	2	0	1135.8707417800265	1519.0301880758832	0.7477604794798746	up	FARSA	0.014922574403015566
TP53	2	0	1135.8707417800265	1519.0301880758832	0.7477604794798746	up	OBFC2B	0.014919674441644784
TP53	2	0	1135.8707417800265	1519.0301880758832	0.7477604794798746	up	PRPF31	0.014919226447581223
TP53	2	0	1135.8707417800265	1519.0301880758832	0.7477604794798746	down	XRN1	-0.014919129048064009
TP53	2	0	1135.8707417800265	1519.0301880758832	0.7477604794798746	down	HEATR5A	-0.014915066732827066
TP53	2	0	1135.8707417800265	1519.0301880758832	0.7477604794798746	up	ELOF1	0.014914997212542245
TP53	2	0	1135.8707417800265	1519.0301880758832	0.7477604794798746	up	MAP2K2	0.01491355391181045
TP53	2	0	1135.8707417800265	1519.0301880758832	0.7477604794798746	down	DAAM1	-0.014913388913167127
TP53	2	0	1135.8707417800265	1519.0301880758832	0.7477604794798746	up	PFN1	0.014912550909323868
TP53	2	0	1135.8707417800265	1519.0301880758832	0.7477604794798746	up	GPR172A	0.014911469520134335
TP53	2	0	1135.8707417800265	1519.0301880758832	0.7477604794798746	up	CDK5	0.014911037008866328
TP53	2	0	1135.8707417800265	1519.0301880758832	0.7477604794798746	down	SMAD9	-0.014910932030507315
TP53	2	0	1135.8707417800265	1519.0301880758832	0.7477604794798746	up	TMEM208	0.014906101229329592
TP53	2	0	1135.8707417800265	1519.0301880758832	0.7477604794798746	down	STRN	-0.014898021705639551
TP53	2	0	1135.8707417800265	1519.0301880758832	0.7477604794798746	down	DDI2	-0.014894014753638997
TP53	2	0	1135.8707417800265	1519.0301880758832	0.7477604794798746	down	EP300	-0.01488732335224654
TP53	2	0	1135.8707417800265	1519.0301880758832	0.7477604794798746	up	ZNF205	0.014883413260644927
TP53	2	0	1135.8707417800265	1519.0301880758832	0.7477604794798746	down	KLHL28	-0.014881044507060794
TP53	2	0	1135.8707417800265	1519.0301880758832	0.7477604794798746	down	KCTD20	-0.014878936260083995
TP53	2	0	1135.8707417800265	1519.0301880758832	0.7477604794798746	down	AHNAK	-0.01487161182825789
TP53	2	0	1135.8707417800265	1519.0301880758832	0.7477604794798746	up	PFDN2	0.014870676580465045
TP53	2	0	1135.8707417800265	1519.0301880758832	0.7477604794798746	up	NARFL	0.014869917499679032
TP53	2	0	1135.8707417800265	1519.0301880758832	0.7477604794798746	down	KIAA0240	-0.014869118573051622
TP53	2	0	1135.8707417800265	1519.0301880758832	0.7477604794798746	up	C19orf70	0.014864592269898473
TP53	2	0	1135.8707417800265	1519.0301880758832	0.7477604794798746	down	ZNF366	-0.014859382285764552
TP53	2	0	1135.8707417800265	1519.0301880758832	0.7477604794798746	down	PCDHGB7	-0.014858276402841939
TP53	2	0	1135.8707417800265	1519.0301880758832	0.7477604794798746	down	LRCH1	-0.014857777571361272
TP53	2	0	1135.8707417800265	1519.0301880758832	0.7477604794798746	down	FAM168A	-0.014856380892627764
TP53	2	0	1135.8707417800265	1519.0301880758832	0.7477604794798746	up	GALK1	0.014851586591763572
TP53	2	0	1135.8707417800265	1519.0301880758832	0.7477604794798746	up	MRPL4	0.014850207791512469
TP53	2	0	1135.8707417800265	1519.0301880758832	0.7477604794798746	down	LPP	-0.014847922253440544
TP53	2	0	1135.8707417800265	1519.0301880758832	0.7477604794798746	up	TRMT112	0.014842198121848515
TP53	2	0	1135.8707417800265	1519.0301880758832	0.7477604794798746	up	C19orf62	0.01483884727835174
TP53	2	0	1135.8707417800265	1519.0301880758832	0.7477604794798746	up	ATP6V1F	0.014837230499050546
TP53	2	0	1135.8707417800265	1519.0301880758832	0.7477604794798746	down	DNAJB4	-0.01482851647119226
TP53	2	0	1135.8707417800265	1519.0301880758832	0.7477604794798746	up	LIN37	0.014825558574252275
TP53	2	0	1135.8707417800265	1519.0301880758832	0.7477604794798746	up	C9orf16	0.01481673126273052
TP53	2	0	1135.8707417800265	1519.0301880758832	0.7477604794798746	up	SNRPC	0.014808970218614362
TP53	2	0	1135.8707417800265	1519.0301880758832	0.7477604794798746	down	RALGAPA2	-0.014806148186323637
TP53	2	0	1135.8707417800265	1519.0301880758832	0.7477604794798746	down	RBM9	-0.01479916353407098
TP53	2	0	1135.8707417800265	1519.0301880758832	0.7477604794798746	up	RDBP	0.0147959164326955
TP53	2	0	1135.8707417800265	1519.0301880758832	0.7477604794798746	down	PDP2	-0.01479002498793013
TP53	2	0	1135.8707417800265	1519.0301880758832	0.7477604794798746	up	ARFGAP1	0.01478856151282958
TP53	2	0	1135.8707417800265	1519.0301880758832	0.7477604794798746	down	ASH1L	-0.014786772599197496
TP53	2	0	1135.8707417800265	1519.0301880758832	0.7477604794798746	down	FGD4	-0.014786424585626685
TP53	2	0	1135.8707417800265	1519.0301880758832	0.7477604794798746	up	TUFM	0.014785480380228795
TP53	2	0	1135.8707417800265	1519.0301880758832	0.7477604794798746	up	PSMD4	0.014784101270460115
TP53	2	0	1135.8707417800265	1519.0301880758832	0.7477604794798746	down	LCOR	-0.0147826882883459
TP53	2	0	1135.8707417800265	1519.0301880758832	0.7477604794798746	up	PTOV1	0.014781729592464384
TP53	3	1	610.6834041598911	1200.816139854229	0.5085569587980587	up	GYPC	0.021476258171214225
TP53	3	1	610.6834041598911	1200.816139854229	0.5085569587980587	up	C10orf54	0.021076782072020434
TP53	3	1	610.6834041598911	1200.816139854229	0.5085569587980587	up	GSN	0.020969797488581344
TP53	3	1	610.6834041598911	1200.816139854229	0.5085569587980587	up	GRASP	0.020853911528427208
TP53	3	1	610.6834041598911	1200.816139854229	0.5085569587980587	up	ICAM2	0.02047475870841018
TP53	3	1	610.6834041598911	1200.816139854229	0.5085569587980587	up	PPM1F	0.02027186812333825
TP53	3	1	610.6834041598911	1200.816139854229	0.5085569587980587	up	KANK3	0.020194697219101748
TP53	3	1	610.6834041598911	1200.816139854229	0.5085569587980587	up	IGFBP6	0.020038649556538182
TP53	3	1	610.6834041598911	1200.816139854229	0.5085569587980587	up	LIMS2	0.02002641955809973
TP53	3	1	610.6834041598911	1200.816139854229	0.5085569587980587	up	GRRP1	0.01998653562458117
TP53	3	1	610.6834041598911	1200.816139854229	0.5085569587980587	up	CLDN5	0.019974158405123506
TP53	3	1	610.6834041598911	1200.816139854229	0.5085569587980587	up	FXYD1	0.01992032077720589
TP53	3	1	610.6834041598911	1200.816139854229	0.5085569587980587	up	ATOH8	0.019797490436699133
TP53	3	1	610.6834041598911	1200.816139854229	0.5085569587980587	up	PLAC9	0.019697035569778955
TP53	3	1	610.6834041598911	1200.816139854229	0.5085569587980587	up	LGI4	0.019679273012672527
TP53	3	1	610.6834041598911	1200.816139854229	0.5085569587980587	up	GIMAP1	0.019675653033259466
TP53	3	1	610.6834041598911	1200.816139854229	0.5085569587980587	up	PPP1R14A	0.019631099694180476
TP53	3	1	610.6834041598911	1200.816139854229	0.5085569587980587	up	HSPB2	0.019557612968667294
TP53	3	1	610.6834041598911	1200.816139854229	0.5085569587980587	up	SOD3	0.01954653038244202
TP53	3	1	610.6834041598911	1200.816139854229	0.5085569587980587	up	PTRF	0.01951887763348914
TP53	3	1	610.6834041598911	1200.816139854229	0.5085569587980587	up	LCAT	0.019478398566043543
TP53	3	1	610.6834041598911	1200.816139854229	0.5085569587980587	up	CHST7	0.01943246714301501
TP53	3	1	610.6834041598911	1200.816139854229	0.5085569587980587	up	ROBO3	0.019374685447965636
TP53	3	1	610.6834041598911	1200.816139854229	0.5085569587980587	up	RILP	0.019354795401933154
TP53	3	1	610.6834041598911	1200.816139854229	0.5085569587980587	up	C10orf10	0.0192881059140093
TP53	3	1	610.6834041598911	1200.816139854229	0.5085569587980587	up	OAF	0.01926665474838836
TP53	3	1	610.6834041598911	1200.816139854229	0.5085569587980587	up	NAALADL1	0.01919933674295871
TP53	3	1	610.6834041598911	1200.816139854229	0.5085569587980587	up	IL11RA	0.019195446226758617
TP53	3	1	610.6834041598911	1200.816139854229	0.5085569587980587	up	USHBP1	0.019179637598302712
TP53	3	1	610.6834041598911	1200.816139854229	0.5085569587980587	up	ACVRL1	0.019124456012143277
TP53	3	1	610.6834041598911	1200.816139854229	0.5085569587980587	down	STRBP	-0.019051100380952986
TP53	3	1	610.6834041598911	1200.816139854229	0.5085569587980587	up	BIN1	0.019029603980994878
TP53	3	1	610.6834041598911	1200.816139854229	0.5085569587980587	up	RASIP1	0.018987243228386463
TP53	3	1	610.6834041598911	1200.816139854229	0.5085569587980587	up	AVPR2	0.018953709355198408
TP53	3	1	610.6834041598911	1200.816139854229	0.5085569587980587	up	ANKRD53	0.018940057014604186
TP53	3	1	610.6834041598911	1200.816139854229	0.5085569587980587	up	TUBB6	0.01884896726251302
TP53	3	1	610.6834041598911	1200.816139854229	0.5085569587980587	up	GPR146	0.018764748668294275
TP53	3	1	610.6834041598911	1200.816139854229	0.5085569587980587	up	LTBP4	0.018740146322386558
TP53	3	1	610.6834041598911	1200.816139854229	0.5085569587980587	up	TWIST2	0.018731584921875412
TP53	3	1	610.6834041598911	1200.816139854229	0.5085569587980587	up	F10	0.01864963918771578
TP53	3	1	610.6834041598911	1200.816139854229	0.5085569587980587	down	RMI1	-0.01860875774232484
TP53	3	1	610.6834041598911	1200.816139854229	0.5085569587980587	up	MRGPRF	0.018596435107425955
TP53	3	1	610.6834041598911	1200.816139854229	0.5085569587980587	up	FNDC4	0.018558242826187427
TP53	3	1	610.6834041598911	1200.816139854229	0.5085569587980587	up	MFNG	0.01855168212590009
TP53	3	1	610.6834041598911	1200.816139854229	0.5085569587980587	up	GNG11	0.018518550230750785
TP53	3	1	610.6834041598911	1200.816139854229	0.5085569587980587	up	CYGB	0.018515178268507893
TP53	3	1	610.6834041598911	1200.816139854229	0.5085569587980587	up	CLEC3B	0.01851464755206549
TP53	3	1	610.6834041598911	1200.816139854229	0.5085569587980587	up	FES	0.018491880616051993
TP53	3	1	610.6834041598911	1200.816139854229	0.5085569587980587	up	SCARF1	0.018460405908336242
TP53	3	1	610.6834041598911	1200.816139854229	0.5085569587980587	up	YPEL4	0.018389164549200244
TP53	3	1	610.6834041598911	1200.816139854229	0.5085569587980587	up	TMEM88	0.018365191902711273
TP53	3	1	610.6834041598911	1200.816139854229	0.5085569587980587	up	NPR1	0.018354773114248418
TP53	3	1	610.6834041598911	1200.816139854229	0.5085569587980587	up	WDR86	0.018325673413221732
TP53	3	1	610.6834041598911	1200.816139854229	0.5085569587980587	down	EPT1	-0.018285380064684508
TP53	3	1	610.6834041598911	1200.816139854229	0.5085569587980587	up	VIM	0.018270536563894005
TP53	3	1	610.6834041598911	1200.816139854229	0.5085569587980587	up	TDRD10	0.018239152007112944
TP53	3	1	610.6834041598911	1200.816139854229	0.5085569587980587	up	FLJ42875	0.018203935765138513
TP53	3	1	610.6834041598911	1200.816139854229	0.5085569587980587	up	CDC42EP5	0.01820258682975869
TP53	3	1	610.6834041598911	1200.816139854229	0.5085569587980587	up	MT1M	0.018189179631631917
TP53	3	1	610.6834041598911	1200.816139854229	0.5085569587980587	up	HABP4	0.018186448353931475
TP53	3	1	610.6834041598911	1200.816139854229	0.5085569587980587	up	PHYHIP	0.018173463400521766
TP53	3	1	610.6834041598911	1200.816139854229	0.5085569587980587	up	C1QTNF1	0.018173363941136816
TP53	3	1	610.6834041598911	1200.816139854229	0.5085569587980587	up	S100B	0.018157440678632734
TP53	3	1	610.6834041598911	1200.816139854229	0.5085569587980587	up	RDH5	0.01814280263240732
TP53	3	1	610.6834041598911	1200.816139854229	0.5085569587980587	up	GPBAR1	0.018140041363972546
TP53	3	1	610.6834041598911	1200.816139854229	0.5085569587980587	up	GIMAP5	0.018120494491054358
TP53	3	1	610.6834041598911	1200.816139854229	0.5085569587980587	up	VWCE	0.018053286302531737
TP53	3	1	610.6834041598911	1200.816139854229	0.5085569587980587	up	BOC	0.018036584100143256
TP53	3	1	610.6834041598911	1200.816139854229	0.5085569587980587	up	ITGA7	0.018035821277767015
TP53	3	1	610.6834041598911	1200.816139854229	0.5085569587980587	up	PPP1R15A	0.018010280810528544
TP53	3	1	610.6834041598911	1200.816139854229	0.5085569587980587	up	C6orf145	0.017997632068997692
TP53	3	1	610.6834041598911	1200.816139854229	0.5085569587980587	up	PRCD	0.017972875151343687
TP53	3	1	610.6834041598911	1200.816139854229	0.5085569587980587	up	ROBO4	0.017971951969844916
TP53	3	1	610.6834041598911	1200.816139854229	0.5085569587980587	up	EFNB1	0.017964870145971874
TP53	3	1	610.6834041598911	1200.816139854229	0.5085569587980587	up	TNFRSF8	0.01794314884170058
TP53	3	1	610.6834041598911	1200.816139854229	0.5085569587980587	up	HSPA12B	0.017927827969029645
TP53	3	1	610.6834041598911	1200.816139854229	0.5085569587980587	up	SOX17	0.01791763533724767
TP53	3	1	610.6834041598911	1200.816139854229	0.5085569587980587	up	VAMP5	0.017913842101841854
TP53	3	1	610.6834041598911	1200.816139854229	0.5085569587980587	up	ECSCR	0.01791124092549484
TP53	3	1	610.6834041598911	1200.816139854229	0.5085569587980587	up	TNNT3	0.017906219361041437
TP53	3	1	610.6834041598911	1200.816139854229	0.5085569587980587	up	RASGRP2	0.017873242168805155
TP53	3	1	610.6834041598911	1200.816139854229	0.5085569587980587	up	PECAM1	0.01782328633200168
TP53	3	1	610.6834041598911	1200.816139854229	0.5085569587980587	up	GPIHBP1	0.017815137365290376
TP53	3	1	610.6834041598911	1200.816139854229	0.5085569587980587	up	KIFC3	0.017800243122347317
TP53	3	1	610.6834041598911	1200.816139854229	0.5085569587980587	up	PTH1R	0.017764670549206576
TP53	3	1	610.6834041598911	1200.816139854229	0.5085569587980587	up	C14orf139	0.017762415564597088
TP53	3	1	610.6834041598911	1200.816139854229	0.5085569587980587	up	GMFG	0.017743936214763247
TP53	3	1	610.6834041598911	1200.816139854229	0.5085569587980587	up	G0S2	0.017723783005905176
TP53	3	1	610.6834041598911	1200.816139854229	0.5085569587980587	down	LARP4	-0.017720807568484712
TP53	3	1	610.6834041598911	1200.816139854229	0.5085569587980587	up	SAA1	0.01771530174329135
TP53	3	1	610.6834041598911	1200.816139854229	0.5085569587980587	up	ID1	0.01771018631266893
TP53	3	1	610.6834041598911	1200.816139854229	0.5085569587980587	up	SH2D3C	0.017696656243755833
TP53	3	1	610.6834041598911	1200.816139854229	0.5085569587980587	up	LOC728392	0.017694533571581947
TP53	3	1	610.6834041598911	1200.816139854229	0.5085569587980587	up	TRIP10	0.01767349273802811
TP53	3	1	610.6834041598911	1200.816139854229	0.5085569587980587	up	C3orf54	0.01766147139121918
TP53	3	1	610.6834041598911	1200.816139854229	0.5085569587980587	down	FLVCR1	-0.017655046751281895
TP53	3	1	610.6834041598911	1200.816139854229	0.5085569587980587	up	HIC1	0.01765496987565431
TP53	3	1	610.6834041598911	1200.816139854229	0.5085569587980587	up	RAB3IL1	0.017636983135406955
TP53	3	1	610.6834041598911	1200.816139854229	0.5085569587980587	up	LDLRAD2	0.017594469463202516
TP53	3	1	610.6834041598911	1200.816139854229	0.5085569587980587	up	CYB5R3	0.017587888642882462
TP53	3	1	610.6834041598911	1200.816139854229	0.5085569587980587	up	LYL1	0.017568360143858864
TP53	3	1	610.6834041598911	1200.816139854229	0.5085569587980587	up	CFP	0.01755859238457712
TP53	3	1	610.6834041598911	1200.816139854229	0.5085569587980587	up	GJC2	0.017555060446650443
TP53	3	1	610.6834041598911	1200.816139854229	0.5085569587980587	up	HAAO	0.017540318039048534
TP53	3	1	610.6834041598911	1200.816139854229	0.5085569587980587	up	ANKDD1A	0.017539460325487838
TP53	3	1	610.6834041598911	1200.816139854229	0.5085569587980587	up	ANKRD35	0.017533063320713825
TP53	3	1	610.6834041598911	1200.816139854229	0.5085569587980587	up	PYGM	0.017532964987780425
TP53	3	1	610.6834041598911	1200.816139854229	0.5085569587980587	up	MYL9	0.017476517156833148
TP53	3	1	610.6834041598911	1200.816139854229	0.5085569587980587	up	IL3RA	0.01747637543922795
TP53	3	1	610.6834041598911	1200.816139854229	0.5085569587980587	up	ENG	0.017471631725822435
TP53	3	1	610.6834041598911	1200.816139854229	0.5085569587980587	up	MOBKL2C	0.017470895455886804
TP53	3	1	610.6834041598911	1200.816139854229	0.5085569587980587	up	TNXB	0.01744923854717968
TP53	3	1	610.6834041598911	1200.816139854229	0.5085569587980587	up	GPX3	0.01743621868013443
TP53	3	1	610.6834041598911	1200.816139854229	0.5085569587980587	up	DUSP22	0.017419688100816934
TP53	3	1	610.6834041598911	1200.816139854229	0.5085569587980587	up	FBXO31	0.01741712307158819
TP53	3	1	610.6834041598911	1200.816139854229	0.5085569587980587	up	LMO2	0.017400353943013286
TP53	3	1	610.6834041598911	1200.816139854229	0.5085569587980587	up	GGTA1	0.0173952328296868
TP53	3	1	610.6834041598911	1200.816139854229	0.5085569587980587	up	NOD1	0.017391288533114318
TP53	3	1	610.6834041598911	1200.816139854229	0.5085569587980587	up	LCN10	0.017383655669833672
TP53	3	1	610.6834041598911	1200.816139854229	0.5085569587980587	up	SHANK3	0.017375290715765775
TP53	3	1	610.6834041598911	1200.816139854229	0.5085569587980587	up	TNFRSF1B	0.01736324350664475
TP53	3	1	610.6834041598911	1200.816139854229	0.5085569587980587	up	CRYAB	0.017341604962577254
TP53	3	1	610.6834041598911	1200.816139854229	0.5085569587980587	up	ITIH5	0.017332279028501558
TP53	3	1	610.6834041598911	1200.816139854229	0.5085569587980587	up	IFFO1	0.017324842986665465
TP53	3	1	610.6834041598911	1200.816139854229	0.5085569587980587	up	PPAPDC3	0.01731718485058785
TP53	3	1	610.6834041598911	1200.816139854229	0.5085569587980587	up	TNFSF12	0.017282092359274366
TP53	3	1	610.6834041598911	1200.816139854229	0.5085569587980587	up	IL34	0.017268550178976286
TP53	3	1	610.6834041598911	1200.816139854229	0.5085569587980587	up	ALDH1L1	0.017263357174053855
TP53	3	1	610.6834041598911	1200.816139854229	0.5085569587980587	up	ADAM33	0.017257015020231418
TP53	3	1	610.6834041598911	1200.816139854229	0.5085569587980587	up	FAM107A	0.017255937470991224
TP53	3	1	610.6834041598911	1200.816139854229	0.5085569587980587	up	C13orf15	0.017249627595143303
TP53	3	1	610.6834041598911	1200.816139854229	0.5085569587980587	up	ADCY4	0.01723690083279235
TP53	3	1	610.6834041598911	1200.816139854229	0.5085569587980587	up	NDN	0.017216341922709436
TP53	3	1	610.6834041598911	1200.816139854229	0.5085569587980587	up	FAM43A	0.017213339376572535
TP53	3	1	610.6834041598911	1200.816139854229	0.5085569587980587	up	CCDC107	0.01718165724622656
TP53	3	1	610.6834041598911	1200.816139854229	0.5085569587980587	up	HSPB6	0.017181629088215918
TP53	3	1	610.6834041598911	1200.816139854229	0.5085569587980587	up	SPNS2	0.01717295820173438
TP53	3	1	610.6834041598911	1200.816139854229	0.5085569587980587	up	SERPING1	0.01713102588701778
TP53	3	1	610.6834041598911	1200.816139854229	0.5085569587980587	up	TINAGL1	0.017122770611827293
TP53	3	1	610.6834041598911	1200.816139854229	0.5085569587980587	up	CDKN1C	0.01709617878920035
TP53	3	1	610.6834041598911	1200.816139854229	0.5085569587980587	up	RARRES2	0.01709355928097303
TP53	3	1	610.6834041598911	1200.816139854229	0.5085569587980587	down	ECT2	-0.017088933987080567
TP53	3	1	610.6834041598911	1200.816139854229	0.5085569587980587	up	PRKCDBP	0.017085624237269035
TP53	3	1	610.6834041598911	1200.816139854229	0.5085569587980587	up	KLHL29	0.017081224175550164
TP53	3	1	610.6834041598911	1200.816139854229	0.5085569587980587	up	PLTP	0.017072770236622316
TP53	3	1	610.6834041598911	1200.816139854229	0.5085569587980587	up	MMP19	0.01707127834198797
TP53	3	1	610.6834041598911	1200.816139854229	0.5085569587980587	up	LRRN4CL	0.01706456631364032
TP53	3	1	610.6834041598911	1200.816139854229	0.5085569587980587	up	LIX1L	0.017062524902853347
TP53	3	1	610.6834041598911	1200.816139854229	0.5085569587980587	up	CLDN15	0.017053841184145123
TP53	3	1	610.6834041598911	1200.816139854229	0.5085569587980587	up	MSRA	0.01703521978289165
TP53	3	1	610.6834041598911	1200.816139854229	0.5085569587980587	up	HLX	0.017034967700525268
TP53	3	1	610.6834041598911	1200.816139854229	0.5085569587980587	up	TPM2	0.017019312890684025
TP53	3	1	610.6834041598911	1200.816139854229	0.5085569587980587	up	CD248	0.017017477490302507
TP53	3	1	610.6834041598911	1200.816139854229	0.5085569587980587	up	SCARA5	0.01701485960755496
TP53	3	1	610.6834041598911	1200.816139854229	0.5085569587980587	up	CAV1	0.017014168164442758
TP53	3	1	610.6834041598911	1200.816139854229	0.5085569587980587	up	ANXA1	0.017012170923595565
TP53	3	1	610.6834041598911	1200.816139854229	0.5085569587980587	up	C20orf160	0.017006958220469277
TP53	3	1	610.6834041598911	1200.816139854229	0.5085569587980587	up	GRK5	0.01699344920594612
TP53	3	1	610.6834041598911	1200.816139854229	0.5085569587980587	up	C1R	0.016988718082272668
TP53	3	1	610.6834041598911	1200.816139854229	0.5085569587980587	up	CLEC14A	0.016988335495721915
TP53	3	1	610.6834041598911	1200.816139854229	0.5085569587980587	up	FAM180B	0.016981500629998772
TP53	3	1	610.6834041598911	1200.816139854229	0.5085569587980587	up	XPNPEP2	0.016980822140172793
TP53	3	1	610.6834041598911	1200.816139854229	0.5085569587980587	up	AQP1	0.016951712448318987
TP53	3	1	610.6834041598911	1200.816139854229	0.5085569587980587	up	LYSMD4	0.01693842366349324
TP53	3	1	610.6834041598911	1200.816139854229	0.5085569587980587	up	DNASE1L3	0.016906589540076233
TP53	3	1	610.6834041598911	1200.816139854229	0.5085569587980587	up	CXCL2	0.016903458038947876
TP53	3	1	610.6834041598911	1200.816139854229	0.5085569587980587	up	CPA1	0.016903072434669302
TP53	3	1	610.6834041598911	1200.816139854229	0.5085569587980587	up	PLSCR3	0.016890352265500595
TP53	3	1	610.6834041598911	1200.816139854229	0.5085569587980587	up	FAM89A	0.016865116711149132
TP53	3	1	610.6834041598911	1200.816139854229	0.5085569587980587	up	TSPAN7	0.016861269801721993
TP53	3	1	610.6834041598911	1200.816139854229	0.5085569587980587	up	CABP1	0.016854709020646196
TP53	3	1	610.6834041598911	1200.816139854229	0.5085569587980587	down	LASS6	-0.01685405884107367
TP53	3	1	610.6834041598911	1200.816139854229	0.5085569587980587	up	MAP1LC3C	0.016847714506880603
TP53	3	1	610.6834041598911	1200.816139854229	0.5085569587980587	up	GFRA2	0.016843105860372964
TP53	3	1	610.6834041598911	1200.816139854229	0.5085569587980587	up	COX7A1	0.016831439425022104
TP53	3	1	610.6834041598911	1200.816139854229	0.5085569587980587	down	TPD52	-0.016819649157395936
TP53	3	1	610.6834041598911	1200.816139854229	0.5085569587980587	up	TSPAN4	0.016817747872469237
TP53	3	1	610.6834041598911	1200.816139854229	0.5085569587980587	up	BMP6	0.01680938651015229
TP53	3	1	610.6834041598911	1200.816139854229	0.5085569587980587	up	DPT	0.01679790196016706
TP53	3	1	610.6834041598911	1200.816139854229	0.5085569587980587	up	CCDC69	0.016793908153314174
TP53	3	1	610.6834041598911	1200.816139854229	0.5085569587980587	up	LOC286367	0.016790459564659094
TP53	3	1	610.6834041598911	1200.816139854229	0.5085569587980587	up	PQLC1	0.01678470536647913
TP53	3	1	610.6834041598911	1200.816139854229	0.5085569587980587	up	CCDC3	0.016783955009573238
TP53	3	1	610.6834041598911	1200.816139854229	0.5085569587980587	up	SLC12A4	0.01677302907131274
TP53	3	1	610.6834041598911	1200.816139854229	0.5085569587980587	up	CLEC4G	0.016769975322236674
TP53	3	1	610.6834041598911	1200.816139854229	0.5085569587980587	up	ARHGEF15	0.01675868228279629
TP53	3	1	610.6834041598911	1200.816139854229	0.5085569587980587	up	NMB	0.016756156099715428
TP53	3	1	610.6834041598911	1200.816139854229	0.5085569587980587	up	ST6GALNAC6	0.01675333332684257
TP53	3	1	610.6834041598911	1200.816139854229	0.5085569587980587	up	PTGDS	0.016740693344301154
TP53	3	1	610.6834041598911	1200.816139854229	0.5085569587980587	up	NRN1	0.01673707057119804
TP53	3	1	610.6834041598911	1200.816139854229	0.5085569587980587	up	HIF3A	0.016736053860702555
TP53	3	1	610.6834041598911	1200.816139854229	0.5085569587980587	up	TSKS	0.016734493414693238
TP53	3	1	610.6834041598911	1200.816139854229	0.5085569587980587	up	DTX1	0.01672725700184893
TP53	3	1	610.6834041598911	1200.816139854229	0.5085569587980587	up	ARAP3	0.016719817354537002
TP53	3	1	610.6834041598911	1200.816139854229	0.5085569587980587	down	SMG7	-0.016719540112283268
TP53	3	1	610.6834041598911	1200.816139854229	0.5085569587980587	up	CXorf36	0.01671074236746865
TP53	3	1	610.6834041598911	1200.816139854229	0.5085569587980587	down	CASC5	-0.016706198587286517
TP53	3	1	610.6834041598911	1200.816139854229	0.5085569587980587	up	FXYD6	0.01669477738015235
TP53	3	1	610.6834041598911	1200.816139854229	0.5085569587980587	up	RRAD	0.016684930235177153
TP53	3	1	610.6834041598911	1200.816139854229	0.5085569587980587	up	MAP7D1	0.01667920927945433
TP53	3	1	610.6834041598911	1200.816139854229	0.5085569587980587	up	CAV2	0.01666086682853656
TP53	3	1	610.6834041598911	1200.816139854229	0.5085569587980587	up	CCDC102A	0.01665109685237616
TP53	3	1	610.6834041598911	1200.816139854229	0.5085569587980587	up	LOC572558	0.01664458782782694
TP53	3	1	610.6834041598911	1200.816139854229	0.5085569587980587	up	CLEC1A	0.016644153508664935
TP53	3	1	610.6834041598911	1200.816139854229	0.5085569587980587	up	ST3GAL3	0.016641962524110213
TP53	3	1	610.6834041598911	1200.816139854229	0.5085569587980587	up	TFEB	0.01663987567717034
TP53	3	1	610.6834041598911	1200.816139854229	0.5085569587980587	down	EAF1	-0.01663907577412
TP53	3	1	610.6834041598911	1200.816139854229	0.5085569587980587	down	NSF	-0.016637469654731566
TP53	3	1	610.6834041598911	1200.816139854229	0.5085569587980587	up	AQP7P1	0.016619040581762373
TP53	3	1	610.6834041598911	1200.816139854229	0.5085569587980587	up	TMEM220	0.01660007314671311
TP53	3	1	610.6834041598911	1200.816139854229	0.5085569587980587	down	PIP4K2C	-0.016592244543746908
TP53	3	1	610.6834041598911	1200.816139854229	0.5085569587980587	up	TIE1	0.016588868983075697
TP53	3	1	610.6834041598911	1200.816139854229	0.5085569587980587	up	SAA2	0.016574017735134363
TP53	3	1	610.6834041598911	1200.816139854229	0.5085569587980587	up	MUSTN1	0.01656906921400945
TP53	3	1	610.6834041598911	1200.816139854229	0.5085569587980587	up	EPHB6	0.016563488249898103
TP53	3	1	610.6834041598911	1200.816139854229	0.5085569587980587	up	PNMAL2	0.016560397043086178
TP53	3	1	610.6834041598911	1200.816139854229	0.5085569587980587	up	MT1X	0.016547944040884624
TP53	3	1	610.6834041598911	1200.816139854229	0.5085569587980587	down	SFRS1	-0.01654428816667254
TP53	3	1	610.6834041598911	1200.816139854229	0.5085569587980587	up	CNRIP1	0.01652570296901138
TP53	3	1	610.6834041598911	1200.816139854229	0.5085569587980587	up	PDE2A	0.016525378306971376
TP53	3	1	610.6834041598911	1200.816139854229	0.5085569587980587	up	STAB1	0.016515389023988424
TP53	3	1	610.6834041598911	1200.816139854229	0.5085569587980587	up	CD300LG	0.01650692431883735
TP53	3	1	610.6834041598911	1200.816139854229	0.5085569587980587	up	CYP11A1	0.016499195608658285
TP53	3	1	610.6834041598911	1200.816139854229	0.5085569587980587	up	PPP1R3G	0.016494607737080544
TP53	3	1	610.6834041598911	1200.816139854229	0.5085569587980587	up	MEOX1	0.016483192857570498
TP53	3	1	610.6834041598911	1200.816139854229	0.5085569587980587	up	SRPX	0.01648298641024785
TP53	3	1	610.6834041598911	1200.816139854229	0.5085569587980587	up	LOC728264	0.01645968701112594
TP53	3	1	610.6834041598911	1200.816139854229	0.5085569587980587	down	TOP1	-0.01645165810431301
TP53	3	1	610.6834041598911	1200.816139854229	0.5085569587980587	up	RASL12	0.01644910631181451
TP53	3	1	610.6834041598911	1200.816139854229	0.5085569587980587	up	LOC100302650	0.016439105006469817
TP53	3	1	610.6834041598911	1200.816139854229	0.5085569587980587	up	CX3CL1	0.016427603951480872
TP53	3	1	610.6834041598911	1200.816139854229	0.5085569587980587	up	PPAP2A	0.01641430715096064
TP53	3	1	610.6834041598911	1200.816139854229	0.5085569587980587	up	HOXA4	0.016410673032585414
TP53	3	1	610.6834041598911	1200.816139854229	0.5085569587980587	up	MASP1	0.016407479498612664
TP53	3	1	610.6834041598911	1200.816139854229	0.5085569587980587	up	HRCT1	0.01639873198875639
TP53	3	1	610.6834041598911	1200.816139854229	0.5085569587980587	up	CLDND2	0.01639565369184437
TP53	3	1	610.6834041598911	1200.816139854229	0.5085569587980587	up	LHFP	0.016393501516534018
TP53	3	1	610.6834041598911	1200.816139854229	0.5085569587980587	up	PLEKHF1	0.016390898480012087
TP53	3	1	610.6834041598911	1200.816139854229	0.5085569587980587	up	RRN3P1	0.016389895190176057
TP53	3	1	610.6834041598911	1200.816139854229	0.5085569587980587	up	KCNIP2	0.016381302573394544
TP53	3	1	610.6834041598911	1200.816139854229	0.5085569587980587	up	MEG3	0.01637502858297464
TP53	3	1	610.6834041598911	1200.816139854229	0.5085569587980587	down	TTC26	-0.01635481252557647
TP53	3	1	610.6834041598911	1200.816139854229	0.5085569587980587	up	KIF17	0.016351898547897082
TP53	3	1	610.6834041598911	1200.816139854229	0.5085569587980587	up	PHLDB1	0.016348052767381837
TP53	3	1	610.6834041598911	1200.816139854229	0.5085569587980587	up	RRAS	0.016342564814955485
TP53	3	1	610.6834041598911	1200.816139854229	0.5085569587980587	up	RIN3	0.016332352122698887
TP53	3	1	610.6834041598911	1200.816139854229	0.5085569587980587	up	NRG2	0.016327089805224546
TP53	3	1	610.6834041598911	1200.816139854229	0.5085569587980587	up	C18orf34	0.016326805881478793
TP53	3	1	610.6834041598911	1200.816139854229	0.5085569587980587	up	CD34	0.01632388867362111
TP53	3	1	610.6834041598911	1200.816139854229	0.5085569587980587	up	PRR5	0.016313383547395515
TP53	3	1	610.6834041598911	1200.816139854229	0.5085569587980587	up	CLEC4GP1	0.0163120806762761
TP53	3	1	610.6834041598911	1200.816139854229	0.5085569587980587	up	ZBTB47	0.01630233827670087
TP53	3	1	610.6834041598911	1200.816139854229	0.5085569587980587	up	GDF10	0.016300014961973423
TP53	3	1	610.6834041598911	1200.816139854229	0.5085569587980587	up	EEPD1	0.016296973883777842
TP53	3	1	610.6834041598911	1200.816139854229	0.5085569587980587	up	INMT	0.016290544357291083
TP53	3	1	610.6834041598911	1200.816139854229	0.5085569587980587	down	INTS7	-0.016289887421109563
TP53	3	1	610.6834041598911	1200.816139854229	0.5085569587980587	up	OSR1	0.01628643120688797
TP53	3	1	610.6834041598911	1200.816139854229	0.5085569587980587	up	TMOD1	0.01627962921621546
TP53	3	1	610.6834041598911	1200.816139854229	0.5085569587980587	up	TCN2	0.01627484168418689
TP53	3	1	610.6834041598911	1200.816139854229	0.5085569587980587	up	HEPACAM	0.016253530249500516
TP53	3	1	610.6834041598911	1200.816139854229	0.5085569587980587	up	LOC339524	0.01624901933159439
TP53	3	1	610.6834041598911	1200.816139854229	0.5085569587980587	up	TRIOBP	0.01624341612409725
TP53	3	1	610.6834041598911	1200.816139854229	0.5085569587980587	up	CA4	0.016239011365624424
TP53	3	1	610.6834041598911	1200.816139854229	0.5085569587980587	up	TNIP1	0.016238735674368336
TP53	3	1	610.6834041598911	1200.816139854229	0.5085569587980587	up	CADM3	0.016236041802164213
TP53	3	1	610.6834041598911	1200.816139854229	0.5085569587980587	up	C1orf70	0.01623128511361956
TP53	3	1	610.6834041598911	1200.816139854229	0.5085569587980587	down	ARL6IP1	-0.016222025165630302
TP53	3	1	610.6834041598911	1200.816139854229	0.5085569587980587	up	C10orf105	0.016216392367679605
TP53	3	1	610.6834041598911	1200.816139854229	0.5085569587980587	up	FGFBP2	0.016216221637353003
TP53	3	1	610.6834041598911	1200.816139854229	0.5085569587980587	up	SLC17A7	0.016211227888777158
TP53	3	1	610.6834041598911	1200.816139854229	0.5085569587980587	up	AG2	0.01618488717380734
TP53	3	1	610.6834041598911	1200.816139854229	0.5085569587980587	down	AFTPH	-0.016184282011269518
TP53	3	1	610.6834041598911	1200.816139854229	0.5085569587980587	up	C14orf180	0.016174056614134714
TP53	3	1	610.6834041598911	1200.816139854229	0.5085569587980587	up	RGMA	0.016160875834533784
TP53	3	1	610.6834041598911	1200.816139854229	0.5085569587980587	up	GPR124	0.01615911147357099
TP53	3	1	610.6834041598911	1200.816139854229	0.5085569587980587	up	PI16	0.016152294073009384
TP53	3	1	610.6834041598911	1200.816139854229	0.5085569587980587	up	SYDE1	0.01614495429183559
TP53	3	1	610.6834041598911	1200.816139854229	0.5085569587980587	down	TMEM209	-0.016131721386483586
TP53	3	1	610.6834041598911	1200.816139854229	0.5085569587980587	up	CAMK1	0.016128674488363533
TP53	3	1	610.6834041598911	1200.816139854229	0.5085569587980587	up	NOTCH4	0.016127198177214738
TP53	3	1	610.6834041598911	1200.816139854229	0.5085569587980587	up	LOC441869	0.016118362013867384
TP53	3	1	610.6834041598911	1200.816139854229	0.5085569587980587	up	TESC	0.01611728626233129
TP53	3	1	610.6834041598911	1200.816139854229	0.5085569587980587	up	CNN1	0.016117113703885678
TP53	3	1	610.6834041598911	1200.816139854229	0.5085569587980587	up	JDP2	0.016113512003512503
TP53	3	1	610.6834041598911	1200.816139854229	0.5085569587980587	up	RNF112	0.016104308638332617
TP53	3	1	610.6834041598911	1200.816139854229	0.5085569587980587	down	USP37	-0.016094962340238928
TP53	3	1	610.6834041598911	1200.816139854229	0.5085569587980587	up	CCL14	0.016089442410589037
TP53	3	1	610.6834041598911	1200.816139854229	0.5085569587980587	up	FOLR2	0.016086874060395745
TP53	3	1	610.6834041598911	1200.816139854229	0.5085569587980587	up	C19orf76	0.01606408210633584
TP53	3	1	610.6834041598911	1200.816139854229	0.5085569587980587	down	ZNF28	-0.016054218772403154
TP53	3	1	610.6834041598911	1200.816139854229	0.5085569587980587	up	SYNPO	0.016053723118817937
TP53	3	1	610.6834041598911	1200.816139854229	0.5085569587980587	down	ARFGEF1	-0.016043505917626537
TP53	3	1	610.6834041598911	1200.816139854229	0.5085569587980587	up	TAGLN	0.016041793544692762
TP53	3	1	610.6834041598911	1200.816139854229	0.5085569587980587	down	CKAP5	-0.01603619640071061
TP53	3	1	610.6834041598911	1200.816139854229	0.5085569587980587	up	FBLN5	0.01603027325601054
TP53	3	1	610.6834041598911	1200.816139854229	0.5085569587980587	down	SSX2IP	-0.016027860906536434
TP53	3	1	610.6834041598911	1200.816139854229	0.5085569587980587	down	DTL	-0.016027132526950733
TP53	3	1	610.6834041598911	1200.816139854229	0.5085569587980587	up	CD79B	0.016025176989606798
TP53	3	1	610.6834041598911	1200.816139854229	0.5085569587980587	up	WTIP	0.01601976399339301
TP53	3	1	610.6834041598911	1200.816139854229	0.5085569587980587	up	KLF15	0.01601886211629386
TP53	3	1	610.6834041598911	1200.816139854229	0.5085569587980587	up	ABCA10	0.016007604850038368
TP53	3	1	610.6834041598911	1200.816139854229	0.5085569587980587	up	CCL23	0.016005855824431158
TP53	3	1	610.6834041598911	1200.816139854229	0.5085569587980587	down	ADNP	-0.016003216958536255
TP53	3	1	610.6834041598911	1200.816139854229	0.5085569587980587	up	AKR1C1	0.016003048335119015
TP53	3	1	610.6834041598911	1200.816139854229	0.5085569587980587	up	NKAPL	0.01599366181856724
TP53	3	1	610.6834041598911	1200.816139854229	0.5085569587980587	down	RPAP3	-0.01599119668137285
TP53	3	1	610.6834041598911	1200.816139854229	0.5085569587980587	up	SUN2	0.015988878417046413
TP53	3	1	610.6834041598911	1200.816139854229	0.5085569587980587	down	TOP2A	-0.015981452528620207
TP53	3	1	610.6834041598911	1200.816139854229	0.5085569587980587	up	PDE1B	0.015976488335247948
TP53	3	1	610.6834041598911	1200.816139854229	0.5085569587980587	up	FYN	0.015973718493640068
TP53	3	1	610.6834041598911	1200.816139854229	0.5085569587980587	up	FIGF	0.01595053846961578
TP53	3	1	610.6834041598911	1200.816139854229	0.5085569587980587	down	DARS2	-0.015941828043150783
TP53	3	1	610.6834041598911	1200.816139854229	0.5085569587980587	down	PPAT	-0.01594032465599206
TP53	3	1	610.6834041598911	1200.816139854229	0.5085569587980587	up	REM1	0.01593930001825879
TP53	3	1	610.6834041598911	1200.816139854229	0.5085569587980587	up	C16orf86	0.015937047013394778
TP53	3	1	610.6834041598911	1200.816139854229	0.5085569587980587	up	TSLP	0.01593338723432366
TP53	3	1	610.6834041598911	1200.816139854229	0.5085569587980587	up	LSP1	0.015926844723977856
TP53	3	1	610.6834041598911	1200.816139854229	0.5085569587980587	up	MCAM	0.015922011298308666
TP53	3	1	610.6834041598911	1200.816139854229	0.5085569587980587	up	SOX18	0.01591519414985185
TP53	3	1	610.6834041598911	1200.816139854229	0.5085569587980587	up	SOBP	0.015910852289687274
TP53	3	1	610.6834041598911	1200.816139854229	0.5085569587980587	up	FLT3LG	0.015908391252789384
TP53	3	1	610.6834041598911	1200.816139854229	0.5085569587980587	up	C10orf125	0.01590559582015469
TP53	3	1	610.6834041598911	1200.816139854229	0.5085569587980587	up	HSD17B13	0.015899183400887217
TP53	3	1	610.6834041598911	1200.816139854229	0.5085569587980587	down	CCNE2	-0.015887341098146303
TP53	3	1	610.6834041598911	1200.816139854229	0.5085569587980587	up	GRAP	0.01588671014890782
TP53	3	1	610.6834041598911	1200.816139854229	0.5085569587980587	up	POU6F1	0.015885339952489544
TP53	3	1	610.6834041598911	1200.816139854229	0.5085569587980587	up	SLC9A9	0.015884134666802677
TP53	3	1	610.6834041598911	1200.816139854229	0.5085569587980587	up	LOC158376	0.015867179480788335
TP53	3	1	610.6834041598911	1200.816139854229	0.5085569587980587	up	ADAMTSL4	0.015866892464768464
TP53	3	1	610.6834041598911	1200.816139854229	0.5085569587980587	up	TMEM132C	0.015864011885500413
TP53	3	1	610.6834041598911	1200.816139854229	0.5085569587980587	up	SAA4	0.015853735872344593
TP53	3	1	610.6834041598911	1200.816139854229	0.5085569587980587	up	SPRY2	0.01584599935774126
TP53	3	1	610.6834041598911	1200.816139854229	0.5085569587980587	down	CKAP2L	-0.015843383550639054
TP53	3	1	610.6834041598911	1200.816139854229	0.5085569587980587	up	MGAT1	0.015840233960010802
TP53	3	1	610.6834041598911	1200.816139854229	0.5085569587980587	up	CHST2	0.015840184396586292
TP53	3	1	610.6834041598911	1200.816139854229	0.5085569587980587	up	FHL1	0.01584017523992605
TP53	3	1	610.6834041598911	1200.816139854229	0.5085569587980587	down	BRIP1	-0.015838827836406836
TP53	3	1	610.6834041598911	1200.816139854229	0.5085569587980587	up	ARID5A	0.015830266209871952
TP53	3	1	610.6834041598911	1200.816139854229	0.5085569587980587	up	HYAL1	0.01582755432793378
TP53	3	1	610.6834041598911	1200.816139854229	0.5085569587980587	down	ZBTB41	-0.0158224855137559
TP53	3	1	610.6834041598911	1200.816139854229	0.5085569587980587	up	CD81	0.015821823271662146
TP53	3	1	610.6834041598911	1200.816139854229	0.5085569587980587	up	STAT5A	0.015804933727552914
TP53	3	1	610.6834041598911	1200.816139854229	0.5085569587980587	up	CUBN	0.01579734415352874
TP53	3	1	610.6834041598911	1200.816139854229	0.5085569587980587	up	KCNMB1	0.015797145329411143
TP53	3	1	610.6834041598911	1200.816139854229	0.5085569587980587	up	VWF	0.01578845948044226
TP53	3	1	610.6834041598911	1200.816139854229	0.5085569587980587	up	CFD	0.015783643776203646
TP53	3	1	610.6834041598911	1200.816139854229	0.5085569587980587	up	GIPC2	0.015782383820223095
TP53	3	1	610.6834041598911	1200.816139854229	0.5085569587980587	up	EBF3	0.015772535767615094
TP53	3	1	610.6834041598911	1200.816139854229	0.5085569587980587	down	CCAR1	-0.01577023118605708
TP53	3	1	610.6834041598911	1200.816139854229	0.5085569587980587	up	LCN6	0.015767592340481924
TP53	3	1	610.6834041598911	1200.816139854229	0.5085569587980587	up	DACT2	0.01575627617897818
TP53	3	1	610.6834041598911	1200.816139854229	0.5085569587980587	up	HLA-E	0.015753960535999957
TP53	3	1	610.6834041598911	1200.816139854229	0.5085569587980587	up	EPHA2	0.015736741112625005
TP53	3	1	610.6834041598911	1200.816139854229	0.5085569587980587	up	GAS6	0.01573651758134518
TP53	3	1	610.6834041598911	1200.816139854229	0.5085569587980587	up	PAMR1	0.015732419612576966
TP53	3	1	610.6834041598911	1200.816139854229	0.5085569587980587	up	SLC7A10	0.015731901424586116
TP53	3	1	610.6834041598911	1200.816139854229	0.5085569587980587	up	NLRP1	0.01573061205131813
TP53	3	1	610.6834041598911	1200.816139854229	0.5085569587980587	up	TACR1	0.015728867526763918
TP53	3	1	610.6834041598911	1200.816139854229	0.5085569587980587	up	NDRG2	0.01572306567071092
TP53	3	1	610.6834041598911	1200.816139854229	0.5085569587980587	up	HOXA3	0.015719240867458684
TP53	3	1	610.6834041598911	1200.816139854229	0.5085569587980587	up	TMEM37	0.015710365038541906
TP53	3	1	610.6834041598911	1200.816139854229	0.5085569587980587	up	BATF3	0.01570704989477042
TP53	3	1	610.6834041598911	1200.816139854229	0.5085569587980587	up	GDPD5	0.015705405547263983
TP53	3	1	610.6834041598911	1200.816139854229	0.5085569587980587	down	KLHL12	-0.015696900011885027
TP53	3	1	610.6834041598911	1200.816139854229	0.5085569587980587	up	KLF2	0.01568201188645996
TP53	3	1	610.6834041598911	1200.816139854229	0.5085569587980587	up	RBP4	0.01567754280128194
TP53	3	1	610.6834041598911	1200.816139854229	0.5085569587980587	up	ARHGEF4	0.01567559413526956
TP53	3	1	610.6834041598911	1200.816139854229	0.5085569587980587	up	TCF15	0.015668269571916842
TP53	3	1	610.6834041598911	1200.816139854229	0.5085569587980587	up	NNMT	0.01566518258249247
TP53	3	1	610.6834041598911	1200.816139854229	0.5085569587980587	up	TF	0.015661567605382124
TP53	3	1	610.6834041598911	1200.816139854229	0.5085569587980587	up	GLTSCR2	0.015656927401003214
TP53	3	1	610.6834041598911	1200.816139854229	0.5085569587980587	up	BMP2	0.015651356349321185
TP53	3	1	610.6834041598911	1200.816139854229	0.5085569587980587	up	OXER1	0.015651018907182672
TP53	3	1	610.6834041598911	1200.816139854229	0.5085569587980587	up	CAPN11	0.015646324227947164
TP53	3	1	610.6834041598911	1200.816139854229	0.5085569587980587	down	SRPK2	-0.015629320334100277
TP53	3	1	610.6834041598911	1200.816139854229	0.5085569587980587	down	ATAD2	-0.01562461531362117
TP53	3	1	610.6834041598911	1200.816139854229	0.5085569587980587	up	SEPT4	0.015618356524151035
TP53	3	1	610.6834041598911	1200.816139854229	0.5085569587980587	down	DHX9	-0.015614738048500587
TP53	3	1	610.6834041598911	1200.816139854229	0.5085569587980587	up	PLEKHM2	0.015611114228256152
TP53	3	1	610.6834041598911	1200.816139854229	0.5085569587980587	up	ESAM	0.01560891989921763
TP53	3	1	610.6834041598911	1200.816139854229	0.5085569587980587	up	MGAT3	0.015605437658602957
TP53	3	1	610.6834041598911	1200.816139854229	0.5085569587980587	down	C1orf9	-0.015603938242042394
TP53	3	1	610.6834041598911	1200.816139854229	0.5085569587980587	up	PLVAP	0.015603466118945756
TP53	3	1	610.6834041598911	1200.816139854229	0.5085569587980587	up	FLJ10357	0.01559803406938942
TP53	3	1	610.6834041598911	1200.816139854229	0.5085569587980587	up	PPP1R12C	0.015597684010854328
TP53	3	1	610.6834041598911	1200.816139854229	0.5085569587980587	up	LRRC33	0.01558853496515721
TP53	3	1	610.6834041598911	1200.816139854229	0.5085569587980587	up	ALDH1A2	0.015587819796712222
TP53	3	1	610.6834041598911	1200.816139854229	0.5085569587980587	down	RACGAP1	-0.015578078185040442
TP53	3	1	610.6834041598911	1200.816139854229	0.5085569587980587	up	ITPRIPL1	0.015576798161386858
TP53	3	1	610.6834041598911	1200.816139854229	0.5085569587980587	up	LARP6	0.01557562510779525
TP53	3	1	610.6834041598911	1200.816139854229	0.5085569587980587	up	FXYD2	0.015569223891074239
TP53	3	1	610.6834041598911	1200.816139854229	0.5085569587980587	up	FAM162B	0.01556584969474025
TP53	3	1	610.6834041598911	1200.816139854229	0.5085569587980587	up	FADS3	0.015559453910264812
TP53	3	1	610.6834041598911	1200.816139854229	0.5085569587980587	up	GIMAP8	0.015554848443257104
TP53	3	1	610.6834041598911	1200.816139854229	0.5085569587980587	down	SPAG1	-0.0155504650706073
TP53	3	1	610.6834041598911	1200.816139854229	0.5085569587980587	down	MARVELD2	-0.015548274768950555
TP53	3	1	610.6834041598911	1200.816139854229	0.5085569587980587	down	MRPL42	-0.015547977784604984
TP53	3	1	610.6834041598911	1200.816139854229	0.5085569587980587	up	S100A4	0.015546246262709318
TP53	3	1	610.6834041598911	1200.816139854229	0.5085569587980587	down	GSPT1	-0.015542967548918752
TP53	3	1	610.6834041598911	1200.816139854229	0.5085569587980587	up	LOC257358	0.015539405449990367
TP53	3	1	610.6834041598911	1200.816139854229	0.5085569587980587	up	NOVA2	0.01553644628690459
TP53	3	1	610.6834041598911	1200.816139854229	0.5085569587980587	up	PCOLCE2	0.015531597226146296
TP53	3	1	610.6834041598911	1200.816139854229	0.5085569587980587	up	HOXD9	0.01552060092645928
TP53	3	1	610.6834041598911	1200.816139854229	0.5085569587980587	up	PRDM8	0.015519084896870686
TP53	3	1	610.6834041598911	1200.816139854229	0.5085569587980587	up	ANGPTL4	0.015498039311141071
TP53	3	1	610.6834041598911	1200.816139854229	0.5085569587980587	down	KIF11	-0.015496832252357573
TP53	3	1	610.6834041598911	1200.816139854229	0.5085569587980587	up	EHD2	0.01549250781701294
TP53	3	1	610.6834041598911	1200.816139854229	0.5085569587980587	up	C2orf40	0.015483614854650277
TP53	3	1	610.6834041598911	1200.816139854229	0.5085569587980587	down	HN1L	-0.015480682491501967
TP53	3	1	610.6834041598911	1200.816139854229	0.5085569587980587	up	MMRN2	0.015480307487749104
TP53	3	1	610.6834041598911	1200.816139854229	0.5085569587980587	up	HOXA2	0.015472121559279498
TP53	3	1	610.6834041598911	1200.816139854229	0.5085569587980587	up	LRRC4B	0.015471145472615687
TP53	3	1	610.6834041598911	1200.816139854229	0.5085569587980587	up	ETS2	0.015469023378574396
TP53	3	1	610.6834041598911	1200.816139854229	0.5085569587980587	up	SLC22A3	0.015463482649343776
TP53	3	1	610.6834041598911	1200.816139854229	0.5085569587980587	up	TRPM6	0.015459998751401294
TP53	3	1	610.6834041598911	1200.816139854229	0.5085569587980587	up	SDPR	0.015452523741937757
TP53	3	1	610.6834041598911	1200.816139854229	0.5085569587980587	down	ESCO2	-0.015449513253692015
TP53	3	1	610.6834041598911	1200.816139854229	0.5085569587980587	down	TMED2	-0.015447802572378587
TP53	3	1	610.6834041598911	1200.816139854229	0.5085569587980587	down	PAICS	-0.015439093017834396
TP53	3	1	610.6834041598911	1200.816139854229	0.5085569587980587	up	SLC25A34	0.015439056401089566
TP53	3	1	610.6834041598911	1200.816139854229	0.5085569587980587	up	CDO1	0.015438222208902003
TP53	3	1	610.6834041598911	1200.816139854229	0.5085569587980587	up	C17orf91	0.015431321250519532
TP53	3	1	610.6834041598911	1200.816139854229	0.5085569587980587	up	DARC	0.015429688004270192
TP53	3	1	610.6834041598911	1200.816139854229	0.5085569587980587	up	ITM2A	0.015429480005072976
TP53	3	1	610.6834041598911	1200.816139854229	0.5085569587980587	down	HNRNPK	-0.015423969573950846
TP53	3	1	610.6834041598911	1200.816139854229	0.5085569587980587	up	LMOD1	0.01541932049932298
TP53	3	1	610.6834041598911	1200.816139854229	0.5085569587980587	up	ZYX	0.015413490176637802
TP53	3	1	610.6834041598911	1200.816139854229	0.5085569587980587	up	MRAS	0.015411856095215417
TP53	3	1	610.6834041598911	1200.816139854229	0.5085569587980587	up	MYOM1	0.015409079037665488
TP53	3	1	610.6834041598911	1200.816139854229	0.5085569587980587	up	MFAP4	0.015405475177128602
TP53	3	1	610.6834041598911	1200.816139854229	0.5085569587980587	down	UBFD1	-0.01540523749551189
TP53	3	1	610.6834041598911	1200.816139854229	0.5085569587980587	up	LYVE1	0.01540158895922923
TP53	3	1	610.6834041598911	1200.816139854229	0.5085569587980587	down	L2HGDH	-0.015401051753427285
TP53	3	1	610.6834041598911	1200.816139854229	0.5085569587980587	up	LOC644538	0.015399396562294694
TP53	3	1	610.6834041598911	1200.816139854229	0.5085569587980587	up	MMP28	0.015397350009756595
TP53	3	1	610.6834041598911	1200.816139854229	0.5085569587980587	up	MAPK11	0.015394472789134394
TP53	3	1	610.6834041598911	1200.816139854229	0.5085569587980587	up	CPNE2	0.015393024536611356
TP53	3	1	610.6834041598911	1200.816139854229	0.5085569587980587	up	NMUR1	0.015391085047533585
TP53	3	1	610.6834041598911	1200.816139854229	0.5085569587980587	up	ID3	0.01538987057119956
TP53	3	1	610.6834041598911	1200.816139854229	0.5085569587980587	down	SRP54	-0.015389671663112912
TP53	3	1	610.6834041598911	1200.816139854229	0.5085569587980587	up	APCDD1	0.015382558438489546
TP53	3	1	610.6834041598911	1200.816139854229	0.5085569587980587	down	HNRNPU	-0.0153817444482254
TP53	3	1	610.6834041598911	1200.816139854229	0.5085569587980587	up	ARL2	0.015376590458543785
TP53	3	1	610.6834041598911	1200.816139854229	0.5085569587980587	down	YIPF6	-0.015374347572416255
TP53	3	1	610.6834041598911	1200.816139854229	0.5085569587980587	up	TGFB1I1	0.015365364833454572
TP53	3	1	610.6834041598911	1200.816139854229	0.5085569587980587	up	TMEM100	0.015364957156670384
TP53	3	1	610.6834041598911	1200.816139854229	0.5085569587980587	up	ZFP36	0.015360444717884633
TP53	3	1	610.6834041598911	1200.816139854229	0.5085569587980587	up	TNMD	0.015354991369048476
TP53	3	1	610.6834041598911	1200.816139854229	0.5085569587980587	up	CIDEA	0.015352906020571766
TP53	3	1	610.6834041598911	1200.816139854229	0.5085569587980587	up	GLIPR2	0.015349995461523993
TP53	3	1	610.6834041598911	1200.816139854229	0.5085569587980587	up	LOC100240735	0.015337105926861569
TP53	3	1	610.6834041598911	1200.816139854229	0.5085569587980587	down	MSI2	-0.015335538636337576
TP53	3	1	610.6834041598911	1200.816139854229	0.5085569587980587	up	ALPL	0.015333323017206456
TP53	3	1	610.6834041598911	1200.816139854229	0.5085569587980587	up	HSPB7	0.015332194170909185
TP53	3	1	610.6834041598911	1200.816139854229	0.5085569587980587	up	TAL1	0.01533050088755243
TP53	3	1	610.6834041598911	1200.816139854229	0.5085569587980587	up	C8orf58	0.015330414644238786
TP53	3	1	610.6834041598911	1200.816139854229	0.5085569587980587	up	CAPN3	0.015329819925331839
TP53	3	1	610.6834041598911	1200.816139854229	0.5085569587980587	up	JAM2	0.015329226866341321
TP53	3	1	610.6834041598911	1200.816139854229	0.5085569587980587	up	PER1	0.015319092708927584
TP53	3	1	610.6834041598911	1200.816139854229	0.5085569587980587	down	HMMR	-0.01531573679781398
TP53	3	1	610.6834041598911	1200.816139854229	0.5085569587980587	up	EMILIN2	0.015314513822552797
TP53	3	1	610.6834041598911	1200.816139854229	0.5085569587980587	up	CRHBP	0.015311777201863039
TP53	3	1	610.6834041598911	1200.816139854229	0.5085569587980587	up	AGPAT2	0.015311022450179745
TP53	3	1	610.6834041598911	1200.816139854229	0.5085569587980587	up	ZFP36L2	0.015308629661945607
TP53	3	1	610.6834041598911	1200.816139854229	0.5085569587980587	up	C2orf89	0.015308146336087151
TP53	3	1	610.6834041598911	1200.816139854229	0.5085569587980587	down	KIF21A	-0.015304787318545066
TP53	3	1	610.6834041598911	1200.816139854229	0.5085569587980587	up	PPARG	0.015293476687779533
TP53	3	1	610.6834041598911	1200.816139854229	0.5085569587980587	down	RRN3	-0.01528251725281076
TP53	3	1	610.6834041598911	1200.816139854229	0.5085569587980587	down	SUDS3	-0.015280718895426568
TP53	3	1	610.6834041598911	1200.816139854229	0.5085569587980587	down	CENPE	-0.015277052555304533
TP53	3	1	610.6834041598911	1200.816139854229	0.5085569587980587	up	S1PR1	0.015273498271008181
TP53	3	1	610.6834041598911	1200.816139854229	0.5085569587980587	up	AQP7P3	0.015269267425404126
TP53	3	1	610.6834041598911	1200.816139854229	0.5085569587980587	up	FLI1	0.015268603990793557
TP53	3	1	610.6834041598911	1200.816139854229	0.5085569587980587	up	AQP7	0.015266040934205052
TP53	3	1	610.6834041598911	1200.816139854229	0.5085569587980587	up	COL23A1	0.015249785477470036
TP53	3	1	610.6834041598911	1200.816139854229	0.5085569587980587	up	ENPP2	0.015245513528470308
TP53	3	1	610.6834041598911	1200.816139854229	0.5085569587980587	up	SYN2	0.015240590005540774
TP53	3	1	610.6834041598911	1200.816139854229	0.5085569587980587	up	SERPINF2	0.015240290345199541
TP53	3	1	610.6834041598911	1200.816139854229	0.5085569587980587	up	ABTB1	0.015236080507313498
TP53	3	1	610.6834041598911	1200.816139854229	0.5085569587980587	up	EBF1	0.01523068369815773
TP53	3	1	610.6834041598911	1200.816139854229	0.5085569587980587	up	SLC19A3	0.015217934952918875
TP53	3	1	610.6834041598911	1200.816139854229	0.5085569587980587	up	FLT4	0.01521780107239512
TP53	3	1	610.6834041598911	1200.816139854229	0.5085569587980587	up	SNX21	0.015217135646342547
TP53	3	1	610.6834041598911	1200.816139854229	0.5085569587980587	up	NPFF	0.015212438691603004
TP53	3	1	610.6834041598911	1200.816139854229	0.5085569587980587	up	CCL16	0.015211871903173024
TP53	3	1	610.6834041598911	1200.816139854229	0.5085569587980587	up	ST3GAL2	0.015211109132877801
TP53	3	1	610.6834041598911	1200.816139854229	0.5085569587980587	down	NEK2	-0.01521071892233039
TP53	3	1	610.6834041598911	1200.816139854229	0.5085569587980587	up	AOC3	0.015208805822991951
TP53	3	1	610.6834041598911	1200.816139854229	0.5085569587980587	up	BTNL9	0.015204367669665344
TP53	3	1	610.6834041598911	1200.816139854229	0.5085569587980587	up	GIMAP7	0.015201104896068851
TP53	3	1	610.6834041598911	1200.816139854229	0.5085569587980587	up	CHRDL1	0.015195838119132665
TP53	3	1	610.6834041598911	1200.816139854229	0.5085569587980587	up	FFAR3	0.015191576685510992
TP53	3	1	610.6834041598911	1200.816139854229	0.5085569587980587	up	KIAA1614	0.015185840289148666
TP53	3	1	610.6834041598911	1200.816139854229	0.5085569587980587	up	GJA4	0.015181355040159102
TP53	3	1	610.6834041598911	1200.816139854229	0.5085569587980587	down	GNPNAT1	-0.015176381279523208
TP53	3	1	610.6834041598911	1200.816139854229	0.5085569587980587	up	RHOXF1	0.015175521073215853
TP53	3	1	610.6834041598911	1200.816139854229	0.5085569587980587	up	EFEMP2	0.01516152578937402
TP53	3	1	610.6834041598911	1200.816139854229	0.5085569587980587	up	LRRC2	0.015151285344874279
TP53	3	1	610.6834041598911	1200.816139854229	0.5085569587980587	up	ADRB2	0.015148431777167204
TP53	3	1	610.6834041598911	1200.816139854229	0.5085569587980587	up	CIDEC	0.015147615549012445
