## Supplemental_Code for "scOPE identifies which driver-associated expression programs transfer from bulk tumors to single cells": genes_CRC_ARID1A.csv

driver	component_rank	component	importance	sigma	abs_coef	direction	gene	loading
ARID1A	1	2	1026.4233904517992	628.1376332593383	1.634074024709838	up	PKM2	0.023645967923807843
ARID1A	1	2	1026.4233904517992	628.1376332593383	1.634074024709838	down	VAV3	-0.023605269195632765
ARID1A	1	2	1026.4233904517992	628.1376332593383	1.634074024709838	down	NAALADL2	-0.023532550130964988
ARID1A	1	2	1026.4233904517992	628.1376332593383	1.634074024709838	down	ATP9A	-0.023502115642173804
ARID1A	1	2	1026.4233904517992	628.1376332593383	1.634074024709838	down	C20orf112	-0.023362370244887933
ARID1A	1	2	1026.4233904517992	628.1376332593383	1.634074024709838	down	PXMP4	-0.02324282466681586
ARID1A	1	2	1026.4233904517992	628.1376332593383	1.634074024709838	up	CDC42EP1	0.02307823854390978
ARID1A	1	2	1026.4233904517992	628.1376332593383	1.634074024709838	up	TRIM7	0.022327029484369144
ARID1A	1	2	1026.4233904517992	628.1376332593383	1.634074024709838	down	IYD	-0.02225195154205603
ARID1A	1	2	1026.4233904517992	628.1376332593383	1.634074024709838	up	DUSP4	0.022247739562640274
ARID1A	1	2	1026.4233904517992	628.1376332593383	1.634074024709838	down	GGT7	-0.022230352740794684
ARID1A	1	2	1026.4233904517992	628.1376332593383	1.634074024709838	up	C19orf51	0.02221721196278277
ARID1A	1	2	1026.4233904517992	628.1376332593383	1.634074024709838	up	WARS	0.022188225045504103
ARID1A	1	2	1026.4233904517992	628.1376332593383	1.634074024709838	down	DHRS12	-0.022179476034236038
ARID1A	1	2	1026.4233904517992	628.1376332593383	1.634074024709838	down	LRRC2	-0.021914126908368706
ARID1A	1	2	1026.4233904517992	628.1376332593383	1.634074024709838	down	ABAT	-0.021823059343654295
ARID1A	1	2	1026.4233904517992	628.1376332593383	1.634074024709838	up	TNNT1	0.02163076440842806
ARID1A	1	2	1026.4233904517992	628.1376332593383	1.634074024709838	down	TSPAN6	-0.02157129070823189
ARID1A	1	2	1026.4233904517992	628.1376332593383	1.634074024709838	down	RPS6KA6	-0.02152554944489725
ARID1A	1	2	1026.4233904517992	628.1376332593383	1.634074024709838	down	CHN2	-0.021408370159252874
ARID1A	1	2	1026.4233904517992	628.1376332593383	1.634074024709838	down	PRR15	-0.021377587195363316
ARID1A	1	2	1026.4233904517992	628.1376332593383	1.634074024709838	down	ZSWIM3	-0.021332483992268877
ARID1A	1	2	1026.4233904517992	628.1376332593383	1.634074024709838	up	PGAM1	0.021228387751080418
ARID1A	1	2	1026.4233904517992	628.1376332593383	1.634074024709838	down	STK38	-0.021226860949085626
ARID1A	1	2	1026.4233904517992	628.1376332593383	1.634074024709838	down	GPR160	-0.021192806311115257
ARID1A	1	2	1026.4233904517992	628.1376332593383	1.634074024709838	down	POFUT1	-0.02106431024974149
ARID1A	1	2	1026.4233904517992	628.1376332593383	1.634074024709838	down	ITCH	-0.021059624777314392
ARID1A	1	2	1026.4233904517992	628.1376332593383	1.634074024709838	up	TYMS	0.021048558565878638
ARID1A	1	2	1026.4233904517992	628.1376332593383	1.634074024709838	down	CHMP4B	-0.021036522610323412
ARID1A	1	2	1026.4233904517992	628.1376332593383	1.634074024709838	down	TNNC2	-0.02099002509551225
ARID1A	1	2	1026.4233904517992	628.1376332593383	1.634074024709838	down	QPRT	-0.020927199260990313
ARID1A	1	2	1026.4233904517992	628.1376332593383	1.634074024709838	down	ARFGEF2	-0.020916097616078422
ARID1A	1	2	1026.4233904517992	628.1376332593383	1.634074024709838	down	AMACR	-0.020875281180134788
ARID1A	1	2	1026.4233904517992	628.1376332593383	1.634074024709838	up	TYMP	0.020849557253611598
ARID1A	1	2	1026.4233904517992	628.1376332593383	1.634074024709838	down	CBFA2T2	-0.02075011990255193
ARID1A	1	2	1026.4233904517992	628.1376332593383	1.634074024709838	up	TRIB2	0.020614781817490564
ARID1A	1	2	1026.4233904517992	628.1376332593383	1.634074024709838	down	SLC39A5	-0.02059352233816672
ARID1A	1	2	1026.4233904517992	628.1376332593383	1.634074024709838	up	LOC100130776	0.0205332690671147
ARID1A	1	2	1026.4233904517992	628.1376332593383	1.634074024709838	down	IHH	-0.02045809302824513
ARID1A	1	2	1026.4233904517992	628.1376332593383	1.634074024709838	down	NUDT7	-0.02042411142663121
ARID1A	1	2	1026.4233904517992	628.1376332593383	1.634074024709838	down	CXorf23	-0.02038238057882327
ARID1A	1	2	1026.4233904517992	628.1376332593383	1.634074024709838	up	FUT8	0.020372488225411874
ARID1A	1	2	1026.4233904517992	628.1376332593383	1.634074024709838	up	FSCN1	0.02035870433803692
ARID1A	1	2	1026.4233904517992	628.1376332593383	1.634074024709838	down	CDHR1	-0.020331683577383287
ARID1A	1	2	1026.4233904517992	628.1376332593383	1.634074024709838	down	PPP1R3D	-0.02030296564507927
ARID1A	1	2	1026.4233904517992	628.1376332593383	1.634074024709838	down	SPIRE2	-0.02020224179198983
ARID1A	1	2	1026.4233904517992	628.1376332593383	1.634074024709838	up	HAPLN3	0.020184763052431554
ARID1A	1	2	1026.4233904517992	628.1376332593383	1.634074024709838	down	RALGAPB	-0.020143478721477846
ARID1A	1	2	1026.4233904517992	628.1376332593383	1.634074024709838	up	RELT	0.020138473780050587
ARID1A	1	2	1026.4233904517992	628.1376332593383	1.634074024709838	down	ZC3H12B	-0.02013750421049143
ARID1A	1	2	1026.4233904517992	628.1376332593383	1.634074024709838	down	SLC19A3	-0.02012418012009071
ARID1A	1	2	1026.4233904517992	628.1376332593383	1.634074024709838	up	ODF3B	0.020078009180635237
ARID1A	1	2	1026.4233904517992	628.1376332593383	1.634074024709838	down	ZC4H2	-0.020030924419018513
ARID1A	1	2	1026.4233904517992	628.1376332593383	1.634074024709838	down	DAPK2	-0.01999564214187842
ARID1A	1	2	1026.4233904517992	628.1376332593383	1.634074024709838	down	FREM2	-0.019947113930841687
ARID1A	1	2	1026.4233904517992	628.1376332593383	1.634074024709838	up	APOL1	0.019943227393664144
ARID1A	1	2	1026.4233904517992	628.1376332593383	1.634074024709838	down	USP30	-0.019920554173821547
ARID1A	1	2	1026.4233904517992	628.1376332593383	1.634074024709838	down	FMO4	-0.019917816495735367
ARID1A	1	2	1026.4233904517992	628.1376332593383	1.634074024709838	down	NEK3	-0.019910247848598673
ARID1A	1	2	1026.4233904517992	628.1376332593383	1.634074024709838	down	CTTNBP2	-0.01990892354141994
ARID1A	1	2	1026.4233904517992	628.1376332593383	1.634074024709838	down	CAB39L	-0.01981507907971739
ARID1A	1	2	1026.4233904517992	628.1376332593383	1.634074024709838	up	USP18	0.01981473806139637
ARID1A	1	2	1026.4233904517992	628.1376332593383	1.634074024709838	down	PUS10	-0.01980710452148447
ARID1A	1	2	1026.4233904517992	628.1376332593383	1.634074024709838	up	WRAP53	0.019772576708488677
ARID1A	1	2	1026.4233904517992	628.1376332593383	1.634074024709838	up	ASPHD2	0.01975242788683959
ARID1A	1	2	1026.4233904517992	628.1376332593383	1.634074024709838	down	C7orf31	-0.019713823668607675
ARID1A	1	2	1026.4233904517992	628.1376332593383	1.634074024709838	up	TUBA1B	0.019701416626779652
ARID1A	1	2	1026.4233904517992	628.1376332593383	1.634074024709838	down	ZNF470	-0.019671365969780332
ARID1A	1	2	1026.4233904517992	628.1376332593383	1.634074024709838	up	IL1RN	0.019666227099883637
ARID1A	1	2	1026.4233904517992	628.1376332593383	1.634074024709838	down	MOGAT3	-0.019641047058063833
ARID1A	1	2	1026.4233904517992	628.1376332593383	1.634074024709838	down	AIFM3	-0.019639679772756363
ARID1A	1	2	1026.4233904517992	628.1376332593383	1.634074024709838	down	NCK2	-0.019627650730754023
ARID1A	1	2	1026.4233904517992	628.1376332593383	1.634074024709838	down	HNF4A	-0.019614605566009254
ARID1A	1	2	1026.4233904517992	628.1376332593383	1.634074024709838	down	TINAG	-0.019608206295121
ARID1A	1	2	1026.4233904517992	628.1376332593383	1.634074024709838	down	NR1I2	-0.019590910401995575
ARID1A	1	2	1026.4233904517992	628.1376332593383	1.634074024709838	up	EIF5AL1	0.019576427137152533
ARID1A	1	2	1026.4233904517992	628.1376332593383	1.634074024709838	up	ENO1	0.019536559670682855
ARID1A	1	2	1026.4233904517992	628.1376332593383	1.634074024709838	down	C13orf18	-0.019528608839637415
ARID1A	1	2	1026.4233904517992	628.1376332593383	1.634074024709838	down	ZNF91	-0.019468298379521288
ARID1A	1	2	1026.4233904517992	628.1376332593383	1.634074024709838	down	SEMA5A	-0.01945962956596941
ARID1A	1	2	1026.4233904517992	628.1376332593383	1.634074024709838	down	LOC647979	-0.019452780357731292
ARID1A	1	2	1026.4233904517992	628.1376332593383	1.634074024709838	down	PHYH	-0.01940235749615493
ARID1A	1	2	1026.4233904517992	628.1376332593383	1.634074024709838	up	CCL4	0.01937858190249549
ARID1A	1	2	1026.4233904517992	628.1376332593383	1.634074024709838	up	LYN	0.01936803789473037
ARID1A	1	2	1026.4233904517992	628.1376332593383	1.634074024709838	up	TIMM22	0.01929301916128663
ARID1A	1	2	1026.4233904517992	628.1376332593383	1.634074024709838	down	ALS2CR8	-0.019276618679291167
ARID1A	1	2	1026.4233904517992	628.1376332593383	1.634074024709838	up	PML	0.019274684119108255
ARID1A	1	2	1026.4233904517992	628.1376332593383	1.634074024709838	down	FRMD1	-0.019243751651611324
ARID1A	1	2	1026.4233904517992	628.1376332593383	1.634074024709838	up	ALOXE3	0.019240216328747638
ARID1A	1	2	1026.4233904517992	628.1376332593383	1.634074024709838	up	EIF4A1	0.01923036719997164
ARID1A	1	2	1026.4233904517992	628.1376332593383	1.634074024709838	down	ZNF345	-0.019227291424283536
ARID1A	1	2	1026.4233904517992	628.1376332593383	1.634074024709838	up	TFAP2A	0.019212664380395587
ARID1A	1	2	1026.4233904517992	628.1376332593383	1.634074024709838	down	MYRIP	-0.019210317013764355
ARID1A	1	2	1026.4233904517992	628.1376332593383	1.634074024709838	down	CRCP	-0.019205576446995574
ARID1A	1	2	1026.4233904517992	628.1376332593383	1.634074024709838	up	SPHK1	0.019203764866369044
ARID1A	1	2	1026.4233904517992	628.1376332593383	1.634074024709838	down	GTF2IRD2P1	-0.019195084664353875
ARID1A	1	2	1026.4233904517992	628.1376332593383	1.634074024709838	down	LOC100128822	-0.01918570468898545
ARID1A	1	2	1026.4233904517992	628.1376332593383	1.634074024709838	down	LY6G6D	-0.019157510475198324
ARID1A	1	2	1026.4233904517992	628.1376332593383	1.634074024709838	down	SUGT1L1	-0.01915439136690255
ARID1A	1	2	1026.4233904517992	628.1376332593383	1.634074024709838	down	SATB2	-0.019099468029536187
ARID1A	1	2	1026.4233904517992	628.1376332593383	1.634074024709838	down	R3HDML	-0.01908310255751757
ARID1A	1	2	1026.4233904517992	628.1376332593383	1.634074024709838	down	GTF2IRD2B	-0.019070949589736864
ARID1A	1	2	1026.4233904517992	628.1376332593383	1.634074024709838	up	PLK2	0.019044897795244212
ARID1A	1	2	1026.4233904517992	628.1376332593383	1.634074024709838	down	UBL3	-0.019043895410746397
ARID1A	1	2	1026.4233904517992	628.1376332593383	1.634074024709838	down	REEP1	-0.01901915978259439
ARID1A	1	2	1026.4233904517992	628.1376332593383	1.634074024709838	down	ISX	-0.01901382285252295
ARID1A	1	2	1026.4233904517992	628.1376332593383	1.634074024709838	down	TMEM192	-0.019008921670045958
ARID1A	1	2	1026.4233904517992	628.1376332593383	1.634074024709838	up	PFKP	0.018992855018553998
ARID1A	1	2	1026.4233904517992	628.1376332593383	1.634074024709838	up	CCDC109B	0.018961006903079506
ARID1A	1	2	1026.4233904517992	628.1376332593383	1.634074024709838	down	PHOSPHO2	-0.018919982475790267
ARID1A	1	2	1026.4233904517992	628.1376332593383	1.634074024709838	down	ACVR1B	-0.01891343623828667
ARID1A	1	2	1026.4233904517992	628.1376332593383	1.634074024709838	up	TNFSF9	0.018913234842051804
ARID1A	1	2	1026.4233904517992	628.1376332593383	1.634074024709838	up	CDR2L	0.01890374816796949
ARID1A	1	2	1026.4233904517992	628.1376332593383	1.634074024709838	down	ZNF141	-0.01889377965416981
ARID1A	1	2	1026.4233904517992	628.1376332593383	1.634074024709838	down	GNG4	-0.01889041898749612
ARID1A	1	2	1026.4233904517992	628.1376332593383	1.634074024709838	down	SPATA2	-0.018869523352417563
ARID1A	1	2	1026.4233904517992	628.1376332593383	1.634074024709838	down	ANKRD43	-0.018857113189928915
ARID1A	1	2	1026.4233904517992	628.1376332593383	1.634074024709838	up	TRPV6	0.018815244709740234
ARID1A	1	2	1026.4233904517992	628.1376332593383	1.634074024709838	down	GTF2IRD2	-0.018802065225934486
ARID1A	1	2	1026.4233904517992	628.1376332593383	1.634074024709838	up	ULBP2	0.018798518246753507
ARID1A	1	2	1026.4233904517992	628.1376332593383	1.634074024709838	down	DKFZP586I1420	-0.0187283996492054
ARID1A	1	2	1026.4233904517992	628.1376332593383	1.634074024709838	up	C14orf80	0.01868972089549982
ARID1A	1	2	1026.4233904517992	628.1376332593383	1.634074024709838	down	SETDB2	-0.018651031729100757
ARID1A	1	2	1026.4233904517992	628.1376332593383	1.634074024709838	down	TCP10	-0.01864940932311516
ARID1A	1	2	1026.4233904517992	628.1376332593383	1.634074024709838	down	TFCP2L1	-0.018621228100975325
ARID1A	1	2	1026.4233904517992	628.1376332593383	1.634074024709838	down	VPS36	-0.018605978792520624
ARID1A	1	2	1026.4233904517992	628.1376332593383	1.634074024709838	down	LNX2	-0.01859921599640936
ARID1A	1	2	1026.4233904517992	628.1376332593383	1.634074024709838	up	APOL2	0.018585465470348988
ARID1A	1	2	1026.4233904517992	628.1376332593383	1.634074024709838	down	EPB41L4B	-0.018570685586755172
ARID1A	1	2	1026.4233904517992	628.1376332593383	1.634074024709838	up	EIF5A	0.018565969167879053
ARID1A	1	2	1026.4233904517992	628.1376332593383	1.634074024709838	up	GNLY	0.018554263871440626
ARID1A	1	2	1026.4233904517992	628.1376332593383	1.634074024709838	up	IFI30	0.018527133948578817
ARID1A	1	2	1026.4233904517992	628.1376332593383	1.634074024709838	down	ABCC6P2	-0.018519896634853938
ARID1A	1	2	1026.4233904517992	628.1376332593383	1.634074024709838	down	EPM2AIP1	-0.018505550569089205
ARID1A	1	2	1026.4233904517992	628.1376332593383	1.634074024709838	down	MBTD1	-0.01849459934098989
ARID1A	1	2	1026.4233904517992	628.1376332593383	1.634074024709838	down	ZBTB10	-0.01848884449182921
ARID1A	1	2	1026.4233904517992	628.1376332593383	1.634074024709838	down	ZNF737	-0.01848529916852625
ARID1A	1	2	1026.4233904517992	628.1376332593383	1.634074024709838	down	C10orf99	-0.018483636566042624
ARID1A	1	2	1026.4233904517992	628.1376332593383	1.634074024709838	down	CDX2	-0.01848058721828937
ARID1A	1	2	1026.4233904517992	628.1376332593383	1.634074024709838	down	ELF1	-0.018455861388243
ARID1A	1	2	1026.4233904517992	628.1376332593383	1.634074024709838	down	LOC100134229	-0.01845350480750892
ARID1A	1	2	1026.4233904517992	628.1376332593383	1.634074024709838	up	BST2	0.018438261133890584
ARID1A	1	2	1026.4233904517992	628.1376332593383	1.634074024709838	down	SEMA3C	-0.01841623395467802
ARID1A	1	2	1026.4233904517992	628.1376332593383	1.634074024709838	up	ZMYND15	0.01841227040371653
ARID1A	1	2	1026.4233904517992	628.1376332593383	1.634074024709838	down	GRM8	-0.018407214458608462
ARID1A	1	2	1026.4233904517992	628.1376332593383	1.634074024709838	up	PNPLA3	0.018394001143958044
ARID1A	1	2	1026.4233904517992	628.1376332593383	1.634074024709838	down	MEP1A	-0.018379959151311544
ARID1A	1	2	1026.4233904517992	628.1376332593383	1.634074024709838	down	SYN3	-0.01835114114089997
ARID1A	1	2	1026.4233904517992	628.1376332593383	1.634074024709838	down	PKLR	-0.018343557907755197
ARID1A	1	2	1026.4233904517992	628.1376332593383	1.634074024709838	up	C6orf154	0.01834296759722051
ARID1A	1	2	1026.4233904517992	628.1376332593383	1.634074024709838	down	C21orf49	-0.018330979088116813
ARID1A	1	2	1026.4233904517992	628.1376332593383	1.634074024709838	down	DIDO1	-0.018319627680954593
ARID1A	1	2	1026.4233904517992	628.1376332593383	1.634074024709838	down	ACOT8	-0.018300087814592355
ARID1A	1	2	1026.4233904517992	628.1376332593383	1.634074024709838	up	CKAP4	0.018291805900881055
ARID1A	1	2	1026.4233904517992	628.1376332593383	1.634074024709838	up	KYNU	0.018266102700296244
ARID1A	1	2	1026.4233904517992	628.1376332593383	1.634074024709838	down	ENPP3	-0.018232574450467
ARID1A	1	2	1026.4233904517992	628.1376332593383	1.634074024709838	down	CELP	-0.018231189688425246
ARID1A	1	2	1026.4233904517992	628.1376332593383	1.634074024709838	down	SGK2	-0.018225502796850774
ARID1A	1	2	1026.4233904517992	628.1376332593383	1.634074024709838	down	SPIN3	-0.018217326208992482
ARID1A	1	2	1026.4233904517992	628.1376332593383	1.634074024709838	up	GAS2L1	0.018201953938116806
ARID1A	1	2	1026.4233904517992	628.1376332593383	1.634074024709838	down	C13orf1	-0.018193654969671944
ARID1A	1	2	1026.4233904517992	628.1376332593383	1.634074024709838	down	ZBTB38	-0.01818035339221592
ARID1A	1	2	1026.4233904517992	628.1376332593383	1.634074024709838	down	PLAGL2	-0.018155597626434025
ARID1A	1	2	1026.4233904517992	628.1376332593383	1.634074024709838	up	RAB27B	0.018139239938997537
ARID1A	1	2	1026.4233904517992	628.1376332593383	1.634074024709838	up	MAP3K6	0.01811352585849934
ARID1A	1	2	1026.4233904517992	628.1376332593383	1.634074024709838	up	SNRPD1	0.018109414206928215
ARID1A	1	2	1026.4233904517992	628.1376332593383	1.634074024709838	down	NCOA6	-0.018099127042437633
ARID1A	1	2	1026.4233904517992	628.1376332593383	1.634074024709838	up	TRNP1	0.01808538260136028
ARID1A	1	2	1026.4233904517992	628.1376332593383	1.634074024709838	down	SLC30A2	-0.01808072605322616
ARID1A	1	2	1026.4233904517992	628.1376332593383	1.634074024709838	down	SLC9A8	-0.018028637538091082
ARID1A	1	2	1026.4233904517992	628.1376332593383	1.634074024709838	down	ZNF12	-0.01798904165447919
ARID1A	1	2	1026.4233904517992	628.1376332593383	1.634074024709838	up	CALR	0.017976754790370038
ARID1A	1	2	1026.4233904517992	628.1376332593383	1.634074024709838	down	PRLR	-0.017963456891125835
ARID1A	1	2	1026.4233904517992	628.1376332593383	1.634074024709838	down	RXFP4	-0.017954755399161568
ARID1A	1	2	1026.4233904517992	628.1376332593383	1.634074024709838	up	PSME2	0.01795300929625384
ARID1A	1	2	1026.4233904517992	628.1376332593383	1.634074024709838	down	FLJ32063	-0.017942611663919278
ARID1A	1	2	1026.4233904517992	628.1376332593383	1.634074024709838	down	NECAB3	-0.017938124466818285
ARID1A	1	2	1026.4233904517992	628.1376332593383	1.634074024709838	up	YIF1B	0.01793313122864105
ARID1A	1	2	1026.4233904517992	628.1376332593383	1.634074024709838	down	XPNPEP2	-0.017927232619985092
ARID1A	1	2	1026.4233904517992	628.1376332593383	1.634074024709838	up	HMSD	0.017920609899966015
ARID1A	1	2	1026.4233904517992	628.1376332593383	1.634074024709838	down	GLOD5	-0.01789581610068648
ARID1A	1	2	1026.4233904517992	628.1376332593383	1.634074024709838	down	A1CF	-0.017838741804310592
ARID1A	1	2	1026.4233904517992	628.1376332593383	1.634074024709838	up	UBASH3B	0.017827576500836065
ARID1A	1	2	1026.4233904517992	628.1376332593383	1.634074024709838	up	GPR126	0.0178253964242394
ARID1A	1	2	1026.4233904517992	628.1376332593383	1.634074024709838	up	P4HB	0.017817149274836783
ARID1A	1	2	1026.4233904517992	628.1376332593383	1.634074024709838	up	RAC3	0.017805159335422607
ARID1A	1	2	1026.4233904517992	628.1376332593383	1.634074024709838	down	HNMT	-0.01779714274061384
ARID1A	1	2	1026.4233904517992	628.1376332593383	1.634074024709838	up	GAPDH	0.01779200575530318
ARID1A	1	2	1026.4233904517992	628.1376332593383	1.634074024709838	down	OSBPL2	-0.01776203613497994
ARID1A	1	2	1026.4233904517992	628.1376332593383	1.634074024709838	down	PTCH1	-0.017734668987326174
ARID1A	1	2	1026.4233904517992	628.1376332593383	1.634074024709838	up	LPCAT1	0.01771476764585142
ARID1A	1	2	1026.4233904517992	628.1376332593383	1.634074024709838	down	MTMR8	-0.017713716338116477
ARID1A	1	2	1026.4233904517992	628.1376332593383	1.634074024709838	down	LOC375190	-0.01769439017410173
ARID1A	1	2	1026.4233904517992	628.1376332593383	1.634074024709838	up	FAM57A	0.017691317316397406
ARID1A	1	2	1026.4233904517992	628.1376332593383	1.634074024709838	down	C20orf165	-0.017675906513392667
ARID1A	1	2	1026.4233904517992	628.1376332593383	1.634074024709838	down	CYP2B6	-0.017667668024630434
ARID1A	1	2	1026.4233904517992	628.1376332593383	1.634074024709838	up	CDC42EP2	0.017663438248743665
ARID1A	1	2	1026.4233904517992	628.1376332593383	1.634074024709838	up	SKA1	0.017657302005369194
ARID1A	1	2	1026.4233904517992	628.1376332593383	1.634074024709838	down	SLC6A4	-0.017650938423002565
ARID1A	1	2	1026.4233904517992	628.1376332593383	1.634074024709838	down	TAF4	-0.01764767077659925
ARID1A	1	2	1026.4233904517992	628.1376332593383	1.634074024709838	up	OAS2	0.017644130870706085
ARID1A	1	2	1026.4233904517992	628.1376332593383	1.634074024709838	up	CLDN18	0.017630406336919445
ARID1A	1	2	1026.4233904517992	628.1376332593383	1.634074024709838	down	CLCN2	-0.017627299755216548
ARID1A	1	2	1026.4233904517992	628.1376332593383	1.634074024709838	up	GEMIN4	0.017626484043973812
ARID1A	1	2	1026.4233904517992	628.1376332593383	1.634074024709838	down	STAU1	-0.017603304157549363
ARID1A	1	2	1026.4233904517992	628.1376332593383	1.634074024709838	down	KLHL24	-0.017598818290417727
ARID1A	1	2	1026.4233904517992	628.1376332593383	1.634074024709838	down	FARP1	-0.017597255853522564
ARID1A	1	2	1026.4233904517992	628.1376332593383	1.634074024709838	up	MCM5	0.017585548487601254
ARID1A	1	2	1026.4233904517992	628.1376332593383	1.634074024709838	up	ANXA10	0.017566215491781112
ARID1A	1	2	1026.4233904517992	628.1376332593383	1.634074024709838	down	TGOLN2	-0.01755406937134748
ARID1A	1	2	1026.4233904517992	628.1376332593383	1.634074024709838	down	SFT2D3	-0.017548997860674972
ARID1A	1	2	1026.4233904517992	628.1376332593383	1.634074024709838	down	TMEM176A	-0.01754414340948244
ARID1A	1	2	1026.4233904517992	628.1376332593383	1.634074024709838	down	C20orf43	-0.01753399231372348
ARID1A	1	2	1026.4233904517992	628.1376332593383	1.634074024709838	down	PARK2	-0.01753201327456808
ARID1A	1	2	1026.4233904517992	628.1376332593383	1.634074024709838	down	PCMTD2	-0.017527024130752536
ARID1A	1	2	1026.4233904517992	628.1376332593383	1.634074024709838	down	BCL11A	-0.01752572035086778
ARID1A	1	2	1026.4233904517992	628.1376332593383	1.634074024709838	down	TSGA10	-0.017525524046334864
ARID1A	1	2	1026.4233904517992	628.1376332593383	1.634074024709838	down	ACSL5	-0.017499702748700628
ARID1A	1	2	1026.4233904517992	628.1376332593383	1.634074024709838	up	ZIC5	0.01749634049978649
ARID1A	1	2	1026.4233904517992	628.1376332593383	1.634074024709838	up	GJB5	0.01749388144843433
ARID1A	1	2	1026.4233904517992	628.1376332593383	1.634074024709838	up	CRELD2	0.017479833501010653
ARID1A	1	2	1026.4233904517992	628.1376332593383	1.634074024709838	down	TM9SF4	-0.01747914643025456
ARID1A	1	2	1026.4233904517992	628.1376332593383	1.634074024709838	down	LY6G6E	-0.01747877833304351
ARID1A	1	2	1026.4233904517992	628.1376332593383	1.634074024709838	down	TAB3	-0.017459482095517558
ARID1A	1	2	1026.4233904517992	628.1376332593383	1.634074024709838	up	TAP1	0.017452986057980523
ARID1A	1	2	1026.4233904517992	628.1376332593383	1.634074024709838	up	HOXC6	0.017449649174928354
ARID1A	1	2	1026.4233904517992	628.1376332593383	1.634074024709838	down	MYLIP	-0.01744804110515453
ARID1A	1	2	1026.4233904517992	628.1376332593383	1.634074024709838	down	ANKRD27	-0.01744690859596581
ARID1A	1	2	1026.4233904517992	628.1376332593383	1.634074024709838	down	ZNF441	-0.017443918597203584
ARID1A	1	2	1026.4233904517992	628.1376332593383	1.634074024709838	up	ARNTL2	0.017435109069991322
ARID1A	1	2	1026.4233904517992	628.1376332593383	1.634074024709838	down	SERINC3	-0.01743456389399908
ARID1A	1	2	1026.4233904517992	628.1376332593383	1.634074024709838	down	LRIT2	-0.01741854216680536
ARID1A	1	2	1026.4233904517992	628.1376332593383	1.634074024709838	down	VANGL2	-0.01739220492211267
ARID1A	1	2	1026.4233904517992	628.1376332593383	1.634074024709838	up	ANXA1	0.017388333021544907
ARID1A	1	2	1026.4233904517992	628.1376332593383	1.634074024709838	down	JHDM1D	-0.017379995416031527
ARID1A	1	2	1026.4233904517992	628.1376332593383	1.634074024709838	down	INPP5J	-0.017369381705186995
ARID1A	1	2	1026.4233904517992	628.1376332593383	1.634074024709838	down	SLC3A1	-0.01735882514767746
ARID1A	1	2	1026.4233904517992	628.1376332593383	1.634074024709838	down	TMEM150C	-0.017350947256562114
ARID1A	1	2	1026.4233904517992	628.1376332593383	1.634074024709838	up	MAP2K1	0.01733227104197931
ARID1A	1	2	1026.4233904517992	628.1376332593383	1.634074024709838	up	CBR3	0.01733178321906685
ARID1A	1	2	1026.4233904517992	628.1376332593383	1.634074024709838	down	C7orf13	-0.01732960745744869
ARID1A	1	2	1026.4233904517992	628.1376332593383	1.634074024709838	up	CD274	0.017314368749011728
ARID1A	1	2	1026.4233904517992	628.1376332593383	1.634074024709838	down	MOCS3	-0.01730714041259898
ARID1A	1	2	1026.4233904517992	628.1376332593383	1.634074024709838	down	PUM2	-0.017289364033636997
ARID1A	1	2	1026.4233904517992	628.1376332593383	1.634074024709838	down	BEND7	-0.017287628625405584
ARID1A	1	2	1026.4233904517992	628.1376332593383	1.634074024709838	down	SCAP	-0.01728274820740287
ARID1A	1	2	1026.4233904517992	628.1376332593383	1.634074024709838	up	HSD3B7	0.017276515533091622
ARID1A	1	2	1026.4233904517992	628.1376332593383	1.634074024709838	down	MYEF2	-0.01727348217701505
ARID1A	1	2	1026.4233904517992	628.1376332593383	1.634074024709838	up	S100A16	0.017273047984049574
ARID1A	1	2	1026.4233904517992	628.1376332593383	1.634074024709838	up	IKBIP	0.017265989278688686
ARID1A	1	2	1026.4233904517992	628.1376332593383	1.634074024709838	up	CIITA	0.01724513450370425
ARID1A	1	2	1026.4233904517992	628.1376332593383	1.634074024709838	down	CAPN13	-0.01723973778438674
ARID1A	1	2	1026.4233904517992	628.1376332593383	1.634074024709838	down	LY6G6F	-0.01723435408701564
ARID1A	1	2	1026.4233904517992	628.1376332593383	1.634074024709838	down	N4BP2L2	-0.017228303359859823
ARID1A	1	2	1026.4233904517992	628.1376332593383	1.634074024709838	up	SLC11A1	0.017227619700904424
ARID1A	1	2	1026.4233904517992	628.1376332593383	1.634074024709838	up	CCL3	0.01722153000070051
ARID1A	1	2	1026.4233904517992	628.1376332593383	1.634074024709838	up	NFKB2	0.017220875960086934
ARID1A	1	2	1026.4233904517992	628.1376332593383	1.634074024709838	up	PSMD9	0.017194866100610995
ARID1A	1	2	1026.4233904517992	628.1376332593383	1.634074024709838	down	C20orf4	-0.017192441554043356
ARID1A	1	2	1026.4233904517992	628.1376332593383	1.634074024709838	down	ILDR1	-0.01717265569009814
ARID1A	1	2	1026.4233904517992	628.1376332593383	1.634074024709838	up	ERI1	0.017172492062484272
ARID1A	1	2	1026.4233904517992	628.1376332593383	1.634074024709838	down	CHP2	-0.01717190365918958
ARID1A	1	2	1026.4233904517992	628.1376332593383	1.634074024709838	down	DRD2	-0.017160713131835637
ARID1A	1	2	1026.4233904517992	628.1376332593383	1.634074024709838	down	ANKH	-0.01714753108299379
ARID1A	1	2	1026.4233904517992	628.1376332593383	1.634074024709838	up	PPIB	0.017145788802412087
ARID1A	1	2	1026.4233904517992	628.1376332593383	1.634074024709838	up	MOCOS	0.01713888719954708
ARID1A	1	2	1026.4233904517992	628.1376332593383	1.634074024709838	up	UBE2L6	0.017133042794377995
ARID1A	1	2	1026.4233904517992	628.1376332593383	1.634074024709838	down	KIF3B	-0.01713128274296966
ARID1A	1	2	1026.4233904517992	628.1376332593383	1.634074024709838	up	B3GNT4	0.01712910223005483
ARID1A	1	2	1026.4233904517992	628.1376332593383	1.634074024709838	down	CFTR	-0.01712081833649095
ARID1A	1	2	1026.4233904517992	628.1376332593383	1.634074024709838	down	DOPEY1	-0.017112509009098612
ARID1A	1	2	1026.4233904517992	628.1376332593383	1.634074024709838	up	MAPK11	0.017110270088313454
ARID1A	1	2	1026.4233904517992	628.1376332593383	1.634074024709838	up	PFKFB3	0.017109301063331465
ARID1A	1	2	1026.4233904517992	628.1376332593383	1.634074024709838	up	TNFAIP8	0.017096121554025054
ARID1A	1	2	1026.4233904517992	628.1376332593383	1.634074024709838	down	C9orf71	-0.01707694760739196
ARID1A	1	2	1026.4233904517992	628.1376332593383	1.634074024709838	down	CXCL14	-0.017069550311090004
ARID1A	1	2	1026.4233904517992	628.1376332593383	1.634074024709838	down	TRPM6	-0.017068902513087108
ARID1A	1	2	1026.4233904517992	628.1376332593383	1.634074024709838	up	TXNL4A	0.017062177469179582
ARID1A	1	2	1026.4233904517992	628.1376332593383	1.634074024709838	down	ZMYND8	-0.017060155562347634
ARID1A	1	2	1026.4233904517992	628.1376332593383	1.634074024709838	down	ZNRF2	-0.01702989763632946
ARID1A	1	2	1026.4233904517992	628.1376332593383	1.634074024709838	up	C11orf20	0.01702355853639292
ARID1A	1	2	1026.4233904517992	628.1376332593383	1.634074024709838	up	WNT7B	0.017017852325833843
ARID1A	1	2	1026.4233904517992	628.1376332593383	1.634074024709838	down	ADNP	-0.01701759984671583
ARID1A	1	2	1026.4233904517992	628.1376332593383	1.634074024709838	down	MLH1	-0.017011585748312512
ARID1A	1	2	1026.4233904517992	628.1376332593383	1.634074024709838	down	TDGF1	-0.017010234686751693
ARID1A	1	2	1026.4233904517992	628.1376332593383	1.634074024709838	up	ACTBL2	0.016999655459679092
ARID1A	1	2	1026.4233904517992	628.1376332593383	1.634074024709838	down	IGSF22	-0.016975963775304387
ARID1A	1	2	1026.4233904517992	628.1376332593383	1.634074024709838	up	PRMT5	0.01697447112150215
ARID1A	1	2	1026.4233904517992	628.1376332593383	1.634074024709838	down	PLA2G12B	-0.01696913168883322
ARID1A	1	2	1026.4233904517992	628.1376332593383	1.634074024709838	down	EPB41L5	-0.01696071485132874
ARID1A	1	2	1026.4233904517992	628.1376332593383	1.634074024709838	up	SERPINB2	0.01696015939117568
ARID1A	1	2	1026.4233904517992	628.1376332593383	1.634074024709838	down	ZNF529	-0.016958785603225585
ARID1A	1	2	1026.4233904517992	628.1376332593383	1.634074024709838	up	ANP32E	0.01695736483499941
ARID1A	1	2	1026.4233904517992	628.1376332593383	1.634074024709838	down	CCDC115	-0.016951306827829506
ARID1A	1	2	1026.4233904517992	628.1376332593383	1.634074024709838	up	KRT7	0.016945414082731355
ARID1A	1	2	1026.4233904517992	628.1376332593383	1.634074024709838	up	AGR2	0.016937090088008276
ARID1A	1	2	1026.4233904517992	628.1376332593383	1.634074024709838	up	WDR54	0.01692984924286331
ARID1A	1	2	1026.4233904517992	628.1376332593383	1.634074024709838	up	SLC25A22	0.016922549631719495
ARID1A	1	2	1026.4233904517992	628.1376332593383	1.634074024709838	up	CAMK2N2	0.016921215446199674
ARID1A	1	2	1026.4233904517992	628.1376332593383	1.634074024709838	down	FAM105A	-0.016915926715065418
ARID1A	1	2	1026.4233904517992	628.1376332593383	1.634074024709838	down	C20orf111	-0.01688999659189187
ARID1A	1	2	1026.4233904517992	628.1376332593383	1.634074024709838	up	NRGN	0.016887193244478876
ARID1A	1	2	1026.4233904517992	628.1376332593383	1.634074024709838	down	CEL	-0.016885549665433517
ARID1A	1	2	1026.4233904517992	628.1376332593383	1.634074024709838	down	PCDH20	-0.016879760039041014
ARID1A	1	2	1026.4233904517992	628.1376332593383	1.634074024709838	down	AKAP1	-0.01687796381970189
ARID1A	1	2	1026.4233904517992	628.1376332593383	1.634074024709838	up	LMF2	0.016867699620985024
ARID1A	1	2	1026.4233904517992	628.1376332593383	1.634074024709838	down	DBNDD2	-0.016854041938447417
ARID1A	1	2	1026.4233904517992	628.1376332593383	1.634074024709838	down	RMND5A	-0.01684558236661285
ARID1A	1	2	1026.4233904517992	628.1376332593383	1.634074024709838	down	CYP4F2	-0.01684492043721885
ARID1A	1	2	1026.4233904517992	628.1376332593383	1.634074024709838	down	PLCB4	-0.016841304652763813
ARID1A	1	2	1026.4233904517992	628.1376332593383	1.634074024709838	up	CXCL10	0.016838204788967026
ARID1A	1	2	1026.4233904517992	628.1376332593383	1.634074024709838	up	VMO1	0.016806853175872983
ARID1A	1	2	1026.4233904517992	628.1376332593383	1.634074024709838	up	ENO2	0.016805056681847088
ARID1A	1	2	1026.4233904517992	628.1376332593383	1.634074024709838	down	SHANK2	-0.016802043207909897
ARID1A	1	2	1026.4233904517992	628.1376332593383	1.634074024709838	down	VIPR1	-0.01679911348777454
ARID1A	1	2	1026.4233904517992	628.1376332593383	1.634074024709838	up	GSG2	0.016796492220215807
ARID1A	1	2	1026.4233904517992	628.1376332593383	1.634074024709838	down	DMD	-0.016791943568201694
ARID1A	1	2	1026.4233904517992	628.1376332593383	1.634074024709838	up	CDCA2	0.016791634143396537
ARID1A	1	2	1026.4233904517992	628.1376332593383	1.634074024709838	down	ZNF608	-0.016785259187169225
ARID1A	1	2	1026.4233904517992	628.1376332593383	1.634074024709838	up	LMNA	0.016782840005045076
ARID1A	1	2	1026.4233904517992	628.1376332593383	1.634074024709838	down	CEP68	-0.016780984206120408
ARID1A	1	2	1026.4233904517992	628.1376332593383	1.634074024709838	down	F7	-0.01677316658661656
ARID1A	1	2	1026.4233904517992	628.1376332593383	1.634074024709838	up	RBBP8	0.01677282806812841
ARID1A	1	2	1026.4233904517992	628.1376332593383	1.634074024709838	up	HSPA5	0.016769748064181852
ARID1A	1	2	1026.4233904517992	628.1376332593383	1.634074024709838	up	SLC16A3	0.016764993270122458
ARID1A	1	2	1026.4233904517992	628.1376332593383	1.634074024709838	down	TTC14	-0.016759480106474444
ARID1A	1	2	1026.4233904517992	628.1376332593383	1.634074024709838	down	TMEM63C	-0.01675823189858734
ARID1A	1	2	1026.4233904517992	628.1376332593383	1.634074024709838	up	ELAC2	0.016743864029585356
ARID1A	1	2	1026.4233904517992	628.1376332593383	1.634074024709838	down	TP53TG1	-0.01674289643442271
ARID1A	1	2	1026.4233904517992	628.1376332593383	1.634074024709838	up	BCL2A1	0.01674035184390211
ARID1A	1	2	1026.4233904517992	628.1376332593383	1.634074024709838	up	PLAUR	0.016727121972332015
ARID1A	1	2	1026.4233904517992	628.1376332593383	1.634074024709838	down	C10orf82	-0.01671906713280734
ARID1A	1	2	1026.4233904517992	628.1376332593383	1.634074024709838	down	MAP1LC3A	-0.016716172115281775
ARID1A	1	2	1026.4233904517992	628.1376332593383	1.634074024709838	up	LCK	0.01671185266795412
ARID1A	1	2	1026.4233904517992	628.1376332593383	1.634074024709838	down	SMAP1	-0.01670731898950799
ARID1A	1	2	1026.4233904517992	628.1376332593383	1.634074024709838	down	ERGIC3	-0.016706184598429555
ARID1A	1	2	1026.4233904517992	628.1376332593383	1.634074024709838	up	METTL12	0.016688555199103703
ARID1A	1	2	1026.4233904517992	628.1376332593383	1.634074024709838	down	ZNF461	-0.016679901773753808
ARID1A	1	2	1026.4233904517992	628.1376332593383	1.634074024709838	up	CEP76	0.016678622824017834
ARID1A	1	2	1026.4233904517992	628.1376332593383	1.634074024709838	up	PLOD1	0.01667473709152859
ARID1A	1	2	1026.4233904517992	628.1376332593383	1.634074024709838	up	TK1	0.016673707571039354
ARID1A	1	2	1026.4233904517992	628.1376332593383	1.634074024709838	down	APLF	-0.016647691455509137
ARID1A	1	2	1026.4233904517992	628.1376332593383	1.634074024709838	up	REG4	0.01664146216196549
ARID1A	1	2	1026.4233904517992	628.1376332593383	1.634074024709838	up	ZNF683	0.01662978274743781
ARID1A	1	2	1026.4233904517992	628.1376332593383	1.634074024709838	up	TPI1	0.016623962232241087
ARID1A	1	2	1026.4233904517992	628.1376332593383	1.634074024709838	down	C8orf45	-0.016618753465706328
ARID1A	1	2	1026.4233904517992	628.1376332593383	1.634074024709838	up	ANXA2	0.016606819223177485
ARID1A	1	2	1026.4233904517992	628.1376332593383	1.634074024709838	down	RALY	-0.01659779444194411
ARID1A	1	2	1026.4233904517992	628.1376332593383	1.634074024709838	down	LOC148709	-0.016581225710160297
ARID1A	1	2	1026.4233904517992	628.1376332593383	1.634074024709838	up	TRIM47	0.01658107267417581
ARID1A	1	2	1026.4233904517992	628.1376332593383	1.634074024709838	up	LYZ	0.01656740927242752
ARID1A	1	2	1026.4233904517992	628.1376332593383	1.634074024709838	down	DHX35	-0.016565067978021136
ARID1A	1	2	1026.4233904517992	628.1376332593383	1.634074024709838	up	VNN1	0.01656192587881955
ARID1A	1	2	1026.4233904517992	628.1376332593383	1.634074024709838	up	PIK3AP1	0.016559846144411392
ARID1A	1	2	1026.4233904517992	628.1376332593383	1.634074024709838	down	OFD1	-0.01655645788239317
ARID1A	1	2	1026.4233904517992	628.1376332593383	1.634074024709838	down	ZNF782	-0.016542619333099987
ARID1A	1	2	1026.4233904517992	628.1376332593383	1.634074024709838	down	CCDC122	-0.016540930883669872
ARID1A	1	2	1026.4233904517992	628.1376332593383	1.634074024709838	down	C6orf64	-0.016536975408911407
ARID1A	1	2	1026.4233904517992	628.1376332593383	1.634074024709838	down	PDZD3	-0.016533143634220624
ARID1A	1	2	1026.4233904517992	628.1376332593383	1.634074024709838	up	PSME1	0.016531459599547337
ARID1A	1	2	1026.4233904517992	628.1376332593383	1.634074024709838	down	F10	-0.016530062728898218
ARID1A	1	2	1026.4233904517992	628.1376332593383	1.634074024709838	up	WDR76	0.016529769947743734
ARID1A	1	2	1026.4233904517992	628.1376332593383	1.634074024709838	down	SLC1A7	-0.01652285007757479
ARID1A	1	2	1026.4233904517992	628.1376332593383	1.634074024709838	down	NHLRC3	-0.016513830881797545
ARID1A	1	2	1026.4233904517992	628.1376332593383	1.634074024709838	down	SHROOM4	-0.016501760754907818
ARID1A	1	2	1026.4233904517992	628.1376332593383	1.634074024709838	up	TRABD	0.016495309786992724
ARID1A	1	2	1026.4233904517992	628.1376332593383	1.634074024709838	down	ZNF577	-0.016490478069614876
ARID1A	1	2	1026.4233904517992	628.1376332593383	1.634074024709838	down	STX16	-0.01648789065338869
ARID1A	1	2	1026.4233904517992	628.1376332593383	1.634074024709838	up	CCDC134	0.016480451195690693
ARID1A	1	2	1026.4233904517992	628.1376332593383	1.634074024709838	up	CXXC1	0.01647939608012006
ARID1A	1	2	1026.4233904517992	628.1376332593383	1.634074024709838	down	PCIF1	-0.016468257200544695
ARID1A	1	2	1026.4233904517992	628.1376332593383	1.634074024709838	down	UMODL1	-0.016467883687666465
ARID1A	1	2	1026.4233904517992	628.1376332593383	1.634074024709838	down	HUNK	-0.016452484159777372
ARID1A	1	2	1026.4233904517992	628.1376332593383	1.634074024709838	up	MANF	0.01644947070536147
ARID1A	1	2	1026.4233904517992	628.1376332593383	1.634074024709838	up	PSMB6	0.01644898924623771
ARID1A	1	2	1026.4233904517992	628.1376332593383	1.634074024709838	down	VAPB	-0.016445417641225438
ARID1A	1	2	1026.4233904517992	628.1376332593383	1.634074024709838	down	ZNF763	-0.01644495666964256
ARID1A	1	2	1026.4233904517992	628.1376332593383	1.634074024709838	down	ZSWIM1	-0.01643676761515059
ARID1A	1	2	1026.4233904517992	628.1376332593383	1.634074024709838	down	ZDHHC23	-0.016435539889620557
ARID1A	1	2	1026.4233904517992	628.1376332593383	1.634074024709838	down	NCOA3	-0.016427805882616206
ARID1A	1	2	1026.4233904517992	628.1376332593383	1.634074024709838	down	KNG1	-0.016419755962626896
ARID1A	1	2	1026.4233904517992	628.1376332593383	1.634074024709838	up	NDC80	0.016418235221872572
ARID1A	1	2	1026.4233904517992	628.1376332593383	1.634074024709838	down	KLC4	-0.016416605665213066
ARID1A	1	2	1026.4233904517992	628.1376332593383	1.634074024709838	down	RNF6	-0.01641523744968084
ARID1A	1	2	1026.4233904517992	628.1376332593383	1.634074024709838	up	ZBED2	0.01640452402927933
ARID1A	1	2	1026.4233904517992	628.1376332593383	1.634074024709838	up	TNFAIP2	0.01640067910224838
ARID1A	1	2	1026.4233904517992	628.1376332593383	1.634074024709838	up	TREM1	0.016394993969929498
ARID1A	1	2	1026.4233904517992	628.1376332593383	1.634074024709838	down	C8orf77	-0.016387604798375848
ARID1A	1	2	1026.4233904517992	628.1376332593383	1.634074024709838	down	ZNF498	-0.01637968600292728
ARID1A	1	2	1026.4233904517992	628.1376332593383	1.634074024709838	down	DDX27	-0.016376326097686626
ARID1A	1	2	1026.4233904517992	628.1376332593383	1.634074024709838	down	NEURL2	-0.01637068496010388
ARID1A	1	2	1026.4233904517992	628.1376332593383	1.634074024709838	down	ZNF41	-0.016364983066050727
ARID1A	1	2	1026.4233904517992	628.1376332593383	1.634074024709838	down	ZNF217	-0.016363986778040216
ARID1A	1	2	1026.4233904517992	628.1376332593383	1.634074024709838	up	DUSP7	0.01635334988529908
ARID1A	1	2	1026.4233904517992	628.1376332593383	1.634074024709838	down	PPP1R14D	-0.016349634580135792
ARID1A	1	2	1026.4233904517992	628.1376332593383	1.634074024709838	down	LOC100270804	-0.016331027164561297
ARID1A	1	2	1026.4233904517992	628.1376332593383	1.634074024709838	up	CXCL16	0.016327073301718478
ARID1A	1	2	1026.4233904517992	628.1376332593383	1.634074024709838	down	SIAH1	-0.016325521753673116
ARID1A	1	2	1026.4233904517992	628.1376332593383	1.634074024709838	down	IFT52	-0.016324789380031898
ARID1A	1	2	1026.4233904517992	628.1376332593383	1.634074024709838	down	NCRNA00093	-0.016324163455814354
ARID1A	1	2	1026.4233904517992	628.1376332593383	1.634074024709838	down	TTC30A	-0.016322378688245764
ARID1A	1	2	1026.4233904517992	628.1376332593383	1.634074024709838	down	NCRNA00182	-0.016313663888301976
ARID1A	1	2	1026.4233904517992	628.1376332593383	1.634074024709838	down	C20orf177	-0.016300022151871655
ARID1A	1	2	1026.4233904517992	628.1376332593383	1.634074024709838	down	LPIN3	-0.016295379980953293
ARID1A	1	2	1026.4233904517992	628.1376332593383	1.634074024709838	down	BEX2	-0.016290966233001643
ARID1A	1	2	1026.4233904517992	628.1376332593383	1.634074024709838	up	HS3ST1	0.016269488785315277
ARID1A	1	2	1026.4233904517992	628.1376332593383	1.634074024709838	down	COBLL1	-0.016264805722476492
ARID1A	1	2	1026.4233904517992	628.1376332593383	1.634074024709838	down	ZNF350	-0.016262806527305097
ARID1A	1	2	1026.4233904517992	628.1376332593383	1.634074024709838	down	ZNF800	-0.016257379720276532
ARID1A	1	2	1026.4233904517992	628.1376332593383	1.634074024709838	up	FBXW10	0.016256708483060857
ARID1A	1	2	1026.4233904517992	628.1376332593383	1.634074024709838	down	TP53RK	-0.016256006620734877
ARID1A	1	2	1026.4233904517992	628.1376332593383	1.634074024709838	up	KRT16	0.016246284982720734
ARID1A	1	2	1026.4233904517992	628.1376332593383	1.634074024709838	up	DNAH2	0.01624196350316347
ARID1A	1	2	1026.4233904517992	628.1376332593383	1.634074024709838	up	SEMG1	0.016241572935079412
ARID1A	1	2	1026.4233904517992	628.1376332593383	1.634074024709838	down	CCDC121	-0.01623652925415489
ARID1A	1	2	1026.4233904517992	628.1376332593383	1.634074024709838	down	MLL5	-0.016235726596078363
ARID1A	1	2	1026.4233904517992	628.1376332593383	1.634074024709838	down	SNX13	-0.016235087827684694
ARID1A	1	2	1026.4233904517992	628.1376332593383	1.634074024709838	down	KIAA0564	-0.01620753435063253
ARID1A	1	2	1026.4233904517992	628.1376332593383	1.634074024709838	down	AK3	-0.016198996240533836
ARID1A	1	2	1026.4233904517992	628.1376332593383	1.634074024709838	down	DDAH2	-0.01619231903522903
ARID1A	1	2	1026.4233904517992	628.1376332593383	1.634074024709838	up	CENPM	0.016189522565698677
ARID1A	1	2	1026.4233904517992	628.1376332593383	1.634074024709838	down	AFTPH	-0.016186095604541883
ARID1A	1	2	1026.4233904517992	628.1376332593383	1.634074024709838	down	SPACA3	-0.016182870706775734
ARID1A	1	2	1026.4233904517992	628.1376332593383	1.634074024709838	up	FNTB	0.016176137452355667
ARID1A	1	2	1026.4233904517992	628.1376332593383	1.634074024709838	up	ATP8B3	0.016164396224225858
ARID1A	1	2	1026.4233904517992	628.1376332593383	1.634074024709838	down	SLC23A1	-0.016148412144966665
ARID1A	1	2	1026.4233904517992	628.1376332593383	1.634074024709838	up	IFNG	0.01614225456992775
ARID1A	1	2	1026.4233904517992	628.1376332593383	1.634074024709838	down	NDRG3	-0.01614151736439295
ARID1A	1	2	1026.4233904517992	628.1376332593383	1.634074024709838	down	CROT	-0.01613403705174804
ARID1A	1	2	1026.4233904517992	628.1376332593383	1.634074024709838	up	GBP1	0.016132035927892325
ARID1A	1	2	1026.4233904517992	628.1376332593383	1.634074024709838	down	PRAP1	-0.016124042679884806
ARID1A	1	2	1026.4233904517992	628.1376332593383	1.634074024709838	down	LRRC19	-0.016119721739803423
ARID1A	1	2	1026.4233904517992	628.1376332593383	1.634074024709838	down	RBM39	-0.016113460120086666
ARID1A	1	2	1026.4233904517992	628.1376332593383	1.634074024709838	down	FITM2	-0.01611211689366933
ARID1A	1	2	1026.4233904517992	628.1376332593383	1.634074024709838	down	HSD11B1L	-0.01611007947504385
ARID1A	1	2	1026.4233904517992	628.1376332593383	1.634074024709838	down	C2orf54	-0.01610952103655319
ARID1A	1	2	1026.4233904517992	628.1376332593383	1.634074024709838	up	RARRES3	0.01610203614526903
ARID1A	1	2	1026.4233904517992	628.1376332593383	1.634074024709838	down	DDC	-0.016101181958725997
ARID1A	1	2	1026.4233904517992	628.1376332593383	1.634074024709838	down	TDGF3	-0.016097010250321394
ARID1A	1	2	1026.4233904517992	628.1376332593383	1.634074024709838	down	GUCY2C	-0.016096682967438162
ARID1A	1	2	1026.4233904517992	628.1376332593383	1.634074024709838	up	PPP4R1	0.016089664104826557
ARID1A	1	2	1026.4233904517992	628.1376332593383	1.634074024709838	down	PBX1	-0.016080311440241985
ARID1A	1	2	1026.4233904517992	628.1376332593383	1.634074024709838	down	ZNF606	-0.01607079805061248
ARID1A	1	2	1026.4233904517992	628.1376332593383	1.634074024709838	down	NGEF	-0.016069393229728834
ARID1A	1	2	1026.4233904517992	628.1376332593383	1.634074024709838	down	SPRY3	-0.01606163078531911
ARID1A	1	2	1026.4233904517992	628.1376332593383	1.634074024709838	down	LOC400027	-0.0160594801389023
ARID1A	1	2	1026.4233904517992	628.1376332593383	1.634074024709838	down	PCLO	-0.016048161869706108
ARID1A	1	2	1026.4233904517992	628.1376332593383	1.634074024709838	up	JAK2	0.016043957717565536
ARID1A	1	2	1026.4233904517992	628.1376332593383	1.634074024709838	down	MUC20	-0.016043022437164673
ARID1A	1	2	1026.4233904517992	628.1376332593383	1.634074024709838	up	C12orf57	0.016041982170552714
ARID1A	1	2	1026.4233904517992	628.1376332593383	1.634074024709838	up	LILRB3	0.01603992993962672
ARID1A	1	2	1026.4233904517992	628.1376332593383	1.634074024709838	up	BRI3BP	0.016038618170852184
ARID1A	1	2	1026.4233904517992	628.1376332593383	1.634074024709838	down	KIAA1147	-0.016038458205903126
ARID1A	1	2	1026.4233904517992	628.1376332593383	1.634074024709838	down	GPR153	-0.01603338678289366
ARID1A	1	2	1026.4233904517992	628.1376332593383	1.634074024709838	down	PACRG	-0.016028765085326583
ARID1A	1	2	1026.4233904517992	628.1376332593383	1.634074024709838	down	ANO9	-0.016025956362990156
ARID1A	1	2	1026.4233904517992	628.1376332593383	1.634074024709838	down	CDH17	-0.016016620043867436
ARID1A	1	2	1026.4233904517992	628.1376332593383	1.634074024709838	down	CRBN	-0.016012973005430736
ARID1A	1	2	1026.4233904517992	628.1376332593383	1.634074024709838	down	DYNLRB1	-0.01599348151473271
ARID1A	1	2	1026.4233904517992	628.1376332593383	1.634074024709838	down	LOC150786	-0.01599136897100668
ARID1A	1	2	1026.4233904517992	628.1376332593383	1.634074024709838	down	SH3D19	-0.015985914166073853
ARID1A	1	2	1026.4233904517992	628.1376332593383	1.634074024709838	up	BATF3	0.0159842762700472
ARID1A	1	2	1026.4233904517992	628.1376332593383	1.634074024709838	down	ZNF846	-0.015982770859980865
ARID1A	1	2	1026.4233904517992	628.1376332593383	1.634074024709838	down	HDAC5	-0.015976262870786438
ARID1A	1	2	1026.4233904517992	628.1376332593383	1.634074024709838	down	SLC26A3	-0.01597260355861127
ARID1A	1	2	1026.4233904517992	628.1376332593383	1.634074024709838	down	IRF2BP2	-0.015969127910798395
ARID1A	1	2	1026.4233904517992	628.1376332593383	1.634074024709838	up	FOXD1	0.0159656795301115
ARID1A	1	2	1026.4233904517992	628.1376332593383	1.634074024709838	up	FCGR3A	0.015951794694969917
ARID1A	1	2	1026.4233904517992	628.1376332593383	1.634074024709838	down	VIL1	-0.015951691846553883
ARID1A	1	2	1026.4233904517992	628.1376332593383	1.634074024709838	down	SESN1	-0.015950889172100385
ARID1A	1	2	1026.4233904517992	628.1376332593383	1.634074024709838	up	P4HA1	0.015950212146642648
ARID1A	1	2	1026.4233904517992	628.1376332593383	1.634074024709838	up	TRIM16	0.01594738493541942
ARID1A	1	2	1026.4233904517992	628.1376332593383	1.634074024709838	up	MAPK12	0.01594682336320489
ARID1A	1	2	1026.4233904517992	628.1376332593383	1.634074024709838	down	LOC100190939	-0.015946013444945128
ARID1A	1	2	1026.4233904517992	628.1376332593383	1.634074024709838	up	STAT1	0.0159335806357995
ARID1A	1	2	1026.4233904517992	628.1376332593383	1.634074024709838	up	ZIC2	0.015927367597996383
ARID1A	1	2	1026.4233904517992	628.1376332593383	1.634074024709838	down	EPB41L1	-0.01592511081318698
ARID1A	1	2	1026.4233904517992	628.1376332593383	1.634074024709838	up	NKG7	0.015921849749943637
ARID1A	1	2	1026.4233904517992	628.1376332593383	1.634074024709838	down	ENGASE	-0.015920278812676207
ARID1A	1	2	1026.4233904517992	628.1376332593383	1.634074024709838	down	SLMO2	-0.015918431652322713
ARID1A	1	2	1026.4233904517992	628.1376332593383	1.634074024709838	down	CDK13	-0.015912107619605233
ARID1A	1	2	1026.4233904517992	628.1376332593383	1.634074024709838	down	C20orf11	-0.015906039493447727
ARID1A	1	2	1026.4233904517992	628.1376332593383	1.634074024709838	up	SREBF1	0.015903340788748187
ARID1A	1	2	1026.4233904517992	628.1376332593383	1.634074024709838	down	PTPRD	-0.015902464581533576
ARID1A	1	2	1026.4233904517992	628.1376332593383	1.634074024709838	up	ITGAE	0.015902248156910707
ARID1A	1	2	1026.4233904517992	628.1376332593383	1.634074024709838	up	ANO1	0.015901440300703253
ARID1A	1	2	1026.4233904517992	628.1376332593383	1.634074024709838	down	FAM48A	-0.01589793614310072
ARID1A	1	2	1026.4233904517992	628.1376332593383	1.634074024709838	down	AKD1	-0.015892120733825274
ARID1A	1	2	1026.4233904517992	628.1376332593383	1.634074024709838	down	LOC100190938	-0.01589136856813226
ARID1A	1	2	1026.4233904517992	628.1376332593383	1.634074024709838	down	CUX1	-0.015883837975293087
ARID1A	1	2	1026.4233904517992	628.1376332593383	1.634074024709838	down	CXorf50B	-0.015876333478474756
ARID1A	1	2	1026.4233904517992	628.1376332593383	1.634074024709838	up	NXPH4	0.015875810864828133
ARID1A	1	2	1026.4233904517992	628.1376332593383	1.634074024709838	up	PRDM8	0.015874379618043315
ARID1A	1	2	1026.4233904517992	628.1376332593383	1.634074024709838	up	C19orf10	0.0158577776896418
ARID1A	1	2	1026.4233904517992	628.1376332593383	1.634074024709838	down	RAB22A	-0.015851029665039488
ARID1A	1	2	1026.4233904517992	628.1376332593383	1.634074024709838	up	ATF5	0.015847640927465108
ARID1A	1	2	1026.4233904517992	628.1376332593383	1.634074024709838	down	RPRD1B	-0.015846441079562543
ARID1A	1	2	1026.4233904517992	628.1376332593383	1.634074024709838	down	COMMD6	-0.015845803642572803
ARID1A	1	2	1026.4233904517992	628.1376332593383	1.634074024709838	up	MICB	0.015843627701808607
ARID1A	1	2	1026.4233904517992	628.1376332593383	1.634074024709838	down	VPS24	-0.015835434803232913
ARID1A	2	0	672.1588016554963	1076.8313784317374	0.6242006084874744	up	SLC9A9	0.0168482113558877
ARID1A	2	0	672.1588016554963	1076.8313784317374	0.6242006084874744	up	FAM129A	0.01671216335050814
ARID1A	2	0	672.1588016554963	1076.8313784317374	0.6242006084874744	up	LIFR	0.016692476198317974
ARID1A	2	0	672.1588016554963	1076.8313784317374	0.6242006084874744	up	ARHGAP20	0.0166303108098964
ARID1A	2	0	672.1588016554963	1076.8313784317374	0.6242006084874744	up	CADM3	0.01647681627329711
ARID1A	2	0	672.1588016554963	1076.8313784317374	0.6242006084874744	up	ANK2	0.01647035747544844
ARID1A	2	0	672.1588016554963	1076.8313784317374	0.6242006084874744	up	DCLK1	0.01641656694278253
ARID1A	2	0	672.1588016554963	1076.8313784317374	0.6242006084874744	up	PRKCB	0.01640567820471813
ARID1A	2	0	672.1588016554963	1076.8313784317374	0.6242006084874744	up	TNXB	0.0164040008976375
ARID1A	2	0	672.1588016554963	1076.8313784317374	0.6242006084874744	up	ABCA6	0.016387126772272238
ARID1A	2	0	672.1588016554963	1076.8313784317374	0.6242006084874744	up	GNG2	0.016373911827163686
ARID1A	2	0	672.1588016554963	1076.8313784317374	0.6242006084874744	up	LYVE1	0.016311350832936923
ARID1A	2	0	672.1588016554963	1076.8313784317374	0.6242006084874744	up	PKNOX2	0.01630918838939739
ARID1A	2	0	672.1588016554963	1076.8313784317374	0.6242006084874744	up	ZIK1	0.016255238205513584
ARID1A	2	0	672.1588016554963	1076.8313784317374	0.6242006084874744	up	NR3C1	0.016253982230461633
ARID1A	2	0	672.1588016554963	1076.8313784317374	0.6242006084874744	up	ABI3BP	0.0162509282411737
ARID1A	2	0	672.1588016554963	1076.8313784317374	0.6242006084874744	up	PDE2A	0.016241705090394645
ARID1A	2	0	672.1588016554963	1076.8313784317374	0.6242006084874744	up	SHE	0.01623788269046869
ARID1A	2	0	672.1588016554963	1076.8313784317374	0.6242006084874744	up	FAM107A	0.016233189741659687
ARID1A	2	0	672.1588016554963	1076.8313784317374	0.6242006084874744	up	CPEB1	0.016173569417941076
ARID1A	2	0	672.1588016554963	1076.8313784317374	0.6242006084874744	up	JAM2	0.016157732696986445
ARID1A	2	0	672.1588016554963	1076.8313784317374	0.6242006084874744	up	GGTA1	0.016078710563108937
ARID1A	2	0	672.1588016554963	1076.8313784317374	0.6242006084874744	up	JPH4	0.016065793132123272
ARID1A	2	0	672.1588016554963	1076.8313784317374	0.6242006084874744	up	GFRA2	0.016060702191409402
ARID1A	2	0	672.1588016554963	1076.8313784317374	0.6242006084874744	up	KIAA2022	0.01605541840732816
ARID1A	2	0	672.1588016554963	1076.8313784317374	0.6242006084874744	up	C10orf54	0.016037634603516555
ARID1A	2	0	672.1588016554963	1076.8313784317374	0.6242006084874744	up	PEG3	0.01603604777032613
ARID1A	2	0	672.1588016554963	1076.8313784317374	0.6242006084874744	up	AFF3	0.01602846441342955
ARID1A	2	0	672.1588016554963	1076.8313784317374	0.6242006084874744	up	HTR7	0.01602380391110384
ARID1A	2	0	672.1588016554963	1076.8313784317374	0.6242006084874744	up	GIMAP8	0.016013561179532662
ARID1A	2	0	672.1588016554963	1076.8313784317374	0.6242006084874744	up	SETBP1	0.015985892681726285
ARID1A	2	0	672.1588016554963	1076.8313784317374	0.6242006084874744	up	BAALC	0.015960988305037335
ARID1A	2	0	672.1588016554963	1076.8313784317374	0.6242006084874744	up	TMEM100	0.015940218474656355
ARID1A	2	0	672.1588016554963	1076.8313784317374	0.6242006084874744	up	GYPC	0.015938861316834037
ARID1A	2	0	672.1588016554963	1076.8313784317374	0.6242006084874744	up	FGL2	0.01593718750579585
ARID1A	2	0	672.1588016554963	1076.8313784317374	0.6242006084874744	up	SFRP1	0.015929150607002996
ARID1A	2	0	672.1588016554963	1076.8313784317374	0.6242006084874744	up	MAMDC2	0.015922971423541755
ARID1A	2	0	672.1588016554963	1076.8313784317374	0.6242006084874744	up	ARHGEF6	0.015913887424580542
ARID1A	2	0	672.1588016554963	1076.8313784317374	0.6242006084874744	up	GNAO1	0.015909393093361267
ARID1A	2	0	672.1588016554963	1076.8313784317374	0.6242006084874744	up	NAP1L2	0.015902719197434485
ARID1A	2	0	672.1588016554963	1076.8313784317374	0.6242006084874744	up	CNTN1	0.015897070448998313
ARID1A	2	0	672.1588016554963	1076.8313784317374	0.6242006084874744	up	MAL	0.015893633035829597
ARID1A	2	0	672.1588016554963	1076.8313784317374	0.6242006084874744	up	BAI3	0.015893225331559572
ARID1A	2	0	672.1588016554963	1076.8313784317374	0.6242006084874744	up	TLL1	0.015878237619809672
ARID1A	2	0	672.1588016554963	1076.8313784317374	0.6242006084874744	up	ABCA8	0.015872115180194313
ARID1A	2	0	672.1588016554963	1076.8313784317374	0.6242006084874744	up	CNR1	0.0158643520706781
ARID1A	2	0	672.1588016554963	1076.8313784317374	0.6242006084874744	up	C20orf194	0.015861644831573006
ARID1A	2	0	672.1588016554963	1076.8313784317374	0.6242006084874744	up	RCSD1	0.015838798919851634
ARID1A	2	0	672.1588016554963	1076.8313784317374	0.6242006084874744	up	CLIP4	0.015837220555945535
ARID1A	2	0	672.1588016554963	1076.8313784317374	0.6242006084874744	up	FLI1	0.015836951112629193
ARID1A	2	0	672.1588016554963	1076.8313784317374	0.6242006084874744	up	UNC5C	0.01583120829274405
ARID1A	2	0	672.1588016554963	1076.8313784317374	0.6242006084874744	up	MMRN1	0.015811116874292985
ARID1A	2	0	672.1588016554963	1076.8313784317374	0.6242006084874744	up	SCN9A	0.01580908289050164
ARID1A	2	0	672.1588016554963	1076.8313784317374	0.6242006084874744	up	CNRIP1	0.015790903112097153
ARID1A	2	0	672.1588016554963	1076.8313784317374	0.6242006084874744	up	ANGPTL1	0.015776713762472434
ARID1A	2	0	672.1588016554963	1076.8313784317374	0.6242006084874744	up	NRXN1	0.01574026917942445
ARID1A	2	0	672.1588016554963	1076.8313784317374	0.6242006084874744	up	PRIMA1	0.015739936189286242
ARID1A	2	0	672.1588016554963	1076.8313784317374	0.6242006084874744	up	ABCA9	0.015717775067194045
ARID1A	2	0	672.1588016554963	1076.8313784317374	0.6242006084874744	up	FHL1	0.015717135305147834
ARID1A	2	0	672.1588016554963	1076.8313784317374	0.6242006084874744	up	RNF150	0.0157170795632726
ARID1A	2	0	672.1588016554963	1076.8313784317374	0.6242006084874744	up	SDPR	0.01571171992278406
ARID1A	2	0	672.1588016554963	1076.8313784317374	0.6242006084874744	up	TMTC1	0.01570137897951866
ARID1A	2	0	672.1588016554963	1076.8313784317374	0.6242006084874744	up	DPYD	0.015690915065713067
ARID1A	2	0	672.1588016554963	1076.8313784317374	0.6242006084874744	up	LOC339524	0.015678567281333183
ARID1A	2	0	672.1588016554963	1076.8313784317374	0.6242006084874744	up	ZEB2	0.015677040560691767
ARID1A	2	0	672.1588016554963	1076.8313784317374	0.6242006084874744	up	SLIT3	0.015676795733938074
ARID1A	2	0	672.1588016554963	1076.8313784317374	0.6242006084874744	up	RASSF2	0.015676521364158428
ARID1A	2	0	672.1588016554963	1076.8313784317374	0.6242006084874744	up	PGR	0.015674553344214692
ARID1A	2	0	672.1588016554963	1076.8313784317374	0.6242006084874744	up	SYNE1	0.015649110001920978
ARID1A	2	0	672.1588016554963	1076.8313784317374	0.6242006084874744	up	PDE7B	0.015646457731693313
ARID1A	2	0	672.1588016554963	1076.8313784317374	0.6242006084874744	up	DAAM2	0.01564094545416068
ARID1A	2	0	672.1588016554963	1076.8313784317374	0.6242006084874744	up	KIAA1644	0.015638335096420576
ARID1A	2	0	672.1588016554963	1076.8313784317374	0.6242006084874744	up	CITED2	0.01563507428359849
ARID1A	2	0	672.1588016554963	1076.8313784317374	0.6242006084874744	up	ANGPTL7	0.01561634122564535
ARID1A	2	0	672.1588016554963	1076.8313784317374	0.6242006084874744	up	CNTN4	0.01560819990642629
ARID1A	2	0	672.1588016554963	1076.8313784317374	0.6242006084874744	up	C14orf132	0.015607870818122233
ARID1A	2	0	672.1588016554963	1076.8313784317374	0.6242006084874744	up	SYNPO	0.015603671950186292
ARID1A	2	0	672.1588016554963	1076.8313784317374	0.6242006084874744	up	GIMAP1	0.015598871266356326
ARID1A	2	0	672.1588016554963	1076.8313784317374	0.6242006084874744	up	GIMAP6	0.015592002576482591
ARID1A	2	0	672.1588016554963	1076.8313784317374	0.6242006084874744	up	SCN7A	0.015586316116738493
ARID1A	2	0	672.1588016554963	1076.8313784317374	0.6242006084874744	up	GSN	0.015585679672806073
ARID1A	2	0	672.1588016554963	1076.8313784317374	0.6242006084874744	up	KIAA0495	0.01556086644576314
ARID1A	2	0	672.1588016554963	1076.8313784317374	0.6242006084874744	up	C10orf26	0.015550513306589284
ARID1A	2	0	672.1588016554963	1076.8313784317374	0.6242006084874744	up	PLP1	0.015544389219447674
ARID1A	2	0	672.1588016554963	1076.8313784317374	0.6242006084874744	up	CYSLTR1	0.015538848434547708
ARID1A	2	0	672.1588016554963	1076.8313784317374	0.6242006084874744	up	NEFM	0.01553269257386559
ARID1A	2	0	672.1588016554963	1076.8313784317374	0.6242006084874744	up	PPP1R16B	0.015523998395181432
ARID1A	2	0	672.1588016554963	1076.8313784317374	0.6242006084874744	up	CCDC69	0.015518607902923897
ARID1A	2	0	672.1588016554963	1076.8313784317374	0.6242006084874744	up	SCN11A	0.01551632835762372
ARID1A	2	0	672.1588016554963	1076.8313784317374	0.6242006084874744	up	NEGR1	0.015512934853464973
ARID1A	2	0	672.1588016554963	1076.8313784317374	0.6242006084874744	up	CXCL12	0.015506393794653085
ARID1A	2	0	672.1588016554963	1076.8313784317374	0.6242006084874744	up	CLEC3B	0.015505010927928251
ARID1A	2	0	672.1588016554963	1076.8313784317374	0.6242006084874744	up	HPGDS	0.015502444020213911
ARID1A	2	0	672.1588016554963	1076.8313784317374	0.6242006084874744	up	P2RY14	0.015475712435311175
ARID1A	2	0	672.1588016554963	1076.8313784317374	0.6242006084874744	up	IL16	0.015473371426787232
ARID1A	2	0	672.1588016554963	1076.8313784317374	0.6242006084874744	up	MAB21L1	0.01546503346848012
ARID1A	2	0	672.1588016554963	1076.8313784317374	0.6242006084874744	up	TCP11L1	0.015457593369018576
ARID1A	2	0	672.1588016554963	1076.8313784317374	0.6242006084874744	up	P2RY12	0.01544507978539396
ARID1A	2	0	672.1588016554963	1076.8313784317374	0.6242006084874744	up	SCN2B	0.015430210743917568
ARID1A	2	0	672.1588016554963	1076.8313784317374	0.6242006084874744	up	PDZD4	0.015416108806863442
ARID1A	2	0	672.1588016554963	1076.8313784317374	0.6242006084874744	down	NME1	-0.015411135686868771
ARID1A	2	0	672.1588016554963	1076.8313784317374	0.6242006084874744	up	MPEG1	0.015400240533749535
ARID1A	2	0	672.1588016554963	1076.8313784317374	0.6242006084874744	up	LGI1	0.015397980270445113
ARID1A	2	0	672.1588016554963	1076.8313784317374	0.6242006084874744	up	ASPA	0.015396967977677629
ARID1A	2	0	672.1588016554963	1076.8313784317374	0.6242006084874744	up	PJA2	0.015391810394937304
ARID1A	2	0	672.1588016554963	1076.8313784317374	0.6242006084874744	up	TMEM140	0.015380969112619972
ARID1A	2	0	672.1588016554963	1076.8313784317374	0.6242006084874744	up	GIMAP7	0.015375988312726513
ARID1A	2	0	672.1588016554963	1076.8313784317374	0.6242006084874744	up	MYLK	0.015368073073746054
ARID1A	2	0	672.1588016554963	1076.8313784317374	0.6242006084874744	up	C1QTNF7	0.015355094984591467
ARID1A	2	0	672.1588016554963	1076.8313784317374	0.6242006084874744	up	CTNND2	0.015354106414891452
ARID1A	2	0	672.1588016554963	1076.8313784317374	0.6242006084874744	up	ASB2	0.015352247069393258
ARID1A	2	0	672.1588016554963	1076.8313784317374	0.6242006084874744	up	CLEC10A	0.01533414640803897
ARID1A	2	0	672.1588016554963	1076.8313784317374	0.6242006084874744	up	DOCK10	0.015333295615329855
ARID1A	2	0	672.1588016554963	1076.8313784317374	0.6242006084874744	up	AOC3	0.015323200065222479
ARID1A	2	0	672.1588016554963	1076.8313784317374	0.6242006084874744	up	SNRK	0.015322832827232461
ARID1A	2	0	672.1588016554963	1076.8313784317374	0.6242006084874744	up	C2orf40	0.015322086752693611
ARID1A	2	0	672.1588016554963	1076.8313784317374	0.6242006084874744	up	FAM70A	0.015312727442747576
ARID1A	2	0	672.1588016554963	1076.8313784317374	0.6242006084874744	up	MEF2C	0.015303300566971966
ARID1A	2	0	672.1588016554963	1076.8313784317374	0.6242006084874744	up	MAPK10	0.015299624097547737
ARID1A	2	0	672.1588016554963	1076.8313784317374	0.6242006084874744	down	NOP58	-0.01529815261439579
ARID1A	2	0	672.1588016554963	1076.8313784317374	0.6242006084874744	up	ATP8B2	0.015297229474724372
ARID1A	2	0	672.1588016554963	1076.8313784317374	0.6242006084874744	up	PTGS1	0.015288120571573464
ARID1A	2	0	672.1588016554963	1076.8313784317374	0.6242006084874744	up	CCBE1	0.015286050204501205
ARID1A	2	0	672.1588016554963	1076.8313784317374	0.6242006084874744	up	ASTN1	0.015284707749195707
ARID1A	2	0	672.1588016554963	1076.8313784317374	0.6242006084874744	up	C6orf186	0.01528358998228216
ARID1A	2	0	672.1588016554963	1076.8313784317374	0.6242006084874744	up	SCN4B	0.015281326438631865
ARID1A	2	0	672.1588016554963	1076.8313784317374	0.6242006084874744	up	ZNF835	0.015280186640009985
ARID1A	2	0	672.1588016554963	1076.8313784317374	0.6242006084874744	up	RSPO2	0.015273998166758692
ARID1A	2	0	672.1588016554963	1076.8313784317374	0.6242006084874744	up	NLGN1	0.015269497636350372
ARID1A	2	0	672.1588016554963	1076.8313784317374	0.6242006084874744	up	GSTM5	0.015264382246055662
ARID1A	2	0	672.1588016554963	1076.8313784317374	0.6242006084874744	up	CMA1	0.015258522769261141
ARID1A	2	0	672.1588016554963	1076.8313784317374	0.6242006084874744	up	PCSK2	0.015253372175991969
ARID1A	2	0	672.1588016554963	1076.8313784317374	0.6242006084874744	up	CHL1	0.015249923085024653
ARID1A	2	0	672.1588016554963	1076.8313784317374	0.6242006084874744	up	ANKRD35	0.015249235348288879
ARID1A	2	0	672.1588016554963	1076.8313784317374	0.6242006084874744	up	IL6R	0.015248236905294917
ARID1A	2	0	672.1588016554963	1076.8313784317374	0.6242006084874744	up	ST8SIA1	0.015242313952269165
ARID1A	2	0	672.1588016554963	1076.8313784317374	0.6242006084874744	up	A2M	0.015237459416388677
ARID1A	2	0	672.1588016554963	1076.8313784317374	0.6242006084874744	up	MAF	0.015237121659725038
ARID1A	2	0	672.1588016554963	1076.8313784317374	0.6242006084874744	up	ADHFE1	0.015236319517746556
ARID1A	2	0	672.1588016554963	1076.8313784317374	0.6242006084874744	up	LMOD1	0.015235520835848202
ARID1A	2	0	672.1588016554963	1076.8313784317374	0.6242006084874744	up	GRIN2A	0.015231226317170233
ARID1A	2	0	672.1588016554963	1076.8313784317374	0.6242006084874744	up	CTSG	0.015230985031684461
ARID1A	2	0	672.1588016554963	1076.8313784317374	0.6242006084874744	up	TRANK1	0.015225406733537878
ARID1A	2	0	672.1588016554963	1076.8313784317374	0.6242006084874744	up	RIC3	0.015224797278001351
ARID1A	2	0	672.1588016554963	1076.8313784317374	0.6242006084874744	up	ASAM	0.01521785017003522
ARID1A	2	0	672.1588016554963	1076.8313784317374	0.6242006084874744	up	ESR1	0.01521308495947026
ARID1A	2	0	672.1588016554963	1076.8313784317374	0.6242006084874744	up	SORCS1	0.015204360054818
ARID1A	2	0	672.1588016554963	1076.8313784317374	0.6242006084874744	up	LRRN2	0.015200259087370509
ARID1A	2	0	672.1588016554963	1076.8313784317374	0.6242006084874744	up	MUSK	0.015188261852213704
ARID1A	2	0	672.1588016554963	1076.8313784317374	0.6242006084874744	up	COLEC12	0.015187071137504182
ARID1A	2	0	672.1588016554963	1076.8313784317374	0.6242006084874744	up	FOLR2	0.015185167295348906
ARID1A	2	0	672.1588016554963	1076.8313784317374	0.6242006084874744	up	ITPR1	0.01518444780755083
ARID1A	2	0	672.1588016554963	1076.8313784317374	0.6242006084874744	up	NLGN4X	0.015174199619286519
ARID1A	2	0	672.1588016554963	1076.8313784317374	0.6242006084874744	up	C1orf186	0.015173552331892293
ARID1A	2	0	672.1588016554963	1076.8313784317374	0.6242006084874744	up	ZDHHC15	0.015166955583865195
ARID1A	2	0	672.1588016554963	1076.8313784317374	0.6242006084874744	up	PPAP2A	0.015166230977894
ARID1A	2	0	672.1588016554963	1076.8313784317374	0.6242006084874744	up	ADAMTSL3	0.015166062358020998
ARID1A	2	0	672.1588016554963	1076.8313784317374	0.6242006084874744	up	GAS7	0.01516445152162241
ARID1A	2	0	672.1588016554963	1076.8313784317374	0.6242006084874744	up	RNF152	0.015164209307932656
ARID1A	2	0	672.1588016554963	1076.8313784317374	0.6242006084874744	up	SPARCL1	0.015154710933400218
ARID1A	2	0	672.1588016554963	1076.8313784317374	0.6242006084874744	up	ELAVL4	0.015149182160070088
ARID1A	2	0	672.1588016554963	1076.8313784317374	0.6242006084874744	up	RCAN2	0.01514289909361708
ARID1A	2	0	672.1588016554963	1076.8313784317374	0.6242006084874744	up	CYBRD1	0.015140533512821438
ARID1A	2	0	672.1588016554963	1076.8313784317374	0.6242006084874744	up	SIGLEC6	0.015137095225279869
ARID1A	2	0	672.1588016554963	1076.8313784317374	0.6242006084874744	up	CCL23	0.01513334123195228
ARID1A	2	0	672.1588016554963	1076.8313784317374	0.6242006084874744	down	MKI67IP	-0.015133130794481397
ARID1A	2	0	672.1588016554963	1076.8313784317374	0.6242006084874744	up	DIRC3	0.015131774390460198
ARID1A	2	0	672.1588016554963	1076.8313784317374	0.6242006084874744	up	DSEL	0.015129143679351604
ARID1A	2	0	672.1588016554963	1076.8313784317374	0.6242006084874744	up	PTPN21	0.015125764809937622
ARID1A	2	0	672.1588016554963	1076.8313784317374	0.6242006084874744	up	CCR2	0.015121418819117263
ARID1A	2	0	672.1588016554963	1076.8313784317374	0.6242006084874744	up	KCNMA1	0.015112854242682222
ARID1A	2	0	672.1588016554963	1076.8313784317374	0.6242006084874744	up	RERGL	0.01511160889109105
ARID1A	2	0	672.1588016554963	1076.8313784317374	0.6242006084874744	up	WDR7	0.015105583387041802
ARID1A	2	0	672.1588016554963	1076.8313784317374	0.6242006084874744	up	CDH19	0.015100332573683328
ARID1A	2	0	672.1588016554963	1076.8313784317374	0.6242006084874744	up	SRPX	0.015095191820827752
ARID1A	2	0	672.1588016554963	1076.8313784317374	0.6242006084874744	up	STOX2	0.015094151225519556
ARID1A	2	0	672.1588016554963	1076.8313784317374	0.6242006084874744	up	PDE5A	0.015093859465392497
ARID1A	2	0	672.1588016554963	1076.8313784317374	0.6242006084874744	up	RASGRP2	0.01508509862324499
ARID1A	2	0	672.1588016554963	1076.8313784317374	0.6242006084874744	up	SLC8A3	0.015080133171142311
ARID1A	2	0	672.1588016554963	1076.8313784317374	0.6242006084874744	up	PIK3CG	0.01507539818746252
ARID1A	2	0	672.1588016554963	1076.8313784317374	0.6242006084874744	up	HCFC2	0.015072814673014965
ARID1A	2	0	672.1588016554963	1076.8313784317374	0.6242006084874744	down	HSPD1	-0.015072487922331826
ARID1A	2	0	672.1588016554963	1076.8313784317374	0.6242006084874744	up	CDKN2B	0.015071823061866581
ARID1A	2	0	672.1588016554963	1076.8313784317374	0.6242006084874744	up	CLIP3	0.015070850031532338
ARID1A	2	0	672.1588016554963	1076.8313784317374	0.6242006084874744	up	FIGN	0.015057259515999809
ARID1A	2	0	672.1588016554963	1076.8313784317374	0.6242006084874744	up	MYO5A	0.01505461055381574
ARID1A	2	0	672.1588016554963	1076.8313784317374	0.6242006084874744	up	PKHD1L1	0.015051838362270331
ARID1A	2	0	672.1588016554963	1076.8313784317374	0.6242006084874744	up	FILIP1	0.0150514111311294
ARID1A	2	0	672.1588016554963	1076.8313784317374	0.6242006084874744	up	ENPP6	0.015047526515982696
ARID1A	2	0	672.1588016554963	1076.8313784317374	0.6242006084874744	up	ADD1	0.01504506420358041
ARID1A	2	0	672.1588016554963	1076.8313784317374	0.6242006084874744	up	MAGEE2	0.015043049626989706
ARID1A	2	0	672.1588016554963	1076.8313784317374	0.6242006084874744	up	GAPT	0.01503257292394698
ARID1A	2	0	672.1588016554963	1076.8313784317374	0.6242006084874744	up	DDR2	0.015025492680378874
ARID1A	2	0	672.1588016554963	1076.8313784317374	0.6242006084874744	up	IL10RA	0.015024129943134422
ARID1A	2	0	672.1588016554963	1076.8313784317374	0.6242006084874744	up	PLSCR4	0.015013115478071812
ARID1A	2	0	672.1588016554963	1076.8313784317374	0.6242006084874744	up	RELN	0.015008321325964519
ARID1A	2	0	672.1588016554963	1076.8313784317374	0.6242006084874744	up	LSP1	0.015007642867098096
ARID1A	2	0	672.1588016554963	1076.8313784317374	0.6242006084874744	up	TSPYL5	0.015005544146094379
ARID1A	2	0	672.1588016554963	1076.8313784317374	0.6242006084874744	up	GIMAP4	0.015004580526807278
ARID1A	2	0	672.1588016554963	1076.8313784317374	0.6242006084874744	up	KANK2	0.015001945749988106
ARID1A	2	0	672.1588016554963	1076.8313784317374	0.6242006084874744	up	TLR7	0.014991059598975991
ARID1A	2	0	672.1588016554963	1076.8313784317374	0.6242006084874744	up	STAB1	0.014989000155547409
ARID1A	2	0	672.1588016554963	1076.8313784317374	0.6242006084874744	down	PAICS	-0.014986505227043255
ARID1A	2	0	672.1588016554963	1076.8313784317374	0.6242006084874744	up	CAV1	0.014983902302734938
ARID1A	2	0	672.1588016554963	1076.8313784317374	0.6242006084874744	up	GNG7	0.014982380660303494
ARID1A	2	0	672.1588016554963	1076.8313784317374	0.6242006084874744	up	ATP1A2	0.01498161522216025
ARID1A	2	0	672.1588016554963	1076.8313784317374	0.6242006084874744	up	KIAA1045	0.014981470235432117
ARID1A	2	0	672.1588016554963	1076.8313784317374	0.6242006084874744	up	GIMAP5	0.01498113511090036
ARID1A	2	0	672.1588016554963	1076.8313784317374	0.6242006084874744	down	ZMYND19	-0.014979079037006501
ARID1A	2	0	672.1588016554963	1076.8313784317374	0.6242006084874744	up	CILP	0.014976223050611727
ARID1A	2	0	672.1588016554963	1076.8313784317374	0.6242006084874744	up	ATP1B2	0.014975756656456177
ARID1A	2	0	672.1588016554963	1076.8313784317374	0.6242006084874744	up	ADH1B	0.014972655947601594
ARID1A	2	0	672.1588016554963	1076.8313784317374	0.6242006084874744	up	RASGRP4	0.014972339726129442
ARID1A	2	0	672.1588016554963	1076.8313784317374	0.6242006084874744	up	C14orf139	0.01497204087079212
ARID1A	2	0	672.1588016554963	1076.8313784317374	0.6242006084874744	up	VAMP2	0.014971587201966549
ARID1A	2	0	672.1588016554963	1076.8313784317374	0.6242006084874744	up	SV2B	0.014965949858524463
ARID1A	2	0	672.1588016554963	1076.8313784317374	0.6242006084874744	up	PPAP2B	0.014951912103826908
ARID1A	2	0	672.1588016554963	1076.8313784317374	0.6242006084874744	down	RRP9	-0.014950069184294106
ARID1A	2	0	672.1588016554963	1076.8313784317374	0.6242006084874744	up	DPEP2	0.014949076281549538
ARID1A	2	0	672.1588016554963	1076.8313784317374	0.6242006084874744	up	KCNK3	0.014948715304937445
ARID1A	2	0	672.1588016554963	1076.8313784317374	0.6242006084874744	up	CAND2	0.014943439167051698
ARID1A	2	0	672.1588016554963	1076.8313784317374	0.6242006084874744	up	IL6ST	0.01494323776002492
ARID1A	2	0	672.1588016554963	1076.8313784317374	0.6242006084874744	down	UBE2C	-0.014942328562180621
ARID1A	2	0	672.1588016554963	1076.8313784317374	0.6242006084874744	up	KCNN3	0.014939629991151018
ARID1A	2	0	672.1588016554963	1076.8313784317374	0.6242006084874744	up	SYT15	0.014936190671897312
ARID1A	2	0	672.1588016554963	1076.8313784317374	0.6242006084874744	up	TCEAL5	0.014934823797147728
ARID1A	2	0	672.1588016554963	1076.8313784317374	0.6242006084874744	down	ORC6L	-0.014930985353494417
ARID1A	2	0	672.1588016554963	1076.8313784317374	0.6242006084874744	up	NTN1	0.014929047462730558
ARID1A	2	0	672.1588016554963	1076.8313784317374	0.6242006084874744	down	NOP16	-0.014921928621243655
ARID1A	2	0	672.1588016554963	1076.8313784317374	0.6242006084874744	down	PUS1	-0.014918998258320127
ARID1A	2	0	672.1588016554963	1076.8313784317374	0.6242006084874744	up	SOX10	0.014911219185503286
ARID1A	2	0	672.1588016554963	1076.8313784317374	0.6242006084874744	up	PLCL2	0.014906502616111147
ARID1A	2	0	672.1588016554963	1076.8313784317374	0.6242006084874744	up	RSPO1	0.014901758755737777
ARID1A	2	0	672.1588016554963	1076.8313784317374	0.6242006084874744	up	NPR1	0.014900983517493386
ARID1A	2	0	672.1588016554963	1076.8313784317374	0.6242006084874744	up	KIAA0247	0.014900123955620433
ARID1A	2	0	672.1588016554963	1076.8313784317374	0.6242006084874744	up	SALL2	0.0148968536428727
ARID1A	2	0	672.1588016554963	1076.8313784317374	0.6242006084874744	up	TEK	0.01489480300377577
ARID1A	2	0	672.1588016554963	1076.8313784317374	0.6242006084874744	up	CD36	0.014893625260548953
ARID1A	2	0	672.1588016554963	1076.8313784317374	0.6242006084874744	up	ZNF626	0.014891985689997788
ARID1A	2	0	672.1588016554963	1076.8313784317374	0.6242006084874744	up	LONRF2	0.01488443566562121
ARID1A	2	0	672.1588016554963	1076.8313784317374	0.6242006084874744	up	MYOM1	0.01488213916194079
ARID1A	2	0	672.1588016554963	1076.8313784317374	0.6242006084874744	up	GLP2R	0.014880965230858979
ARID1A	2	0	672.1588016554963	1076.8313784317374	0.6242006084874744	up	PI16	0.01488000521159923
ARID1A	2	0	672.1588016554963	1076.8313784317374	0.6242006084874744	up	TMEM127	0.014879781237670137
ARID1A	2	0	672.1588016554963	1076.8313784317374	0.6242006084874744	up	ADH1A	0.014877887202723735
ARID1A	2	0	672.1588016554963	1076.8313784317374	0.6242006084874744	up	TNS1	0.014873166238943462
ARID1A	2	0	672.1588016554963	1076.8313784317374	0.6242006084874744	up	SLC22A17	0.014871312081261894
ARID1A	2	0	672.1588016554963	1076.8313784317374	0.6242006084874744	up	BTK	0.01486789777011991
ARID1A	2	0	672.1588016554963	1076.8313784317374	0.6242006084874744	down	PA2G4	-0.014867415574356469
ARID1A	2	0	672.1588016554963	1076.8313784317374	0.6242006084874744	up	LOC400043	0.014865337611472932
ARID1A	2	0	672.1588016554963	1076.8313784317374	0.6242006084874744	down	METTL1	-0.014861770767048593
ARID1A	2	0	672.1588016554963	1076.8313784317374	0.6242006084874744	up	GPR162	0.014857740235634924
ARID1A	2	0	672.1588016554963	1076.8313784317374	0.6242006084874744	up	C1orf150	0.01485673997033253
ARID1A	2	0	672.1588016554963	1076.8313784317374	0.6242006084874744	up	ACSM5	0.014856255144737505
ARID1A	2	0	672.1588016554963	1076.8313784317374	0.6242006084874744	up	PTPLAD2	0.01485441973846366
ARID1A	2	0	672.1588016554963	1076.8313784317374	0.6242006084874744	up	CFH	0.014847404284741506
ARID1A	2	0	672.1588016554963	1076.8313784317374	0.6242006084874744	up	ATP8B4	0.014844445897843145
ARID1A	2	0	672.1588016554963	1076.8313784317374	0.6242006084874744	up	IKZF1	0.014844067336263709
ARID1A	2	0	672.1588016554963	1076.8313784317374	0.6242006084874744	up	CCL14	0.014843744236319711
ARID1A	2	0	672.1588016554963	1076.8313784317374	0.6242006084874744	up	NBLA00301	0.01484258391641746
ARID1A	2	0	672.1588016554963	1076.8313784317374	0.6242006084874744	up	EDIL3	0.014834728327104635
ARID1A	2	0	672.1588016554963	1076.8313784317374	0.6242006084874744	up	KCNB1	0.014828009969166367
ARID1A	2	0	672.1588016554963	1076.8313784317374	0.6242006084874744	up	GAP43	0.01482337527227004
ARID1A	2	0	672.1588016554963	1076.8313784317374	0.6242006084874744	up	SYNPO2	0.014821132786366053
ARID1A	2	0	672.1588016554963	1076.8313784317374	0.6242006084874744	up	LRCH2	0.014805605780921077
ARID1A	2	0	672.1588016554963	1076.8313784317374	0.6242006084874744	up	NRG2	0.014804665823069501
ARID1A	2	0	672.1588016554963	1076.8313784317374	0.6242006084874744	up	CSF1R	0.014802980649182028
ARID1A	2	0	672.1588016554963	1076.8313784317374	0.6242006084874744	up	LYNX1	0.014800588465695128
ARID1A	2	0	672.1588016554963	1076.8313784317374	0.6242006084874744	up	SSPN	0.014794883851220445
ARID1A	2	0	672.1588016554963	1076.8313784317374	0.6242006084874744	down	GGCT	-0.014792914718727462
ARID1A	2	0	672.1588016554963	1076.8313784317374	0.6242006084874744	up	CNTN2	0.014786226510481304
ARID1A	2	0	672.1588016554963	1076.8313784317374	0.6242006084874744	up	FBXL7	0.014785779250244546
ARID1A	2	0	672.1588016554963	1076.8313784317374	0.6242006084874744	up	TNFSF12	0.014785551133834104
ARID1A	2	0	672.1588016554963	1076.8313784317374	0.6242006084874744	up	CD209	0.014780972183295321
ARID1A	2	0	672.1588016554963	1076.8313784317374	0.6242006084874744	up	RGAG4	0.014778256871237938
ARID1A	2	0	672.1588016554963	1076.8313784317374	0.6242006084874744	up	FAM135B	0.014773529940359518
ARID1A	2	0	672.1588016554963	1076.8313784317374	0.6242006084874744	up	ITM2A	0.014767796464407417
ARID1A	2	0	672.1588016554963	1076.8313784317374	0.6242006084874744	up	P2RX1	0.014766232004535767
ARID1A	2	0	672.1588016554963	1076.8313784317374	0.6242006084874744	up	GRIA3	0.014764533011728424
ARID1A	2	0	672.1588016554963	1076.8313784317374	0.6242006084874744	up	TMEM59L	0.014760290529829316
ARID1A	2	0	672.1588016554963	1076.8313784317374	0.6242006084874744	up	SEMA3D	0.014757687747175452
ARID1A	2	0	672.1588016554963	1076.8313784317374	0.6242006084874744	up	MFAP4	0.014757105827718144
ARID1A	2	0	672.1588016554963	1076.8313784317374	0.6242006084874744	up	MOBKL2A	0.014756466633310289
ARID1A	2	0	672.1588016554963	1076.8313784317374	0.6242006084874744	up	NACAD	0.014755534317242101
ARID1A	2	0	672.1588016554963	1076.8313784317374	0.6242006084874744	up	EVI2B	0.014755528876716117
ARID1A	2	0	672.1588016554963	1076.8313784317374	0.6242006084874744	up	KCNA3	0.014753922274794329
ARID1A	2	0	672.1588016554963	1076.8313784317374	0.6242006084874744	up	PCDH10	0.014750116931632612
ARID1A	2	0	672.1588016554963	1076.8313784317374	0.6242006084874744	up	ABCD2	0.014747117583766395
ARID1A	2	0	672.1588016554963	1076.8313784317374	0.6242006084874744	up	PMP2	0.01474497844826605
ARID1A	2	0	672.1588016554963	1076.8313784317374	0.6242006084874744	up	SLIT2	0.014742990353239619
ARID1A	2	0	672.1588016554963	1076.8313784317374	0.6242006084874744	up	CNTNAP3	0.014740618237077846
ARID1A	2	0	672.1588016554963	1076.8313784317374	0.6242006084874744	up	NAP1L3	0.014740312124960558
ARID1A	2	0	672.1588016554963	1076.8313784317374	0.6242006084874744	up	SPG20	0.014736000401846543
ARID1A	2	0	672.1588016554963	1076.8313784317374	0.6242006084874744	up	BHMT2	0.014735520538372
ARID1A	2	0	672.1588016554963	1076.8313784317374	0.6242006084874744	up	AMOTL1	0.01473337324900876
ARID1A	2	0	672.1588016554963	1076.8313784317374	0.6242006084874744	up	DOCK2	0.014731583456172221
ARID1A	2	0	672.1588016554963	1076.8313784317374	0.6242006084874744	up	PHOX2B	0.014726093659278763
ARID1A	2	0	672.1588016554963	1076.8313784317374	0.6242006084874744	up	XKR4	0.01472532410777011
ARID1A	2	0	672.1588016554963	1076.8313784317374	0.6242006084874744	up	KCNQ5	0.014720725079305377
ARID1A	2	0	672.1588016554963	1076.8313784317374	0.6242006084874744	up	C10orf128	0.014718433609512912
ARID1A	2	0	672.1588016554963	1076.8313784317374	0.6242006084874744	up	PLCXD3	0.01471497517386961
ARID1A	2	0	672.1588016554963	1076.8313784317374	0.6242006084874744	up	CSF1	0.014711932230198378
ARID1A	2	0	672.1588016554963	1076.8313784317374	0.6242006084874744	down	TRAP1	-0.014707780243205406
ARID1A	2	0	672.1588016554963	1076.8313784317374	0.6242006084874744	up	HMP19	0.014699227382995466
ARID1A	2	0	672.1588016554963	1076.8313784317374	0.6242006084874744	up	AMPD1	0.014697977284598599
ARID1A	2	0	672.1588016554963	1076.8313784317374	0.6242006084874744	up	HVCN1	0.01469678866533363
ARID1A	2	0	672.1588016554963	1076.8313784317374	0.6242006084874744	up	BEND4	0.014694199683357157
ARID1A	2	0	672.1588016554963	1076.8313784317374	0.6242006084874744	up	KCNT2	0.014690633607334214
ARID1A	2	0	672.1588016554963	1076.8313784317374	0.6242006084874744	up	BCHE	0.014687378774205213
ARID1A	2	0	672.1588016554963	1076.8313784317374	0.6242006084874744	up	PREX2	0.01468275559133461
ARID1A	2	0	672.1588016554963	1076.8313784317374	0.6242006084874744	up	IGFBP6	0.014681827834174916
ARID1A	2	0	672.1588016554963	1076.8313784317374	0.6242006084874744	up	GLIPR2	0.01467688357848391
ARID1A	2	0	672.1588016554963	1076.8313784317374	0.6242006084874744	up	NCKAP1L	0.014676535959486356
ARID1A	2	0	672.1588016554963	1076.8313784317374	0.6242006084874744	up	ELANE	0.014675383934138482
ARID1A	2	0	672.1588016554963	1076.8313784317374	0.6242006084874744	down	C3orf26	-0.014674268972705063
ARID1A	2	0	672.1588016554963	1076.8313784317374	0.6242006084874744	up	KAT2B	0.01467423574109368
ARID1A	2	0	672.1588016554963	1076.8313784317374	0.6242006084874744	up	POU2F2	0.014672583569234957
ARID1A	2	0	672.1588016554963	1076.8313784317374	0.6242006084874744	up	EPB41L3	0.014670193293142937
ARID1A	2	0	672.1588016554963	1076.8313784317374	0.6242006084874744	up	SGCG	0.014667928194640446
ARID1A	2	0	672.1588016554963	1076.8313784317374	0.6242006084874744	up	CLIC2	0.014667434849108171
ARID1A	2	0	672.1588016554963	1076.8313784317374	0.6242006084874744	up	SIGLECP3	0.014662940908553313
ARID1A	2	0	672.1588016554963	1076.8313784317374	0.6242006084874744	up	RUNX1T1	0.014662103835662245
ARID1A	2	0	672.1588016554963	1076.8313784317374	0.6242006084874744	up	FAM49A	0.014658226733889466
ARID1A	2	0	672.1588016554963	1076.8313784317374	0.6242006084874744	up	OLFM1	0.01465813881093802
ARID1A	2	0	672.1588016554963	1076.8313784317374	0.6242006084874744	up	F13A1	0.014651587730380876
ARID1A	2	0	672.1588016554963	1076.8313784317374	0.6242006084874744	up	P2RY8	0.014648684118392548
ARID1A	2	0	672.1588016554963	1076.8313784317374	0.6242006084874744	up	MFNG	0.01464855794358847
ARID1A	2	0	672.1588016554963	1076.8313784317374	0.6242006084874744	up	CACNA2D1	0.014647445052419033
ARID1A	2	0	672.1588016554963	1076.8313784317374	0.6242006084874744	down	BYSL	-0.014647287863352393
ARID1A	2	0	672.1588016554963	1076.8313784317374	0.6242006084874744	up	C10orf105	0.014646327674035236
ARID1A	2	0	672.1588016554963	1076.8313784317374	0.6242006084874744	down	TRIP13	-0.014646081994481084
ARID1A	2	0	672.1588016554963	1076.8313784317374	0.6242006084874744	up	JAZF1	0.014639436592380633
ARID1A	2	0	672.1588016554963	1076.8313784317374	0.6242006084874744	down	LYAR	-0.014639287126048272
ARID1A	2	0	672.1588016554963	1076.8313784317374	0.6242006084874744	up	PDZRN4	0.014638515222872232
ARID1A	2	0	672.1588016554963	1076.8313784317374	0.6242006084874744	up	STARD8	0.014637556888536175
ARID1A	2	0	672.1588016554963	1076.8313784317374	0.6242006084874744	up	FBLN5	0.01463640805155425
ARID1A	2	0	672.1588016554963	1076.8313784317374	0.6242006084874744	up	ARMCX1	0.014635883011148917
ARID1A	2	0	672.1588016554963	1076.8313784317374	0.6242006084874744	up	ATP2B4	0.014635829406944148
ARID1A	2	0	672.1588016554963	1076.8313784317374	0.6242006084874744	up	ARHGAP15	0.014628141077862035
ARID1A	2	0	672.1588016554963	1076.8313784317374	0.6242006084874744	up	ZFYVE1	0.014626325853730717
ARID1A	2	0	672.1588016554963	1076.8313784317374	0.6242006084874744	up	BEND5	0.014623549357012176
ARID1A	2	0	672.1588016554963	1076.8313784317374	0.6242006084874744	up	FZD1	0.014621104453187317
ARID1A	2	0	672.1588016554963	1076.8313784317374	0.6242006084874744	up	MYOT	0.014619953910558776
ARID1A	2	0	672.1588016554963	1076.8313784317374	0.6242006084874744	up	CCDC80	0.014619866328831659
ARID1A	2	0	672.1588016554963	1076.8313784317374	0.6242006084874744	up	BNC2	0.014614327787643124
ARID1A	2	0	672.1588016554963	1076.8313784317374	0.6242006084874744	down	HSPE1	-0.014613714735516
ARID1A	2	0	672.1588016554963	1076.8313784317374	0.6242006084874744	up	ARHGAP31	0.014612677766329145
ARID1A	2	0	672.1588016554963	1076.8313784317374	0.6242006084874744	up	PLCG2	0.014606905166203426
ARID1A	2	0	672.1588016554963	1076.8313784317374	0.6242006084874744	up	S1PR1	0.014605568610199338
ARID1A	2	0	672.1588016554963	1076.8313784317374	0.6242006084874744	up	SLC30A4	0.014598974370959807
ARID1A	2	0	672.1588016554963	1076.8313784317374	0.6242006084874744	up	LMO2	0.014596361220296509
ARID1A	2	0	672.1588016554963	1076.8313784317374	0.6242006084874744	up	STK32B	0.014591512925265239
ARID1A	2	0	672.1588016554963	1076.8313784317374	0.6242006084874744	down	DKC1	-0.014590431877061081
ARID1A	2	0	672.1588016554963	1076.8313784317374	0.6242006084874744	up	AHNAK	0.014585462789306546
ARID1A	2	0	672.1588016554963	1076.8313784317374	0.6242006084874744	up	CR1	0.014581625715521476
ARID1A	2	0	672.1588016554963	1076.8313784317374	0.6242006084874744	up	GPR34	0.014581428555694952
ARID1A	2	0	672.1588016554963	1076.8313784317374	0.6242006084874744	up	DNAJB5	0.014579601604171214
ARID1A	2	0	672.1588016554963	1076.8313784317374	0.6242006084874744	up	ARHGAP25	0.014578171954475755
ARID1A	2	0	672.1588016554963	1076.8313784317374	0.6242006084874744	up	FNBP1	0.014577334549719299
ARID1A	2	0	672.1588016554963	1076.8313784317374	0.6242006084874744	up	MSRB3	0.014576655118367086
ARID1A	2	0	672.1588016554963	1076.8313784317374	0.6242006084874744	up	JAM3	0.014569660713927766
ARID1A	2	0	672.1588016554963	1076.8313784317374	0.6242006084874744	up	NDN	0.014569658673064317
ARID1A	2	0	672.1588016554963	1076.8313784317374	0.6242006084874744	up	GALNTL2	0.01456806702914815
ARID1A	2	0	672.1588016554963	1076.8313784317374	0.6242006084874744	up	NHSL2	0.014566238109366454
ARID1A	2	0	672.1588016554963	1076.8313784317374	0.6242006084874744	up	LILRB5	0.014564502020210467
ARID1A	2	0	672.1588016554963	1076.8313784317374	0.6242006084874744	up	CMKLR1	0.014563828047334372
ARID1A	2	0	672.1588016554963	1076.8313784317374	0.6242006084874744	up	DLG2	0.01456238925029397
ARID1A	2	0	672.1588016554963	1076.8313784317374	0.6242006084874744	up	DPP6	0.014561853073817061
ARID1A	2	0	672.1588016554963	1076.8313784317374	0.6242006084874744	up	PLAC9	0.014561776685041645
ARID1A	2	0	672.1588016554963	1076.8313784317374	0.6242006084874744	up	GPR88	0.01456171876203705
ARID1A	2	0	672.1588016554963	1076.8313784317374	0.6242006084874744	up	ZBTB16	0.014560573050624435
ARID1A	2	0	672.1588016554963	1076.8313784317374	0.6242006084874744	up	APBB1IP	0.01456033444697344
ARID1A	2	0	672.1588016554963	1076.8313784317374	0.6242006084874744	up	CRHBP	0.014558076997410345
ARID1A	2	0	672.1588016554963	1076.8313784317374	0.6242006084874744	up	RBPMS2	0.014557353793441197
ARID1A	2	0	672.1588016554963	1076.8313784317374	0.6242006084874744	up	TAGAP	0.014556782428751587
ARID1A	2	0	672.1588016554963	1076.8313784317374	0.6242006084874744	up	CBX7	0.014556553018491777
ARID1A	2	0	672.1588016554963	1076.8313784317374	0.6242006084874744	up	LY9	0.014555850107370214
ARID1A	2	0	672.1588016554963	1076.8313784317374	0.6242006084874744	up	ERVFRDE1	0.014555571579843957
ARID1A	2	0	672.1588016554963	1076.8313784317374	0.6242006084874744	up	SLC17A7	0.014554480347341303
ARID1A	2	0	672.1588016554963	1076.8313784317374	0.6242006084874744	down	ETV4	-0.014553776681124191
ARID1A	2	0	672.1588016554963	1076.8313784317374	0.6242006084874744	down	POLR1C	-0.014552245738826231
ARID1A	2	0	672.1588016554963	1076.8313784317374	0.6242006084874744	up	DPT	0.014547615600074502
ARID1A	2	0	672.1588016554963	1076.8313784317374	0.6242006084874744	up	CMTM5	0.014545159697117385
ARID1A	2	0	672.1588016554963	1076.8313784317374	0.6242006084874744	up	ANKS1B	0.014542376899774865
ARID1A	2	0	672.1588016554963	1076.8313784317374	0.6242006084874744	up	WNT9A	0.014541132651130028
ARID1A	2	0	672.1588016554963	1076.8313784317374	0.6242006084874744	up	CLDN5	0.014535887633501297
ARID1A	2	0	672.1588016554963	1076.8313784317374	0.6242006084874744	up	IL1R1	0.014535241950213435
ARID1A	2	0	672.1588016554963	1076.8313784317374	0.6242006084874744	up	OLFML1	0.014534191662502477
ARID1A	2	0	672.1588016554963	1076.8313784317374	0.6242006084874744	up	TLR1	0.014526724546565315
ARID1A	2	0	672.1588016554963	1076.8313784317374	0.6242006084874744	up	SEMA3G	0.014519964114918987
ARID1A	2	0	672.1588016554963	1076.8313784317374	0.6242006084874744	up	GLI3	0.014516126716136018
ARID1A	2	0	672.1588016554963	1076.8313784317374	0.6242006084874744	up	CYS1	0.01451531146576868
ARID1A	2	0	672.1588016554963	1076.8313784317374	0.6242006084874744	up	HSPB8	0.014515111366831684
ARID1A	2	0	672.1588016554963	1076.8313784317374	0.6242006084874744	up	PPP2R2B	0.01451176889757295
ARID1A	2	0	672.1588016554963	1076.8313784317374	0.6242006084874744	up	SECISBP2L	0.014511540324302755
ARID1A	2	0	672.1588016554963	1076.8313784317374	0.6242006084874744	down	SKA3	-0.014506276810897941
ARID1A	2	0	672.1588016554963	1076.8313784317374	0.6242006084874744	up	MRGPRF	0.014501634353131423
ARID1A	2	0	672.1588016554963	1076.8313784317374	0.6242006084874744	up	KIF5A	0.014500976415145066
ARID1A	2	0	672.1588016554963	1076.8313784317374	0.6242006084874744	up	GFRA1	0.01450085263235243
ARID1A	2	0	672.1588016554963	1076.8313784317374	0.6242006084874744	up	PRKAR2B	0.014497515390565627
ARID1A	2	0	672.1588016554963	1076.8313784317374	0.6242006084874744	up	AXL	0.014493408248774228
ARID1A	2	0	672.1588016554963	1076.8313784317374	0.6242006084874744	up	KLF9	0.014491994691877428
ARID1A	2	0	672.1588016554963	1076.8313784317374	0.6242006084874744	up	CLEC9A	0.014491627071543691
ARID1A	2	0	672.1588016554963	1076.8313784317374	0.6242006084874744	up	TACR1	0.014487421732141608
ARID1A	2	0	672.1588016554963	1076.8313784317374	0.6242006084874744	up	LRRC55	0.014483781597920131
ARID1A	2	0	672.1588016554963	1076.8313784317374	0.6242006084874744	up	NPTX1	0.014483466479066145
ARID1A	2	0	672.1588016554963	1076.8313784317374	0.6242006084874744	up	OGN	0.014483149528972892
ARID1A	2	0	672.1588016554963	1076.8313784317374	0.6242006084874744	up	LPP	0.014482042685476319
ARID1A	2	0	672.1588016554963	1076.8313784317374	0.6242006084874744	up	CYLD	0.014481139595882818
ARID1A	2	0	672.1588016554963	1076.8313784317374	0.6242006084874744	up	PYGM	0.014480363293315594
ARID1A	2	0	672.1588016554963	1076.8313784317374	0.6242006084874744	up	LPAR1	0.014477298850893005
ARID1A	2	0	672.1588016554963	1076.8313784317374	0.6242006084874744	up	SCARA5	0.014475718026281833
ARID1A	2	0	672.1588016554963	1076.8313784317374	0.6242006084874744	up	CSF2RB	0.014464015930746931
ARID1A	2	0	672.1588016554963	1076.8313784317374	0.6242006084874744	up	C12orf53	0.014462775618314508
ARID1A	2	0	672.1588016554963	1076.8313784317374	0.6242006084874744	up	BVES	0.014461114526541781
ARID1A	2	0	672.1588016554963	1076.8313784317374	0.6242006084874744	up	DIXDC1	0.014457130299174184
ARID1A	2	0	672.1588016554963	1076.8313784317374	0.6242006084874744	up	SYT11	0.014449645089990325
ARID1A	2	0	672.1588016554963	1076.8313784317374	0.6242006084874744	up	PLN	0.014443993757422736
ARID1A	2	0	672.1588016554963	1076.8313784317374	0.6242006084874744	up	LRMP	0.014439727024553513
ARID1A	2	0	672.1588016554963	1076.8313784317374	0.6242006084874744	down	BRIX1	-0.014435758603063314
ARID1A	2	0	672.1588016554963	1076.8313784317374	0.6242006084874744	down	KAT2A	-0.01443437183985921
ARID1A	2	0	672.1588016554963	1076.8313784317374	0.6242006084874744	up	SEMA3E	0.014433336358771085
ARID1A	2	0	672.1588016554963	1076.8313784317374	0.6242006084874744	up	FXYD1	0.01443330277959549
ARID1A	2	0	672.1588016554963	1076.8313784317374	0.6242006084874744	up	ZNF667	0.01443161995330046
ARID1A	2	0	672.1588016554963	1076.8313784317374	0.6242006084874744	up	HCLS1	0.0144276492868623
ARID1A	2	0	672.1588016554963	1076.8313784317374	0.6242006084874744	up	ENPP2	0.01442732651083643
ARID1A	2	0	672.1588016554963	1076.8313784317374	0.6242006084874744	up	RBMS3	0.01442553718999966
ARID1A	2	0	672.1588016554963	1076.8313784317374	0.6242006084874744	down	TFAP4	-0.014420333616928923
ARID1A	2	0	672.1588016554963	1076.8313784317374	0.6242006084874744	up	SCN1B	0.014414502843297667
ARID1A	2	0	672.1588016554963	1076.8313784317374	0.6242006084874744	up	UBE2QL1	0.014414357393635543
ARID1A	2	0	672.1588016554963	1076.8313784317374	0.6242006084874744	up	DCN	0.014406986396411721
ARID1A	2	0	672.1588016554963	1076.8313784317374	0.6242006084874744	up	STMN4	0.014406451274219743
ARID1A	2	0	672.1588016554963	1076.8313784317374	0.6242006084874744	up	SLC7A14	0.01440447631461053
ARID1A	2	0	672.1588016554963	1076.8313784317374	0.6242006084874744	up	CFP	0.014404265635724944
ARID1A	2	0	672.1588016554963	1076.8313784317374	0.6242006084874744	up	SSTR2	0.01439696314910203
ARID1A	2	0	672.1588016554963	1076.8313784317374	0.6242006084874744	up	GCNT2	0.014395650972668242
ARID1A	2	0	672.1588016554963	1076.8313784317374	0.6242006084874744	up	WISP2	0.014393327482251382
ARID1A	2	0	672.1588016554963	1076.8313784317374	0.6242006084874744	up	LOXL4	0.01439320024344061
ARID1A	2	0	672.1588016554963	1076.8313784317374	0.6242006084874744	up	ADAMTSL1	0.014392727594442042
ARID1A	2	0	672.1588016554963	1076.8313784317374	0.6242006084874744	up	CNGA3	0.014392201045157071
ARID1A	2	0	672.1588016554963	1076.8313784317374	0.6242006084874744	down	WDR74	-0.014391469954490924
ARID1A	2	0	672.1588016554963	1076.8313784317374	0.6242006084874744	up	MARCH8	0.014386554059148687
ARID1A	2	0	672.1588016554963	1076.8313784317374	0.6242006084874744	up	RGMA	0.014386154520338826
ARID1A	2	0	672.1588016554963	1076.8313784317374	0.6242006084874744	up	SGCE	0.014379240931024675
ARID1A	2	0	672.1588016554963	1076.8313784317374	0.6242006084874744	up	CD37	0.014377800300229872
ARID1A	2	0	672.1588016554963	1076.8313784317374	0.6242006084874744	down	TPX2	-0.01437591503136073
ARID1A	2	0	672.1588016554963	1076.8313784317374	0.6242006084874744	down	RUVBL1	-0.014375112451771376
ARID1A	2	0	672.1588016554963	1076.8313784317374	0.6242006084874744	up	TCEAL7	0.014371507155320172
ARID1A	2	0	672.1588016554963	1076.8313784317374	0.6242006084874744	down	SNRPF	-0.014367738237940984
ARID1A	2	0	672.1588016554963	1076.8313784317374	0.6242006084874744	down	WDR75	-0.014365984161349439
ARID1A	2	0	672.1588016554963	1076.8313784317374	0.6242006084874744	up	MYH11	0.014364698139258959
ARID1A	2	0	672.1588016554963	1076.8313784317374	0.6242006084874744	up	FOXN3	0.014359959062207045
ARID1A	2	0	672.1588016554963	1076.8313784317374	0.6242006084874744	up	DARC	0.014357066941663978
ARID1A	2	0	672.1588016554963	1076.8313784317374	0.6242006084874744	up	SNAP91	0.014357061151527795
ARID1A	2	0	672.1588016554963	1076.8313784317374	0.6242006084874744	up	IGF1	0.014356345140434292
ARID1A	2	0	672.1588016554963	1076.8313784317374	0.6242006084874744	up	RAB27A	0.014355638296281652
ARID1A	2	0	672.1588016554963	1076.8313784317374	0.6242006084874744	up	RFPL1S	0.01435454198876977
ARID1A	2	0	672.1588016554963	1076.8313784317374	0.6242006084874744	up	PTPRM	0.014348401235900988
ARID1A	2	0	672.1588016554963	1076.8313784317374	0.6242006084874744	up	DZIP1	0.014346128382150297
ARID1A	2	0	672.1588016554963	1076.8313784317374	0.6242006084874744	up	CD180	0.014341889512875223
ARID1A	2	0	672.1588016554963	1076.8313784317374	0.6242006084874744	down	MRPS17	-0.014341539306590484
ARID1A	2	0	672.1588016554963	1076.8313784317374	0.6242006084874744	up	ZEB1	0.014340382328177869
ARID1A	2	0	672.1588016554963	1076.8313784317374	0.6242006084874744	up	PALLD	0.014336505588565857
ARID1A	2	0	672.1588016554963	1076.8313784317374	0.6242006084874744	up	FEZ1	0.014333499842717643
ARID1A	2	0	672.1588016554963	1076.8313784317374	0.6242006084874744	up	ZNF671	0.014331897893476183
ARID1A	2	0	672.1588016554963	1076.8313784317374	0.6242006084874744	down	NOB1	-0.014330315476239988
ARID1A	2	0	672.1588016554963	1076.8313784317374	0.6242006084874744	up	SFMBT2	0.014328597950132627
ARID1A	2	0	672.1588016554963	1076.8313784317374	0.6242006084874744	up	PIRT	0.014325531991693497
ARID1A	2	0	672.1588016554963	1076.8313784317374	0.6242006084874744	down	CKS2	-0.014322488953857725
ARID1A	2	0	672.1588016554963	1076.8313784317374	0.6242006084874744	up	NCAM1	0.014322063715250959
ARID1A	2	0	672.1588016554963	1076.8313784317374	0.6242006084874744	up	NPY2R	0.014319779428027937
ARID1A	2	0	672.1588016554963	1076.8313784317374	0.6242006084874744	up	SYT9	0.014318598600892563
ARID1A	2	0	672.1588016554963	1076.8313784317374	0.6242006084874744	up	TSHZ3	0.014314100068789427
ARID1A	2	0	672.1588016554963	1076.8313784317374	0.6242006084874744	up	EVI2A	0.014313045573505568
ARID1A	2	0	672.1588016554963	1076.8313784317374	0.6242006084874744	up	TRAK2	0.014311014808571953
ARID1A	2	0	672.1588016554963	1076.8313784317374	0.6242006084874744	up	LRRK2	0.014308537664261456
ARID1A	2	0	672.1588016554963	1076.8313784317374	0.6242006084874744	up	MEF2D	0.01430417309675301
ARID1A	2	0	672.1588016554963	1076.8313784317374	0.6242006084874744	up	NEFH	0.014301100730497323
ARID1A	2	0	672.1588016554963	1076.8313784317374	0.6242006084874744	up	MS4A2	0.014301088938632397
ARID1A	2	0	672.1588016554963	1076.8313784317374	0.6242006084874744	up	TMEM108	0.014297939317892411
ARID1A	2	0	672.1588016554963	1076.8313784317374	0.6242006084874744	down	PRR7	-0.014294220002503384
ARID1A	2	0	672.1588016554963	1076.8313784317374	0.6242006084874744	up	BOC	0.01428849719007353
ARID1A	2	0	672.1588016554963	1076.8313784317374	0.6242006084874744	up	MBNL1	0.014287502810399002
ARID1A	2	0	672.1588016554963	1076.8313784317374	0.6242006084874744	up	TMEFF2	0.014286235110832912
ARID1A	2	0	672.1588016554963	1076.8313784317374	0.6242006084874744	up	FCER1A	0.014264766081537459
ARID1A	2	0	672.1588016554963	1076.8313784317374	0.6242006084874744	up	LRFN5	0.01426246926704729
ARID1A	2	0	672.1588016554963	1076.8313784317374	0.6242006084874744	up	AMICA1	0.014252221736361976
ARID1A	2	0	672.1588016554963	1076.8313784317374	0.6242006084874744	up	RGS9	0.014250334823795101
ARID1A	2	0	672.1588016554963	1076.8313784317374	0.6242006084874744	up	TP53INP1	0.01424690964199912
ARID1A	2	0	672.1588016554963	1076.8313784317374	0.6242006084874744	up	PABPC5	0.01424333972070599
ARID1A	2	0	672.1588016554963	1076.8313784317374	0.6242006084874744	up	FAM13C	0.014242363611354955
ARID1A	2	0	672.1588016554963	1076.8313784317374	0.6242006084874744	up	SYNGR1	0.014239497354605599
ARID1A	2	0	672.1588016554963	1076.8313784317374	0.6242006084874744	up	MYOC	0.014235739404867514
ARID1A	2	0	672.1588016554963	1076.8313784317374	0.6242006084874744	up	MPDZ	0.01423511505639027
ARID1A	2	0	672.1588016554963	1076.8313784317374	0.6242006084874744	up	PTH1R	0.01423299971397613
ARID1A	2	0	672.1588016554963	1076.8313784317374	0.6242006084874744	up	PIK3R5	0.014229698618838193
ARID1A	2	0	672.1588016554963	1076.8313784317374	0.6242006084874744	up	TNFRSF13B	0.014229091397618817
ARID1A	2	0	672.1588016554963	1076.8313784317374	0.6242006084874744	up	SCUBE2	0.014224776214795206
ARID1A	2	0	672.1588016554963	1076.8313784317374	0.6242006084874744	up	EFHA2	0.01422434555927482
ARID1A	2	0	672.1588016554963	1076.8313784317374	0.6242006084874744	up	MEIS1	0.014223644931340654
ARID1A	3	9	528.8186870323217	319.8562587423106	1.6533010456373776	down	TAB1	-0.03068139758094379
ARID1A	3	9	528.8186870323217	319.8562587423106	1.6533010456373776	down	PEX12	-0.029698430035168526
ARID1A	3	9	528.8186870323217	319.8562587423106	1.6533010456373776	down	RRM2B	-0.027680361665384793
ARID1A	3	9	528.8186870323217	319.8562587423106	1.6533010456373776	up	TPM3	0.02758265046811397
ARID1A	3	9	528.8186870323217	319.8562587423106	1.6533010456373776	down	LOC100130581	-0.027235101769798063
ARID1A	3	9	528.8186870323217	319.8562587423106	1.6533010456373776	down	C17orf58	-0.027124914316700638
ARID1A	3	9	528.8186870323217	319.8562587423106	1.6533010456373776	up	TTC13	0.027120995860072192
ARID1A	3	9	528.8186870323217	319.8562587423106	1.6533010456373776	down	PEX10	-0.026983153699440737
ARID1A	3	9	528.8186870323217	319.8562587423106	1.6533010456373776	down	ABHD15	-0.026395566373184753
ARID1A	3	9	528.8186870323217	319.8562587423106	1.6533010456373776	up	NUCKS1	0.026384968825888984
ARID1A	3	9	528.8186870323217	319.8562587423106	1.6533010456373776	up	TIMM17A	0.026138098242389687
ARID1A	3	9	528.8186870323217	319.8562587423106	1.6533010456373776	down	ACBD4	-0.026028813786281538
ARID1A	3	9	528.8186870323217	319.8562587423106	1.6533010456373776	up	SHC1	0.025833007367353385
ARID1A	3	9	528.8186870323217	319.8562587423106	1.6533010456373776	down	BCL2L13	-0.025508528170566484
ARID1A	3	9	528.8186870323217	319.8562587423106	1.6533010456373776	up	RFWD2	0.02523891439772096
ARID1A	3	9	528.8186870323217	319.8562587423106	1.6533010456373776	up	TMEM183A	0.025177193136946517
ARID1A	3	9	528.8186870323217	319.8562587423106	1.6533010456373776	down	NAGA	-0.025123503269096646
ARID1A	3	9	528.8186870323217	319.8562587423106	1.6533010456373776	up	PPP1R15B	0.025111457198806697
ARID1A	3	9	528.8186870323217	319.8562587423106	1.6533010456373776	up	IL33	0.02485655454447922
ARID1A	3	9	528.8186870323217	319.8562587423106	1.6533010456373776	up	ARPC5L	0.024742899103203594
ARID1A	3	9	528.8186870323217	319.8562587423106	1.6533010456373776	down	GHDC	-0.02469034198121783
ARID1A	3	9	528.8186870323217	319.8562587423106	1.6533010456373776	down	RAB40B	-0.024615089974481297
ARID1A	3	9	528.8186870323217	319.8562587423106	1.6533010456373776	down	TMEM179B	-0.02457089945609749
ARID1A	3	9	528.8186870323217	319.8562587423106	1.6533010456373776	up	C1orf77	0.024535259109152944
ARID1A	3	9	528.8186870323217	319.8562587423106	1.6533010456373776	down	HAUS4	-0.02444714789392536
ARID1A	3	9	528.8186870323217	319.8562587423106	1.6533010456373776	down	EXD2	-0.024275125149558215
ARID1A	3	9	528.8186870323217	319.8562587423106	1.6533010456373776	up	SLC25A44	0.02412231240199324
ARID1A	3	9	528.8186870323217	319.8562587423106	1.6533010456373776	down	SYNE2	-0.02404622414444384
ARID1A	3	9	528.8186870323217	319.8562587423106	1.6533010456373776	up	FAIM2	0.02403550954863925
ARID1A	3	9	528.8186870323217	319.8562587423106	1.6533010456373776	down	TTC5	-0.024031973096248504
ARID1A	3	9	528.8186870323217	319.8562587423106	1.6533010456373776	down	VPS11	-0.02402209184115749
ARID1A	3	9	528.8186870323217	319.8562587423106	1.6533010456373776	down	MKS1	-0.023952744223648712
ARID1A	3	9	528.8186870323217	319.8562587423106	1.6533010456373776	down	C11orf52	-0.023909728699991792
ARID1A	3	9	528.8186870323217	319.8562587423106	1.6533010456373776	down	C1orf203	-0.0238848533287928
ARID1A	3	9	528.8186870323217	319.8562587423106	1.6533010456373776	down	BBS1	-0.023789472549486837
ARID1A	3	9	528.8186870323217	319.8562587423106	1.6533010456373776	down	C11orf68	-0.02375320442606684
ARID1A	3	9	528.8186870323217	319.8562587423106	1.6533010456373776	down	ZMYND12	-0.02361639946448888
ARID1A	3	9	528.8186870323217	319.8562587423106	1.6533010456373776	up	NVL	0.02361574223319766
ARID1A	3	9	528.8186870323217	319.8562587423106	1.6533010456373776	down	C17orf108	-0.023603939806122933
ARID1A	3	9	528.8186870323217	319.8562587423106	1.6533010456373776	down	HINFP	-0.023527154426495382
ARID1A	3	9	528.8186870323217	319.8562587423106	1.6533010456373776	down	KAT5	-0.023433066747387012
ARID1A	3	9	528.8186870323217	319.8562587423106	1.6533010456373776	down	CNNM3	-0.023357384416895995
ARID1A	3	9	528.8186870323217	319.8562587423106	1.6533010456373776	up	SDHC	0.023146566574543562
ARID1A	3	9	528.8186870323217	319.8562587423106	1.6533010456373776	down	CHST12	-0.023069363813854972
ARID1A	3	9	528.8186870323217	319.8562587423106	1.6533010456373776	down	SNX15	-0.023049805098852454
ARID1A	3	9	528.8186870323217	319.8562587423106	1.6533010456373776	down	ADAM22	-0.023041224171914787
ARID1A	3	9	528.8186870323217	319.8562587423106	1.6533010456373776	down	ACAD10	-0.02302099127942489
ARID1A	3	9	528.8186870323217	319.8562587423106	1.6533010456373776	down	PIGV	-0.022963261591398818
ARID1A	3	9	528.8186870323217	319.8562587423106	1.6533010456373776	up	CDC42SE1	0.022664028411721954
ARID1A	3	9	528.8186870323217	319.8562587423106	1.6533010456373776	down	PNPO	-0.02254629752273925
ARID1A	3	9	528.8186870323217	319.8562587423106	1.6533010456373776	down	ALG12	-0.022542172783652864
ARID1A	3	9	528.8186870323217	319.8562587423106	1.6533010456373776	down	ANKRD58	-0.02251832886951739
ARID1A	3	9	528.8186870323217	319.8562587423106	1.6533010456373776	up	SNRPE	0.02249131696746877
ARID1A	3	9	528.8186870323217	319.8562587423106	1.6533010456373776	up	FLAD1	0.022473024996153362
ARID1A	3	9	528.8186870323217	319.8562587423106	1.6533010456373776	down	TMEM55B	-0.022442357342518246
ARID1A	3	9	528.8186870323217	319.8562587423106	1.6533010456373776	down	SLC39A11	-0.022394714164730895
ARID1A	3	9	528.8186870323217	319.8562587423106	1.6533010456373776	up	C4BPA	0.02231709209569763
ARID1A	3	9	528.8186870323217	319.8562587423106	1.6533010456373776	down	AGBL2	-0.02231016311645316
ARID1A	3	9	528.8186870323217	319.8562587423106	1.6533010456373776	down	SYBU	-0.022191450175225273
ARID1A	3	9	528.8186870323217	319.8562587423106	1.6533010456373776	down	DGCR2	-0.022163456216961357
ARID1A	3	9	528.8186870323217	319.8562587423106	1.6533010456373776	down	KIAA1107	-0.022137132888222683
ARID1A	3	9	528.8186870323217	319.8562587423106	1.6533010456373776	down	LRRC29	-0.022135609784065865
ARID1A	3	9	528.8186870323217	319.8562587423106	1.6533010456373776	down	FAM134C	-0.02213048862448394
ARID1A	3	9	528.8186870323217	319.8562587423106	1.6533010456373776	down	GAA	-0.022048433990376443
ARID1A	3	9	528.8186870323217	319.8562587423106	1.6533010456373776	down	DGCR6L	-0.02204213095587005
ARID1A	3	9	528.8186870323217	319.8562587423106	1.6533010456373776	down	TMEM187	-0.02203062569316759
ARID1A	3	9	528.8186870323217	319.8562587423106	1.6533010456373776	up	FAM20B	0.022019842568930078
ARID1A	3	9	528.8186870323217	319.8562587423106	1.6533010456373776	down	WDR45L	-0.021980775581902222
ARID1A	3	9	528.8186870323217	319.8562587423106	1.6533010456373776	down	COG1	-0.021968499534402875
ARID1A	3	9	528.8186870323217	319.8562587423106	1.6533010456373776	up	YOD1	0.02191547178622242
ARID1A	3	9	528.8186870323217	319.8562587423106	1.6533010456373776	up	VPS45	0.021896686875972574
ARID1A	3	9	528.8186870323217	319.8562587423106	1.6533010456373776	down	EBAG9	-0.021880460297214264
ARID1A	3	9	528.8186870323217	319.8562587423106	1.6533010456373776	down	FAM134A	-0.021786521542965117
ARID1A	3	9	528.8186870323217	319.8562587423106	1.6533010456373776	down	NEK9	-0.021772515384493873
ARID1A	3	9	528.8186870323217	319.8562587423106	1.6533010456373776	down	PIK3R2	-0.02175773161500386
ARID1A	3	9	528.8186870323217	319.8562587423106	1.6533010456373776	down	TTLL1	-0.02169284903877677
ARID1A	3	9	528.8186870323217	319.8562587423106	1.6533010456373776	down	LOC151534	-0.02164224072054124
ARID1A	3	9	528.8186870323217	319.8562587423106	1.6533010456373776	down	C11orf71	-0.021617460244890613
ARID1A	3	9	528.8186870323217	319.8562587423106	1.6533010456373776	down	CCDC117	-0.021503694419156734
ARID1A	3	9	528.8186870323217	319.8562587423106	1.6533010456373776	down	KIAA0831	-0.02144346426115582
ARID1A	3	9	528.8186870323217	319.8562587423106	1.6533010456373776	down	SLC26A11	-0.021431410011673736
ARID1A	3	9	528.8186870323217	319.8562587423106	1.6533010456373776	down	DEPDC6	-0.02141998256355914
ARID1A	3	9	528.8186870323217	319.8562587423106	1.6533010456373776	up	ETF1	0.021409367859539803
ARID1A	3	9	528.8186870323217	319.8562587423106	1.6533010456373776	down	DNASE1L1	-0.02140534452822664
ARID1A	3	9	528.8186870323217	319.8562587423106	1.6533010456373776	down	LRRC37B2	-0.021365377912883024
ARID1A	3	9	528.8186870323217	319.8562587423106	1.6533010456373776	down	C17orf101	-0.021363589937429154
ARID1A	3	9	528.8186870323217	319.8562587423106	1.6533010456373776	up	RABIF	0.021348200499470626
ARID1A	3	9	528.8186870323217	319.8562587423106	1.6533010456373776	down	TMED4	-0.021332537703369334
ARID1A	3	9	528.8186870323217	319.8562587423106	1.6533010456373776	down	CHKB	-0.02127355697434487
ARID1A	3	9	528.8186870323217	319.8562587423106	1.6533010456373776	down	C14orf33	-0.021250289481570057
ARID1A	3	9	528.8186870323217	319.8562587423106	1.6533010456373776	down	C22orf40	-0.021234360109502828
ARID1A	3	9	528.8186870323217	319.8562587423106	1.6533010456373776	up	HDGF	0.021228616265150595
ARID1A	3	9	528.8186870323217	319.8562587423106	1.6533010456373776	down	FOXRED2	-0.021218391557646543
ARID1A	3	9	528.8186870323217	319.8562587423106	1.6533010456373776	up	HCN1	0.02120063696974086
ARID1A	3	9	528.8186870323217	319.8562587423106	1.6533010456373776	down	SLC35E3	-0.021195418993382762
ARID1A	3	9	528.8186870323217	319.8562587423106	1.6533010456373776	up	C1orf112	0.021124016677997244
ARID1A	3	9	528.8186870323217	319.8562587423106	1.6533010456373776	down	MAX	-0.021120119082644977
ARID1A	3	9	528.8186870323217	319.8562587423106	1.6533010456373776	down	BCDIN3D	-0.021100192671317394
ARID1A	3	9	528.8186870323217	319.8562587423106	1.6533010456373776	down	TIGD5	-0.02109295097471009
ARID1A	3	9	528.8186870323217	319.8562587423106	1.6533010456373776	down	PDK2	-0.02102030671129655
ARID1A	3	9	528.8186870323217	319.8562587423106	1.6533010456373776	up	MMP10	0.020979673951381644
ARID1A	3	9	528.8186870323217	319.8562587423106	1.6533010456373776	up	JTB	0.020978882073805008
ARID1A	3	9	528.8186870323217	319.8562587423106	1.6533010456373776	down	THRA	-0.02097453599014322
ARID1A	3	9	528.8186870323217	319.8562587423106	1.6533010456373776	down	ICOSLG	-0.020961942770559756
ARID1A	3	9	528.8186870323217	319.8562587423106	1.6533010456373776	down	SUMF2	-0.020883652839970065
ARID1A	3	9	528.8186870323217	319.8562587423106	1.6533010456373776	down	MGC70857	-0.020834991309123134
ARID1A	3	9	528.8186870323217	319.8562587423106	1.6533010456373776	down	TTC35	-0.020811762245914786
ARID1A	3	9	528.8186870323217	319.8562587423106	1.6533010456373776	down	ABHD4	-0.020806058845883803
ARID1A	3	9	528.8186870323217	319.8562587423106	1.6533010456373776	down	POLDIP3	-0.02075900322931868
ARID1A	3	9	528.8186870323217	319.8562587423106	1.6533010456373776	up	PLAA	0.02075565699774125
ARID1A	3	9	528.8186870323217	319.8562587423106	1.6533010456373776	down	HEATR6	-0.02074968758795282
ARID1A	3	9	528.8186870323217	319.8562587423106	1.6533010456373776	up	LPGAT1	0.02070904258138092
ARID1A	3	9	528.8186870323217	319.8562587423106	1.6533010456373776	down	YPEL1	-0.02067496006304252
ARID1A	3	9	528.8186870323217	319.8562587423106	1.6533010456373776	up	PPPDE1	0.02066332686273601
ARID1A	3	9	528.8186870323217	319.8562587423106	1.6533010456373776	up	EFNB2	0.020655084382323767
ARID1A	3	9	528.8186870323217	319.8562587423106	1.6533010456373776	up	CHRM3	0.020646181878421484
ARID1A	3	9	528.8186870323217	319.8562587423106	1.6533010456373776	up	NLRP13	0.020599539241675093
ARID1A	3	9	528.8186870323217	319.8562587423106	1.6533010456373776	down	NBR1	-0.020526706356300772
ARID1A	3	9	528.8186870323217	319.8562587423106	1.6533010456373776	up	C6orf153	0.020499786414411726
ARID1A	3	9	528.8186870323217	319.8562587423106	1.6533010456373776	down	BRF2	-0.020499305238929316
ARID1A	3	9	528.8186870323217	319.8562587423106	1.6533010456373776	up	TTC1	0.020488981097114604
ARID1A	3	9	528.8186870323217	319.8562587423106	1.6533010456373776	down	DEAF1	-0.020477705951554372
ARID1A	3	9	528.8186870323217	319.8562587423106	1.6533010456373776	down	ZCWPW1	-0.020461321888710596
ARID1A	3	9	528.8186870323217	319.8562587423106	1.6533010456373776	down	BMP8B	-0.02045668597004447
ARID1A	3	9	528.8186870323217	319.8562587423106	1.6533010456373776	down	ZMAT5	-0.020449888955513452
ARID1A	3	9	528.8186870323217	319.8562587423106	1.6533010456373776	up	MCL1	0.020448737703936976
ARID1A	3	9	528.8186870323217	319.8562587423106	1.6533010456373776	down	PQLC3	-0.020436427969338575
ARID1A	3	9	528.8186870323217	319.8562587423106	1.6533010456373776	up	FDPS	0.020400889444519205
ARID1A	3	9	528.8186870323217	319.8562587423106	1.6533010456373776	up	DUSP12	0.020389584432097273
ARID1A	3	9	528.8186870323217	319.8562587423106	1.6533010456373776	down	FN3KRP	-0.020376569730673103
ARID1A	3	9	528.8186870323217	319.8562587423106	1.6533010456373776	up	PRCC	0.020341550063058624
ARID1A	3	9	528.8186870323217	319.8562587423106	1.6533010456373776	up	PRSS54	0.020320466536483846
ARID1A	3	9	528.8186870323217	319.8562587423106	1.6533010456373776	down	MRPL49	-0.020307123918874837
ARID1A	3	9	528.8186870323217	319.8562587423106	1.6533010456373776	down	VIPAR	-0.02030018666089559
ARID1A	3	9	528.8186870323217	319.8562587423106	1.6533010456373776	down	ORMDL3	-0.02030002998536213
ARID1A	3	9	528.8186870323217	319.8562587423106	1.6533010456373776	down	TPP1	-0.02027270343366691
ARID1A	3	9	528.8186870323217	319.8562587423106	1.6533010456373776	up	LMOD3	0.02022255127625866
ARID1A	3	9	528.8186870323217	319.8562587423106	1.6533010456373776	down	MANBA	-0.02021540392706236
ARID1A	3	9	528.8186870323217	319.8562587423106	1.6533010456373776	down	FRMD8	-0.02020864396064675
ARID1A	3	9	528.8186870323217	319.8562587423106	1.6533010456373776	down	NLRX1	-0.020206502870016577
ARID1A	3	9	528.8186870323217	319.8562587423106	1.6533010456373776	down	MGC23270	-0.020173931775369837
ARID1A	3	9	528.8186870323217	319.8562587423106	1.6533010456373776	down	C11orf45	-0.020169768214596293
ARID1A	3	9	528.8186870323217	319.8562587423106	1.6533010456373776	down	MRPL40	-0.020146679226784127
ARID1A	3	9	528.8186870323217	319.8562587423106	1.6533010456373776	down	FOXO4	-0.020137728269592727
ARID1A	3	9	528.8186870323217	319.8562587423106	1.6533010456373776	up	IRGQ	0.020104459562163023
ARID1A	3	9	528.8186870323217	319.8562587423106	1.6533010456373776	down	DHFRL1	-0.0201009055535119
ARID1A	3	9	528.8186870323217	319.8562587423106	1.6533010456373776	down	SCPEP1	-0.02007918451776998
ARID1A	3	9	528.8186870323217	319.8562587423106	1.6533010456373776	down	UBE2Z	-0.020074856760890346
ARID1A	3	9	528.8186870323217	319.8562587423106	1.6533010456373776	down	AKAP3	-0.02006987155733133
ARID1A	3	9	528.8186870323217	319.8562587423106	1.6533010456373776	down	DHX40	-0.020051487439112305
ARID1A	3	9	528.8186870323217	319.8562587423106	1.6533010456373776	down	HEXIM2	-0.020034593260658897
ARID1A	3	9	528.8186870323217	319.8562587423106	1.6533010456373776	up	ARPC5	0.019990529615894363
ARID1A	3	9	528.8186870323217	319.8562587423106	1.6533010456373776	down	ZNF252	-0.019988455935623452
ARID1A	3	9	528.8186870323217	319.8562587423106	1.6533010456373776	up	IL19	0.019944665466388633
ARID1A	3	9	528.8186870323217	319.8562587423106	1.6533010456373776	down	MTMR4	-0.01992765069772589
ARID1A	3	9	528.8186870323217	319.8562587423106	1.6533010456373776	down	RAD51L1	-0.019922561897381667
ARID1A	3	9	528.8186870323217	319.8562587423106	1.6533010456373776	down	GNPTG	-0.019910965722025307
ARID1A	3	9	528.8186870323217	319.8562587423106	1.6533010456373776	up	MRPL47	0.019909938857685404
ARID1A	3	9	528.8186870323217	319.8562587423106	1.6533010456373776	down	ACRBP	-0.0199006053254365
ARID1A	3	9	528.8186870323217	319.8562587423106	1.6533010456373776	down	EIF4ENIF1	-0.019866487146839668
ARID1A	3	9	528.8186870323217	319.8562587423106	1.6533010456373776	up	HOXA2	0.019838511239934034
ARID1A	3	9	528.8186870323217	319.8562587423106	1.6533010456373776	down	ST13	-0.01983270396613439
ARID1A	3	9	528.8186870323217	319.8562587423106	1.6533010456373776	up	MAPKAPK2	0.019818562685477225
ARID1A	3	9	528.8186870323217	319.8562587423106	1.6533010456373776	up	KPNA3	0.019796523176076657
ARID1A	3	9	528.8186870323217	319.8562587423106	1.6533010456373776	down	TBL2	-0.019784983813421038
ARID1A	3	9	528.8186870323217	319.8562587423106	1.6533010456373776	down	TMEM218	-0.01975930634160484
ARID1A	3	9	528.8186870323217	319.8562587423106	1.6533010456373776	down	CRKL	-0.019750170007957278
ARID1A	3	9	528.8186870323217	319.8562587423106	1.6533010456373776	down	HS1BP3	-0.019743658490329413
ARID1A	3	9	528.8186870323217	319.8562587423106	1.6533010456373776	down	TMEM101	-0.019718213375821827
ARID1A	3	9	528.8186870323217	319.8562587423106	1.6533010456373776	down	HTRA2	-0.019672987207641483
ARID1A	3	9	528.8186870323217	319.8562587423106	1.6533010456373776	down	LOC388588	-0.01967233849913198
ARID1A	3	9	528.8186870323217	319.8562587423106	1.6533010456373776	up	TXNDC9	0.019664821122416756
ARID1A	3	9	528.8186870323217	319.8562587423106	1.6533010456373776	up	NCRNA00201	0.019617926239538508
ARID1A	3	9	528.8186870323217	319.8562587423106	1.6533010456373776	down	DAK	-0.01959753535924525
ARID1A	3	9	528.8186870323217	319.8562587423106	1.6533010456373776	up	MED27	0.019576469892849602
ARID1A	3	9	528.8186870323217	319.8562587423106	1.6533010456373776	down	DNAL4	-0.019565798061755808
ARID1A	3	9	528.8186870323217	319.8562587423106	1.6533010456373776	down	HSPC157	-0.0195571182759766
ARID1A	3	9	528.8186870323217	319.8562587423106	1.6533010456373776	up	C9orf167	0.019553813856097106
ARID1A	3	9	528.8186870323217	319.8562587423106	1.6533010456373776	down	HNF4G	-0.019553463590035573
ARID1A	3	9	528.8186870323217	319.8562587423106	1.6533010456373776	up	IL13RA2	0.01955011677039004
ARID1A	3	9	528.8186870323217	319.8562587423106	1.6533010456373776	up	KLF12	0.019503323038064985
ARID1A	3	9	528.8186870323217	319.8562587423106	1.6533010456373776	down	BCAS3	-0.01948894316856713
ARID1A	3	9	528.8186870323217	319.8562587423106	1.6533010456373776	down	MUTYH	-0.01946316632291057
ARID1A	3	9	528.8186870323217	319.8562587423106	1.6533010456373776	up	OR4F6	0.019455258023811164
ARID1A	3	9	528.8186870323217	319.8562587423106	1.6533010456373776	down	FBXL4	-0.01944760677250842
ARID1A	3	9	528.8186870323217	319.8562587423106	1.6533010456373776	down	BECN1	-0.019425704842832892
ARID1A	3	9	528.8186870323217	319.8562587423106	1.6533010456373776	up	ENSA	0.019412712517315
ARID1A	3	9	528.8186870323217	319.8562587423106	1.6533010456373776	down	KLHL7	-0.019402810482219625
ARID1A	3	9	528.8186870323217	319.8562587423106	1.6533010456373776	down	ZC3H7B	-0.01938036479900163
ARID1A	3	9	528.8186870323217	319.8562587423106	1.6533010456373776	down	DPH1	-0.01936010941517388
ARID1A	3	9	528.8186870323217	319.8562587423106	1.6533010456373776	down	HDAC5	-0.019349637610418184
ARID1A	3	9	528.8186870323217	319.8562587423106	1.6533010456373776	down	APOBEC3F	-0.019341040111465226
ARID1A	3	9	528.8186870323217	319.8562587423106	1.6533010456373776	up	METTL13	0.019328288040331643
ARID1A	3	9	528.8186870323217	319.8562587423106	1.6533010456373776	up	SCNM1	0.0192895376147485
ARID1A	3	9	528.8186870323217	319.8562587423106	1.6533010456373776	down	BRD1	-0.019283498234164996
ARID1A	3	9	528.8186870323217	319.8562587423106	1.6533010456373776	down	ANKMY2	-0.01928214484139706
ARID1A	3	9	528.8186870323217	319.8562587423106	1.6533010456373776	down	FAM164C	-0.019257362076809743
ARID1A	3	9	528.8186870323217	319.8562587423106	1.6533010456373776	up	ANKHD1	0.0192551286955184
ARID1A	3	9	528.8186870323217	319.8562587423106	1.6533010456373776	down	DHX58	-0.019193455823995207
ARID1A	3	9	528.8186870323217	319.8562587423106	1.6533010456373776	down	KIAA1267	-0.01918852808920853
ARID1A	3	9	528.8186870323217	319.8562587423106	1.6533010456373776	up	FAM27L	0.019187808436811397
ARID1A	3	9	528.8186870323217	319.8562587423106	1.6533010456373776	up	GPR101	0.01917240253902682
ARID1A	3	9	528.8186870323217	319.8562587423106	1.6533010456373776	down	CCDC111	-0.01917073584770784
ARID1A	3	9	528.8186870323217	319.8562587423106	1.6533010456373776	down	MIF4GD	-0.01916961630838898
ARID1A	3	9	528.8186870323217	319.8562587423106	1.6533010456373776	down	ALDH5A1	-0.01916655426633856
ARID1A	3	9	528.8186870323217	319.8562587423106	1.6533010456373776	down	FBXO7	-0.019159843913741422
ARID1A	3	9	528.8186870323217	319.8562587423106	1.6533010456373776	up	C6orf59	0.019141610786532447
ARID1A	3	9	528.8186870323217	319.8562587423106	1.6533010456373776	down	CCDC71	-0.01909139668218046
ARID1A	3	9	528.8186870323217	319.8562587423106	1.6533010456373776	down	TMEM42	-0.019090871219511613
ARID1A	3	9	528.8186870323217	319.8562587423106	1.6533010456373776	down	SMARCB1	-0.01908682073378968
ARID1A	3	9	528.8186870323217	319.8562587423106	1.6533010456373776	down	ZNF517	-0.01908072114654042
ARID1A	3	9	528.8186870323217	319.8562587423106	1.6533010456373776	down	DVL2	-0.019067735375860845
ARID1A	3	9	528.8186870323217	319.8562587423106	1.6533010456373776	down	GIT1	-0.019047613253269396
ARID1A	3	9	528.8186870323217	319.8562587423106	1.6533010456373776	down	SF3B2	-0.019032525423151068
ARID1A	3	9	528.8186870323217	319.8562587423106	1.6533010456373776	down	ACSF2	-0.019021156596682277
ARID1A	3	9	528.8186870323217	319.8562587423106	1.6533010456373776	down	ATP6V1C1	-0.019000427007542526
ARID1A	3	9	528.8186870323217	319.8562587423106	1.6533010456373776	up	FH	0.018989729232232397
ARID1A	3	9	528.8186870323217	319.8562587423106	1.6533010456373776	down	ZNF16	-0.018986924563445032
ARID1A	3	9	528.8186870323217	319.8562587423106	1.6533010456373776	down	FAM149B1	-0.018985477716383606
ARID1A	3	9	528.8186870323217	319.8562587423106	1.6533010456373776	down	C22orf13	-0.01897160101768066
ARID1A	3	9	528.8186870323217	319.8562587423106	1.6533010456373776	down	DHRS4L1	-0.018970972822253056
ARID1A	3	9	528.8186870323217	319.8562587423106	1.6533010456373776	down	OSBP2	-0.018918406877003694
ARID1A	3	9	528.8186870323217	319.8562587423106	1.6533010456373776	down	FLJ36777	-0.01891437263064305
ARID1A	3	9	528.8186870323217	319.8562587423106	1.6533010456373776	down	TMEM38A	-0.01889837120493673
ARID1A	3	9	528.8186870323217	319.8562587423106	1.6533010456373776	up	CLDN22	0.018894006201353883
ARID1A	3	9	528.8186870323217	319.8562587423106	1.6533010456373776	up	PI3	0.01889239623130037
ARID1A	3	9	528.8186870323217	319.8562587423106	1.6533010456373776	up	KIF5B	0.01887194392323838
ARID1A	3	9	528.8186870323217	319.8562587423106	1.6533010456373776	up	SNORA42	0.018868905254906077
ARID1A	3	9	528.8186870323217	319.8562587423106	1.6533010456373776	up	PRPF4B	0.018850847199431385
ARID1A	3	9	528.8186870323217	319.8562587423106	1.6533010456373776	down	C8orf40	-0.018837616929534375
ARID1A	3	9	528.8186870323217	319.8562587423106	1.6533010456373776	down	CDNF	-0.018836314719177624
ARID1A	3	9	528.8186870323217	319.8562587423106	1.6533010456373776	up	OR5T3	0.018829176927956503
ARID1A	3	9	528.8186870323217	319.8562587423106	1.6533010456373776	up	SPINT3	0.018829176927956503
ARID1A	3	9	528.8186870323217	319.8562587423106	1.6533010456373776	up	VN1R4	0.018829176927956503
ARID1A	3	9	528.8186870323217	319.8562587423106	1.6533010456373776	up	OR4A5	0.018829176927956503
ARID1A	3	9	528.8186870323217	319.8562587423106	1.6533010456373776	up	KRTAP13-3	0.018829176927956503
ARID1A	3	9	528.8186870323217	319.8562587423106	1.6533010456373776	down	MAF1	-0.018818661894473017
ARID1A	3	9	528.8186870323217	319.8562587423106	1.6533010456373776	down	ZNF250	-0.01881830777478478
ARID1A	3	9	528.8186870323217	319.8562587423106	1.6533010456373776	down	NFRKB	-0.01881268498431671
ARID1A	3	9	528.8186870323217	319.8562587423106	1.6533010456373776	down	FAM10A4	-0.0188002869304026
ARID1A	3	9	528.8186870323217	319.8562587423106	1.6533010456373776	down	C17orf71	-0.018795539268730344
ARID1A	3	9	528.8186870323217	319.8562587423106	1.6533010456373776	down	ALKBH4	-0.018779402478830972
ARID1A	3	9	528.8186870323217	319.8562587423106	1.6533010456373776	down	VSIG10L	-0.018762158741598232
ARID1A	3	9	528.8186870323217	319.8562587423106	1.6533010456373776	down	ABHD1	-0.018734660863699595
ARID1A	3	9	528.8186870323217	319.8562587423106	1.6533010456373776	down	KIAA0146	-0.018731762504179256
ARID1A	3	9	528.8186870323217	319.8562587423106	1.6533010456373776	up	TAF11	0.018716204742001346
ARID1A	3	9	528.8186870323217	319.8562587423106	1.6533010456373776	up	ARHGEF2	0.01871244291211528
ARID1A	3	9	528.8186870323217	319.8562587423106	1.6533010456373776	up	KLHL18	0.01870624638777556
ARID1A	3	9	528.8186870323217	319.8562587423106	1.6533010456373776	down	GDPD1	-0.01865520325405071
ARID1A	3	9	528.8186870323217	319.8562587423106	1.6533010456373776	up	FREM1	0.01863886548091
ARID1A	3	9	528.8186870323217	319.8562587423106	1.6533010456373776	up	NFIB	0.018613416838650584
ARID1A	3	9	528.8186870323217	319.8562587423106	1.6533010456373776	up	FUS	0.018610220062537264
ARID1A	3	9	528.8186870323217	319.8562587423106	1.6533010456373776	down	CPNE3	-0.018604869069515355
ARID1A	3	9	528.8186870323217	319.8562587423106	1.6533010456373776	up	RWDD1	0.018604383860249405
ARID1A	3	9	528.8186870323217	319.8562587423106	1.6533010456373776	down	FBXL20	-0.018601333771829008
ARID1A	3	9	528.8186870323217	319.8562587423106	1.6533010456373776	down	PELI3	-0.018596558564028233
ARID1A	3	9	528.8186870323217	319.8562587423106	1.6533010456373776	down	HEXDC	-0.01859033059817462
ARID1A	3	9	528.8186870323217	319.8562587423106	1.6533010456373776	down	C14orf28	-0.01857846781384698
ARID1A	3	9	528.8186870323217	319.8562587423106	1.6533010456373776	down	C17orf95	-0.018566003949332065
ARID1A	3	9	528.8186870323217	319.8562587423106	1.6533010456373776	down	THTPA	-0.018508559720355196
ARID1A	3	9	528.8186870323217	319.8562587423106	1.6533010456373776	down	NRN1L	-0.018507225843961788
ARID1A	3	9	528.8186870323217	319.8562587423106	1.6533010456373776	down	C14orf135	-0.018506342928663617
ARID1A	3	9	528.8186870323217	319.8562587423106	1.6533010456373776	down	LOC100128640	-0.018498804039501073
ARID1A	3	9	528.8186870323217	319.8562587423106	1.6533010456373776	up	HBEGF	0.018494623655258287
ARID1A	3	9	528.8186870323217	319.8562587423106	1.6533010456373776	up	LOC645676	0.018459314361865584
ARID1A	3	9	528.8186870323217	319.8562587423106	1.6533010456373776	up	TIPRL	0.01845319770869606
ARID1A	3	9	528.8186870323217	319.8562587423106	1.6533010456373776	up	HNRNPH1	0.018452440363727937
ARID1A	3	9	528.8186870323217	319.8562587423106	1.6533010456373776	up	DUOXA2	0.018450602300754723
ARID1A	3	9	528.8186870323217	319.8562587423106	1.6533010456373776	down	WDR91	-0.01840790231719594
ARID1A	3	9	528.8186870323217	319.8562587423106	1.6533010456373776	up	CCR6	0.018395137828308913
ARID1A	3	9	528.8186870323217	319.8562587423106	1.6533010456373776	down	HIBADH	-0.018384248338613927
ARID1A	3	9	528.8186870323217	319.8562587423106	1.6533010456373776	up	H3F3A	0.01837127367322144
ARID1A	3	9	528.8186870323217	319.8562587423106	1.6533010456373776	up	KIAA1539	0.018371137727617993
ARID1A	3	9	528.8186870323217	319.8562587423106	1.6533010456373776	down	CXorf42	-0.01837065910441843
ARID1A	3	9	528.8186870323217	319.8562587423106	1.6533010456373776	down	DUSP19	-0.01835474977069897
ARID1A	3	9	528.8186870323217	319.8562587423106	1.6533010456373776	up	SCARNA20	0.018353965030171133
ARID1A	3	9	528.8186870323217	319.8562587423106	1.6533010456373776	up	SMAP1	0.018335977162692793
ARID1A	3	9	528.8186870323217	319.8562587423106	1.6533010456373776	down	C14orf68	-0.018326830678715017
ARID1A	3	9	528.8186870323217	319.8562587423106	1.6533010456373776	up	HMGCR	0.018304115050722835
ARID1A	3	9	528.8186870323217	319.8562587423106	1.6533010456373776	up	ABCF1	0.018294952450478078
ARID1A	3	9	528.8186870323217	319.8562587423106	1.6533010456373776	down	KDSR	-0.018266541085186612
ARID1A	3	9	528.8186870323217	319.8562587423106	1.6533010456373776	down	C12orf72	-0.0182528478913841
ARID1A	3	9	528.8186870323217	319.8562587423106	1.6533010456373776	down	TMEM128	-0.018247764671981487
ARID1A	3	9	528.8186870323217	319.8562587423106	1.6533010456373776	up	SNORA31	0.01824012777528124
ARID1A	3	9	528.8186870323217	319.8562587423106	1.6533010456373776	down	C12orf65	-0.018228313685159564
ARID1A	3	9	528.8186870323217	319.8562587423106	1.6533010456373776	up	SLC25A16	0.01820969011830455
ARID1A	3	9	528.8186870323217	319.8562587423106	1.6533010456373776	down	GLS2	-0.018205183192746843
ARID1A	3	9	528.8186870323217	319.8562587423106	1.6533010456373776	down	ZNF683	-0.018198924929638205
ARID1A	3	9	528.8186870323217	319.8562587423106	1.6533010456373776	up	CCND3	0.01819704181697189
ARID1A	3	9	528.8186870323217	319.8562587423106	1.6533010456373776	up	MRPL9	0.01819418251828711
ARID1A	3	9	528.8186870323217	319.8562587423106	1.6533010456373776	up	ACTR3	0.018189009940522645
ARID1A	3	9	528.8186870323217	319.8562587423106	1.6533010456373776	down	TP53I13	-0.018186327911463664
ARID1A	3	9	528.8186870323217	319.8562587423106	1.6533010456373776	down	MYST2	-0.018185678344942155
ARID1A	3	9	528.8186870323217	319.8562587423106	1.6533010456373776	down	TIGD3	-0.01816764273751495
ARID1A	3	9	528.8186870323217	319.8562587423106	1.6533010456373776	down	WHSC2	-0.018161666691890878
ARID1A	3	9	528.8186870323217	319.8562587423106	1.6533010456373776	down	ESYT2	-0.018125942630520104
ARID1A	3	9	528.8186870323217	319.8562587423106	1.6533010456373776	down	VPS37D	-0.01812290178323727
ARID1A	3	9	528.8186870323217	319.8562587423106	1.6533010456373776	down	PEX2	-0.01811952076922458
ARID1A	3	9	528.8186870323217	319.8562587423106	1.6533010456373776	up	SRP9	0.018104915468455017
ARID1A	3	9	528.8186870323217	319.8562587423106	1.6533010456373776	up	BAT2L2	0.0180874047318213
ARID1A	3	9	528.8186870323217	319.8562587423106	1.6533010456373776	down	DGCR6	-0.018072519765286645
ARID1A	3	9	528.8186870323217	319.8562587423106	1.6533010456373776	down	ALDH6A1	-0.018062059662893332
ARID1A	3	9	528.8186870323217	319.8562587423106	1.6533010456373776	down	ZC3H10	-0.018051468632621373
ARID1A	3	9	528.8186870323217	319.8562587423106	1.6533010456373776	down	NMT1	-0.018037772887522674
ARID1A	3	9	528.8186870323217	319.8562587423106	1.6533010456373776	down	ZNF837	-0.018036462609080133
ARID1A	3	9	528.8186870323217	319.8562587423106	1.6533010456373776	up	RBM8A	0.018031812442648475
ARID1A	3	9	528.8186870323217	319.8562587423106	1.6533010456373776	down	LETMD1	-0.018015993480775008
ARID1A	3	9	528.8186870323217	319.8562587423106	1.6533010456373776	down	C22orf46	-0.018012134629305697
ARID1A	3	9	528.8186870323217	319.8562587423106	1.6533010456373776	down	PARP10	-0.01799058045160423
ARID1A	3	9	528.8186870323217	319.8562587423106	1.6533010456373776	up	MRPS14	0.017974431408948752
ARID1A	3	9	528.8186870323217	319.8562587423106	1.6533010456373776	up	CENPW	0.017961051258548893
ARID1A	3	9	528.8186870323217	319.8562587423106	1.6533010456373776	up	DUOX2	0.017959419167447727
ARID1A	3	9	528.8186870323217	319.8562587423106	1.6533010456373776	up	NCRNA00099	0.017956364455079733
ARID1A	3	9	528.8186870323217	319.8562587423106	1.6533010456373776	down	DET1	-0.0179420177854612
ARID1A	3	9	528.8186870323217	319.8562587423106	1.6533010456373776	up	KIAA0040	0.017938015039121645
ARID1A	3	9	528.8186870323217	319.8562587423106	1.6533010456373776	up	OR1L4	0.017930600993900904
ARID1A	3	9	528.8186870323217	319.8562587423106	1.6533010456373776	down	PPFIA1	-0.01792891429014278
ARID1A	3	9	528.8186870323217	319.8562587423106	1.6533010456373776	up	GDPD3	0.017928033002073233
ARID1A	3	9	528.8186870323217	319.8562587423106	1.6533010456373776	down	C12orf60	-0.017905545585996305
ARID1A	3	9	528.8186870323217	319.8562587423106	1.6533010456373776	up	TMEM71	0.01790297152854353
ARID1A	3	9	528.8186870323217	319.8562587423106	1.6533010456373776	up	SNAR-A2	0.017895585037264714
ARID1A	3	9	528.8186870323217	319.8562587423106	1.6533010456373776	down	ZNHIT3	-0.017890989089643337
ARID1A	3	9	528.8186870323217	319.8562587423106	1.6533010456373776	down	NBN	-0.017873235659722153
ARID1A	3	9	528.8186870323217	319.8562587423106	1.6533010456373776	down	INTS2	-0.01787027846506183
ARID1A	3	9	528.8186870323217	319.8562587423106	1.6533010456373776	down	SPR	-0.017870086681180584
ARID1A	3	9	528.8186870323217	319.8562587423106	1.6533010456373776	down	FAM175A	-0.017867260905184857
ARID1A	3	9	528.8186870323217	319.8562587423106	1.6533010456373776	up	MBD4	0.017861517965357836
ARID1A	3	9	528.8186870323217	319.8562587423106	1.6533010456373776	up	OR10K1	0.017860576633356037
ARID1A	3	9	528.8186870323217	319.8562587423106	1.6533010456373776	up	LPAR6	0.017853006593927013
ARID1A	3	9	528.8186870323217	319.8562587423106	1.6533010456373776	up	PGP	0.01785136727581232
ARID1A	3	9	528.8186870323217	319.8562587423106	1.6533010456373776	up	PAX7	0.017841561139486456
ARID1A	3	9	528.8186870323217	319.8562587423106	1.6533010456373776	down	MRPL10	-0.017832869251272
ARID1A	3	9	528.8186870323217	319.8562587423106	1.6533010456373776	down	CTR9	-0.01783158959370235
ARID1A	3	9	528.8186870323217	319.8562587423106	1.6533010456373776	up	CENPL	0.017813673195272897
ARID1A	3	9	528.8186870323217	319.8562587423106	1.6533010456373776	down	ZNF34	-0.01779394598224944
ARID1A	3	9	528.8186870323217	319.8562587423106	1.6533010456373776	down	AMFR	-0.017792696075705352
ARID1A	3	9	528.8186870323217	319.8562587423106	1.6533010456373776	down	C11orf65	-0.017787472820013743
ARID1A	3	9	528.8186870323217	319.8562587423106	1.6533010456373776	down	SNW1	-0.017780712325147056
ARID1A	3	9	528.8186870323217	319.8562587423106	1.6533010456373776	down	CECR5	-0.017771677622073174
ARID1A	3	9	528.8186870323217	319.8562587423106	1.6533010456373776	down	PMM1	-0.017760153279942285
ARID1A	3	9	528.8186870323217	319.8562587423106	1.6533010456373776	down	PGAP2	-0.01775692723759041
ARID1A	3	9	528.8186870323217	319.8562587423106	1.6533010456373776	up	PSME4	0.01775394181836086
ARID1A	3	9	528.8186870323217	319.8562587423106	1.6533010456373776	up	INTS6	0.017751317548773952
ARID1A	3	9	528.8186870323217	319.8562587423106	1.6533010456373776	up	TRIM11	0.01773825005075801
ARID1A	3	9	528.8186870323217	319.8562587423106	1.6533010456373776	down	HDAC10	-0.01773776815843614
ARID1A	3	9	528.8186870323217	319.8562587423106	1.6533010456373776	up	C5orf44	0.017722487779612613
ARID1A	3	9	528.8186870323217	319.8562587423106	1.6533010456373776	up	DEFB109P1	0.017720141924077962
ARID1A	3	9	528.8186870323217	319.8562587423106	1.6533010456373776	down	GMPR2	-0.017718088367901095
ARID1A	3	9	528.8186870323217	319.8562587423106	1.6533010456373776	down	MAST1	-0.017716014446833687
ARID1A	3	9	528.8186870323217	319.8562587423106	1.6533010456373776	down	RHBDF2	-0.017712915429095873
ARID1A	3	9	528.8186870323217	319.8562587423106	1.6533010456373776	down	ATF2	-0.017699828002175823
ARID1A	3	9	528.8186870323217	319.8562587423106	1.6533010456373776	down	ARMCX5	-0.01769575398601078
ARID1A	3	9	528.8186870323217	319.8562587423106	1.6533010456373776	down	SPATA20	-0.017679981823922917
ARID1A	3	9	528.8186870323217	319.8562587423106	1.6533010456373776	up	TRA2B	0.017678405209728378
ARID1A	3	9	528.8186870323217	319.8562587423106	1.6533010456373776	up	C8orf84	0.0176595968942053
ARID1A	3	9	528.8186870323217	319.8562587423106	1.6533010456373776	up	LBR	0.01765940501633943
ARID1A	3	9	528.8186870323217	319.8562587423106	1.6533010456373776	down	SGK3	-0.017641152759739716
ARID1A	3	9	528.8186870323217	319.8562587423106	1.6533010456373776	up	TCERG1	0.01763720634702212
ARID1A	3	9	528.8186870323217	319.8562587423106	1.6533010456373776	up	PSMD6	0.017614226880995926
ARID1A	3	9	528.8186870323217	319.8562587423106	1.6533010456373776	up	ALG11	0.017611176417831945
ARID1A	3	9	528.8186870323217	319.8562587423106	1.6533010456373776	up	TEAD2	0.017575133516227737
ARID1A	3	9	528.8186870323217	319.8562587423106	1.6533010456373776	up	ACBD6	0.017572718290502914
ARID1A	3	9	528.8186870323217	319.8562587423106	1.6533010456373776	up	RAP2A	0.017563503075147105
ARID1A	3	9	528.8186870323217	319.8562587423106	1.6533010456373776	down	LRRC37B	-0.017548433125655287
ARID1A	3	9	528.8186870323217	319.8562587423106	1.6533010456373776	up	OR8S1	0.017542325781968796
ARID1A	3	9	528.8186870323217	319.8562587423106	1.6533010456373776	up	TAGLN2	0.017538327369823376
ARID1A	3	9	528.8186870323217	319.8562587423106	1.6533010456373776	up	OAZ3	0.017515736542445672
ARID1A	3	9	528.8186870323217	319.8562587423106	1.6533010456373776	up	OR4C3	0.017507403694573802
ARID1A	3	9	528.8186870323217	319.8562587423106	1.6533010456373776	up	KIF21B	0.017507208874973618
ARID1A	3	9	528.8186870323217	319.8562587423106	1.6533010456373776	up	INTS7	0.017500049210536953
ARID1A	3	9	528.8186870323217	319.8562587423106	1.6533010456373776	down	XPC	-0.017494962466749264
ARID1A	3	9	528.8186870323217	319.8562587423106	1.6533010456373776	up	ROBLD3	0.017472163230051574
ARID1A	3	9	528.8186870323217	319.8562587423106	1.6533010456373776	down	CGRRF1	-0.017449018434570075
ARID1A	3	9	528.8186870323217	319.8562587423106	1.6533010456373776	down	TMEM98	-0.017428867521884637
ARID1A	3	9	528.8186870323217	319.8562587423106	1.6533010456373776	down	LOC90110	-0.017425073504738993
ARID1A	3	9	528.8186870323217	319.8562587423106	1.6533010456373776	down	RGS9BP	-0.017414538282420015
ARID1A	3	9	528.8186870323217	319.8562587423106	1.6533010456373776	down	TINF2	-0.017413045022403952
ARID1A	3	9	528.8186870323217	319.8562587423106	1.6533010456373776	down	SLC2A11	-0.017405112599609654
ARID1A	3	9	528.8186870323217	319.8562587423106	1.6533010456373776	up	FBXO28	0.017389417852795158
ARID1A	3	9	528.8186870323217	319.8562587423106	1.6533010456373776	down	HMGCL	-0.017379328310609947
ARID1A	3	9	528.8186870323217	319.8562587423106	1.6533010456373776	down	RTN4RL2	-0.017363280771804573
ARID1A	3	9	528.8186870323217	319.8562587423106	1.6533010456373776	down	LOC100132707	-0.017351499159493324
ARID1A	3	9	528.8186870323217	319.8562587423106	1.6533010456373776	up	NDUFS6	0.017333336421162696
ARID1A	3	9	528.8186870323217	319.8562587423106	1.6533010456373776	down	ALKBH1	-0.017326635158876846
ARID1A	3	9	528.8186870323217	319.8562587423106	1.6533010456373776	down	TOB2	-0.017320503537993828
ARID1A	3	9	528.8186870323217	319.8562587423106	1.6533010456373776	up	AP2S1	0.017315646002367867
ARID1A	3	9	528.8186870323217	319.8562587423106	1.6533010456373776	up	C1orf104	0.017298994560870952
ARID1A	3	9	528.8186870323217	319.8562587423106	1.6533010456373776	down	CCDC127	-0.017287707503705254
ARID1A	3	9	528.8186870323217	319.8562587423106	1.6533010456373776	up	SPHAR	0.017280330778178886
ARID1A	3	9	528.8186870323217	319.8562587423106	1.6533010456373776	up	SNAR-G1	0.01727679110570012
ARID1A	3	9	528.8186870323217	319.8562587423106	1.6533010456373776	up	HARS	0.017269601871939513
ARID1A	3	9	528.8186870323217	319.8562587423106	1.6533010456373776	up	CAP1	0.017269242403055104
ARID1A	3	9	528.8186870323217	319.8562587423106	1.6533010456373776	down	NEK8	-0.01726702154208805
ARID1A	3	9	528.8186870323217	319.8562587423106	1.6533010456373776	down	GSTZ1	-0.01726355534332204
ARID1A	3	9	528.8186870323217	319.8562587423106	1.6533010456373776	down	KLHDC2	-0.017255840946692972
ARID1A	3	9	528.8186870323217	319.8562587423106	1.6533010456373776	up	ADIPOR1	0.01725543761258452
ARID1A	3	9	528.8186870323217	319.8562587423106	1.6533010456373776	up	SKIL	0.017232316854515213
ARID1A	3	9	528.8186870323217	319.8562587423106	1.6533010456373776	down	KCTD18	-0.017212763743424064
ARID1A	3	9	528.8186870323217	319.8562587423106	1.6533010456373776	down	C14orf104	-0.0172076183499342
ARID1A	3	9	528.8186870323217	319.8562587423106	1.6533010456373776	down	C3orf39	-0.0172073762809592
ARID1A	3	9	528.8186870323217	319.8562587423106	1.6533010456373776	down	TUT1	-0.017203749858844153
ARID1A	3	9	528.8186870323217	319.8562587423106	1.6533010456373776	up	NDUFS5	0.017197470343085598
ARID1A	3	9	528.8186870323217	319.8562587423106	1.6533010456373776	down	C4orf42	-0.017180877078848838
ARID1A	3	9	528.8186870323217	319.8562587423106	1.6533010456373776	down	LOC729234	-0.017178070204633945
ARID1A	3	9	528.8186870323217	319.8562587423106	1.6533010456373776	up	DUOXA1	0.017173429382465057
ARID1A	3	9	528.8186870323217	319.8562587423106	1.6533010456373776	down	C7orf70	-0.01715730447679923
ARID1A	3	9	528.8186870323217	319.8562587423106	1.6533010456373776	down	PAAF1	-0.01714643416693598
ARID1A	3	9	528.8186870323217	319.8562587423106	1.6533010456373776	up	SNAR-B2	0.017145701086418805
ARID1A	3	9	528.8186870323217	319.8562587423106	1.6533010456373776	down	STYXL1	-0.017127856278086936
ARID1A	3	9	528.8186870323217	319.8562587423106	1.6533010456373776	down	APLP2	-0.017125967407414705
ARID1A	3	9	528.8186870323217	319.8562587423106	1.6533010456373776	up	GLRX2	0.0171258138647038
ARID1A	3	9	528.8186870323217	319.8562587423106	1.6533010456373776	up	GABRB2	0.017119060202499276
ARID1A	3	9	528.8186870323217	319.8562587423106	1.6533010456373776	up	NAA50	0.01711885783666391
ARID1A	3	9	528.8186870323217	319.8562587423106	1.6533010456373776	up	KIAA1841	0.017091334884492063
ARID1A	3	9	528.8186870323217	319.8562587423106	1.6533010456373776	down	TMEM134	-0.01708231321899652
ARID1A	3	9	528.8186870323217	319.8562587423106	1.6533010456373776	down	SARM1	-0.017067277591156046
ARID1A	3	9	528.8186870323217	319.8562587423106	1.6533010456373776	up	ARPC2	0.01706488035377532
ARID1A	3	9	528.8186870323217	319.8562587423106	1.6533010456373776	down	SMURF2	-0.017061123048006503
ARID1A	3	9	528.8186870323217	319.8562587423106	1.6533010456373776	down	C16orf58	-0.017048015840062266
ARID1A	3	9	528.8186870323217	319.8562587423106	1.6533010456373776	down	RNF214	-0.01704286657712931
ARID1A	3	9	528.8186870323217	319.8562587423106	1.6533010456373776	up	HMGB1	0.017035277458754206
ARID1A	3	9	528.8186870323217	319.8562587423106	1.6533010456373776	down	PPAPDC1B	-0.017034294834595162
ARID1A	3	9	528.8186870323217	319.8562587423106	1.6533010456373776	down	ZNF319	-0.017031700441858026
ARID1A	3	9	528.8186870323217	319.8562587423106	1.6533010456373776	up	SNORA79	0.017021284842102816
ARID1A	3	9	528.8186870323217	319.8562587423106	1.6533010456373776	down	FAAH2	-0.01701851116273526
ARID1A	3	9	528.8186870323217	319.8562587423106	1.6533010456373776	down	SLC22A4	-0.017016858177041325
ARID1A	3	9	528.8186870323217	319.8562587423106	1.6533010456373776	down	TTC18	-0.017000660991480638
ARID1A	3	9	528.8186870323217	319.8562587423106	1.6533010456373776	down	AFMID	-0.016995027444481985
ARID1A	3	9	528.8186870323217	319.8562587423106	1.6533010456373776	down	GRN	-0.016980006200884506
ARID1A	3	9	528.8186870323217	319.8562587423106	1.6533010456373776	up	SFRS12	0.01697010731851577
ARID1A	3	9	528.8186870323217	319.8562587423106	1.6533010456373776	down	TMEM184C	-0.016967919250510704
ARID1A	3	9	528.8186870323217	319.8562587423106	1.6533010456373776	down	TOM1L1	-0.016964116237532172
ARID1A	3	9	528.8186870323217	319.8562587423106	1.6533010456373776	up	ECM1	0.016949405643609094
ARID1A	3	9	528.8186870323217	319.8562587423106	1.6533010456373776	down	LOC284440	-0.016949190577873554
ARID1A	3	9	528.8186870323217	319.8562587423106	1.6533010456373776	down	MBTD1	-0.01694383545007727
ARID1A	3	9	528.8186870323217	319.8562587423106	1.6533010456373776	up	NES	0.01693961236170472
ARID1A	3	9	528.8186870323217	319.8562587423106	1.6533010456373776	down	MRM1	-0.016934497039973878
ARID1A	3	9	528.8186870323217	319.8562587423106	1.6533010456373776	up	WNT5B	0.016928901386445344
ARID1A	3	9	528.8186870323217	319.8562587423106	1.6533010456373776	up	CCDC123	0.016922600736199677
ARID1A	3	9	528.8186870323217	319.8562587423106	1.6533010456373776	down	TMEM68	-0.01691773737151908
ARID1A	3	9	528.8186870323217	319.8562587423106	1.6533010456373776	up	C2orf48	0.01688511384028457
ARID1A	3	9	528.8186870323217	319.8562587423106	1.6533010456373776	down	IFT20	-0.016885075656168314
ARID1A	3	9	528.8186870323217	319.8562587423106	1.6533010456373776	down	HSF1	-0.01688066345404516
ARID1A	3	9	528.8186870323217	319.8562587423106	1.6533010456373776	down	CALCOCO2	-0.01686807169866305
ARID1A	3	9	528.8186870323217	319.8562587423106	1.6533010456373776	up	LRRFIP1	0.016851344230776392
ARID1A	3	9	528.8186870323217	319.8562587423106	1.6533010456373776	up	ZNF238	0.016849725862052432
ARID1A	3	9	528.8186870323217	319.8562587423106	1.6533010456373776	down	RNF141	-0.016844841733267474
ARID1A	3	9	528.8186870323217	319.8562587423106	1.6533010456373776	down	RAD51L3	-0.016834565388438874
ARID1A	3	9	528.8186870323217	319.8562587423106	1.6533010456373776	up	KRTAP11-1	0.01683381391261196
ARID1A	3	9	528.8186870323217	319.8562587423106	1.6533010456373776	up	OR2T8	0.01682409894896169
ARID1A	3	9	528.8186870323217	319.8562587423106	1.6533010456373776	down	DNAJC30	-0.01682359928022328
ARID1A	3	9	528.8186870323217	319.8562587423106	1.6533010456373776	up	NR1I3	0.016818945302704173
ARID1A	3	9	528.8186870323217	319.8562587423106	1.6533010456373776	up	ROBO2	0.016814869736788793
ARID1A	3	9	528.8186870323217	319.8562587423106	1.6533010456373776	down	TRAM1	-0.016793772355818314
ARID1A	3	9	528.8186870323217	319.8562587423106	1.6533010456373776	down	KIAA0196	-0.016789568132061023
ARID1A	3	9	528.8186870323217	319.8562587423106	1.6533010456373776	down	LRRC61	-0.01678232534278743
ARID1A	3	9	528.8186870323217	319.8562587423106	1.6533010456373776	up	SPRR2A	0.016782124532487123
ARID1A	3	9	528.8186870323217	319.8562587423106	1.6533010456373776	up	KNDC1	0.01677426692260808
ARID1A	3	9	528.8186870323217	319.8562587423106	1.6533010456373776	down	ENPP1	-0.016762695020166037
ARID1A	3	9	528.8186870323217	319.8562587423106	1.6533010456373776	down	C22orf36	-0.016757972157656963
ARID1A	3	9	528.8186870323217	319.8562587423106	1.6533010456373776	up	HOXA4	0.016746250774139427
ARID1A	3	9	528.8186870323217	319.8562587423106	1.6533010456373776	up	MED7	0.016728664969182905
ARID1A	3	9	528.8186870323217	319.8562587423106	1.6533010456373776	down	GRHL2	-0.01672857719295392
ARID1A	3	9	528.8186870323217	319.8562587423106	1.6533010456373776	up	AG2	0.01672042665758496
ARID1A	3	9	528.8186870323217	319.8562587423106	1.6533010456373776	up	LPL	0.016720165206851212
ARID1A	3	9	528.8186870323217	319.8562587423106	1.6533010456373776	up	NOSTRIN	0.016719877105858753
ARID1A	3	9	528.8186870323217	319.8562587423106	1.6533010456373776	up	TOMM40L	0.01669955493194836
ARID1A	3	9	528.8186870323217	319.8562587423106	1.6533010456373776	down	RNF135	-0.016697038122761205
ARID1A	3	9	528.8186870323217	319.8562587423106	1.6533010456373776	down	PRCP	-0.016676317660399734
ARID1A	3	9	528.8186870323217	319.8562587423106	1.6533010456373776	up	NDUFAF4	0.016655713450416262
ARID1A	3	9	528.8186870323217	319.8562587423106	1.6533010456373776	down	DPY19L4	-0.01665280707099692
ARID1A	3	9	528.8186870323217	319.8562587423106	1.6533010456373776	down	H1F0	-0.016631856304504547
ARID1A	3	9	528.8186870323217	319.8562587423106	1.6533010456373776	up	TOMM5	0.016621638357652204
ARID1A	3	9	528.8186870323217	319.8562587423106	1.6533010456373776	down	NUDT9	-0.016620248284249472
ARID1A	3	9	528.8186870323217	319.8562587423106	1.6533010456373776	down	LACTB2	-0.016611503121790286
ARID1A	3	9	528.8186870323217	319.8562587423106	1.6533010456373776	down	HEXA	-0.016611476369937095
ARID1A	3	9	528.8186870323217	319.8562587423106	1.6533010456373776	up	KIF24	0.016610742882110667
ARID1A	3	9	528.8186870323217	319.8562587423106	1.6533010456373776	down	INO80B	-0.016609647615620608
ARID1A	3	9	528.8186870323217	319.8562587423106	1.6533010456373776	down	SEMA4F	-0.01660845477169272
ARID1A	3	9	528.8186870323217	319.8562587423106	1.6533010456373776	down	ZCCHC11	-0.016606529213446204
ARID1A	3	9	528.8186870323217	319.8562587423106	1.6533010456373776	down	FAM119B	-0.016602416065939162
ARID1A	3	9	528.8186870323217	319.8562587423106	1.6533010456373776	up	C9orf45	0.01660045534481944
ARID1A	3	9	528.8186870323217	319.8562587423106	1.6533010456373776	down	LMAN2L	-0.01659526449784576
ARID1A	3	9	528.8186870323217	319.8562587423106	1.6533010456373776	down	ZMYM3	-0.016580335797158074
ARID1A	3	9	528.8186870323217	319.8562587423106	1.6533010456373776	up	EXOC8	0.01657135876870214
ARID1A	3	9	528.8186870323217	319.8562587423106	1.6533010456373776	down	C17orf75	-0.01656239048645726
ARID1A	3	9	528.8186870323217	319.8562587423106	1.6533010456373776	down	NT5M	-0.016557422126552042
ARID1A	3	9	528.8186870323217	319.8562587423106	1.6533010456373776	down	LIPA	-0.016555840191149612
ARID1A	3	9	528.8186870323217	319.8562587423106	1.6533010456373776	down	TMEM51	-0.016538891043105186
ARID1A	3	9	528.8186870323217	319.8562587423106	1.6533010456373776	down	TTC31	-0.016538591127385555
ARID1A	3	9	528.8186870323217	319.8562587423106	1.6533010456373776	up	CSF3	0.01653478666795007
ARID1A	3	9	528.8186870323217	319.8562587423106	1.6533010456373776	up	USMG5	0.016531842340777602
ARID1A	3	9	528.8186870323217	319.8562587423106	1.6533010456373776	up	UBE2E3	0.01653085919009356
ARID1A	3	9	528.8186870323217	319.8562587423106	1.6533010456373776	up	OLFM4	0.0165265243174338
ARID1A	3	9	528.8186870323217	319.8562587423106	1.6533010456373776	up	CER1	0.01652250673712315
ARID1A	3	9	528.8186870323217	319.8562587423106	1.6533010456373776	up	TSNAX	0.0165197841363682
ARID1A	3	9	528.8186870323217	319.8562587423106	1.6533010456373776	up	LOC100130932	0.016519025623298253
ARID1A	3	9	528.8186870323217	319.8562587423106	1.6533010456373776	down	PAK1	-0.016518385806435602
ARID1A	3	9	528.8186870323217	319.8562587423106	1.6533010456373776	up	RRP15	0.01651187023284429
ARID1A	3	9	528.8186870323217	319.8562587423106	1.6533010456373776	down	C12orf24	-0.01650228419815503
