## Supplemental_Code for "scOPE identifies which driver-associated expression programs transfer from bulk tumors to single cells": genes_CRC_CTNNB1.csv

driver	component_rank	component	importance	sigma	abs_coef	direction	gene	loading
CTNNB1	1	2	1167.1920096348315	628.1376332593383	1.8581787618398191	up	PKM2	0.023645967923807843
CTNNB1	1	2	1167.1920096348315	628.1376332593383	1.8581787618398191	down	VAV3	-0.023605269195632765
CTNNB1	1	2	1167.1920096348315	628.1376332593383	1.8581787618398191	down	NAALADL2	-0.023532550130964988
CTNNB1	1	2	1167.1920096348315	628.1376332593383	1.8581787618398191	down	ATP9A	-0.023502115642173804
CTNNB1	1	2	1167.1920096348315	628.1376332593383	1.8581787618398191	down	C20orf112	-0.023362370244887933
CTNNB1	1	2	1167.1920096348315	628.1376332593383	1.8581787618398191	down	PXMP4	-0.02324282466681586
CTNNB1	1	2	1167.1920096348315	628.1376332593383	1.8581787618398191	up	CDC42EP1	0.02307823854390978
CTNNB1	1	2	1167.1920096348315	628.1376332593383	1.8581787618398191	up	TRIM7	0.022327029484369144
CTNNB1	1	2	1167.1920096348315	628.1376332593383	1.8581787618398191	down	IYD	-0.02225195154205603
CTNNB1	1	2	1167.1920096348315	628.1376332593383	1.8581787618398191	up	DUSP4	0.022247739562640274
CTNNB1	1	2	1167.1920096348315	628.1376332593383	1.8581787618398191	down	GGT7	-0.022230352740794684
CTNNB1	1	2	1167.1920096348315	628.1376332593383	1.8581787618398191	up	C19orf51	0.02221721196278277
CTNNB1	1	2	1167.1920096348315	628.1376332593383	1.8581787618398191	up	WARS	0.022188225045504103
CTNNB1	1	2	1167.1920096348315	628.1376332593383	1.8581787618398191	down	DHRS12	-0.022179476034236038
CTNNB1	1	2	1167.1920096348315	628.1376332593383	1.8581787618398191	down	LRRC2	-0.021914126908368706
CTNNB1	1	2	1167.1920096348315	628.1376332593383	1.8581787618398191	down	ABAT	-0.021823059343654295
CTNNB1	1	2	1167.1920096348315	628.1376332593383	1.8581787618398191	up	TNNT1	0.02163076440842806
CTNNB1	1	2	1167.1920096348315	628.1376332593383	1.8581787618398191	down	TSPAN6	-0.02157129070823189
CTNNB1	1	2	1167.1920096348315	628.1376332593383	1.8581787618398191	down	RPS6KA6	-0.02152554944489725
CTNNB1	1	2	1167.1920096348315	628.1376332593383	1.8581787618398191	down	CHN2	-0.021408370159252874
CTNNB1	1	2	1167.1920096348315	628.1376332593383	1.8581787618398191	down	PRR15	-0.021377587195363316
CTNNB1	1	2	1167.1920096348315	628.1376332593383	1.8581787618398191	down	ZSWIM3	-0.021332483992268877
CTNNB1	1	2	1167.1920096348315	628.1376332593383	1.8581787618398191	up	PGAM1	0.021228387751080418
CTNNB1	1	2	1167.1920096348315	628.1376332593383	1.8581787618398191	down	STK38	-0.021226860949085626
CTNNB1	1	2	1167.1920096348315	628.1376332593383	1.8581787618398191	down	GPR160	-0.021192806311115257
CTNNB1	1	2	1167.1920096348315	628.1376332593383	1.8581787618398191	down	POFUT1	-0.02106431024974149
CTNNB1	1	2	1167.1920096348315	628.1376332593383	1.8581787618398191	down	ITCH	-0.021059624777314392
CTNNB1	1	2	1167.1920096348315	628.1376332593383	1.8581787618398191	up	TYMS	0.021048558565878638
CTNNB1	1	2	1167.1920096348315	628.1376332593383	1.8581787618398191	down	CHMP4B	-0.021036522610323412
CTNNB1	1	2	1167.1920096348315	628.1376332593383	1.8581787618398191	down	TNNC2	-0.02099002509551225
CTNNB1	1	2	1167.1920096348315	628.1376332593383	1.8581787618398191	down	QPRT	-0.020927199260990313
CTNNB1	1	2	1167.1920096348315	628.1376332593383	1.8581787618398191	down	ARFGEF2	-0.020916097616078422
CTNNB1	1	2	1167.1920096348315	628.1376332593383	1.8581787618398191	down	AMACR	-0.020875281180134788
CTNNB1	1	2	1167.1920096348315	628.1376332593383	1.8581787618398191	up	TYMP	0.020849557253611598
CTNNB1	1	2	1167.1920096348315	628.1376332593383	1.8581787618398191	down	CBFA2T2	-0.02075011990255193
CTNNB1	1	2	1167.1920096348315	628.1376332593383	1.8581787618398191	up	TRIB2	0.020614781817490564
CTNNB1	1	2	1167.1920096348315	628.1376332593383	1.8581787618398191	down	SLC39A5	-0.02059352233816672
CTNNB1	1	2	1167.1920096348315	628.1376332593383	1.8581787618398191	up	LOC100130776	0.0205332690671147
CTNNB1	1	2	1167.1920096348315	628.1376332593383	1.8581787618398191	down	IHH	-0.02045809302824513
CTNNB1	1	2	1167.1920096348315	628.1376332593383	1.8581787618398191	down	NUDT7	-0.02042411142663121
CTNNB1	1	2	1167.1920096348315	628.1376332593383	1.8581787618398191	down	CXorf23	-0.02038238057882327
CTNNB1	1	2	1167.1920096348315	628.1376332593383	1.8581787618398191	up	FUT8	0.020372488225411874
CTNNB1	1	2	1167.1920096348315	628.1376332593383	1.8581787618398191	up	FSCN1	0.02035870433803692
CTNNB1	1	2	1167.1920096348315	628.1376332593383	1.8581787618398191	down	CDHR1	-0.020331683577383287
CTNNB1	1	2	1167.1920096348315	628.1376332593383	1.8581787618398191	down	PPP1R3D	-0.02030296564507927
CTNNB1	1	2	1167.1920096348315	628.1376332593383	1.8581787618398191	down	SPIRE2	-0.02020224179198983
CTNNB1	1	2	1167.1920096348315	628.1376332593383	1.8581787618398191	up	HAPLN3	0.020184763052431554
CTNNB1	1	2	1167.1920096348315	628.1376332593383	1.8581787618398191	down	RALGAPB	-0.020143478721477846
CTNNB1	1	2	1167.1920096348315	628.1376332593383	1.8581787618398191	up	RELT	0.020138473780050587
CTNNB1	1	2	1167.1920096348315	628.1376332593383	1.8581787618398191	down	ZC3H12B	-0.02013750421049143
CTNNB1	1	2	1167.1920096348315	628.1376332593383	1.8581787618398191	down	SLC19A3	-0.02012418012009071
CTNNB1	1	2	1167.1920096348315	628.1376332593383	1.8581787618398191	up	ODF3B	0.020078009180635237
CTNNB1	1	2	1167.1920096348315	628.1376332593383	1.8581787618398191	down	ZC4H2	-0.020030924419018513
CTNNB1	1	2	1167.1920096348315	628.1376332593383	1.8581787618398191	down	DAPK2	-0.01999564214187842
CTNNB1	1	2	1167.1920096348315	628.1376332593383	1.8581787618398191	down	FREM2	-0.019947113930841687
CTNNB1	1	2	1167.1920096348315	628.1376332593383	1.8581787618398191	up	APOL1	0.019943227393664144
CTNNB1	1	2	1167.1920096348315	628.1376332593383	1.8581787618398191	down	USP30	-0.019920554173821547
CTNNB1	1	2	1167.1920096348315	628.1376332593383	1.8581787618398191	down	FMO4	-0.019917816495735367
CTNNB1	1	2	1167.1920096348315	628.1376332593383	1.8581787618398191	down	NEK3	-0.019910247848598673
CTNNB1	1	2	1167.1920096348315	628.1376332593383	1.8581787618398191	down	CTTNBP2	-0.01990892354141994
CTNNB1	1	2	1167.1920096348315	628.1376332593383	1.8581787618398191	down	CAB39L	-0.01981507907971739
CTNNB1	1	2	1167.1920096348315	628.1376332593383	1.8581787618398191	up	USP18	0.01981473806139637
CTNNB1	1	2	1167.1920096348315	628.1376332593383	1.8581787618398191	down	PUS10	-0.01980710452148447
CTNNB1	1	2	1167.1920096348315	628.1376332593383	1.8581787618398191	up	WRAP53	0.019772576708488677
CTNNB1	1	2	1167.1920096348315	628.1376332593383	1.8581787618398191	up	ASPHD2	0.01975242788683959
CTNNB1	1	2	1167.1920096348315	628.1376332593383	1.8581787618398191	down	C7orf31	-0.019713823668607675
CTNNB1	1	2	1167.1920096348315	628.1376332593383	1.8581787618398191	up	TUBA1B	0.019701416626779652
CTNNB1	1	2	1167.1920096348315	628.1376332593383	1.8581787618398191	down	ZNF470	-0.019671365969780332
CTNNB1	1	2	1167.1920096348315	628.1376332593383	1.8581787618398191	up	IL1RN	0.019666227099883637
CTNNB1	1	2	1167.1920096348315	628.1376332593383	1.8581787618398191	down	MOGAT3	-0.019641047058063833
CTNNB1	1	2	1167.1920096348315	628.1376332593383	1.8581787618398191	down	AIFM3	-0.019639679772756363
CTNNB1	1	2	1167.1920096348315	628.1376332593383	1.8581787618398191	down	NCK2	-0.019627650730754023
CTNNB1	1	2	1167.1920096348315	628.1376332593383	1.8581787618398191	down	HNF4A	-0.019614605566009254
CTNNB1	1	2	1167.1920096348315	628.1376332593383	1.8581787618398191	down	TINAG	-0.019608206295121
CTNNB1	1	2	1167.1920096348315	628.1376332593383	1.8581787618398191	down	NR1I2	-0.019590910401995575
CTNNB1	1	2	1167.1920096348315	628.1376332593383	1.8581787618398191	up	EIF5AL1	0.019576427137152533
CTNNB1	1	2	1167.1920096348315	628.1376332593383	1.8581787618398191	up	ENO1	0.019536559670682855
CTNNB1	1	2	1167.1920096348315	628.1376332593383	1.8581787618398191	down	C13orf18	-0.019528608839637415
CTNNB1	1	2	1167.1920096348315	628.1376332593383	1.8581787618398191	down	ZNF91	-0.019468298379521288
CTNNB1	1	2	1167.1920096348315	628.1376332593383	1.8581787618398191	down	SEMA5A	-0.01945962956596941
CTNNB1	1	2	1167.1920096348315	628.1376332593383	1.8581787618398191	down	LOC647979	-0.019452780357731292
CTNNB1	1	2	1167.1920096348315	628.1376332593383	1.8581787618398191	down	PHYH	-0.01940235749615493
CTNNB1	1	2	1167.1920096348315	628.1376332593383	1.8581787618398191	up	CCL4	0.01937858190249549
CTNNB1	1	2	1167.1920096348315	628.1376332593383	1.8581787618398191	up	LYN	0.01936803789473037
CTNNB1	1	2	1167.1920096348315	628.1376332593383	1.8581787618398191	up	TIMM22	0.01929301916128663
CTNNB1	1	2	1167.1920096348315	628.1376332593383	1.8581787618398191	down	ALS2CR8	-0.019276618679291167
CTNNB1	1	2	1167.1920096348315	628.1376332593383	1.8581787618398191	up	PML	0.019274684119108255
CTNNB1	1	2	1167.1920096348315	628.1376332593383	1.8581787618398191	down	FRMD1	-0.019243751651611324
CTNNB1	1	2	1167.1920096348315	628.1376332593383	1.8581787618398191	up	ALOXE3	0.019240216328747638
CTNNB1	1	2	1167.1920096348315	628.1376332593383	1.8581787618398191	up	EIF4A1	0.01923036719997164
CTNNB1	1	2	1167.1920096348315	628.1376332593383	1.8581787618398191	down	ZNF345	-0.019227291424283536
CTNNB1	1	2	1167.1920096348315	628.1376332593383	1.8581787618398191	up	TFAP2A	0.019212664380395587
CTNNB1	1	2	1167.1920096348315	628.1376332593383	1.8581787618398191	down	MYRIP	-0.019210317013764355
CTNNB1	1	2	1167.1920096348315	628.1376332593383	1.8581787618398191	down	CRCP	-0.019205576446995574
CTNNB1	1	2	1167.1920096348315	628.1376332593383	1.8581787618398191	up	SPHK1	0.019203764866369044
CTNNB1	1	2	1167.1920096348315	628.1376332593383	1.8581787618398191	down	GTF2IRD2P1	-0.019195084664353875
CTNNB1	1	2	1167.1920096348315	628.1376332593383	1.8581787618398191	down	LOC100128822	-0.01918570468898545
CTNNB1	1	2	1167.1920096348315	628.1376332593383	1.8581787618398191	down	LY6G6D	-0.019157510475198324
CTNNB1	1	2	1167.1920096348315	628.1376332593383	1.8581787618398191	down	SUGT1L1	-0.01915439136690255
CTNNB1	1	2	1167.1920096348315	628.1376332593383	1.8581787618398191	down	SATB2	-0.019099468029536187
CTNNB1	1	2	1167.1920096348315	628.1376332593383	1.8581787618398191	down	R3HDML	-0.01908310255751757
CTNNB1	1	2	1167.1920096348315	628.1376332593383	1.8581787618398191	down	GTF2IRD2B	-0.019070949589736864
CTNNB1	1	2	1167.1920096348315	628.1376332593383	1.8581787618398191	up	PLK2	0.019044897795244212
CTNNB1	1	2	1167.1920096348315	628.1376332593383	1.8581787618398191	down	UBL3	-0.019043895410746397
CTNNB1	1	2	1167.1920096348315	628.1376332593383	1.8581787618398191	down	REEP1	-0.01901915978259439
CTNNB1	1	2	1167.1920096348315	628.1376332593383	1.8581787618398191	down	ISX	-0.01901382285252295
CTNNB1	1	2	1167.1920096348315	628.1376332593383	1.8581787618398191	down	TMEM192	-0.019008921670045958
CTNNB1	1	2	1167.1920096348315	628.1376332593383	1.8581787618398191	up	PFKP	0.018992855018553998
CTNNB1	1	2	1167.1920096348315	628.1376332593383	1.8581787618398191	up	CCDC109B	0.018961006903079506
CTNNB1	1	2	1167.1920096348315	628.1376332593383	1.8581787618398191	down	PHOSPHO2	-0.018919982475790267
CTNNB1	1	2	1167.1920096348315	628.1376332593383	1.8581787618398191	down	ACVR1B	-0.01891343623828667
CTNNB1	1	2	1167.1920096348315	628.1376332593383	1.8581787618398191	up	TNFSF9	0.018913234842051804
CTNNB1	1	2	1167.1920096348315	628.1376332593383	1.8581787618398191	up	CDR2L	0.01890374816796949
CTNNB1	1	2	1167.1920096348315	628.1376332593383	1.8581787618398191	down	ZNF141	-0.01889377965416981
CTNNB1	1	2	1167.1920096348315	628.1376332593383	1.8581787618398191	down	GNG4	-0.01889041898749612
CTNNB1	1	2	1167.1920096348315	628.1376332593383	1.8581787618398191	down	SPATA2	-0.018869523352417563
CTNNB1	1	2	1167.1920096348315	628.1376332593383	1.8581787618398191	down	ANKRD43	-0.018857113189928915
CTNNB1	1	2	1167.1920096348315	628.1376332593383	1.8581787618398191	up	TRPV6	0.018815244709740234
CTNNB1	1	2	1167.1920096348315	628.1376332593383	1.8581787618398191	down	GTF2IRD2	-0.018802065225934486
CTNNB1	1	2	1167.1920096348315	628.1376332593383	1.8581787618398191	up	ULBP2	0.018798518246753507
CTNNB1	1	2	1167.1920096348315	628.1376332593383	1.8581787618398191	down	DKFZP586I1420	-0.0187283996492054
CTNNB1	1	2	1167.1920096348315	628.1376332593383	1.8581787618398191	up	C14orf80	0.01868972089549982
CTNNB1	1	2	1167.1920096348315	628.1376332593383	1.8581787618398191	down	SETDB2	-0.018651031729100757
CTNNB1	1	2	1167.1920096348315	628.1376332593383	1.8581787618398191	down	TCP10	-0.01864940932311516
CTNNB1	1	2	1167.1920096348315	628.1376332593383	1.8581787618398191	down	TFCP2L1	-0.018621228100975325
CTNNB1	1	2	1167.1920096348315	628.1376332593383	1.8581787618398191	down	VPS36	-0.018605978792520624
CTNNB1	1	2	1167.1920096348315	628.1376332593383	1.8581787618398191	down	LNX2	-0.01859921599640936
CTNNB1	1	2	1167.1920096348315	628.1376332593383	1.8581787618398191	up	APOL2	0.018585465470348988
CTNNB1	1	2	1167.1920096348315	628.1376332593383	1.8581787618398191	down	EPB41L4B	-0.018570685586755172
CTNNB1	1	2	1167.1920096348315	628.1376332593383	1.8581787618398191	up	EIF5A	0.018565969167879053
CTNNB1	1	2	1167.1920096348315	628.1376332593383	1.8581787618398191	up	GNLY	0.018554263871440626
CTNNB1	1	2	1167.1920096348315	628.1376332593383	1.8581787618398191	up	IFI30	0.018527133948578817
CTNNB1	1	2	1167.1920096348315	628.1376332593383	1.8581787618398191	down	ABCC6P2	-0.018519896634853938
CTNNB1	1	2	1167.1920096348315	628.1376332593383	1.8581787618398191	down	EPM2AIP1	-0.018505550569089205
CTNNB1	1	2	1167.1920096348315	628.1376332593383	1.8581787618398191	down	MBTD1	-0.01849459934098989
CTNNB1	1	2	1167.1920096348315	628.1376332593383	1.8581787618398191	down	ZBTB10	-0.01848884449182921
CTNNB1	1	2	1167.1920096348315	628.1376332593383	1.8581787618398191	down	ZNF737	-0.01848529916852625
CTNNB1	1	2	1167.1920096348315	628.1376332593383	1.8581787618398191	down	C10orf99	-0.018483636566042624
CTNNB1	1	2	1167.1920096348315	628.1376332593383	1.8581787618398191	down	CDX2	-0.01848058721828937
CTNNB1	1	2	1167.1920096348315	628.1376332593383	1.8581787618398191	down	ELF1	-0.018455861388243
CTNNB1	1	2	1167.1920096348315	628.1376332593383	1.8581787618398191	down	LOC100134229	-0.01845350480750892
CTNNB1	1	2	1167.1920096348315	628.1376332593383	1.8581787618398191	up	BST2	0.018438261133890584
CTNNB1	1	2	1167.1920096348315	628.1376332593383	1.8581787618398191	down	SEMA3C	-0.01841623395467802
CTNNB1	1	2	1167.1920096348315	628.1376332593383	1.8581787618398191	up	ZMYND15	0.01841227040371653
CTNNB1	1	2	1167.1920096348315	628.1376332593383	1.8581787618398191	down	GRM8	-0.018407214458608462
CTNNB1	1	2	1167.1920096348315	628.1376332593383	1.8581787618398191	up	PNPLA3	0.018394001143958044
CTNNB1	1	2	1167.1920096348315	628.1376332593383	1.8581787618398191	down	MEP1A	-0.018379959151311544
CTNNB1	1	2	1167.1920096348315	628.1376332593383	1.8581787618398191	down	SYN3	-0.01835114114089997
CTNNB1	1	2	1167.1920096348315	628.1376332593383	1.8581787618398191	down	PKLR	-0.018343557907755197
CTNNB1	1	2	1167.1920096348315	628.1376332593383	1.8581787618398191	up	C6orf154	0.01834296759722051
CTNNB1	1	2	1167.1920096348315	628.1376332593383	1.8581787618398191	down	C21orf49	-0.018330979088116813
CTNNB1	1	2	1167.1920096348315	628.1376332593383	1.8581787618398191	down	DIDO1	-0.018319627680954593
CTNNB1	1	2	1167.1920096348315	628.1376332593383	1.8581787618398191	down	ACOT8	-0.018300087814592355
CTNNB1	1	2	1167.1920096348315	628.1376332593383	1.8581787618398191	up	CKAP4	0.018291805900881055
CTNNB1	1	2	1167.1920096348315	628.1376332593383	1.8581787618398191	up	KYNU	0.018266102700296244
CTNNB1	1	2	1167.1920096348315	628.1376332593383	1.8581787618398191	down	ENPP3	-0.018232574450467
CTNNB1	1	2	1167.1920096348315	628.1376332593383	1.8581787618398191	down	CELP	-0.018231189688425246
CTNNB1	1	2	1167.1920096348315	628.1376332593383	1.8581787618398191	down	SGK2	-0.018225502796850774
CTNNB1	1	2	1167.1920096348315	628.1376332593383	1.8581787618398191	down	SPIN3	-0.018217326208992482
CTNNB1	1	2	1167.1920096348315	628.1376332593383	1.8581787618398191	up	GAS2L1	0.018201953938116806
CTNNB1	1	2	1167.1920096348315	628.1376332593383	1.8581787618398191	down	C13orf1	-0.018193654969671944
CTNNB1	1	2	1167.1920096348315	628.1376332593383	1.8581787618398191	down	ZBTB38	-0.01818035339221592
CTNNB1	1	2	1167.1920096348315	628.1376332593383	1.8581787618398191	down	PLAGL2	-0.018155597626434025
CTNNB1	1	2	1167.1920096348315	628.1376332593383	1.8581787618398191	up	RAB27B	0.018139239938997537
CTNNB1	1	2	1167.1920096348315	628.1376332593383	1.8581787618398191	up	MAP3K6	0.01811352585849934
CTNNB1	1	2	1167.1920096348315	628.1376332593383	1.8581787618398191	up	SNRPD1	0.018109414206928215
CTNNB1	1	2	1167.1920096348315	628.1376332593383	1.8581787618398191	down	NCOA6	-0.018099127042437633
CTNNB1	1	2	1167.1920096348315	628.1376332593383	1.8581787618398191	up	TRNP1	0.01808538260136028
CTNNB1	1	2	1167.1920096348315	628.1376332593383	1.8581787618398191	down	SLC30A2	-0.01808072605322616
CTNNB1	1	2	1167.1920096348315	628.1376332593383	1.8581787618398191	down	SLC9A8	-0.018028637538091082
CTNNB1	1	2	1167.1920096348315	628.1376332593383	1.8581787618398191	down	ZNF12	-0.01798904165447919
CTNNB1	1	2	1167.1920096348315	628.1376332593383	1.8581787618398191	up	CALR	0.017976754790370038
CTNNB1	1	2	1167.1920096348315	628.1376332593383	1.8581787618398191	down	PRLR	-0.017963456891125835
CTNNB1	1	2	1167.1920096348315	628.1376332593383	1.8581787618398191	down	RXFP4	-0.017954755399161568
CTNNB1	1	2	1167.1920096348315	628.1376332593383	1.8581787618398191	up	PSME2	0.01795300929625384
CTNNB1	1	2	1167.1920096348315	628.1376332593383	1.8581787618398191	down	FLJ32063	-0.017942611663919278
CTNNB1	1	2	1167.1920096348315	628.1376332593383	1.8581787618398191	down	NECAB3	-0.017938124466818285
CTNNB1	1	2	1167.1920096348315	628.1376332593383	1.8581787618398191	up	YIF1B	0.01793313122864105
CTNNB1	1	2	1167.1920096348315	628.1376332593383	1.8581787618398191	down	XPNPEP2	-0.017927232619985092
CTNNB1	1	2	1167.1920096348315	628.1376332593383	1.8581787618398191	up	HMSD	0.017920609899966015
CTNNB1	1	2	1167.1920096348315	628.1376332593383	1.8581787618398191	down	GLOD5	-0.01789581610068648
CTNNB1	1	2	1167.1920096348315	628.1376332593383	1.8581787618398191	down	A1CF	-0.017838741804310592
CTNNB1	1	2	1167.1920096348315	628.1376332593383	1.8581787618398191	up	UBASH3B	0.017827576500836065
CTNNB1	1	2	1167.1920096348315	628.1376332593383	1.8581787618398191	up	GPR126	0.0178253964242394
CTNNB1	1	2	1167.1920096348315	628.1376332593383	1.8581787618398191	up	P4HB	0.017817149274836783
CTNNB1	1	2	1167.1920096348315	628.1376332593383	1.8581787618398191	up	RAC3	0.017805159335422607
CTNNB1	1	2	1167.1920096348315	628.1376332593383	1.8581787618398191	down	HNMT	-0.01779714274061384
CTNNB1	1	2	1167.1920096348315	628.1376332593383	1.8581787618398191	up	GAPDH	0.01779200575530318
CTNNB1	1	2	1167.1920096348315	628.1376332593383	1.8581787618398191	down	OSBPL2	-0.01776203613497994
CTNNB1	1	2	1167.1920096348315	628.1376332593383	1.8581787618398191	down	PTCH1	-0.017734668987326174
CTNNB1	1	2	1167.1920096348315	628.1376332593383	1.8581787618398191	up	LPCAT1	0.01771476764585142
CTNNB1	1	2	1167.1920096348315	628.1376332593383	1.8581787618398191	down	MTMR8	-0.017713716338116477
CTNNB1	1	2	1167.1920096348315	628.1376332593383	1.8581787618398191	down	LOC375190	-0.01769439017410173
CTNNB1	1	2	1167.1920096348315	628.1376332593383	1.8581787618398191	up	FAM57A	0.017691317316397406
CTNNB1	1	2	1167.1920096348315	628.1376332593383	1.8581787618398191	down	C20orf165	-0.017675906513392667
CTNNB1	1	2	1167.1920096348315	628.1376332593383	1.8581787618398191	down	CYP2B6	-0.017667668024630434
CTNNB1	1	2	1167.1920096348315	628.1376332593383	1.8581787618398191	up	CDC42EP2	0.017663438248743665
CTNNB1	1	2	1167.1920096348315	628.1376332593383	1.8581787618398191	up	SKA1	0.017657302005369194
CTNNB1	1	2	1167.1920096348315	628.1376332593383	1.8581787618398191	down	SLC6A4	-0.017650938423002565
CTNNB1	1	2	1167.1920096348315	628.1376332593383	1.8581787618398191	down	TAF4	-0.01764767077659925
CTNNB1	1	2	1167.1920096348315	628.1376332593383	1.8581787618398191	up	OAS2	0.017644130870706085
CTNNB1	1	2	1167.1920096348315	628.1376332593383	1.8581787618398191	up	CLDN18	0.017630406336919445
CTNNB1	1	2	1167.1920096348315	628.1376332593383	1.8581787618398191	down	CLCN2	-0.017627299755216548
CTNNB1	1	2	1167.1920096348315	628.1376332593383	1.8581787618398191	up	GEMIN4	0.017626484043973812
CTNNB1	1	2	1167.1920096348315	628.1376332593383	1.8581787618398191	down	STAU1	-0.017603304157549363
CTNNB1	1	2	1167.1920096348315	628.1376332593383	1.8581787618398191	down	KLHL24	-0.017598818290417727
CTNNB1	1	2	1167.1920096348315	628.1376332593383	1.8581787618398191	down	FARP1	-0.017597255853522564
CTNNB1	1	2	1167.1920096348315	628.1376332593383	1.8581787618398191	up	MCM5	0.017585548487601254
CTNNB1	1	2	1167.1920096348315	628.1376332593383	1.8581787618398191	up	ANXA10	0.017566215491781112
CTNNB1	1	2	1167.1920096348315	628.1376332593383	1.8581787618398191	down	TGOLN2	-0.01755406937134748
CTNNB1	1	2	1167.1920096348315	628.1376332593383	1.8581787618398191	down	SFT2D3	-0.017548997860674972
CTNNB1	1	2	1167.1920096348315	628.1376332593383	1.8581787618398191	down	TMEM176A	-0.01754414340948244
CTNNB1	1	2	1167.1920096348315	628.1376332593383	1.8581787618398191	down	C20orf43	-0.01753399231372348
CTNNB1	1	2	1167.1920096348315	628.1376332593383	1.8581787618398191	down	PARK2	-0.01753201327456808
CTNNB1	1	2	1167.1920096348315	628.1376332593383	1.8581787618398191	down	PCMTD2	-0.017527024130752536
CTNNB1	1	2	1167.1920096348315	628.1376332593383	1.8581787618398191	down	BCL11A	-0.01752572035086778
CTNNB1	1	2	1167.1920096348315	628.1376332593383	1.8581787618398191	down	TSGA10	-0.017525524046334864
CTNNB1	1	2	1167.1920096348315	628.1376332593383	1.8581787618398191	down	ACSL5	-0.017499702748700628
CTNNB1	1	2	1167.1920096348315	628.1376332593383	1.8581787618398191	up	ZIC5	0.01749634049978649
CTNNB1	1	2	1167.1920096348315	628.1376332593383	1.8581787618398191	up	GJB5	0.01749388144843433
CTNNB1	1	2	1167.1920096348315	628.1376332593383	1.8581787618398191	up	CRELD2	0.017479833501010653
CTNNB1	1	2	1167.1920096348315	628.1376332593383	1.8581787618398191	down	TM9SF4	-0.01747914643025456
CTNNB1	1	2	1167.1920096348315	628.1376332593383	1.8581787618398191	down	LY6G6E	-0.01747877833304351
CTNNB1	1	2	1167.1920096348315	628.1376332593383	1.8581787618398191	down	TAB3	-0.017459482095517558
CTNNB1	1	2	1167.1920096348315	628.1376332593383	1.8581787618398191	up	TAP1	0.017452986057980523
CTNNB1	1	2	1167.1920096348315	628.1376332593383	1.8581787618398191	up	HOXC6	0.017449649174928354
CTNNB1	1	2	1167.1920096348315	628.1376332593383	1.8581787618398191	down	MYLIP	-0.01744804110515453
CTNNB1	1	2	1167.1920096348315	628.1376332593383	1.8581787618398191	down	ANKRD27	-0.01744690859596581
CTNNB1	1	2	1167.1920096348315	628.1376332593383	1.8581787618398191	down	ZNF441	-0.017443918597203584
CTNNB1	1	2	1167.1920096348315	628.1376332593383	1.8581787618398191	up	ARNTL2	0.017435109069991322
CTNNB1	1	2	1167.1920096348315	628.1376332593383	1.8581787618398191	down	SERINC3	-0.01743456389399908
CTNNB1	1	2	1167.1920096348315	628.1376332593383	1.8581787618398191	down	LRIT2	-0.01741854216680536
CTNNB1	1	2	1167.1920096348315	628.1376332593383	1.8581787618398191	down	VANGL2	-0.01739220492211267
CTNNB1	1	2	1167.1920096348315	628.1376332593383	1.8581787618398191	up	ANXA1	0.017388333021544907
CTNNB1	1	2	1167.1920096348315	628.1376332593383	1.8581787618398191	down	JHDM1D	-0.017379995416031527
CTNNB1	1	2	1167.1920096348315	628.1376332593383	1.8581787618398191	down	INPP5J	-0.017369381705186995
CTNNB1	1	2	1167.1920096348315	628.1376332593383	1.8581787618398191	down	SLC3A1	-0.01735882514767746
CTNNB1	1	2	1167.1920096348315	628.1376332593383	1.8581787618398191	down	TMEM150C	-0.017350947256562114
CTNNB1	1	2	1167.1920096348315	628.1376332593383	1.8581787618398191	up	MAP2K1	0.01733227104197931
CTNNB1	1	2	1167.1920096348315	628.1376332593383	1.8581787618398191	up	CBR3	0.01733178321906685
CTNNB1	1	2	1167.1920096348315	628.1376332593383	1.8581787618398191	down	C7orf13	-0.01732960745744869
CTNNB1	1	2	1167.1920096348315	628.1376332593383	1.8581787618398191	up	CD274	0.017314368749011728
CTNNB1	1	2	1167.1920096348315	628.1376332593383	1.8581787618398191	down	MOCS3	-0.01730714041259898
CTNNB1	1	2	1167.1920096348315	628.1376332593383	1.8581787618398191	down	PUM2	-0.017289364033636997
CTNNB1	1	2	1167.1920096348315	628.1376332593383	1.8581787618398191	down	BEND7	-0.017287628625405584
CTNNB1	1	2	1167.1920096348315	628.1376332593383	1.8581787618398191	down	SCAP	-0.01728274820740287
CTNNB1	1	2	1167.1920096348315	628.1376332593383	1.8581787618398191	up	HSD3B7	0.017276515533091622
CTNNB1	1	2	1167.1920096348315	628.1376332593383	1.8581787618398191	down	MYEF2	-0.01727348217701505
CTNNB1	1	2	1167.1920096348315	628.1376332593383	1.8581787618398191	up	S100A16	0.017273047984049574
CTNNB1	1	2	1167.1920096348315	628.1376332593383	1.8581787618398191	up	IKBIP	0.017265989278688686
CTNNB1	1	2	1167.1920096348315	628.1376332593383	1.8581787618398191	up	CIITA	0.01724513450370425
CTNNB1	1	2	1167.1920096348315	628.1376332593383	1.8581787618398191	down	CAPN13	-0.01723973778438674
CTNNB1	1	2	1167.1920096348315	628.1376332593383	1.8581787618398191	down	LY6G6F	-0.01723435408701564
CTNNB1	1	2	1167.1920096348315	628.1376332593383	1.8581787618398191	down	N4BP2L2	-0.017228303359859823
CTNNB1	1	2	1167.1920096348315	628.1376332593383	1.8581787618398191	up	SLC11A1	0.017227619700904424
CTNNB1	1	2	1167.1920096348315	628.1376332593383	1.8581787618398191	up	CCL3	0.01722153000070051
CTNNB1	1	2	1167.1920096348315	628.1376332593383	1.8581787618398191	up	NFKB2	0.017220875960086934
CTNNB1	1	2	1167.1920096348315	628.1376332593383	1.8581787618398191	up	PSMD9	0.017194866100610995
CTNNB1	1	2	1167.1920096348315	628.1376332593383	1.8581787618398191	down	C20orf4	-0.017192441554043356
CTNNB1	1	2	1167.1920096348315	628.1376332593383	1.8581787618398191	down	ILDR1	-0.01717265569009814
CTNNB1	1	2	1167.1920096348315	628.1376332593383	1.8581787618398191	up	ERI1	0.017172492062484272
CTNNB1	1	2	1167.1920096348315	628.1376332593383	1.8581787618398191	down	CHP2	-0.01717190365918958
CTNNB1	1	2	1167.1920096348315	628.1376332593383	1.8581787618398191	down	DRD2	-0.017160713131835637
CTNNB1	1	2	1167.1920096348315	628.1376332593383	1.8581787618398191	down	ANKH	-0.01714753108299379
CTNNB1	1	2	1167.1920096348315	628.1376332593383	1.8581787618398191	up	PPIB	0.017145788802412087
CTNNB1	1	2	1167.1920096348315	628.1376332593383	1.8581787618398191	up	MOCOS	0.01713888719954708
CTNNB1	1	2	1167.1920096348315	628.1376332593383	1.8581787618398191	up	UBE2L6	0.017133042794377995
CTNNB1	1	2	1167.1920096348315	628.1376332593383	1.8581787618398191	down	KIF3B	-0.01713128274296966
CTNNB1	1	2	1167.1920096348315	628.1376332593383	1.8581787618398191	up	B3GNT4	0.01712910223005483
CTNNB1	1	2	1167.1920096348315	628.1376332593383	1.8581787618398191	down	CFTR	-0.01712081833649095
CTNNB1	1	2	1167.1920096348315	628.1376332593383	1.8581787618398191	down	DOPEY1	-0.017112509009098612
CTNNB1	1	2	1167.1920096348315	628.1376332593383	1.8581787618398191	up	MAPK11	0.017110270088313454
CTNNB1	1	2	1167.1920096348315	628.1376332593383	1.8581787618398191	up	PFKFB3	0.017109301063331465
CTNNB1	1	2	1167.1920096348315	628.1376332593383	1.8581787618398191	up	TNFAIP8	0.017096121554025054
CTNNB1	1	2	1167.1920096348315	628.1376332593383	1.8581787618398191	down	C9orf71	-0.01707694760739196
CTNNB1	1	2	1167.1920096348315	628.1376332593383	1.8581787618398191	down	CXCL14	-0.017069550311090004
CTNNB1	1	2	1167.1920096348315	628.1376332593383	1.8581787618398191	down	TRPM6	-0.017068902513087108
CTNNB1	1	2	1167.1920096348315	628.1376332593383	1.8581787618398191	up	TXNL4A	0.017062177469179582
CTNNB1	1	2	1167.1920096348315	628.1376332593383	1.8581787618398191	down	ZMYND8	-0.017060155562347634
CTNNB1	1	2	1167.1920096348315	628.1376332593383	1.8581787618398191	down	ZNRF2	-0.01702989763632946
CTNNB1	1	2	1167.1920096348315	628.1376332593383	1.8581787618398191	up	C11orf20	0.01702355853639292
CTNNB1	1	2	1167.1920096348315	628.1376332593383	1.8581787618398191	up	WNT7B	0.017017852325833843
CTNNB1	1	2	1167.1920096348315	628.1376332593383	1.8581787618398191	down	ADNP	-0.01701759984671583
CTNNB1	1	2	1167.1920096348315	628.1376332593383	1.8581787618398191	down	MLH1	-0.017011585748312512
CTNNB1	1	2	1167.1920096348315	628.1376332593383	1.8581787618398191	down	TDGF1	-0.017010234686751693
CTNNB1	1	2	1167.1920096348315	628.1376332593383	1.8581787618398191	up	ACTBL2	0.016999655459679092
CTNNB1	1	2	1167.1920096348315	628.1376332593383	1.8581787618398191	down	IGSF22	-0.016975963775304387
CTNNB1	1	2	1167.1920096348315	628.1376332593383	1.8581787618398191	up	PRMT5	0.01697447112150215
CTNNB1	1	2	1167.1920096348315	628.1376332593383	1.8581787618398191	down	PLA2G12B	-0.01696913168883322
CTNNB1	1	2	1167.1920096348315	628.1376332593383	1.8581787618398191	down	EPB41L5	-0.01696071485132874
CTNNB1	1	2	1167.1920096348315	628.1376332593383	1.8581787618398191	up	SERPINB2	0.01696015939117568
CTNNB1	1	2	1167.1920096348315	628.1376332593383	1.8581787618398191	down	ZNF529	-0.016958785603225585
CTNNB1	1	2	1167.1920096348315	628.1376332593383	1.8581787618398191	up	ANP32E	0.01695736483499941
CTNNB1	1	2	1167.1920096348315	628.1376332593383	1.8581787618398191	down	CCDC115	-0.016951306827829506
CTNNB1	1	2	1167.1920096348315	628.1376332593383	1.8581787618398191	up	KRT7	0.016945414082731355
CTNNB1	1	2	1167.1920096348315	628.1376332593383	1.8581787618398191	up	AGR2	0.016937090088008276
CTNNB1	1	2	1167.1920096348315	628.1376332593383	1.8581787618398191	up	WDR54	0.01692984924286331
CTNNB1	1	2	1167.1920096348315	628.1376332593383	1.8581787618398191	up	SLC25A22	0.016922549631719495
CTNNB1	1	2	1167.1920096348315	628.1376332593383	1.8581787618398191	up	CAMK2N2	0.016921215446199674
CTNNB1	1	2	1167.1920096348315	628.1376332593383	1.8581787618398191	down	FAM105A	-0.016915926715065418
CTNNB1	1	2	1167.1920096348315	628.1376332593383	1.8581787618398191	down	C20orf111	-0.01688999659189187
CTNNB1	1	2	1167.1920096348315	628.1376332593383	1.8581787618398191	up	NRGN	0.016887193244478876
CTNNB1	1	2	1167.1920096348315	628.1376332593383	1.8581787618398191	down	CEL	-0.016885549665433517
CTNNB1	1	2	1167.1920096348315	628.1376332593383	1.8581787618398191	down	PCDH20	-0.016879760039041014
CTNNB1	1	2	1167.1920096348315	628.1376332593383	1.8581787618398191	down	AKAP1	-0.01687796381970189
CTNNB1	1	2	1167.1920096348315	628.1376332593383	1.8581787618398191	up	LMF2	0.016867699620985024
CTNNB1	1	2	1167.1920096348315	628.1376332593383	1.8581787618398191	down	DBNDD2	-0.016854041938447417
CTNNB1	1	2	1167.1920096348315	628.1376332593383	1.8581787618398191	down	RMND5A	-0.01684558236661285
CTNNB1	1	2	1167.1920096348315	628.1376332593383	1.8581787618398191	down	CYP4F2	-0.01684492043721885
CTNNB1	1	2	1167.1920096348315	628.1376332593383	1.8581787618398191	down	PLCB4	-0.016841304652763813
CTNNB1	1	2	1167.1920096348315	628.1376332593383	1.8581787618398191	up	CXCL10	0.016838204788967026
CTNNB1	1	2	1167.1920096348315	628.1376332593383	1.8581787618398191	up	VMO1	0.016806853175872983
CTNNB1	1	2	1167.1920096348315	628.1376332593383	1.8581787618398191	up	ENO2	0.016805056681847088
CTNNB1	1	2	1167.1920096348315	628.1376332593383	1.8581787618398191	down	SHANK2	-0.016802043207909897
CTNNB1	1	2	1167.1920096348315	628.1376332593383	1.8581787618398191	down	VIPR1	-0.01679911348777454
CTNNB1	1	2	1167.1920096348315	628.1376332593383	1.8581787618398191	up	GSG2	0.016796492220215807
CTNNB1	1	2	1167.1920096348315	628.1376332593383	1.8581787618398191	down	DMD	-0.016791943568201694
CTNNB1	1	2	1167.1920096348315	628.1376332593383	1.8581787618398191	up	CDCA2	0.016791634143396537
CTNNB1	1	2	1167.1920096348315	628.1376332593383	1.8581787618398191	down	ZNF608	-0.016785259187169225
CTNNB1	1	2	1167.1920096348315	628.1376332593383	1.8581787618398191	up	LMNA	0.016782840005045076
CTNNB1	1	2	1167.1920096348315	628.1376332593383	1.8581787618398191	down	CEP68	-0.016780984206120408
CTNNB1	1	2	1167.1920096348315	628.1376332593383	1.8581787618398191	down	F7	-0.01677316658661656
CTNNB1	1	2	1167.1920096348315	628.1376332593383	1.8581787618398191	up	RBBP8	0.01677282806812841
CTNNB1	1	2	1167.1920096348315	628.1376332593383	1.8581787618398191	up	HSPA5	0.016769748064181852
CTNNB1	1	2	1167.1920096348315	628.1376332593383	1.8581787618398191	up	SLC16A3	0.016764993270122458
CTNNB1	1	2	1167.1920096348315	628.1376332593383	1.8581787618398191	down	TTC14	-0.016759480106474444
CTNNB1	1	2	1167.1920096348315	628.1376332593383	1.8581787618398191	down	TMEM63C	-0.01675823189858734
CTNNB1	1	2	1167.1920096348315	628.1376332593383	1.8581787618398191	up	ELAC2	0.016743864029585356
CTNNB1	1	2	1167.1920096348315	628.1376332593383	1.8581787618398191	down	TP53TG1	-0.01674289643442271
CTNNB1	1	2	1167.1920096348315	628.1376332593383	1.8581787618398191	up	BCL2A1	0.01674035184390211
CTNNB1	1	2	1167.1920096348315	628.1376332593383	1.8581787618398191	up	PLAUR	0.016727121972332015
CTNNB1	1	2	1167.1920096348315	628.1376332593383	1.8581787618398191	down	C10orf82	-0.01671906713280734
CTNNB1	1	2	1167.1920096348315	628.1376332593383	1.8581787618398191	down	MAP1LC3A	-0.016716172115281775
CTNNB1	1	2	1167.1920096348315	628.1376332593383	1.8581787618398191	up	LCK	0.01671185266795412
CTNNB1	1	2	1167.1920096348315	628.1376332593383	1.8581787618398191	down	SMAP1	-0.01670731898950799
CTNNB1	1	2	1167.1920096348315	628.1376332593383	1.8581787618398191	down	ERGIC3	-0.016706184598429555
CTNNB1	1	2	1167.1920096348315	628.1376332593383	1.8581787618398191	up	METTL12	0.016688555199103703
CTNNB1	1	2	1167.1920096348315	628.1376332593383	1.8581787618398191	down	ZNF461	-0.016679901773753808
CTNNB1	1	2	1167.1920096348315	628.1376332593383	1.8581787618398191	up	CEP76	0.016678622824017834
CTNNB1	1	2	1167.1920096348315	628.1376332593383	1.8581787618398191	up	PLOD1	0.01667473709152859
CTNNB1	1	2	1167.1920096348315	628.1376332593383	1.8581787618398191	up	TK1	0.016673707571039354
CTNNB1	1	2	1167.1920096348315	628.1376332593383	1.8581787618398191	down	APLF	-0.016647691455509137
CTNNB1	1	2	1167.1920096348315	628.1376332593383	1.8581787618398191	up	REG4	0.01664146216196549
CTNNB1	1	2	1167.1920096348315	628.1376332593383	1.8581787618398191	up	ZNF683	0.01662978274743781
CTNNB1	1	2	1167.1920096348315	628.1376332593383	1.8581787618398191	up	TPI1	0.016623962232241087
CTNNB1	1	2	1167.1920096348315	628.1376332593383	1.8581787618398191	down	C8orf45	-0.016618753465706328
CTNNB1	1	2	1167.1920096348315	628.1376332593383	1.8581787618398191	up	ANXA2	0.016606819223177485
CTNNB1	1	2	1167.1920096348315	628.1376332593383	1.8581787618398191	down	RALY	-0.01659779444194411
CTNNB1	1	2	1167.1920096348315	628.1376332593383	1.8581787618398191	down	LOC148709	-0.016581225710160297
CTNNB1	1	2	1167.1920096348315	628.1376332593383	1.8581787618398191	up	TRIM47	0.01658107267417581
CTNNB1	1	2	1167.1920096348315	628.1376332593383	1.8581787618398191	up	LYZ	0.01656740927242752
CTNNB1	1	2	1167.1920096348315	628.1376332593383	1.8581787618398191	down	DHX35	-0.016565067978021136
CTNNB1	1	2	1167.1920096348315	628.1376332593383	1.8581787618398191	up	VNN1	0.01656192587881955
CTNNB1	1	2	1167.1920096348315	628.1376332593383	1.8581787618398191	up	PIK3AP1	0.016559846144411392
CTNNB1	1	2	1167.1920096348315	628.1376332593383	1.8581787618398191	down	OFD1	-0.01655645788239317
CTNNB1	1	2	1167.1920096348315	628.1376332593383	1.8581787618398191	down	ZNF782	-0.016542619333099987
CTNNB1	1	2	1167.1920096348315	628.1376332593383	1.8581787618398191	down	CCDC122	-0.016540930883669872
CTNNB1	1	2	1167.1920096348315	628.1376332593383	1.8581787618398191	down	C6orf64	-0.016536975408911407
CTNNB1	1	2	1167.1920096348315	628.1376332593383	1.8581787618398191	down	PDZD3	-0.016533143634220624
CTNNB1	1	2	1167.1920096348315	628.1376332593383	1.8581787618398191	up	PSME1	0.016531459599547337
CTNNB1	1	2	1167.1920096348315	628.1376332593383	1.8581787618398191	down	F10	-0.016530062728898218
CTNNB1	1	2	1167.1920096348315	628.1376332593383	1.8581787618398191	up	WDR76	0.016529769947743734
CTNNB1	1	2	1167.1920096348315	628.1376332593383	1.8581787618398191	down	SLC1A7	-0.01652285007757479
CTNNB1	1	2	1167.1920096348315	628.1376332593383	1.8581787618398191	down	NHLRC3	-0.016513830881797545
CTNNB1	1	2	1167.1920096348315	628.1376332593383	1.8581787618398191	down	SHROOM4	-0.016501760754907818
CTNNB1	1	2	1167.1920096348315	628.1376332593383	1.8581787618398191	up	TRABD	0.016495309786992724
CTNNB1	1	2	1167.1920096348315	628.1376332593383	1.8581787618398191	down	ZNF577	-0.016490478069614876
CTNNB1	1	2	1167.1920096348315	628.1376332593383	1.8581787618398191	down	STX16	-0.01648789065338869
CTNNB1	1	2	1167.1920096348315	628.1376332593383	1.8581787618398191	up	CCDC134	0.016480451195690693
CTNNB1	1	2	1167.1920096348315	628.1376332593383	1.8581787618398191	up	CXXC1	0.01647939608012006
CTNNB1	1	2	1167.1920096348315	628.1376332593383	1.8581787618398191	down	PCIF1	-0.016468257200544695
CTNNB1	1	2	1167.1920096348315	628.1376332593383	1.8581787618398191	down	UMODL1	-0.016467883687666465
CTNNB1	1	2	1167.1920096348315	628.1376332593383	1.8581787618398191	down	HUNK	-0.016452484159777372
CTNNB1	1	2	1167.1920096348315	628.1376332593383	1.8581787618398191	up	MANF	0.01644947070536147
CTNNB1	1	2	1167.1920096348315	628.1376332593383	1.8581787618398191	up	PSMB6	0.01644898924623771
CTNNB1	1	2	1167.1920096348315	628.1376332593383	1.8581787618398191	down	VAPB	-0.016445417641225438
CTNNB1	1	2	1167.1920096348315	628.1376332593383	1.8581787618398191	down	ZNF763	-0.01644495666964256
CTNNB1	1	2	1167.1920096348315	628.1376332593383	1.8581787618398191	down	ZSWIM1	-0.01643676761515059
CTNNB1	1	2	1167.1920096348315	628.1376332593383	1.8581787618398191	down	ZDHHC23	-0.016435539889620557
CTNNB1	1	2	1167.1920096348315	628.1376332593383	1.8581787618398191	down	NCOA3	-0.016427805882616206
CTNNB1	1	2	1167.1920096348315	628.1376332593383	1.8581787618398191	down	KNG1	-0.016419755962626896
CTNNB1	1	2	1167.1920096348315	628.1376332593383	1.8581787618398191	up	NDC80	0.016418235221872572
CTNNB1	1	2	1167.1920096348315	628.1376332593383	1.8581787618398191	down	KLC4	-0.016416605665213066
CTNNB1	1	2	1167.1920096348315	628.1376332593383	1.8581787618398191	down	RNF6	-0.01641523744968084
CTNNB1	1	2	1167.1920096348315	628.1376332593383	1.8581787618398191	up	ZBED2	0.01640452402927933
CTNNB1	1	2	1167.1920096348315	628.1376332593383	1.8581787618398191	up	TNFAIP2	0.01640067910224838
CTNNB1	1	2	1167.1920096348315	628.1376332593383	1.8581787618398191	up	TREM1	0.016394993969929498
CTNNB1	1	2	1167.1920096348315	628.1376332593383	1.8581787618398191	down	C8orf77	-0.016387604798375848
CTNNB1	1	2	1167.1920096348315	628.1376332593383	1.8581787618398191	down	ZNF498	-0.01637968600292728
CTNNB1	1	2	1167.1920096348315	628.1376332593383	1.8581787618398191	down	DDX27	-0.016376326097686626
CTNNB1	1	2	1167.1920096348315	628.1376332593383	1.8581787618398191	down	NEURL2	-0.01637068496010388
CTNNB1	1	2	1167.1920096348315	628.1376332593383	1.8581787618398191	down	ZNF41	-0.016364983066050727
CTNNB1	1	2	1167.1920096348315	628.1376332593383	1.8581787618398191	down	ZNF217	-0.016363986778040216
CTNNB1	1	2	1167.1920096348315	628.1376332593383	1.8581787618398191	up	DUSP7	0.01635334988529908
CTNNB1	1	2	1167.1920096348315	628.1376332593383	1.8581787618398191	down	PPP1R14D	-0.016349634580135792
CTNNB1	1	2	1167.1920096348315	628.1376332593383	1.8581787618398191	down	LOC100270804	-0.016331027164561297
CTNNB1	1	2	1167.1920096348315	628.1376332593383	1.8581787618398191	up	CXCL16	0.016327073301718478
CTNNB1	1	2	1167.1920096348315	628.1376332593383	1.8581787618398191	down	SIAH1	-0.016325521753673116
CTNNB1	1	2	1167.1920096348315	628.1376332593383	1.8581787618398191	down	IFT52	-0.016324789380031898
CTNNB1	1	2	1167.1920096348315	628.1376332593383	1.8581787618398191	down	NCRNA00093	-0.016324163455814354
CTNNB1	1	2	1167.1920096348315	628.1376332593383	1.8581787618398191	down	TTC30A	-0.016322378688245764
CTNNB1	1	2	1167.1920096348315	628.1376332593383	1.8581787618398191	down	NCRNA00182	-0.016313663888301976
CTNNB1	1	2	1167.1920096348315	628.1376332593383	1.8581787618398191	down	C20orf177	-0.016300022151871655
CTNNB1	1	2	1167.1920096348315	628.1376332593383	1.8581787618398191	down	LPIN3	-0.016295379980953293
CTNNB1	1	2	1167.1920096348315	628.1376332593383	1.8581787618398191	down	BEX2	-0.016290966233001643
CTNNB1	1	2	1167.1920096348315	628.1376332593383	1.8581787618398191	up	HS3ST1	0.016269488785315277
CTNNB1	1	2	1167.1920096348315	628.1376332593383	1.8581787618398191	down	COBLL1	-0.016264805722476492
CTNNB1	1	2	1167.1920096348315	628.1376332593383	1.8581787618398191	down	ZNF350	-0.016262806527305097
CTNNB1	1	2	1167.1920096348315	628.1376332593383	1.8581787618398191	down	ZNF800	-0.016257379720276532
CTNNB1	1	2	1167.1920096348315	628.1376332593383	1.8581787618398191	up	FBXW10	0.016256708483060857
CTNNB1	1	2	1167.1920096348315	628.1376332593383	1.8581787618398191	down	TP53RK	-0.016256006620734877
CTNNB1	1	2	1167.1920096348315	628.1376332593383	1.8581787618398191	up	KRT16	0.016246284982720734
CTNNB1	1	2	1167.1920096348315	628.1376332593383	1.8581787618398191	up	DNAH2	0.01624196350316347
CTNNB1	1	2	1167.1920096348315	628.1376332593383	1.8581787618398191	up	SEMG1	0.016241572935079412
CTNNB1	1	2	1167.1920096348315	628.1376332593383	1.8581787618398191	down	CCDC121	-0.01623652925415489
CTNNB1	1	2	1167.1920096348315	628.1376332593383	1.8581787618398191	down	MLL5	-0.016235726596078363
CTNNB1	1	2	1167.1920096348315	628.1376332593383	1.8581787618398191	down	SNX13	-0.016235087827684694
CTNNB1	1	2	1167.1920096348315	628.1376332593383	1.8581787618398191	down	KIAA0564	-0.01620753435063253
CTNNB1	1	2	1167.1920096348315	628.1376332593383	1.8581787618398191	down	AK3	-0.016198996240533836
CTNNB1	1	2	1167.1920096348315	628.1376332593383	1.8581787618398191	down	DDAH2	-0.01619231903522903
CTNNB1	1	2	1167.1920096348315	628.1376332593383	1.8581787618398191	up	CENPM	0.016189522565698677
CTNNB1	1	2	1167.1920096348315	628.1376332593383	1.8581787618398191	down	AFTPH	-0.016186095604541883
CTNNB1	1	2	1167.1920096348315	628.1376332593383	1.8581787618398191	down	SPACA3	-0.016182870706775734
CTNNB1	1	2	1167.1920096348315	628.1376332593383	1.8581787618398191	up	FNTB	0.016176137452355667
CTNNB1	1	2	1167.1920096348315	628.1376332593383	1.8581787618398191	up	ATP8B3	0.016164396224225858
CTNNB1	1	2	1167.1920096348315	628.1376332593383	1.8581787618398191	down	SLC23A1	-0.016148412144966665
CTNNB1	1	2	1167.1920096348315	628.1376332593383	1.8581787618398191	up	IFNG	0.01614225456992775
CTNNB1	1	2	1167.1920096348315	628.1376332593383	1.8581787618398191	down	NDRG3	-0.01614151736439295
CTNNB1	1	2	1167.1920096348315	628.1376332593383	1.8581787618398191	down	CROT	-0.01613403705174804
CTNNB1	1	2	1167.1920096348315	628.1376332593383	1.8581787618398191	up	GBP1	0.016132035927892325
CTNNB1	1	2	1167.1920096348315	628.1376332593383	1.8581787618398191	down	PRAP1	-0.016124042679884806
CTNNB1	1	2	1167.1920096348315	628.1376332593383	1.8581787618398191	down	LRRC19	-0.016119721739803423
CTNNB1	1	2	1167.1920096348315	628.1376332593383	1.8581787618398191	down	RBM39	-0.016113460120086666
CTNNB1	1	2	1167.1920096348315	628.1376332593383	1.8581787618398191	down	FITM2	-0.01611211689366933
CTNNB1	1	2	1167.1920096348315	628.1376332593383	1.8581787618398191	down	HSD11B1L	-0.01611007947504385
CTNNB1	1	2	1167.1920096348315	628.1376332593383	1.8581787618398191	down	C2orf54	-0.01610952103655319
CTNNB1	1	2	1167.1920096348315	628.1376332593383	1.8581787618398191	up	RARRES3	0.01610203614526903
CTNNB1	1	2	1167.1920096348315	628.1376332593383	1.8581787618398191	down	DDC	-0.016101181958725997
CTNNB1	1	2	1167.1920096348315	628.1376332593383	1.8581787618398191	down	TDGF3	-0.016097010250321394
CTNNB1	1	2	1167.1920096348315	628.1376332593383	1.8581787618398191	down	GUCY2C	-0.016096682967438162
CTNNB1	1	2	1167.1920096348315	628.1376332593383	1.8581787618398191	up	PPP4R1	0.016089664104826557
CTNNB1	1	2	1167.1920096348315	628.1376332593383	1.8581787618398191	down	PBX1	-0.016080311440241985
CTNNB1	1	2	1167.1920096348315	628.1376332593383	1.8581787618398191	down	ZNF606	-0.01607079805061248
CTNNB1	1	2	1167.1920096348315	628.1376332593383	1.8581787618398191	down	NGEF	-0.016069393229728834
CTNNB1	1	2	1167.1920096348315	628.1376332593383	1.8581787618398191	down	SPRY3	-0.01606163078531911
CTNNB1	1	2	1167.1920096348315	628.1376332593383	1.8581787618398191	down	LOC400027	-0.0160594801389023
CTNNB1	1	2	1167.1920096348315	628.1376332593383	1.8581787618398191	down	PCLO	-0.016048161869706108
CTNNB1	1	2	1167.1920096348315	628.1376332593383	1.8581787618398191	up	JAK2	0.016043957717565536
CTNNB1	1	2	1167.1920096348315	628.1376332593383	1.8581787618398191	down	MUC20	-0.016043022437164673
CTNNB1	1	2	1167.1920096348315	628.1376332593383	1.8581787618398191	up	C12orf57	0.016041982170552714
CTNNB1	1	2	1167.1920096348315	628.1376332593383	1.8581787618398191	up	LILRB3	0.01603992993962672
CTNNB1	1	2	1167.1920096348315	628.1376332593383	1.8581787618398191	up	BRI3BP	0.016038618170852184
CTNNB1	1	2	1167.1920096348315	628.1376332593383	1.8581787618398191	down	KIAA1147	-0.016038458205903126
CTNNB1	1	2	1167.1920096348315	628.1376332593383	1.8581787618398191	down	GPR153	-0.01603338678289366
CTNNB1	1	2	1167.1920096348315	628.1376332593383	1.8581787618398191	down	PACRG	-0.016028765085326583
CTNNB1	1	2	1167.1920096348315	628.1376332593383	1.8581787618398191	down	ANO9	-0.016025956362990156
CTNNB1	1	2	1167.1920096348315	628.1376332593383	1.8581787618398191	down	CDH17	-0.016016620043867436
CTNNB1	1	2	1167.1920096348315	628.1376332593383	1.8581787618398191	down	CRBN	-0.016012973005430736
CTNNB1	1	2	1167.1920096348315	628.1376332593383	1.8581787618398191	down	DYNLRB1	-0.01599348151473271
CTNNB1	1	2	1167.1920096348315	628.1376332593383	1.8581787618398191	down	LOC150786	-0.01599136897100668
CTNNB1	1	2	1167.1920096348315	628.1376332593383	1.8581787618398191	down	SH3D19	-0.015985914166073853
CTNNB1	1	2	1167.1920096348315	628.1376332593383	1.8581787618398191	up	BATF3	0.0159842762700472
CTNNB1	1	2	1167.1920096348315	628.1376332593383	1.8581787618398191	down	ZNF846	-0.015982770859980865
CTNNB1	1	2	1167.1920096348315	628.1376332593383	1.8581787618398191	down	HDAC5	-0.015976262870786438
CTNNB1	1	2	1167.1920096348315	628.1376332593383	1.8581787618398191	down	SLC26A3	-0.01597260355861127
CTNNB1	1	2	1167.1920096348315	628.1376332593383	1.8581787618398191	down	IRF2BP2	-0.015969127910798395
CTNNB1	1	2	1167.1920096348315	628.1376332593383	1.8581787618398191	up	FOXD1	0.0159656795301115
CTNNB1	1	2	1167.1920096348315	628.1376332593383	1.8581787618398191	up	FCGR3A	0.015951794694969917
CTNNB1	1	2	1167.1920096348315	628.1376332593383	1.8581787618398191	down	VIL1	-0.015951691846553883
CTNNB1	1	2	1167.1920096348315	628.1376332593383	1.8581787618398191	down	SESN1	-0.015950889172100385
CTNNB1	1	2	1167.1920096348315	628.1376332593383	1.8581787618398191	up	P4HA1	0.015950212146642648
CTNNB1	1	2	1167.1920096348315	628.1376332593383	1.8581787618398191	up	TRIM16	0.01594738493541942
CTNNB1	1	2	1167.1920096348315	628.1376332593383	1.8581787618398191	up	MAPK12	0.01594682336320489
CTNNB1	1	2	1167.1920096348315	628.1376332593383	1.8581787618398191	down	LOC100190939	-0.015946013444945128
CTNNB1	1	2	1167.1920096348315	628.1376332593383	1.8581787618398191	up	STAT1	0.0159335806357995
CTNNB1	1	2	1167.1920096348315	628.1376332593383	1.8581787618398191	up	ZIC2	0.015927367597996383
CTNNB1	1	2	1167.1920096348315	628.1376332593383	1.8581787618398191	down	EPB41L1	-0.01592511081318698
CTNNB1	1	2	1167.1920096348315	628.1376332593383	1.8581787618398191	up	NKG7	0.015921849749943637
CTNNB1	1	2	1167.1920096348315	628.1376332593383	1.8581787618398191	down	ENGASE	-0.015920278812676207
CTNNB1	1	2	1167.1920096348315	628.1376332593383	1.8581787618398191	down	SLMO2	-0.015918431652322713
CTNNB1	1	2	1167.1920096348315	628.1376332593383	1.8581787618398191	down	CDK13	-0.015912107619605233
CTNNB1	1	2	1167.1920096348315	628.1376332593383	1.8581787618398191	down	C20orf11	-0.015906039493447727
CTNNB1	1	2	1167.1920096348315	628.1376332593383	1.8581787618398191	up	SREBF1	0.015903340788748187
CTNNB1	1	2	1167.1920096348315	628.1376332593383	1.8581787618398191	down	PTPRD	-0.015902464581533576
CTNNB1	1	2	1167.1920096348315	628.1376332593383	1.8581787618398191	up	ITGAE	0.015902248156910707
CTNNB1	1	2	1167.1920096348315	628.1376332593383	1.8581787618398191	up	ANO1	0.015901440300703253
CTNNB1	1	2	1167.1920096348315	628.1376332593383	1.8581787618398191	down	FAM48A	-0.01589793614310072
CTNNB1	1	2	1167.1920096348315	628.1376332593383	1.8581787618398191	down	AKD1	-0.015892120733825274
CTNNB1	1	2	1167.1920096348315	628.1376332593383	1.8581787618398191	down	LOC100190938	-0.01589136856813226
CTNNB1	1	2	1167.1920096348315	628.1376332593383	1.8581787618398191	down	CUX1	-0.015883837975293087
CTNNB1	1	2	1167.1920096348315	628.1376332593383	1.8581787618398191	down	CXorf50B	-0.015876333478474756
CTNNB1	1	2	1167.1920096348315	628.1376332593383	1.8581787618398191	up	NXPH4	0.015875810864828133
CTNNB1	1	2	1167.1920096348315	628.1376332593383	1.8581787618398191	up	PRDM8	0.015874379618043315
CTNNB1	1	2	1167.1920096348315	628.1376332593383	1.8581787618398191	up	C19orf10	0.0158577776896418
CTNNB1	1	2	1167.1920096348315	628.1376332593383	1.8581787618398191	down	RAB22A	-0.015851029665039488
CTNNB1	1	2	1167.1920096348315	628.1376332593383	1.8581787618398191	up	ATF5	0.015847640927465108
CTNNB1	1	2	1167.1920096348315	628.1376332593383	1.8581787618398191	down	RPRD1B	-0.015846441079562543
CTNNB1	1	2	1167.1920096348315	628.1376332593383	1.8581787618398191	down	COMMD6	-0.015845803642572803
CTNNB1	1	2	1167.1920096348315	628.1376332593383	1.8581787618398191	up	MICB	0.015843627701808607
CTNNB1	1	2	1167.1920096348315	628.1376332593383	1.8581787618398191	down	VPS24	-0.015835434803232913
CTNNB1	2	3	661.8810657162715	579.7264165364727	1.1417127921660442	up	BCL7C	0.025312322741498333
CTNNB1	2	3	661.8810657162715	579.7264165364727	1.1417127921660442	up	FAM195B	0.024363852647261753
CTNNB1	2	3	661.8810657162715	579.7264165364727	1.1417127921660442	up	RNF181	0.024186457021160204
CTNNB1	2	3	661.8810657162715	579.7264165364727	1.1417127921660442	up	HCFC1R1	0.024155463485543132
CTNNB1	2	3	661.8810657162715	579.7264165364727	1.1417127921660442	down	SBNO1	-0.023394077440743694
CTNNB1	2	3	661.8810657162715	579.7264165364727	1.1417127921660442	up	AIP	0.023382855441962464
CTNNB1	2	3	661.8810657162715	579.7264165364727	1.1417127921660442	up	PFDN5	0.023302029845941194
CTNNB1	2	3	661.8810657162715	579.7264165364727	1.1417127921660442	down	C10orf118	-0.02329602881338677
CTNNB1	2	3	661.8810657162715	579.7264165364727	1.1417127921660442	down	RREB1	-0.023009060252171008
CTNNB1	2	3	661.8810657162715	579.7264165364727	1.1417127921660442	up	FAU	0.022882315706851276
CTNNB1	2	3	661.8810657162715	579.7264165364727	1.1417127921660442	up	DRAP1	0.02278679197425368
CTNNB1	2	3	661.8810657162715	579.7264165364727	1.1417127921660442	down	STRN	-0.022589829926586855
CTNNB1	2	3	661.8810657162715	579.7264165364727	1.1417127921660442	up	RNF25	0.022539972218216204
CTNNB1	2	3	661.8810657162715	579.7264165364727	1.1417127921660442	up	LIN37	0.02234137425513319
CTNNB1	2	3	661.8810657162715	579.7264165364727	1.1417127921660442	up	MRPL53	0.022326767799885072
CTNNB1	2	3	661.8810657162715	579.7264165364727	1.1417127921660442	up	RNASEH2C	0.022272122854033957
CTNNB1	2	3	661.8810657162715	579.7264165364727	1.1417127921660442	up	FDX1L	0.02226644480820606
CTNNB1	2	3	661.8810657162715	579.7264165364727	1.1417127921660442	up	MYEOV2	0.022123595118673265
CTNNB1	2	3	661.8810657162715	579.7264165364727	1.1417127921660442	up	NDUFA11	0.02211359146629785
CTNNB1	2	3	661.8810657162715	579.7264165364727	1.1417127921660442	up	C19orf56	0.022047742084604343
CTNNB1	2	3	661.8810657162715	579.7264165364727	1.1417127921660442	up	ATOX1	0.02202581622292747
CTNNB1	2	3	661.8810657162715	579.7264165364727	1.1417127921660442	down	RAPGEF6	-0.021909882626152608
CTNNB1	2	3	661.8810657162715	579.7264165364727	1.1417127921660442	down	DIP2B	-0.021865254841563663
CTNNB1	2	3	661.8810657162715	579.7264165364727	1.1417127921660442	down	ETV3	-0.021819169799218836
CTNNB1	2	3	661.8810657162715	579.7264165364727	1.1417127921660442	down	GOLGA4	-0.021811475089268742
CTNNB1	2	3	661.8810657162715	579.7264165364727	1.1417127921660442	up	ZMAT5	0.021744767386852052
CTNNB1	2	3	661.8810657162715	579.7264165364727	1.1417127921660442	down	KDM3B	-0.021733023707473566
CTNNB1	2	3	661.8810657162715	579.7264165364727	1.1417127921660442	down	C9orf129	-0.02173139617229838
CTNNB1	2	3	661.8810657162715	579.7264165364727	1.1417127921660442	down	CASC5	-0.02170224978291101
CTNNB1	2	3	661.8810657162715	579.7264165364727	1.1417127921660442	up	VKORC1	0.021685327162961114
CTNNB1	2	3	661.8810657162715	579.7264165364727	1.1417127921660442	up	C7orf59	0.021676869656576697
CTNNB1	2	3	661.8810657162715	579.7264165364727	1.1417127921660442	down	RNF168	-0.02161599031381311
CTNNB1	2	3	661.8810657162715	579.7264165364727	1.1417127921660442	up	FIS1	0.021518364815861314
CTNNB1	2	3	661.8810657162715	579.7264165364727	1.1417127921660442	up	C6orf1	0.021447083105709433
CTNNB1	2	3	661.8810657162715	579.7264165364727	1.1417127921660442	down	ANKRD17	-0.021440527758398605
CTNNB1	2	3	661.8810657162715	579.7264165364727	1.1417127921660442	down	BIRC6	-0.021422776331155236
CTNNB1	2	3	661.8810657162715	579.7264165364727	1.1417127921660442	up	FAM176B	0.021386683708927087
CTNNB1	2	3	661.8810657162715	579.7264165364727	1.1417127921660442	down	PRDM10	-0.021375009628931175
CTNNB1	2	3	661.8810657162715	579.7264165364727	1.1417127921660442	up	ZNHIT1	0.02137252095638801
CTNNB1	2	3	661.8810657162715	579.7264165364727	1.1417127921660442	up	NDUFA13	0.0213540584266759
CTNNB1	2	3	661.8810657162715	579.7264165364727	1.1417127921660442	down	KIAA1244	-0.021340375842744806
CTNNB1	2	3	661.8810657162715	579.7264165364727	1.1417127921660442	down	PTPLB	-0.021251007707163955
CTNNB1	2	3	661.8810657162715	579.7264165364727	1.1417127921660442	up	LSM10	0.021235390454813683
CTNNB1	2	3	661.8810657162715	579.7264165364727	1.1417127921660442	down	C1orf58	-0.021166022579131832
CTNNB1	2	3	661.8810657162715	579.7264165364727	1.1417127921660442	up	THAP3	0.021146842172193772
CTNNB1	2	3	661.8810657162715	579.7264165364727	1.1417127921660442	up	CCS	0.02113728968427653
CTNNB1	2	3	661.8810657162715	579.7264165364727	1.1417127921660442	down	MYO5C	-0.021102416582018408
CTNNB1	2	3	661.8810657162715	579.7264165364727	1.1417127921660442	down	SERINC5	-0.02105932611654978
CTNNB1	2	3	661.8810657162715	579.7264165364727	1.1417127921660442	down	ANKRD36BP1	-0.021041650120725314
CTNNB1	2	3	661.8810657162715	579.7264165364727	1.1417127921660442	down	ATP2A2	-0.021020374750863935
CTNNB1	2	3	661.8810657162715	579.7264165364727	1.1417127921660442	up	GPX4	0.021011392978931856
CTNNB1	2	3	661.8810657162715	579.7264165364727	1.1417127921660442	down	RALGAPA2	-0.02098431401576794
CTNNB1	2	3	661.8810657162715	579.7264165364727	1.1417127921660442	down	ATE1	-0.020964197690184306
CTNNB1	2	3	661.8810657162715	579.7264165364727	1.1417127921660442	down	ASXL2	-0.020961882298191063
CTNNB1	2	3	661.8810657162715	579.7264165364727	1.1417127921660442	up	C2orf28	0.020874289249216194
CTNNB1	2	3	661.8810657162715	579.7264165364727	1.1417127921660442	up	ROMO1	0.020862150130509835
CTNNB1	2	3	661.8810657162715	579.7264165364727	1.1417127921660442	down	PPP4R2	-0.020824594379657096
CTNNB1	2	3	661.8810657162715	579.7264165364727	1.1417127921660442	down	DDI2	-0.02081438217837688
CTNNB1	2	3	661.8810657162715	579.7264165364727	1.1417127921660442	up	SSNA1	0.020797375588048554
CTNNB1	2	3	661.8810657162715	579.7264165364727	1.1417127921660442	down	CLCN3	-0.02077744139225329
CTNNB1	2	3	661.8810657162715	579.7264165364727	1.1417127921660442	down	RSC1A1	-0.02075876711833434
CTNNB1	2	3	661.8810657162715	579.7264165364727	1.1417127921660442	up	GPX1	0.020711406617603442
CTNNB1	2	3	661.8810657162715	579.7264165364727	1.1417127921660442	down	DDX46	-0.020683279936548577
CTNNB1	2	3	661.8810657162715	579.7264165364727	1.1417127921660442	down	GAS2L3	-0.020680816866224354
CTNNB1	2	3	661.8810657162715	579.7264165364727	1.1417127921660442	down	LCOR	-0.020657595635399022
CTNNB1	2	3	661.8810657162715	579.7264165364727	1.1417127921660442	down	EIF3A	-0.020651986594284653
CTNNB1	2	3	661.8810657162715	579.7264165364727	1.1417127921660442	down	UHMK1	-0.020526441114739502
CTNNB1	2	3	661.8810657162715	579.7264165364727	1.1417127921660442	down	LMTK2	-0.02050274243035861
CTNNB1	2	3	661.8810657162715	579.7264165364727	1.1417127921660442	down	GTF2A1	-0.02050218387043176
CTNNB1	2	3	661.8810657162715	579.7264165364727	1.1417127921660442	up	ARF5	0.02046855161214774
CTNNB1	2	3	661.8810657162715	579.7264165364727	1.1417127921660442	up	FAM89B	0.020456236501424193
CTNNB1	2	3	661.8810657162715	579.7264165364727	1.1417127921660442	down	NHLRC2	-0.020398089731602266
CTNNB1	2	3	661.8810657162715	579.7264165364727	1.1417127921660442	up	COX7A1	0.020332184630020133
CTNNB1	2	3	661.8810657162715	579.7264165364727	1.1417127921660442	down	LOC284441	-0.020326105426801595
CTNNB1	2	3	661.8810657162715	579.7264165364727	1.1417127921660442	down	ITPR3	-0.020295558647926943
CTNNB1	2	3	661.8810657162715	579.7264165364727	1.1417127921660442	up	DGCR6L	0.0202937737526369
CTNNB1	2	3	661.8810657162715	579.7264165364727	1.1417127921660442	down	TGFBRAP1	-0.0202477976241082
CTNNB1	2	3	661.8810657162715	579.7264165364727	1.1417127921660442	down	CCNT1	-0.020222275889134347
CTNNB1	2	3	661.8810657162715	579.7264165364727	1.1417127921660442	down	ADAM10	-0.020184786201921795
CTNNB1	2	3	661.8810657162715	579.7264165364727	1.1417127921660442	down	IPMK	-0.020179191241798386
CTNNB1	2	3	661.8810657162715	579.7264165364727	1.1417127921660442	down	RIF1	-0.0201611914928013
CTNNB1	2	3	661.8810657162715	579.7264165364727	1.1417127921660442	down	KIAA2018	-0.02015066452977681
CTNNB1	2	3	661.8810657162715	579.7264165364727	1.1417127921660442	down	IDE	-0.02013272469209734
CTNNB1	2	3	661.8810657162715	579.7264165364727	1.1417127921660442	up	UBL5	0.020077973092097336
CTNNB1	2	3	661.8810657162715	579.7264165364727	1.1417127921660442	down	RANBP2	-0.020076017144814492
CTNNB1	2	3	661.8810657162715	579.7264165364727	1.1417127921660442	up	NDUFB7	0.020057848916834643
CTNNB1	2	3	661.8810657162715	579.7264165364727	1.1417127921660442	up	TCEB2	0.02005110221519287
CTNNB1	2	3	661.8810657162715	579.7264165364727	1.1417127921660442	down	PPTC7	-0.02003123155420297
CTNNB1	2	3	661.8810657162715	579.7264165364727	1.1417127921660442	down	SHPRH	-0.01998149074450907
CTNNB1	2	3	661.8810657162715	579.7264165364727	1.1417127921660442	down	CAND1	-0.019964677314191874
CTNNB1	2	3	661.8810657162715	579.7264165364727	1.1417127921660442	down	ATXN7	-0.01995237051954533
CTNNB1	2	3	661.8810657162715	579.7264165364727	1.1417127921660442	down	RASEF	-0.01994321565784995
CTNNB1	2	3	661.8810657162715	579.7264165364727	1.1417127921660442	up	RRAS	0.019915609760519114
CTNNB1	2	3	661.8810657162715	579.7264165364727	1.1417127921660442	up	C16orf42	0.019913362414253455
CTNNB1	2	3	661.8810657162715	579.7264165364727	1.1417127921660442	down	PDP2	-0.01990164534389821
CTNNB1	2	3	661.8810657162715	579.7264165364727	1.1417127921660442	down	EYA3	-0.01990076156034457
CTNNB1	2	3	661.8810657162715	579.7264165364727	1.1417127921660442	up	BUD31	0.019852934952361668
CTNNB1	2	3	661.8810657162715	579.7264165364727	1.1417127921660442	down	C22orf30	-0.019848595491178646
CTNNB1	2	3	661.8810657162715	579.7264165364727	1.1417127921660442	down	PRKAR2A	-0.019830827210680146
CTNNB1	2	3	661.8810657162715	579.7264165364727	1.1417127921660442	up	CD81	0.019825395789498504
CTNNB1	2	3	661.8810657162715	579.7264165364727	1.1417127921660442	up	TMEM91	0.019825385962721844
CTNNB1	2	3	661.8810657162715	579.7264165364727	1.1417127921660442	down	PDZD8	-0.01982411237253714
CTNNB1	2	3	661.8810657162715	579.7264165364727	1.1417127921660442	down	VHL	-0.019802514994234098
CTNNB1	2	3	661.8810657162715	579.7264165364727	1.1417127921660442	down	BRWD3	-0.01979475693636594
CTNNB1	2	3	661.8810657162715	579.7264165364727	1.1417127921660442	up	GADD45GIP1	0.019750544469526423
CTNNB1	2	3	661.8810657162715	579.7264165364727	1.1417127921660442	up	PRR24	0.01974930822073224
CTNNB1	2	3	661.8810657162715	579.7264165364727	1.1417127921660442	down	MFSD9	-0.019741268779274505
CTNNB1	2	3	661.8810657162715	579.7264165364727	1.1417127921660442	down	PAWR	-0.019737837418831488
CTNNB1	2	3	661.8810657162715	579.7264165364727	1.1417127921660442	down	C9orf41	-0.019735409937794105
CTNNB1	2	3	661.8810657162715	579.7264165364727	1.1417127921660442	down	ZNF678	-0.019715538970271687
CTNNB1	2	3	661.8810657162715	579.7264165364727	1.1417127921660442	up	UROD	0.01966618745100686
CTNNB1	2	3	661.8810657162715	579.7264165364727	1.1417127921660442	down	FMN1	-0.019643652184799864
CTNNB1	2	3	661.8810657162715	579.7264165364727	1.1417127921660442	up	CCDC107	0.0196258647555743
CTNNB1	2	3	661.8810657162715	579.7264165364727	1.1417127921660442	down	SEC23IP	-0.019594195259410554
CTNNB1	2	3	661.8810657162715	579.7264165364727	1.1417127921660442	down	REST	-0.019581722547596974
CTNNB1	2	3	661.8810657162715	579.7264165364727	1.1417127921660442	up	UBXN1	0.019524165668135633
CTNNB1	2	3	661.8810657162715	579.7264165364727	1.1417127921660442	down	CLOCK	-0.01951067214296969
CTNNB1	2	3	661.8810657162715	579.7264165364727	1.1417127921660442	up	ANAPC11	0.019509866290749203
CTNNB1	2	3	661.8810657162715	579.7264165364727	1.1417127921660442	up	NOSIP	0.019506920300855074
CTNNB1	2	3	661.8810657162715	579.7264165364727	1.1417127921660442	down	ARHGAP32	-0.019501664182925992
CTNNB1	2	3	661.8810657162715	579.7264165364727	1.1417127921660442	up	OST4	0.019485247020964918
CTNNB1	2	3	661.8810657162715	579.7264165364727	1.1417127921660442	up	SELM	0.019474503831287095
CTNNB1	2	3	661.8810657162715	579.7264165364727	1.1417127921660442	up	TSSC4	0.019469830169769876
CTNNB1	2	3	661.8810657162715	579.7264165364727	1.1417127921660442	down	LATS1	-0.01945730520664543
CTNNB1	2	3	661.8810657162715	579.7264165364727	1.1417127921660442	up	SCNM1	0.01945482963549169
CTNNB1	2	3	661.8810657162715	579.7264165364727	1.1417127921660442	up	ARL6IP4	0.019454019553571705
CTNNB1	2	3	661.8810657162715	579.7264165364727	1.1417127921660442	up	VEGFB	0.019445007569919216
CTNNB1	2	3	661.8810657162715	579.7264165364727	1.1417127921660442	down	ASCC3	-0.01944345050052209
CTNNB1	2	3	661.8810657162715	579.7264165364727	1.1417127921660442	up	TBCB	0.019431048722181904
CTNNB1	2	3	661.8810657162715	579.7264165364727	1.1417127921660442	down	LRBA	-0.01940747672060958
CTNNB1	2	3	661.8810657162715	579.7264165364727	1.1417127921660442	up	LDLRAD2	0.019397283581230395
CTNNB1	2	3	661.8810657162715	579.7264165364727	1.1417127921660442	up	MRPL55	0.019359919819581753
CTNNB1	2	3	661.8810657162715	579.7264165364727	1.1417127921660442	down	RASA2	-0.0193180089952026
CTNNB1	2	3	661.8810657162715	579.7264165364727	1.1417127921660442	down	BPTF	-0.01931491953377704
CTNNB1	2	3	661.8810657162715	579.7264165364727	1.1417127921660442	up	C1orf86	0.019314134990554212
CTNNB1	2	3	661.8810657162715	579.7264165364727	1.1417127921660442	up	RFXANK	0.019281658943294318
CTNNB1	2	3	661.8810657162715	579.7264165364727	1.1417127921660442	down	BAZ2A	-0.019263122387626588
CTNNB1	2	3	661.8810657162715	579.7264165364727	1.1417127921660442	down	BCLAF1	-0.019247591775438742
CTNNB1	2	3	661.8810657162715	579.7264165364727	1.1417127921660442	down	APAF1	-0.019233756358769945
CTNNB1	2	3	661.8810657162715	579.7264165364727	1.1417127921660442	down	DOCK7	-0.019229268036480854
CTNNB1	2	3	661.8810657162715	579.7264165364727	1.1417127921660442	up	POLR2I	0.019218459942000256
CTNNB1	2	3	661.8810657162715	579.7264165364727	1.1417127921660442	up	ZNF688	0.019215801077037926
CTNNB1	2	3	661.8810657162715	579.7264165364727	1.1417127921660442	up	NUBP2	0.01921161773099031
CTNNB1	2	3	661.8810657162715	579.7264165364727	1.1417127921660442	down	MAP3K13	-0.019206615956520078
CTNNB1	2	3	661.8810657162715	579.7264165364727	1.1417127921660442	up	NENF	0.019198924459365628
CTNNB1	2	3	661.8810657162715	579.7264165364727	1.1417127921660442	up	C11orf68	0.019192143986165974
CTNNB1	2	3	661.8810657162715	579.7264165364727	1.1417127921660442	up	LENG1	0.019190928814477853
CTNNB1	2	3	661.8810657162715	579.7264165364727	1.1417127921660442	down	IQGAP1	-0.019177730469688604
CTNNB1	2	3	661.8810657162715	579.7264165364727	1.1417127921660442	down	ROCK2	-0.019176824276069263
CTNNB1	2	3	661.8810657162715	579.7264165364727	1.1417127921660442	down	KIF2A	-0.019139095856054833
CTNNB1	2	3	661.8810657162715	579.7264165364727	1.1417127921660442	down	MYSM1	-0.019110519131666805
CTNNB1	2	3	661.8810657162715	579.7264165364727	1.1417127921660442	down	FAM160A1	-0.019106452356124504
CTNNB1	2	3	661.8810657162715	579.7264165364727	1.1417127921660442	up	TMEM219	0.01908804183170856
CTNNB1	2	3	661.8810657162715	579.7264165364727	1.1417127921660442	down	LASS6	-0.019031096505044216
CTNNB1	2	3	661.8810657162715	579.7264165364727	1.1417127921660442	up	TRAPPC2L	0.019021117718698674
CTNNB1	2	3	661.8810657162715	579.7264165364727	1.1417127921660442	down	SCYL2	-0.019008715517036624
CTNNB1	2	3	661.8810657162715	579.7264165364727	1.1417127921660442	down	NSD1	-0.018963274636446925
CTNNB1	2	3	661.8810657162715	579.7264165364727	1.1417127921660442	up	C9orf119	0.018959531314318746
CTNNB1	2	3	661.8810657162715	579.7264165364727	1.1417127921660442	up	MAF1	0.018934243272562892
CTNNB1	2	3	661.8810657162715	579.7264165364727	1.1417127921660442	up	C19orf53	0.01892972734548751
CTNNB1	2	3	661.8810657162715	579.7264165364727	1.1417127921660442	down	DHX33	-0.018925880426549732
CTNNB1	2	3	661.8810657162715	579.7264165364727	1.1417127921660442	down	HEATR5B	-0.01891299572553515
CTNNB1	2	3	661.8810657162715	579.7264165364727	1.1417127921660442	down	MGAT5	-0.018911239757246564
CTNNB1	2	3	661.8810657162715	579.7264165364727	1.1417127921660442	up	MRPL28	0.01890378527302108
CTNNB1	2	3	661.8810657162715	579.7264165364727	1.1417127921660442	up	RPL13	0.01890331530946448
CTNNB1	2	3	661.8810657162715	579.7264165364727	1.1417127921660442	down	SLK	-0.018896999242185592
CTNNB1	2	3	661.8810657162715	579.7264165364727	1.1417127921660442	down	OSBP	-0.018891879175387073
CTNNB1	2	3	661.8810657162715	579.7264165364727	1.1417127921660442	up	ARL2	0.018885777566134913
CTNNB1	2	3	661.8810657162715	579.7264165364727	1.1417127921660442	down	CD2AP	-0.018885221468467724
CTNNB1	2	3	661.8810657162715	579.7264165364727	1.1417127921660442	down	ATP11B	-0.018880180819677544
CTNNB1	2	3	661.8810657162715	579.7264165364727	1.1417127921660442	down	SON	-0.01885728852188147
CTNNB1	2	3	661.8810657162715	579.7264165364727	1.1417127921660442	down	REL	-0.018844552830013364
CTNNB1	2	3	661.8810657162715	579.7264165364727	1.1417127921660442	down	SPG11	-0.018831501196501715
CTNNB1	2	3	661.8810657162715	579.7264165364727	1.1417127921660442	up	TRAPPC5	0.01881156059632183
CTNNB1	2	3	661.8810657162715	579.7264165364727	1.1417127921660442	up	MOB2	0.018795870658489738
CTNNB1	2	3	661.8810657162715	579.7264165364727	1.1417127921660442	up	BANF1	0.0187949751444221
CTNNB1	2	3	661.8810657162715	579.7264165364727	1.1417127921660442	down	GMCL1	-0.01878988308637899
CTNNB1	2	3	661.8810657162715	579.7264165364727	1.1417127921660442	down	MAP3K2	-0.018789080963291023
CTNNB1	2	3	661.8810657162715	579.7264165364727	1.1417127921660442	down	RBM27	-0.018781576346660625
CTNNB1	2	3	661.8810657162715	579.7264165364727	1.1417127921660442	up	LRRC29	0.0187591840262846
CTNNB1	2	3	661.8810657162715	579.7264165364727	1.1417127921660442	up	C7orf50	0.018753414212404815
CTNNB1	2	3	661.8810657162715	579.7264165364727	1.1417127921660442	up	DGUOK	0.018709084787053337
CTNNB1	2	3	661.8810657162715	579.7264165364727	1.1417127921660442	down	EP300	-0.018672125337795553
CTNNB1	2	3	661.8810657162715	579.7264165364727	1.1417127921660442	up	RFNG	0.01865744165953933
CTNNB1	2	3	661.8810657162715	579.7264165364727	1.1417127921660442	down	NUP153	-0.018650346438405217
CTNNB1	2	3	661.8810657162715	579.7264165364727	1.1417127921660442	up	PSENEN	0.018648393088866847
CTNNB1	2	3	661.8810657162715	579.7264165364727	1.1417127921660442	up	COMMD5	0.018642892213330004
CTNNB1	2	3	661.8810657162715	579.7264165364727	1.1417127921660442	up	LGALS1	0.018627177284582047
CTNNB1	2	3	661.8810657162715	579.7264165364727	1.1417127921660442	down	STT3B	-0.01862130732330374
CTNNB1	2	3	661.8810657162715	579.7264165364727	1.1417127921660442	down	GCC2	-0.018574311307977542
CTNNB1	2	3	661.8810657162715	579.7264165364727	1.1417127921660442	down	EHF	-0.01852055109205346
CTNNB1	2	3	661.8810657162715	579.7264165364727	1.1417127921660442	down	BRIP1	-0.01851322773278401
CTNNB1	2	3	661.8810657162715	579.7264165364727	1.1417127921660442	down	ANKRD28	-0.01851000654091045
CTNNB1	2	3	661.8810657162715	579.7264165364727	1.1417127921660442	down	ZBED4	-0.018506439322964884
CTNNB1	2	3	661.8810657162715	579.7264165364727	1.1417127921660442	down	TMF1	-0.018487762893621366
CTNNB1	2	3	661.8810657162715	579.7264165364727	1.1417127921660442	down	SPTLC2	-0.01847419192101079
CTNNB1	2	3	661.8810657162715	579.7264165364727	1.1417127921660442	down	MAN1A2	-0.0184648102278789
CTNNB1	2	3	661.8810657162715	579.7264165364727	1.1417127921660442	up	TPM2	0.01843218514818332
CTNNB1	2	3	661.8810657162715	579.7264165364727	1.1417127921660442	up	NSMCE1	0.01842597827758209
CTNNB1	2	3	661.8810657162715	579.7264165364727	1.1417127921660442	down	KIAA1671	-0.018423423827865007
CTNNB1	2	3	661.8810657162715	579.7264165364727	1.1417127921660442	up	RPL35	0.018387998084397703
CTNNB1	2	3	661.8810657162715	579.7264165364727	1.1417127921660442	up	EEF1D	0.01837711147284909
CTNNB1	2	3	661.8810657162715	579.7264165364727	1.1417127921660442	down	MDN1	-0.018367150406643783
CTNNB1	2	3	661.8810657162715	579.7264165364727	1.1417127921660442	down	SEC24A	-0.018363927497814566
CTNNB1	2	3	661.8810657162715	579.7264165364727	1.1417127921660442	up	COMMD1	0.018361250162377198
CTNNB1	2	3	661.8810657162715	579.7264165364727	1.1417127921660442	down	RGPD3	-0.018356288094935135
CTNNB1	2	3	661.8810657162715	579.7264165364727	1.1417127921660442	down	YLPM1	-0.018341957898339062
CTNNB1	2	3	661.8810657162715	579.7264165364727	1.1417127921660442	up	USE1	0.018339374149678046
CTNNB1	2	3	661.8810657162715	579.7264165364727	1.1417127921660442	up	C11orf59	0.018334781336270763
CTNNB1	2	3	661.8810657162715	579.7264165364727	1.1417127921660442	up	C1orf123	0.018333367715281122
CTNNB1	2	3	661.8810657162715	579.7264165364727	1.1417127921660442	down	RAD54L2	-0.01832296419107587
CTNNB1	2	3	661.8810657162715	579.7264165364727	1.1417127921660442	down	UGT8	-0.01830965441318197
CTNNB1	2	3	661.8810657162715	579.7264165364727	1.1417127921660442	up	POLR2J	0.01830318112776019
CTNNB1	2	3	661.8810657162715	579.7264165364727	1.1417127921660442	up	TMEM208	0.018296662091037336
CTNNB1	2	3	661.8810657162715	579.7264165364727	1.1417127921660442	up	NINJ1	0.01828703710650547
CTNNB1	2	3	661.8810657162715	579.7264165364727	1.1417127921660442	down	PANK3	-0.01827740320869585
CTNNB1	2	3	661.8810657162715	579.7264165364727	1.1417127921660442	down	BARD1	-0.01826692381597568
CTNNB1	2	3	661.8810657162715	579.7264165364727	1.1417127921660442	down	KLHDC10	-0.018261744587340888
CTNNB1	2	3	661.8810657162715	579.7264165364727	1.1417127921660442	down	FAM98B	-0.018256510886693073
CTNNB1	2	3	661.8810657162715	579.7264165364727	1.1417127921660442	down	PIK3C2A	-0.01821663877145376
CTNNB1	2	3	661.8810657162715	579.7264165364727	1.1417127921660442	up	SCAND1	0.018201468318621194
CTNNB1	2	3	661.8810657162715	579.7264165364727	1.1417127921660442	down	BDP1	-0.0181945447548094
CTNNB1	2	3	661.8810657162715	579.7264165364727	1.1417127921660442	down	SP1	-0.01818535823320246
CTNNB1	2	3	661.8810657162715	579.7264165364727	1.1417127921660442	up	RPP21	0.01818217446890964
CTNNB1	2	3	661.8810657162715	579.7264165364727	1.1417127921660442	down	ZDHHC20	-0.01815802513680572
CTNNB1	2	3	661.8810657162715	579.7264165364727	1.1417127921660442	down	ERN1	-0.01815510574499482
CTNNB1	2	3	661.8810657162715	579.7264165364727	1.1417127921660442	down	SFRS2IP	-0.018141845732387668
CTNNB1	2	3	661.8810657162715	579.7264165364727	1.1417127921660442	up	CUEDC2	0.018127624530191257
CTNNB1	2	3	661.8810657162715	579.7264165364727	1.1417127921660442	down	TMOD3	-0.018121317760987778
CTNNB1	2	3	661.8810657162715	579.7264165364727	1.1417127921660442	up	VPS28	0.018097616529697488
CTNNB1	2	3	661.8810657162715	579.7264165364727	1.1417127921660442	up	VAMP5	0.01807088683099941
CTNNB1	2	3	661.8810657162715	579.7264165364727	1.1417127921660442	down	HECTD1	-0.018069121731693505
CTNNB1	2	3	661.8810657162715	579.7264165364727	1.1417127921660442	down	DPP8	-0.018053259986587362
CTNNB1	2	3	661.8810657162715	579.7264165364727	1.1417127921660442	up	ZNF358	0.018048705406093768
CTNNB1	2	3	661.8810657162715	579.7264165364727	1.1417127921660442	up	FKBP8	0.018048325714277086
CTNNB1	2	3	661.8810657162715	579.7264165364727	1.1417127921660442	down	ZNF562	-0.018046243287345172
CTNNB1	2	3	661.8810657162715	579.7264165364727	1.1417127921660442	down	TAOK1	-0.018046167694016776
CTNNB1	2	3	661.8810657162715	579.7264165364727	1.1417127921660442	up	NDUFS8	0.018040557580526317
CTNNB1	2	3	661.8810657162715	579.7264165364727	1.1417127921660442	up	BGLAP	0.018017842015892245
CTNNB1	2	3	661.8810657162715	579.7264165364727	1.1417127921660442	up	CCDC12	0.018009066001400443
CTNNB1	2	3	661.8810657162715	579.7264165364727	1.1417127921660442	down	RNF169	-0.018008966092882
CTNNB1	2	3	661.8810657162715	579.7264165364727	1.1417127921660442	down	GALNT3	-0.018005562410831354
CTNNB1	2	3	661.8810657162715	579.7264165364727	1.1417127921660442	down	C4orf29	-0.01800447460432798
CTNNB1	2	3	661.8810657162715	579.7264165364727	1.1417127921660442	down	DHX9	-0.01800201585374463
CTNNB1	2	3	661.8810657162715	579.7264165364727	1.1417127921660442	down	MAN2A1	-0.017981028642921185
CTNNB1	2	3	661.8810657162715	579.7264165364727	1.1417127921660442	up	MED27	0.017966400176334562
CTNNB1	2	3	661.8810657162715	579.7264165364727	1.1417127921660442	down	ZNF710	-0.01796137669454768
CTNNB1	2	3	661.8810657162715	579.7264165364727	1.1417127921660442	up	TMEM203	0.017947450225689582
CTNNB1	2	3	661.8810657162715	579.7264165364727	1.1417127921660442	up	TPRA1	0.017942719135760298
CTNNB1	2	3	661.8810657162715	579.7264165364727	1.1417127921660442	up	EDF1	0.017939596937642646
CTNNB1	2	3	661.8810657162715	579.7264165364727	1.1417127921660442	up	ATP5E	0.017925419865898455
CTNNB1	2	3	661.8810657162715	579.7264165364727	1.1417127921660442	up	FAM96B	0.017915741596539084
CTNNB1	2	3	661.8810657162715	579.7264165364727	1.1417127921660442	up	ZNF691	0.017912222054257774
CTNNB1	2	3	661.8810657162715	579.7264165364727	1.1417127921660442	up	THAP7	0.01790951772633436
CTNNB1	2	3	661.8810657162715	579.7264165364727	1.1417127921660442	down	IBTK	-0.017903246233074276
CTNNB1	2	3	661.8810657162715	579.7264165364727	1.1417127921660442	up	RPS19BP1	0.017898210494165477
CTNNB1	2	3	661.8810657162715	579.7264165364727	1.1417127921660442	down	RBBP5	-0.017892935612062462
CTNNB1	2	3	661.8810657162715	579.7264165364727	1.1417127921660442	down	EAF1	-0.01787674698396949
CTNNB1	2	3	661.8810657162715	579.7264165364727	1.1417127921660442	down	ANKRD52	-0.017869954319686094
CTNNB1	2	3	661.8810657162715	579.7264165364727	1.1417127921660442	down	MLL2	-0.017860228869751155
CTNNB1	2	3	661.8810657162715	579.7264165364727	1.1417127921660442	down	DSP	-0.017858135638721895
CTNNB1	2	3	661.8810657162715	579.7264165364727	1.1417127921660442	up	DYNLRB1	0.01784178763918442
CTNNB1	2	3	661.8810657162715	579.7264165364727	1.1417127921660442	up	MDP1	0.01783919712091805
CTNNB1	2	3	661.8810657162715	579.7264165364727	1.1417127921660442	down	IREB2	-0.01783731732632987
CTNNB1	2	3	661.8810657162715	579.7264165364727	1.1417127921660442	down	AP3B1	-0.01781628199136908
CTNNB1	2	3	661.8810657162715	579.7264165364727	1.1417127921660442	up	DPP7	0.017810130361680193
CTNNB1	2	3	661.8810657162715	579.7264165364727	1.1417127921660442	down	MBNL3	-0.017805670580331563
CTNNB1	2	3	661.8810657162715	579.7264165364727	1.1417127921660442	down	BTAF1	-0.017805236787273842
CTNNB1	2	3	661.8810657162715	579.7264165364727	1.1417127921660442	up	C19orf70	0.01779933105008994
CTNNB1	2	3	661.8810657162715	579.7264165364727	1.1417127921660442	up	STUB1	0.01779838852684162
CTNNB1	2	3	661.8810657162715	579.7264165364727	1.1417127921660442	up	COPS6	0.01778291886709874
CTNNB1	2	3	661.8810657162715	579.7264165364727	1.1417127921660442	down	STAG1	-0.01778226368543979
CTNNB1	2	3	661.8810657162715	579.7264165364727	1.1417127921660442	down	ARHGAP11B	-0.01777237235756846
CTNNB1	2	3	661.8810657162715	579.7264165364727	1.1417127921660442	up	DEXI	0.017764860364505607
CTNNB1	2	3	661.8810657162715	579.7264165364727	1.1417127921660442	down	ABLIM1	-0.01776244227335492
CTNNB1	2	3	661.8810657162715	579.7264165364727	1.1417127921660442	up	RPLP2	0.017759707116920827
CTNNB1	2	3	661.8810657162715	579.7264165364727	1.1417127921660442	up	NCRNA00116	0.017744517569363752
CTNNB1	2	3	661.8810657162715	579.7264165364727	1.1417127921660442	down	MTF1	-0.017738337156772064
CTNNB1	2	3	661.8810657162715	579.7264165364727	1.1417127921660442	up	NEDD8	0.017734499897626585
CTNNB1	2	3	661.8810657162715	579.7264165364727	1.1417127921660442	down	USP54	-0.017733733152448382
CTNNB1	2	3	661.8810657162715	579.7264165364727	1.1417127921660442	down	NCOA2	-0.017723698227817084
CTNNB1	2	3	661.8810657162715	579.7264165364727	1.1417127921660442	down	CHD1	-0.017720985899292125
CTNNB1	2	3	661.8810657162715	579.7264165364727	1.1417127921660442	up	C19orf43	0.01772079594545436
CTNNB1	2	3	661.8810657162715	579.7264165364727	1.1417127921660442	down	SGK196	-0.017710929791638262
CTNNB1	2	3	661.8810657162715	579.7264165364727	1.1417127921660442	up	KRTCAP2	0.017709612920887727
CTNNB1	2	3	661.8810657162715	579.7264165364727	1.1417127921660442	down	LRRC8B	-0.017706449429533845
CTNNB1	2	3	661.8810657162715	579.7264165364727	1.1417127921660442	down	PRR11	-0.0177046410876589
CTNNB1	2	3	661.8810657162715	579.7264165364727	1.1417127921660442	up	ELOF1	0.017697403883693928
CTNNB1	2	3	661.8810657162715	579.7264165364727	1.1417127921660442	down	ITGA6	-0.017692669520267
CTNNB1	2	3	661.8810657162715	579.7264165364727	1.1417127921660442	up	C3orf54	0.017685710021249922
CTNNB1	2	3	661.8810657162715	579.7264165364727	1.1417127921660442	down	INADL	-0.017680106719614244
CTNNB1	2	3	661.8810657162715	579.7264165364727	1.1417127921660442	down	HIPK1	-0.01767046023342455
CTNNB1	2	3	661.8810657162715	579.7264165364727	1.1417127921660442	down	FRK	-0.017665883384581037
CTNNB1	2	3	661.8810657162715	579.7264165364727	1.1417127921660442	up	PIN1	0.017660473887795364
CTNNB1	2	3	661.8810657162715	579.7264165364727	1.1417127921660442	up	PDLIM7	0.017656700276012082
CTNNB1	2	3	661.8810657162715	579.7264165364727	1.1417127921660442	up	PHPT1	0.01765601089286302
CTNNB1	2	3	661.8810657162715	579.7264165364727	1.1417127921660442	down	ARID1A	-0.01765103891424848
CTNNB1	2	3	661.8810657162715	579.7264165364727	1.1417127921660442	down	PIK3R4	-0.01764221068645895
CTNNB1	2	3	661.8810657162715	579.7264165364727	1.1417127921660442	down	GPRIN3	-0.01763969037213604
CTNNB1	2	3	661.8810657162715	579.7264165364727	1.1417127921660442	down	DOPEY2	-0.017637842085193648
CTNNB1	2	3	661.8810657162715	579.7264165364727	1.1417127921660442	up	GUK1	0.017624175763646794
CTNNB1	2	3	661.8810657162715	579.7264165364727	1.1417127921660442	up	FUNDC2	0.01762125503670445
CTNNB1	2	3	661.8810657162715	579.7264165364727	1.1417127921660442	down	DCAF7	-0.01761065013300927
CTNNB1	2	3	661.8810657162715	579.7264165364727	1.1417127921660442	down	ACBD3	-0.01759569586658065
CTNNB1	2	3	661.8810657162715	579.7264165364727	1.1417127921660442	down	CTNND1	-0.017574742912854425
CTNNB1	2	3	661.8810657162715	579.7264165364727	1.1417127921660442	down	TNPO1	-0.01757422473267131
CTNNB1	2	3	661.8810657162715	579.7264165364727	1.1417127921660442	down	TET3	-0.01755579289816894
CTNNB1	2	3	661.8810657162715	579.7264165364727	1.1417127921660442	up	PTOV1	0.017541589647316544
CTNNB1	2	3	661.8810657162715	579.7264165364727	1.1417127921660442	up	HSPB1	0.017540573434521783
CTNNB1	2	3	661.8810657162715	579.7264165364727	1.1417127921660442	up	DPM3	0.01751169454705933
CTNNB1	2	3	661.8810657162715	579.7264165364727	1.1417127921660442	up	BRI3	0.017504868321221747
CTNNB1	2	3	661.8810657162715	579.7264165364727	1.1417127921660442	up	C19orf62	0.017503578967359806
CTNNB1	2	3	661.8810657162715	579.7264165364727	1.1417127921660442	down	VPS13C	-0.017501110427886886
CTNNB1	2	3	661.8810657162715	579.7264165364727	1.1417127921660442	up	CCDC101	0.017496823228146725
CTNNB1	2	3	661.8810657162715	579.7264165364727	1.1417127921660442	up	WDR83	0.017493924468262662
CTNNB1	2	3	661.8810657162715	579.7264165364727	1.1417127921660442	up	ROBLD3	0.017493138013435473
CTNNB1	2	3	661.8810657162715	579.7264165364727	1.1417127921660442	up	SURF2	0.017486891453683706
CTNNB1	2	3	661.8810657162715	579.7264165364727	1.1417127921660442	down	NPAT	-0.017473073705010302
CTNNB1	2	3	661.8810657162715	579.7264165364727	1.1417127921660442	down	PKP2	-0.017469810006669233
CTNNB1	2	3	661.8810657162715	579.7264165364727	1.1417127921660442	down	SPEN	-0.017467264708219417
CTNNB1	2	3	661.8810657162715	579.7264165364727	1.1417127921660442	up	WBP1	0.017463220426554522
CTNNB1	2	3	661.8810657162715	579.7264165364727	1.1417127921660442	up	ALKBH4	0.01745260875028646
CTNNB1	2	3	661.8810657162715	579.7264165364727	1.1417127921660442	up	AP2S1	0.017446136025569433
CTNNB1	2	3	661.8810657162715	579.7264165364727	1.1417127921660442	down	GTF3C4	-0.01744556636846936
CTNNB1	2	3	661.8810657162715	579.7264165364727	1.1417127921660442	down	CLSPN	-0.017440050666194053
CTNNB1	2	3	661.8810657162715	579.7264165364727	1.1417127921660442	down	VPRBP	-0.01742833372589773
CTNNB1	2	3	661.8810657162715	579.7264165364727	1.1417127921660442	down	SLC30A6	-0.017423531463110715
CTNNB1	2	3	661.8810657162715	579.7264165364727	1.1417127921660442	down	CNOT1	-0.017422641259084687
CTNNB1	2	3	661.8810657162715	579.7264165364727	1.1417127921660442	down	NEU3	-0.017416450411679565
CTNNB1	2	3	661.8810657162715	579.7264165364727	1.1417127921660442	down	SPTBN1	-0.01741008765049176
CTNNB1	2	3	661.8810657162715	579.7264165364727	1.1417127921660442	up	EGFL7	0.01740744816882464
CTNNB1	2	3	661.8810657162715	579.7264165364727	1.1417127921660442	down	FAM83G	-0.017396583279876504
CTNNB1	2	3	661.8810657162715	579.7264165364727	1.1417127921660442	up	SEPW1	0.01739067143676824
CTNNB1	2	3	661.8810657162715	579.7264165364727	1.1417127921660442	down	PIK3CB	-0.01737907429450892
CTNNB1	2	3	661.8810657162715	579.7264165364727	1.1417127921660442	up	POLR2L	0.01737760985091014
CTNNB1	2	3	661.8810657162715	579.7264165364727	1.1417127921660442	down	PUM1	-0.01736449328422861
CTNNB1	2	3	661.8810657162715	579.7264165364727	1.1417127921660442	up	TOMM7	0.017353308911955176
CTNNB1	2	3	661.8810657162715	579.7264165364727	1.1417127921660442	down	ZNF619	-0.017349220140516923
CTNNB1	2	3	661.8810657162715	579.7264165364727	1.1417127921660442	up	UCK1	0.017343721029512305
CTNNB1	2	3	661.8810657162715	579.7264165364727	1.1417127921660442	down	TRIP11	-0.017343367640756998
CTNNB1	2	3	661.8810657162715	579.7264165364727	1.1417127921660442	up	CCDC23	0.017339856622224356
CTNNB1	2	3	661.8810657162715	579.7264165364727	1.1417127921660442	up	SMARCD3	0.01732967105269371
CTNNB1	2	3	661.8810657162715	579.7264165364727	1.1417127921660442	up	MANBAL	0.017284260079298105
CTNNB1	2	3	661.8810657162715	579.7264165364727	1.1417127921660442	up	C11orf31	0.017282628738169277
CTNNB1	2	3	661.8810657162715	579.7264165364727	1.1417127921660442	down	KIF21A	-0.017282045838646443
CTNNB1	2	3	661.8810657162715	579.7264165364727	1.1417127921660442	down	PAFAH1B2	-0.017278245419454955
CTNNB1	2	3	661.8810657162715	579.7264165364727	1.1417127921660442	up	COX4I2	0.017277295831784882
CTNNB1	2	3	661.8810657162715	579.7264165364727	1.1417127921660442	up	LASS5	0.017267198804800384
CTNNB1	2	3	661.8810657162715	579.7264165364727	1.1417127921660442	up	GSTO1	0.017255309141147694
CTNNB1	2	3	661.8810657162715	579.7264165364727	1.1417127921660442	down	HOOK1	-0.017233393222666663
CTNNB1	2	3	661.8810657162715	579.7264165364727	1.1417127921660442	down	MAP3K9	-0.017231773159797605
CTNNB1	2	3	661.8810657162715	579.7264165364727	1.1417127921660442	down	SYNJ2	-0.017228783122201264
CTNNB1	2	3	661.8810657162715	579.7264165364727	1.1417127921660442	up	C6orf225	0.017202441792209724
CTNNB1	2	3	661.8810657162715	579.7264165364727	1.1417127921660442	down	RCAN3	-0.017193918066351715
CTNNB1	2	3	661.8810657162715	579.7264165364727	1.1417127921660442	down	CLTC	-0.0171844819592731
CTNNB1	2	3	661.8810657162715	579.7264165364727	1.1417127921660442	down	MED13	-0.017183354144410485
CTNNB1	2	3	661.8810657162715	579.7264165364727	1.1417127921660442	up	TUBG2	0.01717803388273214
CTNNB1	2	3	661.8810657162715	579.7264165364727	1.1417127921660442	down	MLL3	-0.017173636326542525
CTNNB1	2	3	661.8810657162715	579.7264165364727	1.1417127921660442	down	DKFZp686O24166	-0.017169383027656672
CTNNB1	2	3	661.8810657162715	579.7264165364727	1.1417127921660442	down	PTPRG	-0.01716795616392026
CTNNB1	2	3	661.8810657162715	579.7264165364727	1.1417127921660442	up	RANGRF	0.01716093001880859
CTNNB1	2	3	661.8810657162715	579.7264165364727	1.1417127921660442	down	OTUD4	-0.017158611544984565
CTNNB1	2	3	661.8810657162715	579.7264165364727	1.1417127921660442	up	PQBP1	0.017147057728259255
CTNNB1	2	3	661.8810657162715	579.7264165364727	1.1417127921660442	down	LMBRD2	-0.017136748835574988
CTNNB1	2	3	661.8810657162715	579.7264165364727	1.1417127921660442	down	KLF3	-0.01713300883944134
CTNNB1	2	3	661.8810657162715	579.7264165364727	1.1417127921660442	up	NDUFB10	0.017132454380149178
CTNNB1	2	3	661.8810657162715	579.7264165364727	1.1417127921660442	down	FGD4	-0.01712198328324682
CTNNB1	2	3	661.8810657162715	579.7264165364727	1.1417127921660442	down	CLINT1	-0.01711889811494697
CTNNB1	2	3	661.8810657162715	579.7264165364727	1.1417127921660442	down	CDV3	-0.017117518692244024
CTNNB1	2	3	661.8810657162715	579.7264165364727	1.1417127921660442	down	PIK3C2B	-0.017104212435731566
CTNNB1	2	3	661.8810657162715	579.7264165364727	1.1417127921660442	up	RPL27A	0.017069246623697288
CTNNB1	2	3	661.8810657162715	579.7264165364727	1.1417127921660442	down	IGF2R	-0.017059453955759245
CTNNB1	2	3	661.8810657162715	579.7264165364727	1.1417127921660442	down	USP24	-0.017049223857146
CTNNB1	2	3	661.8810657162715	579.7264165364727	1.1417127921660442	up	DNLZ	0.01704727536919731
CTNNB1	2	3	661.8810657162715	579.7264165364727	1.1417127921660442	down	LIMD1	-0.017031457087344357
CTNNB1	2	3	661.8810657162715	579.7264165364727	1.1417127921660442	up	COX6B1	0.01702635570025106
CTNNB1	2	3	661.8810657162715	579.7264165364727	1.1417127921660442	down	C2CD3	-0.017023494980495244
CTNNB1	2	3	661.8810657162715	579.7264165364727	1.1417127921660442	up	MED10	0.017020657669094906
CTNNB1	2	3	661.8810657162715	579.7264165364727	1.1417127921660442	up	RPL24	0.01701874530121231
CTNNB1	2	3	661.8810657162715	579.7264165364727	1.1417127921660442	up	MPG	0.017012957950284915
CTNNB1	2	3	661.8810657162715	579.7264165364727	1.1417127921660442	up	DGCR6	0.017003236373498938
CTNNB1	2	3	661.8810657162715	579.7264165364727	1.1417127921660442	down	EIF4G1	-0.017003087478502068
CTNNB1	2	3	661.8810657162715	579.7264165364727	1.1417127921660442	up	RPS9	0.017002495830234814
CTNNB1	2	3	661.8810657162715	579.7264165364727	1.1417127921660442	down	C12orf51	-0.01699685400545889
CTNNB1	2	3	661.8810657162715	579.7264165364727	1.1417127921660442	up	MSRB2	0.01699599898690962
CTNNB1	2	3	661.8810657162715	579.7264165364727	1.1417127921660442	up	TFPT	0.016994688219463806
CTNNB1	2	3	661.8810657162715	579.7264165364727	1.1417127921660442	up	SDHAF2	0.01698659316033013
CTNNB1	2	3	661.8810657162715	579.7264165364727	1.1417127921660442	down	PLEKHA7	-0.01698556432199133
CTNNB1	2	3	661.8810657162715	579.7264165364727	1.1417127921660442	down	IARS2	-0.01698016585653933
CTNNB1	2	3	661.8810657162715	579.7264165364727	1.1417127921660442	up	FHL3	0.016979172272827435
CTNNB1	2	3	661.8810657162715	579.7264165364727	1.1417127921660442	down	STXBP5	-0.016976352028995473
CTNNB1	2	3	661.8810657162715	579.7264165364727	1.1417127921660442	up	C6orf129	0.016964199422809165
CTNNB1	2	3	661.8810657162715	579.7264165364727	1.1417127921660442	down	G3BP2	-0.016954241570083965
CTNNB1	2	3	661.8810657162715	579.7264165364727	1.1417127921660442	up	PSMB4	0.016943223089976155
CTNNB1	2	3	661.8810657162715	579.7264165364727	1.1417127921660442	up	RPS20	0.016939624317502643
CTNNB1	2	3	661.8810657162715	579.7264165364727	1.1417127921660442	up	C16orf13	0.01693440584283544
CTNNB1	2	3	661.8810657162715	579.7264165364727	1.1417127921660442	down	OCLN	-0.016929328477546357
CTNNB1	2	3	661.8810657162715	579.7264165364727	1.1417127921660442	up	CCDC85B	0.01692796634762638
CTNNB1	2	3	661.8810657162715	579.7264165364727	1.1417127921660442	down	LRCH3	-0.016927396302026214
CTNNB1	2	3	661.8810657162715	579.7264165364727	1.1417127921660442	down	PDS5A	-0.01692510140449104
CTNNB1	2	3	661.8810657162715	579.7264165364727	1.1417127921660442	up	?|653553	0.01691967132325657
CTNNB1	2	3	661.8810657162715	579.7264165364727	1.1417127921660442	down	KIAA1958	-0.01691918338598282
CTNNB1	2	3	661.8810657162715	579.7264165364727	1.1417127921660442	up	TCEA2	0.016919105118306577
CTNNB1	2	3	661.8810657162715	579.7264165364727	1.1417127921660442	down	SMC5	-0.016917214221301834
CTNNB1	2	3	661.8810657162715	579.7264165364727	1.1417127921660442	up	C12orf62	0.016912250249906866
CTNNB1	2	3	661.8810657162715	579.7264165364727	1.1417127921660442	down	TANC1	-0.01691148264075324
CTNNB1	2	3	661.8810657162715	579.7264165364727	1.1417127921660442	down	C14orf21	-0.01691063993292107
CTNNB1	2	3	661.8810657162715	579.7264165364727	1.1417127921660442	down	SMG1	-0.016907856854137086
CTNNB1	2	3	661.8810657162715	579.7264165364727	1.1417127921660442	up	C11orf67	0.01690389833641575
CTNNB1	2	3	661.8810657162715	579.7264165364727	1.1417127921660442	up	JOSD2	0.016900400019247877
CTNNB1	2	3	661.8810657162715	579.7264165364727	1.1417127921660442	down	UBR2	-0.01689310150509796
CTNNB1	2	3	661.8810657162715	579.7264165364727	1.1417127921660442	up	PSMB3	0.016892961542480708
CTNNB1	2	3	661.8810657162715	579.7264165364727	1.1417127921660442	up	C11orf73	0.01689203524791893
CTNNB1	2	3	661.8810657162715	579.7264165364727	1.1417127921660442	up	C17orf79	0.016882160766079447
CTNNB1	2	3	661.8810657162715	579.7264165364727	1.1417127921660442	down	SLC38A1	-0.016881557278224633
CTNNB1	2	3	661.8810657162715	579.7264165364727	1.1417127921660442	up	UBTD1	0.016880481691501588
CTNNB1	2	3	661.8810657162715	579.7264165364727	1.1417127921660442	down	EPRS	-0.01687868452486601
CTNNB1	2	3	661.8810657162715	579.7264165364727	1.1417127921660442	down	FUBP1	-0.016858286999093516
CTNNB1	2	3	661.8810657162715	579.7264165364727	1.1417127921660442	down	HELZ	-0.016857516993220457
CTNNB1	2	3	661.8810657162715	579.7264165364727	1.1417127921660442	up	PSMD13	0.01685747217849306
CTNNB1	2	3	661.8810657162715	579.7264165364727	1.1417127921660442	down	NR2C2	-0.016855636854738835
CTNNB1	2	3	661.8810657162715	579.7264165364727	1.1417127921660442	down	AP1G1	-0.01685518339561017
CTNNB1	2	3	661.8810657162715	579.7264165364727	1.1417127921660442	up	RBX1	0.016853592409908198
CTNNB1	2	3	661.8810657162715	579.7264165364727	1.1417127921660442	up	COX4I1	0.016841982243995714
CTNNB1	2	3	661.8810657162715	579.7264165364727	1.1417127921660442	up	SURF1	0.016839808262479425
CTNNB1	2	3	661.8810657162715	579.7264165364727	1.1417127921660442	down	BAT2L2	-0.01683385719258905
CTNNB1	2	3	661.8810657162715	579.7264165364727	1.1417127921660442	down	MYO5B	-0.016833764970300112
CTNNB1	2	3	661.8810657162715	579.7264165364727	1.1417127921660442	up	CDIPT	0.016833384997299083
CTNNB1	2	3	661.8810657162715	579.7264165364727	1.1417127921660442	up	PRAF2	0.01681393716862892
CTNNB1	2	3	661.8810657162715	579.7264165364727	1.1417127921660442	down	ASH1L	-0.01681290383711061
CTNNB1	2	3	661.8810657162715	579.7264165364727	1.1417127921660442	down	PLCH1	-0.016812178970549606
CTNNB1	2	3	661.8810657162715	579.7264165364727	1.1417127921660442	up	TMSB10	0.01681216510230419
CTNNB1	2	3	661.8810657162715	579.7264165364727	1.1417127921660442	up	NDUFA3	0.01680434676962463
CTNNB1	2	3	661.8810657162715	579.7264165364727	1.1417127921660442	up	ANKRD19	0.016803642928257406
CTNNB1	2	3	661.8810657162715	579.7264165364727	1.1417127921660442	up	LOC729991	0.016799550549123434
CTNNB1	2	3	661.8810657162715	579.7264165364727	1.1417127921660442	up	ROM1	0.016795881991844706
CTNNB1	2	3	661.8810657162715	579.7264165364727	1.1417127921660442	down	NSF	-0.01679185313262501
CTNNB1	2	3	661.8810657162715	579.7264165364727	1.1417127921660442	down	GTF2H3	-0.016789634960896468
CTNNB1	2	3	661.8810657162715	579.7264165364727	1.1417127921660442	down	TRIM56	-0.016785881847753308
CTNNB1	2	3	661.8810657162715	579.7264165364727	1.1417127921660442	down	TRIP12	-0.01676149319770727
CTNNB1	2	3	661.8810657162715	579.7264165364727	1.1417127921660442	up	TMEM42	0.016752421758417832
CTNNB1	2	3	661.8810657162715	579.7264165364727	1.1417127921660442	down	FAM135A	-0.01674730046821334
CTNNB1	2	3	661.8810657162715	579.7264165364727	1.1417127921660442	up	HSPB2	0.01673726551679632
CTNNB1	2	3	661.8810657162715	579.7264165364727	1.1417127921660442	up	C11orf83	0.016716594663161236
CTNNB1	2	3	661.8810657162715	579.7264165364727	1.1417127921660442	down	ARHGAP21	-0.016714081246230757
CTNNB1	2	3	661.8810657162715	579.7264165364727	1.1417127921660442	down	GPATCH8	-0.016701430687562517
CTNNB1	2	3	661.8810657162715	579.7264165364727	1.1417127921660442	up	FAM128B	0.016681692730284685
CTNNB1	2	3	661.8810657162715	579.7264165364727	1.1417127921660442	up	FLOT1	0.01668065754673046
CTNNB1	2	3	661.8810657162715	579.7264165364727	1.1417127921660442	down	MTOR	-0.016670478860411904
CTNNB1	2	3	661.8810657162715	579.7264165364727	1.1417127921660442	down	CSNK1G1	-0.016651108301489068
CTNNB1	2	3	661.8810657162715	579.7264165364727	1.1417127921660442	up	RNF166	0.01664103923649759
CTNNB1	2	3	661.8810657162715	579.7264165364727	1.1417127921660442	up	FLYWCH2	0.016634942094378734
CTNNB1	2	3	661.8810657162715	579.7264165364727	1.1417127921660442	up	NDUFB8	0.016633035445432806
CTNNB1	2	3	661.8810657162715	579.7264165364727	1.1417127921660442	down	TMEM48	-0.016629071743754817
CTNNB1	2	3	661.8810657162715	579.7264165364727	1.1417127921660442	up	NDUFB11	0.016626165638152585
CTNNB1	2	3	661.8810657162715	579.7264165364727	1.1417127921660442	down	KIAA1804	-0.016625999146251447
CTNNB1	2	3	661.8810657162715	579.7264165364727	1.1417127921660442	down	C10orf18	-0.016625231061984866
CTNNB1	2	3	661.8810657162715	579.7264165364727	1.1417127921660442	up	PRKCDBP	0.016620097481935575
CTNNB1	2	3	661.8810657162715	579.7264165364727	1.1417127921660442	down	VPS13A	-0.01661927186662698
CTNNB1	2	3	661.8810657162715	579.7264165364727	1.1417127921660442	up	THYN1	0.016611986761448344
CTNNB1	2	3	661.8810657162715	579.7264165364727	1.1417127921660442	up	POLR2F	0.016602880541867343
CTNNB1	2	3	661.8810657162715	579.7264165364727	1.1417127921660442	up	C14orf179	0.016602678615064686
CTNNB1	2	3	661.8810657162715	579.7264165364727	1.1417127921660442	up	LOC100270710	0.016599945627876447
CTNNB1	2	3	661.8810657162715	579.7264165364727	1.1417127921660442	up	MRPL52	0.016590128287379716
CTNNB1	2	3	661.8810657162715	579.7264165364727	1.1417127921660442	up	MRPS24	0.016588284303463072
CTNNB1	2	3	661.8810657162715	579.7264165364727	1.1417127921660442	up	RAMP2	0.016586944289954282
CTNNB1	2	3	661.8810657162715	579.7264165364727	1.1417127921660442	up	ITGB1BP1	0.01658065019210144
CTNNB1	2	3	661.8810657162715	579.7264165364727	1.1417127921660442	down	FAT1	-0.01657438471065961
CTNNB1	2	3	661.8810657162715	579.7264165364727	1.1417127921660442	down	ZFP91	-0.016573637023903236
CTNNB1	2	3	661.8810657162715	579.7264165364727	1.1417127921660442	down	PPIP5K1	-0.016558832530353042
CTNNB1	2	3	661.8810657162715	579.7264165364727	1.1417127921660442	down	FAM45B	-0.01655170102420438
CTNNB1	2	3	661.8810657162715	579.7264165364727	1.1417127921660442	down	KLHL11	-0.016547291887285435
CTNNB1	2	3	661.8810657162715	579.7264165364727	1.1417127921660442	down	DDX21	-0.016541371539007744
CTNNB1	2	3	661.8810657162715	579.7264165364727	1.1417127921660442	up	INO80E	0.016537957153040395
CTNNB1	2	3	661.8810657162715	579.7264165364727	1.1417127921660442	down	MARCH6	-0.016536903897366152
CTNNB1	2	3	661.8810657162715	579.7264165364727	1.1417127921660442	down	ZKSCAN1	-0.016527542443370423
CTNNB1	2	3	661.8810657162715	579.7264165364727	1.1417127921660442	up	C6orf226	0.01652179612337744
CTNNB1	2	3	661.8810657162715	579.7264165364727	1.1417127921660442	down	WAPAL	-0.01651663950791022
CTNNB1	2	3	661.8810657162715	579.7264165364727	1.1417127921660442	down	ZNF318	-0.01651317735325223
CTNNB1	2	3	661.8810657162715	579.7264165364727	1.1417127921660442	down	AFF4	-0.016512705455901083
CTNNB1	2	3	661.8810657162715	579.7264165364727	1.1417127921660442	down	SMARCA5	-0.016504740246457865
CTNNB1	2	3	661.8810657162715	579.7264165364727	1.1417127921660442	up	NDUFB2	0.016502016726652195
CTNNB1	2	3	661.8810657162715	579.7264165364727	1.1417127921660442	down	LNPEP	-0.016501654296416562
CTNNB1	2	3	661.8810657162715	579.7264165364727	1.1417127921660442	up	NME3	0.01649705167414293
CTNNB1	2	3	661.8810657162715	579.7264165364727	1.1417127921660442	down	MED13L	-0.01648536739231797
CTNNB1	2	3	661.8810657162715	579.7264165364727	1.1417127921660442	up	CIDECP	0.01648510683386642
CTNNB1	2	3	661.8810657162715	579.7264165364727	1.1417127921660442	down	UHRF1BP1	-0.01648106442404496
CTNNB1	2	3	661.8810657162715	579.7264165364727	1.1417127921660442	up	C17orf49	0.016471426666249563
CTNNB1	2	3	661.8810657162715	579.7264165364727	1.1417127921660442	down	RC3H2	-0.016469529101238865
CTNNB1	2	3	661.8810657162715	579.7264165364727	1.1417127921660442	down	IRF6	-0.016463975601030603
CTNNB1	2	3	661.8810657162715	579.7264165364727	1.1417127921660442	down	CTCF	-0.01643778662086819
CTNNB1	2	3	661.8810657162715	579.7264165364727	1.1417127921660442	up	PSMC1	0.01642024166049336
CTNNB1	2	3	661.8810657162715	579.7264165364727	1.1417127921660442	down	DHX15	-0.016416488151345564
CTNNB1	2	3	661.8810657162715	579.7264165364727	1.1417127921660442	up	RABAC1	0.016411006855442955
CTNNB1	2	3	661.8810657162715	579.7264165364727	1.1417127921660442	down	ZNF609	-0.016400771102923206
CTNNB1	2	3	661.8810657162715	579.7264165364727	1.1417127921660442	up	GNPTG	0.016397322702983764
CTNNB1	2	3	661.8810657162715	579.7264165364727	1.1417127921660442	down	PPFIA1	-0.016394971129596928
CTNNB1	2	3	661.8810657162715	579.7264165364727	1.1417127921660442	up	MYL6B	0.016379361374369204
CTNNB1	2	3	661.8810657162715	579.7264165364727	1.1417127921660442	up	LOC388588	0.01636833743752657
CTNNB1	2	3	661.8810657162715	579.7264165364727	1.1417127921660442	down	SLTM	-0.01636583782581441
CTNNB1	3	7	484.88867654026336	378.8642566333069	1.2798480406917214	down	PTPN22	-0.02949847587190309
CTNNB1	3	7	484.88867654026336	378.8642566333069	1.2798480406917214	down	C1orf63	-0.028920152436405687
CTNNB1	3	7	484.88867654026336	378.8642566333069	1.2798480406917214	down	MIR155HG	-0.028374417052310648
CTNNB1	3	7	484.88867654026336	378.8642566333069	1.2798480406917214	down	ZNF101	-0.027665633794051066
CTNNB1	3	7	484.88867654026336	378.8642566333069	1.2798480406917214	down	MAP3K8	-0.026639452019182927
CTNNB1	3	7	484.88867654026336	378.8642566333069	1.2798480406917214	down	BTN3A1	-0.026615780354868113
CTNNB1	3	7	484.88867654026336	378.8642566333069	1.2798480406917214	down	ICOS	-0.026190807845892092
CTNNB1	3	7	484.88867654026336	378.8642566333069	1.2798480406917214	down	CD80	-0.025632073628534157
CTNNB1	3	7	484.88867654026336	378.8642566333069	1.2798480406917214	down	ZAP70	-0.025284483246828183
CTNNB1	3	7	484.88867654026336	378.8642566333069	1.2798480406917214	down	NFKBID	-0.02479040833216525
CTNNB1	3	7	484.88867654026336	378.8642566333069	1.2798480406917214	down	TMEM188	-0.024789828550073886
CTNNB1	3	7	484.88867654026336	378.8642566333069	1.2798480406917214	down	PATL2	-0.024746361089044214
CTNNB1	3	7	484.88867654026336	378.8642566333069	1.2798480406917214	down	ARGLU1	-0.02454532103352884
CTNNB1	3	7	484.88867654026336	378.8642566333069	1.2798480406917214	down	PVRIG	-0.024466333393197436
CTNNB1	3	7	484.88867654026336	378.8642566333069	1.2798480406917214	down	C5orf56	-0.024354275520508277
CTNNB1	3	7	484.88867654026336	378.8642566333069	1.2798480406917214	down	CD72	-0.02429509808789678
CTNNB1	3	7	484.88867654026336	378.8642566333069	1.2798480406917214	down	TBC1D10C	-0.02427211526620591
CTNNB1	3	7	484.88867654026336	378.8642566333069	1.2798480406917214	down	ANKRD49	-0.024028554645557386
CTNNB1	3	7	484.88867654026336	378.8642566333069	1.2798480406917214	down	PHF11	-0.023976775048181066
CTNNB1	3	7	484.88867654026336	378.8642566333069	1.2798480406917214	down	CXCR6	-0.023901440450363458
CTNNB1	3	7	484.88867654026336	378.8642566333069	1.2798480406917214	down	CCNL1	-0.023753982076252116
CTNNB1	3	7	484.88867654026336	378.8642566333069	1.2798480406917214	down	AIM2	-0.023608851842265365
CTNNB1	3	7	484.88867654026336	378.8642566333069	1.2798480406917214	down	IL18RAP	-0.023567079852822474
CTNNB1	3	7	484.88867654026336	378.8642566333069	1.2798480406917214	down	EPSTI1	-0.023479759765732716
CTNNB1	3	7	484.88867654026336	378.8642566333069	1.2798480406917214	down	LAT	-0.023451026111216727
CTNNB1	3	7	484.88867654026336	378.8642566333069	1.2798480406917214	down	FLJ40330	-0.023383312949300836
CTNNB1	3	7	484.88867654026336	378.8642566333069	1.2798480406917214	down	MTRF1	-0.023318692325401694
CTNNB1	3	7	484.88867654026336	378.8642566333069	1.2798480406917214	down	SH2D1A	-0.023241532719076027
CTNNB1	3	7	484.88867654026336	378.8642566333069	1.2798480406917214	down	TRAF3IP3	-0.023149750507381998
CTNNB1	3	7	484.88867654026336	378.8642566333069	1.2798480406917214	up	ACTN1	0.02309465263481648
CTNNB1	3	7	484.88867654026336	378.8642566333069	1.2798480406917214	down	HSH2D	-0.02306411227856498
CTNNB1	3	7	484.88867654026336	378.8642566333069	1.2798480406917214	down	ZBTB32	-0.023009516943284528
CTNNB1	3	7	484.88867654026336	378.8642566333069	1.2798480406917214	up	SMTN	0.022985632449068663
CTNNB1	3	7	484.88867654026336	378.8642566333069	1.2798480406917214	down	PIM2	-0.022903072216966816
CTNNB1	3	7	484.88867654026336	378.8642566333069	1.2798480406917214	down	TRAF1	-0.022840835789719797
CTNNB1	3	7	484.88867654026336	378.8642566333069	1.2798480406917214	down	PTPN6	-0.022777552710945254
CTNNB1	3	7	484.88867654026336	378.8642566333069	1.2798480406917214	down	IRAK4	-0.02277047254177617
CTNNB1	3	7	484.88867654026336	378.8642566333069	1.2798480406917214	down	PYHIN1	-0.022698993389111372
CTNNB1	3	7	484.88867654026336	378.8642566333069	1.2798480406917214	down	CLEC4A	-0.02267954907940583
CTNNB1	3	7	484.88867654026336	378.8642566333069	1.2798480406917214	down	GBP5	-0.022521524335224977
CTNNB1	3	7	484.88867654026336	378.8642566333069	1.2798480406917214	down	ZBP1	-0.02251411647074899
CTNNB1	3	7	484.88867654026336	378.8642566333069	1.2798480406917214	down	IL15RA	-0.02244556522427797
CTNNB1	3	7	484.88867654026336	378.8642566333069	1.2798480406917214	down	OSTF1	-0.02241673068455506
CTNNB1	3	7	484.88867654026336	378.8642566333069	1.2798480406917214	down	CD2	-0.022377545871413173
CTNNB1	3	7	484.88867654026336	378.8642566333069	1.2798480406917214	up	SORBS2	0.022329238588102415
CTNNB1	3	7	484.88867654026336	378.8642566333069	1.2798480406917214	down	KMO	-0.02230663175102417
CTNNB1	3	7	484.88867654026336	378.8642566333069	1.2798480406917214	up	UBTF	0.022294055347125332
CTNNB1	3	7	484.88867654026336	378.8642566333069	1.2798480406917214	down	TNFRSF14	-0.022221148350556868
CTNNB1	3	7	484.88867654026336	378.8642566333069	1.2798480406917214	down	C9orf95	-0.022189661389942675
CTNNB1	3	7	484.88867654026336	378.8642566333069	1.2798480406917214	down	EMR4P	-0.022177996096152296
CTNNB1	3	7	484.88867654026336	378.8642566333069	1.2798480406917214	down	NLRC5	-0.022170808935346092
CTNNB1	3	7	484.88867654026336	378.8642566333069	1.2798480406917214	down	ITK	-0.022150732388418318
CTNNB1	3	7	484.88867654026336	378.8642566333069	1.2798480406917214	down	CD48	-0.022052770042264067
CTNNB1	3	7	484.88867654026336	378.8642566333069	1.2798480406917214	down	CLEC7A	-0.022004520792222034
CTNNB1	3	7	484.88867654026336	378.8642566333069	1.2798480406917214	down	HLA-DOB	-0.02191024789851421
CTNNB1	3	7	484.88867654026336	378.8642566333069	1.2798480406917214	down	ELMOD3	-0.021907565905996552
CTNNB1	3	7	484.88867654026336	378.8642566333069	1.2798480406917214	down	CD3D	-0.02190001027225831
CTNNB1	3	7	484.88867654026336	378.8642566333069	1.2798480406917214	down	C9orf72	-0.02187961736487741
CTNNB1	3	7	484.88867654026336	378.8642566333069	1.2798480406917214	down	CD52	-0.021861902901332532
CTNNB1	3	7	484.88867654026336	378.8642566333069	1.2798480406917214	down	ARHGAP9	-0.02181482815612717
CTNNB1	3	7	484.88867654026336	378.8642566333069	1.2798480406917214	up	USP13	0.021813648616977134
CTNNB1	3	7	484.88867654026336	378.8642566333069	1.2798480406917214	down	SDHAP1	-0.02180186374042026
CTNNB1	3	7	484.88867654026336	378.8642566333069	1.2798480406917214	down	TFEC	-0.021744962023767248
CTNNB1	3	7	484.88867654026336	378.8642566333069	1.2798480406917214	up	RPTOR	0.02171201847516542
CTNNB1	3	7	484.88867654026336	378.8642566333069	1.2798480406917214	down	MIAT	-0.021649858548178667
CTNNB1	3	7	484.88867654026336	378.8642566333069	1.2798480406917214	down	HCP5	-0.021633987926751554
CTNNB1	3	7	484.88867654026336	378.8642566333069	1.2798480406917214	down	CD247	-0.021597280107781072
CTNNB1	3	7	484.88867654026336	378.8642566333069	1.2798480406917214	down	SEPT1	-0.02155755809541023
CTNNB1	3	7	484.88867654026336	378.8642566333069	1.2798480406917214	down	THEMIS	-0.021503797604443337
CTNNB1	3	7	484.88867654026336	378.8642566333069	1.2798480406917214	down	GORAB	-0.021499891239774575
CTNNB1	3	7	484.88867654026336	378.8642566333069	1.2798480406917214	up	DYNC1H1	0.02149463907374176
CTNNB1	3	7	484.88867654026336	378.8642566333069	1.2798480406917214	down	NECAP2	-0.02149107330084255
CTNNB1	3	7	484.88867654026336	378.8642566333069	1.2798480406917214	down	STAT4	-0.02142809514946256
CTNNB1	3	7	484.88867654026336	378.8642566333069	1.2798480406917214	down	C9orf139	-0.02139951290722701
CTNNB1	3	7	484.88867654026336	378.8642566333069	1.2798480406917214	down	SASH3	-0.021396752240629365
CTNNB1	3	7	484.88867654026336	378.8642566333069	1.2798480406917214	down	PSMB9	-0.0213856792236181
CTNNB1	3	7	484.88867654026336	378.8642566333069	1.2798480406917214	down	LOC100233209	-0.02138531722566042
CTNNB1	3	7	484.88867654026336	378.8642566333069	1.2798480406917214	down	ZNF80	-0.021265322623219625
CTNNB1	3	7	484.88867654026336	378.8642566333069	1.2798480406917214	down	FANK1	-0.0212475782382701
CTNNB1	3	7	484.88867654026336	378.8642566333069	1.2798480406917214	down	IGSF6	-0.021208651562257475
CTNNB1	3	7	484.88867654026336	378.8642566333069	1.2798480406917214	down	SLAMF7	-0.021194023018070454
CTNNB1	3	7	484.88867654026336	378.8642566333069	1.2798480406917214	down	PARP15	-0.021175979372624658
CTNNB1	3	7	484.88867654026336	378.8642566333069	1.2798480406917214	down	SLAMF1	-0.0211714463316364
CTNNB1	3	7	484.88867654026336	378.8642566333069	1.2798480406917214	up	RPAP1	0.021165537451654698
CTNNB1	3	7	484.88867654026336	378.8642566333069	1.2798480406917214	down	ACAP1	-0.02115845150441455
CTNNB1	3	7	484.88867654026336	378.8642566333069	1.2798480406917214	down	SLFN12L	-0.021156665428558062
CTNNB1	3	7	484.88867654026336	378.8642566333069	1.2798480406917214	down	HLA-DMB	-0.02115347975411231
CTNNB1	3	7	484.88867654026336	378.8642566333069	1.2798480406917214	down	TRAT1	-0.02110374880035919
CTNNB1	3	7	484.88867654026336	378.8642566333069	1.2798480406917214	down	GPR171	-0.02105574615088341
CTNNB1	3	7	484.88867654026336	378.8642566333069	1.2798480406917214	down	CTLA4	-0.021050638182434314
CTNNB1	3	7	484.88867654026336	378.8642566333069	1.2798480406917214	down	TMEM156	-0.02103132951971017
CTNNB1	3	7	484.88867654026336	378.8642566333069	1.2798480406917214	down	KIAA0907	-0.021015299905037577
CTNNB1	3	7	484.88867654026336	378.8642566333069	1.2798480406917214	down	NLRC3	-0.021001282105972352
CTNNB1	3	7	484.88867654026336	378.8642566333069	1.2798480406917214	down	CCDC130	-0.020937492484293392
CTNNB1	3	7	484.88867654026336	378.8642566333069	1.2798480406917214	down	PDXDC2	-0.02092372936095394
CTNNB1	3	7	484.88867654026336	378.8642566333069	1.2798480406917214	down	IL12RB1	-0.020913110516552973
CTNNB1	3	7	484.88867654026336	378.8642566333069	1.2798480406917214	down	GPR65	-0.02086095908572347
CTNNB1	3	7	484.88867654026336	378.8642566333069	1.2798480406917214	down	ABI1	-0.020781627304504037
CTNNB1	3	7	484.88867654026336	378.8642566333069	1.2798480406917214	down	CD69	-0.020767251867261083
CTNNB1	3	7	484.88867654026336	378.8642566333069	1.2798480406917214	down	SIRPG	-0.020709516127183147
CTNNB1	3	7	484.88867654026336	378.8642566333069	1.2798480406917214	down	OGT	-0.020674790850784757
CTNNB1	3	7	484.88867654026336	378.8642566333069	1.2798480406917214	down	TNFRSF25	-0.02064395416552004
CTNNB1	3	7	484.88867654026336	378.8642566333069	1.2798480406917214	down	FASLG	-0.020638892521857393
CTNNB1	3	7	484.88867654026336	378.8642566333069	1.2798480406917214	down	C5orf58	-0.02063224745966808
CTNNB1	3	7	484.88867654026336	378.8642566333069	1.2798480406917214	down	IFNG	-0.020620720293000792
CTNNB1	3	7	484.88867654026336	378.8642566333069	1.2798480406917214	down	GIPR	-0.02060267654457865
CTNNB1	3	7	484.88867654026336	378.8642566333069	1.2798480406917214	down	ZNF700	-0.020569013962592596
CTNNB1	3	7	484.88867654026336	378.8642566333069	1.2798480406917214	down	SLA2	-0.02056720883931484
CTNNB1	3	7	484.88867654026336	378.8642566333069	1.2798480406917214	down	IL21R	-0.020542016403028107
CTNNB1	3	7	484.88867654026336	378.8642566333069	1.2798480406917214	down	GPR18	-0.020524250556298734
CTNNB1	3	7	484.88867654026336	378.8642566333069	1.2798480406917214	down	SERPINB9	-0.020518662334238123
CTNNB1	3	7	484.88867654026336	378.8642566333069	1.2798480406917214	down	HCG27	-0.020516124257273474
CTNNB1	3	7	484.88867654026336	378.8642566333069	1.2798480406917214	down	TMEM149	-0.020493807786950514
CTNNB1	3	7	484.88867654026336	378.8642566333069	1.2798480406917214	down	SNHG12	-0.0204875766123651
CTNNB1	3	7	484.88867654026336	378.8642566333069	1.2798480406917214	down	TMEM49	-0.020480218981919523
CTNNB1	3	7	484.88867654026336	378.8642566333069	1.2798480406917214	down	ZFYVE27	-0.020402928894827893
CTNNB1	3	7	484.88867654026336	378.8642566333069	1.2798480406917214	down	P2RY10	-0.020359250237697784
CTNNB1	3	7	484.88867654026336	378.8642566333069	1.2798480406917214	down	CCR5	-0.020357319108040707
CTNNB1	3	7	484.88867654026336	378.8642566333069	1.2798480406917214	down	TAP1	-0.020354641162503042
CTNNB1	3	7	484.88867654026336	378.8642566333069	1.2798480406917214	down	GPR174	-0.020345242440957534
CTNNB1	3	7	484.88867654026336	378.8642566333069	1.2798480406917214	down	CHKB-CPT1B	-0.020340237229215647
CTNNB1	3	7	484.88867654026336	378.8642566333069	1.2798480406917214	down	PARVG	-0.020299069623185846
CTNNB1	3	7	484.88867654026336	378.8642566333069	1.2798480406917214	down	C19orf66	-0.02029047025537502
CTNNB1	3	7	484.88867654026336	378.8642566333069	1.2798480406917214	down	CD38	-0.020279986646329483
CTNNB1	3	7	484.88867654026336	378.8642566333069	1.2798480406917214	down	CD300LF	-0.020272792595122595
CTNNB1	3	7	484.88867654026336	378.8642566333069	1.2798480406917214	down	KLRK1	-0.020265225420868848
CTNNB1	3	7	484.88867654026336	378.8642566333069	1.2798480406917214	down	CCDC7	-0.020241950514093186
CTNNB1	3	7	484.88867654026336	378.8642566333069	1.2798480406917214	down	RAB33A	-0.02022524022523479
CTNNB1	3	7	484.88867654026336	378.8642566333069	1.2798480406917214	down	IFNGR1	-0.02018306855244272
CTNNB1	3	7	484.88867654026336	378.8642566333069	1.2798480406917214	down	LOC100131434	-0.020169621645567612
CTNNB1	3	7	484.88867654026336	378.8642566333069	1.2798480406917214	down	SEC31B	-0.02013803901694594
CTNNB1	3	7	484.88867654026336	378.8642566333069	1.2798480406917214	down	HLA-F	-0.020114166808048044
CTNNB1	3	7	484.88867654026336	378.8642566333069	1.2798480406917214	down	FAM26F	-0.02010832109919296
CTNNB1	3	7	484.88867654026336	378.8642566333069	1.2798480406917214	down	RGL4	-0.020105609194301686
CTNNB1	3	7	484.88867654026336	378.8642566333069	1.2798480406917214	down	GZMA	-0.020086221665683694
CTNNB1	3	7	484.88867654026336	378.8642566333069	1.2798480406917214	up	RTF1	0.02008183112443901
CTNNB1	3	7	484.88867654026336	378.8642566333069	1.2798480406917214	down	CXorf21	-0.02008071847379819
CTNNB1	3	7	484.88867654026336	378.8642566333069	1.2798480406917214	down	RHOH	-0.02007341052707452
CTNNB1	3	7	484.88867654026336	378.8642566333069	1.2798480406917214	down	NFKBIZ	-0.02006494580011669
CTNNB1	3	7	484.88867654026336	378.8642566333069	1.2798480406917214	down	IL2RA	-0.02006385595166458
CTNNB1	3	7	484.88867654026336	378.8642566333069	1.2798480406917214	down	PTPRC	-0.01997494001794741
CTNNB1	3	7	484.88867654026336	378.8642566333069	1.2798480406917214	down	HLA-DRA	-0.01995636962242951
CTNNB1	3	7	484.88867654026336	378.8642566333069	1.2798480406917214	down	CD3G	-0.019939642253203497
CTNNB1	3	7	484.88867654026336	378.8642566333069	1.2798480406917214	down	LAX1	-0.01992760307995347
CTNNB1	3	7	484.88867654026336	378.8642566333069	1.2798480406917214	down	BATF	-0.019921260996374042
CTNNB1	3	7	484.88867654026336	378.8642566333069	1.2798480406917214	down	FAM122C	-0.019904028630748794
CTNNB1	3	7	484.88867654026336	378.8642566333069	1.2798480406917214	down	LOC100188949	-0.019903628745945385
CTNNB1	3	7	484.88867654026336	378.8642566333069	1.2798480406917214	down	RASAL3	-0.01989382266463412
CTNNB1	3	7	484.88867654026336	378.8642566333069	1.2798480406917214	down	BTN2A2	-0.01988922579424513
CTNNB1	3	7	484.88867654026336	378.8642566333069	1.2798480406917214	down	PSMB8	-0.019882903968821416
CTNNB1	3	7	484.88867654026336	378.8642566333069	1.2798480406917214	down	UBASH3A	-0.019860847772688508
CTNNB1	3	7	484.88867654026336	378.8642566333069	1.2798480406917214	down	BTN2A1	-0.019860155540233595
CTNNB1	3	7	484.88867654026336	378.8642566333069	1.2798480406917214	up	CHD4	0.01985132308382256
CTNNB1	3	7	484.88867654026336	378.8642566333069	1.2798480406917214	down	TIGIT	-0.0198366564024833
CTNNB1	3	7	484.88867654026336	378.8642566333069	1.2798480406917214	down	ZC3H12D	-0.019828110026076717
CTNNB1	3	7	484.88867654026336	378.8642566333069	1.2798480406917214	down	CD244	-0.019817974469720025
CTNNB1	3	7	484.88867654026336	378.8642566333069	1.2798480406917214	down	SIGLEC10	-0.01979244167789302
CTNNB1	3	7	484.88867654026336	378.8642566333069	1.2798480406917214	down	ICAM3	-0.019790324009627214
CTNNB1	3	7	484.88867654026336	378.8642566333069	1.2798480406917214	down	KLHL6	-0.019770749580174808
CTNNB1	3	7	484.88867654026336	378.8642566333069	1.2798480406917214	up	TEAD1	0.01976396407073489
CTNNB1	3	7	484.88867654026336	378.8642566333069	1.2798480406917214	up	PTGFRN	0.01975952401786258
CTNNB1	3	7	484.88867654026336	378.8642566333069	1.2798480406917214	down	CD53	-0.01974959796474836
CTNNB1	3	7	484.88867654026336	378.8642566333069	1.2798480406917214	down	IDO1	-0.01974446754360256
CTNNB1	3	7	484.88867654026336	378.8642566333069	1.2798480406917214	down	PDCD1	-0.019741880040034413
CTNNB1	3	7	484.88867654026336	378.8642566333069	1.2798480406917214	down	SAMSN1	-0.019704278172292585
CTNNB1	3	7	484.88867654026336	378.8642566333069	1.2798480406917214	down	DMTF1	-0.019686949232244583
CTNNB1	3	7	484.88867654026336	378.8642566333069	1.2798480406917214	down	CSF2RA	-0.01967230280165575
CTNNB1	3	7	484.88867654026336	378.8642566333069	1.2798480406917214	down	ANKRD10	-0.019669658231454463
CTNNB1	3	7	484.88867654026336	378.8642566333069	1.2798480406917214	down	CD3E	-0.019654272253073608
CTNNB1	3	7	484.88867654026336	378.8642566333069	1.2798480406917214	up	PELP1	0.019644085457048314
CTNNB1	3	7	484.88867654026336	378.8642566333069	1.2798480406917214	down	MAP4K1	-0.019636894246682766
CTNNB1	3	7	484.88867654026336	378.8642566333069	1.2798480406917214	down	CD1B	-0.019630446483399535
CTNNB1	3	7	484.88867654026336	378.8642566333069	1.2798480406917214	down	ITGAX	-0.019629467079740403
CTNNB1	3	7	484.88867654026336	378.8642566333069	1.2798480406917214	down	UFM1	-0.01962855271526982
CTNNB1	3	7	484.88867654026336	378.8642566333069	1.2798480406917214	up	SUPT16H	0.019606609479493584
CTNNB1	3	7	484.88867654026336	378.8642566333069	1.2798480406917214	down	MYD88	-0.019565021392705387
CTNNB1	3	7	484.88867654026336	378.8642566333069	1.2798480406917214	down	CCNL2	-0.019539309751204104
CTNNB1	3	7	484.88867654026336	378.8642566333069	1.2798480406917214	down	CLK1	-0.01950565575356216
CTNNB1	3	7	484.88867654026336	378.8642566333069	1.2798480406917214	down	FGD2	-0.01950264038415836
CTNNB1	3	7	484.88867654026336	378.8642566333069	1.2798480406917214	down	WSB1	-0.019497495934151753
CTNNB1	3	7	484.88867654026336	378.8642566333069	1.2798480406917214	down	BTN2A3	-0.019443718834388866
CTNNB1	3	7	484.88867654026336	378.8642566333069	1.2798480406917214	down	CRTAM	-0.019439079879329215
CTNNB1	3	7	484.88867654026336	378.8642566333069	1.2798480406917214	down	TCTE3	-0.019429439387705916
CTNNB1	3	7	484.88867654026336	378.8642566333069	1.2798480406917214	down	IL2RB	-0.019415356362883062
CTNNB1	3	7	484.88867654026336	378.8642566333069	1.2798480406917214	down	CXCL9	-0.019382999140307437
CTNNB1	3	7	484.88867654026336	378.8642566333069	1.2798480406917214	down	KIAA0664P3	-0.019377214255875866
CTNNB1	3	7	484.88867654026336	378.8642566333069	1.2798480406917214	down	PTPRCAP	-0.019374996405257063
CTNNB1	3	7	484.88867654026336	378.8642566333069	1.2798480406917214	down	CD96	-0.019374928508183117
CTNNB1	3	7	484.88867654026336	378.8642566333069	1.2798480406917214	down	RAD9B	-0.019361506411637742
CTNNB1	3	7	484.88867654026336	378.8642566333069	1.2798480406917214	down	HLA-J	-0.019359709934660935
CTNNB1	3	7	484.88867654026336	378.8642566333069	1.2798480406917214	down	PLSCR1	-0.019349988713404757
CTNNB1	3	7	484.88867654026336	378.8642566333069	1.2798480406917214	down	FCRL5	-0.019341342319189693
CTNNB1	3	7	484.88867654026336	378.8642566333069	1.2798480406917214	down	USP15	-0.019330906857930576
CTNNB1	3	7	484.88867654026336	378.8642566333069	1.2798480406917214	down	ZNF169	-0.019311778331094643
CTNNB1	3	7	484.88867654026336	378.8642566333069	1.2798480406917214	down	GZMK	-0.01927995898486689
CTNNB1	3	7	484.88867654026336	378.8642566333069	1.2798480406917214	down	ZRANB2	-0.019263660911785357
CTNNB1	3	7	484.88867654026336	378.8642566333069	1.2798480406917214	down	LTA	-0.01924867096309755
CTNNB1	3	7	484.88867654026336	378.8642566333069	1.2798480406917214	down	BIRC2	-0.01924686091124021
CTNNB1	3	7	484.88867654026336	378.8642566333069	1.2798480406917214	down	STK17B	-0.019218188164432742
CTNNB1	3	7	484.88867654026336	378.8642566333069	1.2798480406917214	down	CXCR2P1	-0.01920152992915
CTNNB1	3	7	484.88867654026336	378.8642566333069	1.2798480406917214	down	HSPBAP1	-0.01916386829684673
CTNNB1	3	7	484.88867654026336	378.8642566333069	1.2798480406917214	down	CD28	-0.019157219455597126
CTNNB1	3	7	484.88867654026336	378.8642566333069	1.2798480406917214	down	LCP2	-0.01909717829715257
CTNNB1	3	7	484.88867654026336	378.8642566333069	1.2798480406917214	down	TTC24	-0.019062326395843952
CTNNB1	3	7	484.88867654026336	378.8642566333069	1.2798480406917214	down	CCL4	-0.019051312861087067
CTNNB1	3	7	484.88867654026336	378.8642566333069	1.2798480406917214	down	MYO1F	-0.019049502519179553
CTNNB1	3	7	484.88867654026336	378.8642566333069	1.2798480406917214	down	RAP2C	-0.019037329637450407
CTNNB1	3	7	484.88867654026336	378.8642566333069	1.2798480406917214	down	SP140	-0.019036511681883084
CTNNB1	3	7	484.88867654026336	378.8642566333069	1.2798480406917214	down	LOC221442	-0.019026250810118567
CTNNB1	3	7	484.88867654026336	378.8642566333069	1.2798480406917214	down	COG6	-0.019018102084565374
CTNNB1	3	7	484.88867654026336	378.8642566333069	1.2798480406917214	down	LOC646471	-0.019005428045975006
CTNNB1	3	7	484.88867654026336	378.8642566333069	1.2798480406917214	down	GTPBP2	-0.0189786031805579
CTNNB1	3	7	484.88867654026336	378.8642566333069	1.2798480406917214	up	UNC45A	0.01897686145732115
CTNNB1	3	7	484.88867654026336	378.8642566333069	1.2798480406917214	down	LST1	-0.018972434998018154
CTNNB1	3	7	484.88867654026336	378.8642566333069	1.2798480406917214	down	ZMYM6	-0.018968275496915637
CTNNB1	3	7	484.88867654026336	378.8642566333069	1.2798480406917214	down	IDO2	-0.018958347313051842
CTNNB1	3	7	484.88867654026336	378.8642566333069	1.2798480406917214	down	MTMR9L	-0.018955709788835814
CTNNB1	3	7	484.88867654026336	378.8642566333069	1.2798480406917214	down	ZNF267	-0.018952421312886564
CTNNB1	3	7	484.88867654026336	378.8642566333069	1.2798480406917214	up	MTSS1L	0.018943752611947924
CTNNB1	3	7	484.88867654026336	378.8642566333069	1.2798480406917214	down	PIWIL4	-0.01892700966962391
CTNNB1	3	7	484.88867654026336	378.8642566333069	1.2798480406917214	down	NKG7	-0.01890263916896379
CTNNB1	3	7	484.88867654026336	378.8642566333069	1.2798480406917214	down	GAB3	-0.018875731397711742
CTNNB1	3	7	484.88867654026336	378.8642566333069	1.2798480406917214	down	RASGEF1B	-0.018868049936627822
CTNNB1	3	7	484.88867654026336	378.8642566333069	1.2798480406917214	down	PIGL	-0.018855232913064006
CTNNB1	3	7	484.88867654026336	378.8642566333069	1.2798480406917214	down	MYO1G	-0.018843979423865623
CTNNB1	3	7	484.88867654026336	378.8642566333069	1.2798480406917214	down	C6orf124	-0.018835062619256784
CTNNB1	3	7	484.88867654026336	378.8642566333069	1.2798480406917214	down	NPL	-0.018824689367110903
CTNNB1	3	7	484.88867654026336	378.8642566333069	1.2798480406917214	down	RHEBL1	-0.018819146918654325
CTNNB1	3	7	484.88867654026336	378.8642566333069	1.2798480406917214	down	CXCL10	-0.018816927179115976
CTNNB1	3	7	484.88867654026336	378.8642566333069	1.2798480406917214	down	APOBEC3H	-0.018781812951772458
CTNNB1	3	7	484.88867654026336	378.8642566333069	1.2798480406917214	down	GPR132	-0.018775397055648277
CTNNB1	3	7	484.88867654026336	378.8642566333069	1.2798480406917214	down	TNFSF13B	-0.018768670097585247
CTNNB1	3	7	484.88867654026336	378.8642566333069	1.2798480406917214	up	KCNIP3	0.018765831557380253
CTNNB1	3	7	484.88867654026336	378.8642566333069	1.2798480406917214	down	FYB	-0.01875799147074854
CTNNB1	3	7	484.88867654026336	378.8642566333069	1.2798480406917214	down	HLA-B	-0.018753497249818528
CTNNB1	3	7	484.88867654026336	378.8642566333069	1.2798480406917214	down	CAPZA1	-0.018744181993603094
CTNNB1	3	7	484.88867654026336	378.8642566333069	1.2798480406917214	down	PLEKHM1P	-0.018737751955155424
CTNNB1	3	7	484.88867654026336	378.8642566333069	1.2798480406917214	down	TBX21	-0.018718242459322694
CTNNB1	3	7	484.88867654026336	378.8642566333069	1.2798480406917214	down	LOC440944	-0.018715583375796853
CTNNB1	3	7	484.88867654026336	378.8642566333069	1.2798480406917214	down	IL15	-0.01869940895030967
CTNNB1	3	7	484.88867654026336	378.8642566333069	1.2798480406917214	down	HMHA1	-0.0186779384854323
CTNNB1	3	7	484.88867654026336	378.8642566333069	1.2798480406917214	down	EMR1	-0.018677463095783636
CTNNB1	3	7	484.88867654026336	378.8642566333069	1.2798480406917214	down	MARCH1	-0.018675102365644024
CTNNB1	3	7	484.88867654026336	378.8642566333069	1.2798480406917214	down	IRF1	-0.018671947144692076
CTNNB1	3	7	484.88867654026336	378.8642566333069	1.2798480406917214	up	CDON	0.01865468668815416
CTNNB1	3	7	484.88867654026336	378.8642566333069	1.2798480406917214	up	NFIA	0.01864033160963983
CTNNB1	3	7	484.88867654026336	378.8642566333069	1.2798480406917214	down	RGS18	-0.0186344745316851
CTNNB1	3	7	484.88867654026336	378.8642566333069	1.2798480406917214	down	JAK3	-0.018615335554010827
CTNNB1	3	7	484.88867654026336	378.8642566333069	1.2798480406917214	down	FOXP3	-0.018606638331536227
CTNNB1	3	7	484.88867654026336	378.8642566333069	1.2798480406917214	down	ARPC5	-0.018577152005793036
CTNNB1	3	7	484.88867654026336	378.8642566333069	1.2798480406917214	down	CCR4	-0.018573163477207014
CTNNB1	3	7	484.88867654026336	378.8642566333069	1.2798480406917214	down	SLC31A2	-0.01855930882866215
CTNNB1	3	7	484.88867654026336	378.8642566333069	1.2798480406917214	down	LOC100272228	-0.01855825203967885
CTNNB1	3	7	484.88867654026336	378.8642566333069	1.2798480406917214	down	LMBR1L	-0.018538223370873103
CTNNB1	3	7	484.88867654026336	378.8642566333069	1.2798480406917214	down	HAVCR2	-0.018512500866371864
CTNNB1	3	7	484.88867654026336	378.8642566333069	1.2798480406917214	down	TRIM38	-0.018508729181496476
CTNNB1	3	7	484.88867654026336	378.8642566333069	1.2798480406917214	down	RWDD2A	-0.018496306048677053
CTNNB1	3	7	484.88867654026336	378.8642566333069	1.2798480406917214	down	COMMD3	-0.018449692599346406
CTNNB1	3	7	484.88867654026336	378.8642566333069	1.2798480406917214	down	GPR25	-0.0184265611455077
CTNNB1	3	7	484.88867654026336	378.8642566333069	1.2798480406917214	down	ITGAL	-0.018411122186024823
CTNNB1	3	7	484.88867654026336	378.8642566333069	1.2798480406917214	down	EVI2B	-0.01840872152262937
CTNNB1	3	7	484.88867654026336	378.8642566333069	1.2798480406917214	down	PDE6G	-0.018370655736593088
CTNNB1	3	7	484.88867654026336	378.8642566333069	1.2798480406917214	down	EVI2A	-0.018365895050950386
CTNNB1	3	7	484.88867654026336	378.8642566333069	1.2798480406917214	down	USF1	-0.0183592052301844
CTNNB1	3	7	484.88867654026336	378.8642566333069	1.2798480406917214	down	TNFRSF4	-0.0183521121093428
CTNNB1	3	7	484.88867654026336	378.8642566333069	1.2798480406917214	down	TRIM31	-0.01834807937937497
CTNNB1	3	7	484.88867654026336	378.8642566333069	1.2798480406917214	down	CD86	-0.0183448965526253
CTNNB1	3	7	484.88867654026336	378.8642566333069	1.2798480406917214	down	FCRL6	-0.018313826028997546
CTNNB1	3	7	484.88867654026336	378.8642566333069	1.2798480406917214	down	NHLRC3	-0.018306600429837977
CTNNB1	3	7	484.88867654026336	378.8642566333069	1.2798480406917214	up	NRXN3	0.018289954034098374
CTNNB1	3	7	484.88867654026336	378.8642566333069	1.2798480406917214	down	CD300A	-0.0182755126969364
CTNNB1	3	7	484.88867654026336	378.8642566333069	1.2798480406917214	down	WTAP	-0.01827297921086623
CTNNB1	3	7	484.88867654026336	378.8642566333069	1.2798480406917214	up	ZKSCAN2	0.018267301509832724
CTNNB1	3	7	484.88867654026336	378.8642566333069	1.2798480406917214	down	HTRA4	-0.0182632185921558
CTNNB1	3	7	484.88867654026336	378.8642566333069	1.2798480406917214	down	DOK3	-0.018199622165984787
CTNNB1	3	7	484.88867654026336	378.8642566333069	1.2798480406917214	up	TECPR2	0.018196203049666113
CTNNB1	3	7	484.88867654026336	378.8642566333069	1.2798480406917214	down	NDFIP2	-0.018193954937171453
CTNNB1	3	7	484.88867654026336	378.8642566333069	1.2798480406917214	down	NCR3	-0.01817819381258234
CTNNB1	3	7	484.88867654026336	378.8642566333069	1.2798480406917214	down	CD200R1	-0.01816631073026732
CTNNB1	3	7	484.88867654026336	378.8642566333069	1.2798480406917214	down	RUFY4	-0.0181638961369413
CTNNB1	3	7	484.88867654026336	378.8642566333069	1.2798480406917214	down	KIAA0125	-0.018161559565509473
CTNNB1	3	7	484.88867654026336	378.8642566333069	1.2798480406917214	down	TTLL10	-0.018129552355691497
CTNNB1	3	7	484.88867654026336	378.8642566333069	1.2798480406917214	down	FCHSD1	-0.018128273843763396
CTNNB1	3	7	484.88867654026336	378.8642566333069	1.2798480406917214	down	SAT1	-0.01812300683023463
CTNNB1	3	7	484.88867654026336	378.8642566333069	1.2798480406917214	down	MMP12	-0.018107981478336206
CTNNB1	3	7	484.88867654026336	378.8642566333069	1.2798480406917214	down	NAIP	-0.01809793087144869
CTNNB1	3	7	484.88867654026336	378.8642566333069	1.2798480406917214	up	PACSIN3	0.018089819168996463
CTNNB1	3	7	484.88867654026336	378.8642566333069	1.2798480406917214	down	GMFG	-0.018083436267904165
CTNNB1	3	7	484.88867654026336	378.8642566333069	1.2798480406917214	down	SEMA4D	-0.018076198284237142
CTNNB1	3	7	484.88867654026336	378.8642566333069	1.2798480406917214	down	HSD17B3	-0.018073521284105824
CTNNB1	3	7	484.88867654026336	378.8642566333069	1.2798480406917214	down	CYP27B1	-0.018071012978997818
CTNNB1	3	7	484.88867654026336	378.8642566333069	1.2798480406917214	down	HLA-DQA1	-0.018061116073372838
CTNNB1	3	7	484.88867654026336	378.8642566333069	1.2798480406917214	down	CD84	-0.018060540351208614
CTNNB1	3	7	484.88867654026336	378.8642566333069	1.2798480406917214	down	BCL2A1	-0.01805722452273988
CTNNB1	3	7	484.88867654026336	378.8642566333069	1.2798480406917214	down	LY9	-0.018053851543133805
CTNNB1	3	7	484.88867654026336	378.8642566333069	1.2798480406917214	down	PLEK	-0.018052410026958583
CTNNB1	3	7	484.88867654026336	378.8642566333069	1.2798480406917214	down	LOC220729	-0.01805158713195791
CTNNB1	3	7	484.88867654026336	378.8642566333069	1.2798480406917214	up	NCS1	0.01804675671409666
CTNNB1	3	7	484.88867654026336	378.8642566333069	1.2798480406917214	down	CROCCL1	-0.018041310672814156
CTNNB1	3	7	484.88867654026336	378.8642566333069	1.2798480406917214	down	MMP25	-0.018030463350257223
CTNNB1	3	7	484.88867654026336	378.8642566333069	1.2798480406917214	down	EXOC1	-0.01802826424262204
CTNNB1	3	7	484.88867654026336	378.8642566333069	1.2798480406917214	down	OBFC2A	-0.018005969602416756
CTNNB1	3	7	484.88867654026336	378.8642566333069	1.2798480406917214	down	TIA1	-0.01800086306958587
CTNNB1	3	7	484.88867654026336	378.8642566333069	1.2798480406917214	down	CMTM1	-0.01799810105914648
CTNNB1	3	7	484.88867654026336	378.8642566333069	1.2798480406917214	down	CYB5R4	-0.01798951940892227
CTNNB1	3	7	484.88867654026336	378.8642566333069	1.2798480406917214	down	SDHAP2	-0.017983093044809408
CTNNB1	3	7	484.88867654026336	378.8642566333069	1.2798480406917214	down	C19orf38	-0.01797163975716231
CTNNB1	3	7	484.88867654026336	378.8642566333069	1.2798480406917214	down	TXK	-0.017946450369562415
CTNNB1	3	7	484.88867654026336	378.8642566333069	1.2798480406917214	down	WDR8	-0.01793260613862411
CTNNB1	3	7	484.88867654026336	378.8642566333069	1.2798480406917214	down	LILRB4	-0.017928834882248213
CTNNB1	3	7	484.88867654026336	378.8642566333069	1.2798480406917214	down	NSUN5P1	-0.017927175392011455
CTNNB1	3	7	484.88867654026336	378.8642566333069	1.2798480406917214	down	TNFRSF9	-0.017914394160207514
CTNNB1	3	7	484.88867654026336	378.8642566333069	1.2798480406917214	down	UBE2A	-0.017909262658421757
CTNNB1	3	7	484.88867654026336	378.8642566333069	1.2798480406917214	down	TNFAIP8L2	-0.017896209018310644
CTNNB1	3	7	484.88867654026336	378.8642566333069	1.2798480406917214	down	CLK4	-0.017893172161876858
CTNNB1	3	7	484.88867654026336	378.8642566333069	1.2798480406917214	down	CYP2D7P1	-0.017881787024396353
CTNNB1	3	7	484.88867654026336	378.8642566333069	1.2798480406917214	down	DNAJC5B	-0.017877830812445948
CTNNB1	3	7	484.88867654026336	378.8642566333069	1.2798480406917214	down	TNFRSF18	-0.017868633422277874
CTNNB1	3	7	484.88867654026336	378.8642566333069	1.2798480406917214	down	CD6	-0.017849652555684426
CTNNB1	3	7	484.88867654026336	378.8642566333069	1.2798480406917214	down	CCL5	-0.01784821990921835
CTNNB1	3	7	484.88867654026336	378.8642566333069	1.2798480406917214	down	C17orf87	-0.01784120040844022
CTNNB1	3	7	484.88867654026336	378.8642566333069	1.2798480406917214	down	PBX4	-0.01783890268917857
CTNNB1	3	7	484.88867654026336	378.8642566333069	1.2798480406917214	up	RBM15B	0.0178330178551703
CTNNB1	3	7	484.88867654026336	378.8642566333069	1.2798480406917214	down	N4BP2L1	-0.017814595191860155
CTNNB1	3	7	484.88867654026336	378.8642566333069	1.2798480406917214	down	GPR82	-0.017814202228258424
CTNNB1	3	7	484.88867654026336	378.8642566333069	1.2798480406917214	down	NSUN5P2	-0.01780416298673633
CTNNB1	3	7	484.88867654026336	378.8642566333069	1.2798480406917214	down	IL9R	-0.017801830048894296
CTNNB1	3	7	484.88867654026336	378.8642566333069	1.2798480406917214	down	CLEC6A	-0.017800214388194034
CTNNB1	3	7	484.88867654026336	378.8642566333069	1.2798480406917214	down	GPR141	-0.017789165121266808
CTNNB1	3	7	484.88867654026336	378.8642566333069	1.2798480406917214	up	IVD	0.017789030517075068
CTNNB1	3	7	484.88867654026336	378.8642566333069	1.2798480406917214	down	HLA-DRB1	-0.017773553980485052
CTNNB1	3	7	484.88867654026336	378.8642566333069	1.2798480406917214	down	CCL3	-0.017766124344500894
CTNNB1	3	7	484.88867654026336	378.8642566333069	1.2798480406917214	down	COG3	-0.017754341005894604
CTNNB1	3	7	484.88867654026336	378.8642566333069	1.2798480406917214	down	CD274	-0.017750731610127482
CTNNB1	3	7	484.88867654026336	378.8642566333069	1.2798480406917214	down	CD27	-0.017745795996634058
CTNNB1	3	7	484.88867654026336	378.8642566333069	1.2798480406917214	down	HINFP	-0.017743623206396948
CTNNB1	3	7	484.88867654026336	378.8642566333069	1.2798480406917214	up	MAP4	0.017742725759039735
CTNNB1	3	7	484.88867654026336	378.8642566333069	1.2798480406917214	down	DTHD1	-0.017724140294769708
CTNNB1	3	7	484.88867654026336	378.8642566333069	1.2798480406917214	down	SDS	-0.017721695662158275
CTNNB1	3	7	484.88867654026336	378.8642566333069	1.2798480406917214	down	CLEC18A	-0.017719990048563058
CTNNB1	3	7	484.88867654026336	378.8642566333069	1.2798480406917214	down	LOC338799	-0.017704028973284783
CTNNB1	3	7	484.88867654026336	378.8642566333069	1.2798480406917214	up	YLPM1	0.017700318474726504
CTNNB1	3	7	484.88867654026336	378.8642566333069	1.2798480406917214	down	TAGAP	-0.017697528605174335
CTNNB1	3	7	484.88867654026336	378.8642566333069	1.2798480406917214	down	C10orf55	-0.017693135989548952
CTNNB1	3	7	484.88867654026336	378.8642566333069	1.2798480406917214	down	ZNF600	-0.017689390507745005
CTNNB1	3	7	484.88867654026336	378.8642566333069	1.2798480406917214	down	BTK	-0.017682089746757113
CTNNB1	3	7	484.88867654026336	378.8642566333069	1.2798480406917214	down	FAM92B	-0.01767171234783825
CTNNB1	3	7	484.88867654026336	378.8642566333069	1.2798480406917214	down	SEPT7P2	-0.01766953718969069
CTNNB1	3	7	484.88867654026336	378.8642566333069	1.2798480406917214	down	MGC29506	-0.017667158432078327
CTNNB1	3	7	484.88867654026336	378.8642566333069	1.2798480406917214	down	IQCB1	-0.017657341676699228
CTNNB1	3	7	484.88867654026336	378.8642566333069	1.2798480406917214	down	XRN1	-0.017651450975149117
CTNNB1	3	7	484.88867654026336	378.8642566333069	1.2798480406917214	up	NGRN	0.017625262467049724
CTNNB1	3	7	484.88867654026336	378.8642566333069	1.2798480406917214	down	ETV7	-0.01761894680099481
CTNNB1	3	7	484.88867654026336	378.8642566333069	1.2798480406917214	down	LILRB1	-0.01761682480199538
CTNNB1	3	7	484.88867654026336	378.8642566333069	1.2798480406917214	up	ANP32A	0.017609407712912525
CTNNB1	3	7	484.88867654026336	378.8642566333069	1.2798480406917214	down	LOC115110	-0.01760710601667745
CTNNB1	3	7	484.88867654026336	378.8642566333069	1.2798480406917214	down	SLAMF6	-0.01760299950242454
CTNNB1	3	7	484.88867654026336	378.8642566333069	1.2798480406917214	down	SLA	-0.017599505353863353
CTNNB1	3	7	484.88867654026336	378.8642566333069	1.2798480406917214	down	TIFAB	-0.017580829432434473
CTNNB1	3	7	484.88867654026336	378.8642566333069	1.2798480406917214	down	IFNAR2	-0.017574573075869727
CTNNB1	3	7	484.88867654026336	378.8642566333069	1.2798480406917214	down	GABRE	-0.017571365763269172
CTNNB1	3	7	484.88867654026336	378.8642566333069	1.2798480406917214	down	HLA-C	-0.017569804138802037
CTNNB1	3	7	484.88867654026336	378.8642566333069	1.2798480406917214	down	SLAMF8	-0.01756692379393396
CTNNB1	3	7	484.88867654026336	378.8642566333069	1.2798480406917214	down	ATG16L2	-0.017563850341894643
CTNNB1	3	7	484.88867654026336	378.8642566333069	1.2798480406917214	down	CDC42SE1	-0.01753098490372179
CTNNB1	3	7	484.88867654026336	378.8642566333069	1.2798480406917214	down	MS4A7	-0.017530748980500183
CTNNB1	3	7	484.88867654026336	378.8642566333069	1.2798480406917214	down	LY6G5B	-0.017530021020672727
CTNNB1	3	7	484.88867654026336	378.8642566333069	1.2798480406917214	down	DOM3Z	-0.017524243799539343
CTNNB1	3	7	484.88867654026336	378.8642566333069	1.2798480406917214	down	MEI1	-0.017521688483579812
CTNNB1	3	7	484.88867654026336	378.8642566333069	1.2798480406917214	up	CSPG4	0.017493697130626585
CTNNB1	3	7	484.88867654026336	378.8642566333069	1.2798480406917214	down	KLRC4	-0.017491299030704757
CTNNB1	3	7	484.88867654026336	378.8642566333069	1.2798480406917214	down	CEBPE	-0.017474051423430118
CTNNB1	3	7	484.88867654026336	378.8642566333069	1.2798480406917214	down	CIITA	-0.017472208922278288
CTNNB1	3	7	484.88867654026336	378.8642566333069	1.2798480406917214	down	ARHGAP30	-0.017466601765264225
CTNNB1	3	7	484.88867654026336	378.8642566333069	1.2798480406917214	down	ZNF831	-0.017456707674281726
CTNNB1	3	7	484.88867654026336	378.8642566333069	1.2798480406917214	down	N4BP2L2	-0.017452073825926034
CTNNB1	3	7	484.88867654026336	378.8642566333069	1.2798480406917214	down	HLA-L	-0.017436910452699295
CTNNB1	3	7	484.88867654026336	378.8642566333069	1.2798480406917214	down	CXCR3	-0.017434936126380366
CTNNB1	3	7	484.88867654026336	378.8642566333069	1.2798480406917214	down	MICAL1	-0.017428723223581466
CTNNB1	3	7	484.88867654026336	378.8642566333069	1.2798480406917214	down	PILRB	-0.01742281695436225
CTNNB1	3	7	484.88867654026336	378.8642566333069	1.2798480406917214	down	APBB1IP	-0.017415189655083665
CTNNB1	3	7	484.88867654026336	378.8642566333069	1.2798480406917214	down	HMGN4	-0.017407359492291042
CTNNB1	3	7	484.88867654026336	378.8642566333069	1.2798480406917214	down	MNDA	-0.017406701955877308
CTNNB1	3	7	484.88867654026336	378.8642566333069	1.2798480406917214	down	CD8A	-0.01739571104907839
CTNNB1	3	7	484.88867654026336	378.8642566333069	1.2798480406917214	down	ARNTL	-0.017381987245307456
CTNNB1	3	7	484.88867654026336	378.8642566333069	1.2798480406917214	down	TDRD7	-0.017381553296622394
CTNNB1	3	7	484.88867654026336	378.8642566333069	1.2798480406917214	down	C7orf43	-0.017374812532333934
CTNNB1	3	7	484.88867654026336	378.8642566333069	1.2798480406917214	down	KLRA1	-0.0173745597183072
CTNNB1	3	7	484.88867654026336	378.8642566333069	1.2798480406917214	up	B3GNT1	0.017373420380693505
CTNNB1	3	7	484.88867654026336	378.8642566333069	1.2798480406917214	down	HCG26	-0.017372206598154465
CTNNB1	3	7	484.88867654026336	378.8642566333069	1.2798480406917214	down	RNFT1	-0.01736952062654375
CTNNB1	3	7	484.88867654026336	378.8642566333069	1.2798480406917214	down	CHMP5	-0.017368095309403014
CTNNB1	3	7	484.88867654026336	378.8642566333069	1.2798480406917214	down	BTLA	-0.017354491519501664
CTNNB1	3	7	484.88867654026336	378.8642566333069	1.2798480406917214	down	HCLS1	-0.017348820471731145
CTNNB1	3	7	484.88867654026336	378.8642566333069	1.2798480406917214	down	LOC606724	-0.017340532671701707
CTNNB1	3	7	484.88867654026336	378.8642566333069	1.2798480406917214	up	CADM4	0.01733467944341516
CTNNB1	3	7	484.88867654026336	378.8642566333069	1.2798480406917214	down	CLECL1	-0.017333171757719517
CTNNB1	3	7	484.88867654026336	378.8642566333069	1.2798480406917214	down	FAM179A	-0.017326438723259292
CTNNB1	3	7	484.88867654026336	378.8642566333069	1.2798480406917214	down	LOC440354	-0.017324232992142186
CTNNB1	3	7	484.88867654026336	378.8642566333069	1.2798480406917214	down	RNPC3	-0.01732322653440444
CTNNB1	3	7	484.88867654026336	378.8642566333069	1.2798480406917214	down	DERL3	-0.01732139338360637
CTNNB1	3	7	484.88867654026336	378.8642566333069	1.2798480406917214	down	NSUN3	-0.017317826357005302
CTNNB1	3	7	484.88867654026336	378.8642566333069	1.2798480406917214	down	GZMH	-0.017317152233278815
CTNNB1	3	7	484.88867654026336	378.8642566333069	1.2798480406917214	down	HLA-DMA	-0.017300358357394345
CTNNB1	3	7	484.88867654026336	378.8642566333069	1.2798480406917214	down	LOC389791	-0.017294079656988183
CTNNB1	3	7	484.88867654026336	378.8642566333069	1.2798480406917214	down	NIPSNAP3A	-0.017275180822715664
CTNNB1	3	7	484.88867654026336	378.8642566333069	1.2798480406917214	down	IRF4	-0.017273496132349086
CTNNB1	3	7	484.88867654026336	378.8642566333069	1.2798480406917214	up	STXBP4	0.017260824005452317
CTNNB1	3	7	484.88867654026336	378.8642566333069	1.2798480406917214	down	CCL4L2	-0.017257195510997733
CTNNB1	3	7	484.88867654026336	378.8642566333069	1.2798480406917214	down	S1PR4	-0.017243092197385543
CTNNB1	3	7	484.88867654026336	378.8642566333069	1.2798480406917214	up	SUPT6H	0.01724074258569031
CTNNB1	3	7	484.88867654026336	378.8642566333069	1.2798480406917214	down	C17orf47	-0.01723368737663732
CTNNB1	3	7	484.88867654026336	378.8642566333069	1.2798480406917214	down	NPHP3	-0.017229221196707896
CTNNB1	3	7	484.88867654026336	378.8642566333069	1.2798480406917214	down	LENG8	-0.017228978420972874
CTNNB1	3	7	484.88867654026336	378.8642566333069	1.2798480406917214	down	CD58	-0.017218391631142613
CTNNB1	3	7	484.88867654026336	378.8642566333069	1.2798480406917214	down	AGAP5	-0.017208782106832146
CTNNB1	3	7	484.88867654026336	378.8642566333069	1.2798480406917214	up	DDX24	0.017200682070010038
CTNNB1	3	7	484.88867654026336	378.8642566333069	1.2798480406917214	down	RIPK3	-0.01719888113056273
CTNNB1	3	7	484.88867654026336	378.8642566333069	1.2798480406917214	down	TTLL3	-0.01719853539099361
CTNNB1	3	7	484.88867654026336	378.8642566333069	1.2798480406917214	down	NCF1B	-0.017196398140148027
CTNNB1	3	7	484.88867654026336	378.8642566333069	1.2798480406917214	up	RBM9	0.017173374460106527
CTNNB1	3	7	484.88867654026336	378.8642566333069	1.2798480406917214	down	LOC100216545	-0.017167444782318374
CTNNB1	3	7	484.88867654026336	378.8642566333069	1.2798480406917214	down	NEK3	-0.017158314775723695
CTNNB1	3	7	484.88867654026336	378.8642566333069	1.2798480406917214	down	HLA-E	-0.01715663757083655
CTNNB1	3	7	484.88867654026336	378.8642566333069	1.2798480406917214	down	CYTH4	-0.017154734830703556
CTNNB1	3	7	484.88867654026336	378.8642566333069	1.2798480406917214	up	NUCKS1	0.017151056409316225
CTNNB1	3	7	484.88867654026336	378.8642566333069	1.2798480406917214	down	CST7	-0.017148167733302935
CTNNB1	3	7	484.88867654026336	378.8642566333069	1.2798480406917214	down	C6orf70	-0.0171460301881559
CTNNB1	3	7	484.88867654026336	378.8642566333069	1.2798480406917214	down	ALS2CL	-0.017145875594330943
CTNNB1	3	7	484.88867654026336	378.8642566333069	1.2798480406917214	down	GLCCI1	-0.017144969243521872
CTNNB1	3	7	484.88867654026336	378.8642566333069	1.2798480406917214	down	CASP10	-0.01714176931360336
CTNNB1	3	7	484.88867654026336	378.8642566333069	1.2798480406917214	down	GBP1	-0.017141649013450264
CTNNB1	3	7	484.88867654026336	378.8642566333069	1.2798480406917214	down	EFHC1	-0.01714062804165839
CTNNB1	3	7	484.88867654026336	378.8642566333069	1.2798480406917214	down	ZNF224	-0.01712468362189835
CTNNB1	3	7	484.88867654026336	378.8642566333069	1.2798480406917214	up	GPHN	0.017124107869764465
CTNNB1	3	7	484.88867654026336	378.8642566333069	1.2798480406917214	down	C3orf38	-0.017103552639321572
CTNNB1	3	7	484.88867654026336	378.8642566333069	1.2798480406917214	down	HLA-DPA1	-0.01710282307080917
CTNNB1	3	7	484.88867654026336	378.8642566333069	1.2798480406917214	down	BTN3A3	-0.01710253973921474
CTNNB1	3	7	484.88867654026336	378.8642566333069	1.2798480406917214	down	LOC100272217	-0.017101509637201705
CTNNB1	3	7	484.88867654026336	378.8642566333069	1.2798480406917214	down	ZNF75D	-0.017100456268915855
CTNNB1	3	7	484.88867654026336	378.8642566333069	1.2798480406917214	down	CENPT	-0.017100170188675278
CTNNB1	3	7	484.88867654026336	378.8642566333069	1.2798480406917214	down	CLEC12A	-0.017100046486171833
CTNNB1	3	7	484.88867654026336	378.8642566333069	1.2798480406917214	down	GZMM	-0.017097524239894177
CTNNB1	3	7	484.88867654026336	378.8642566333069	1.2798480406917214	down	IMPG1	-0.01709116993380278
CTNNB1	3	7	484.88867654026336	378.8642566333069	1.2798480406917214	down	BIN2	-0.017088467605453187
CTNNB1	3	7	484.88867654026336	378.8642566333069	1.2798480406917214	up	HNRNPU	0.017087781536840842
CTNNB1	3	7	484.88867654026336	378.8642566333069	1.2798480406917214	down	KIAA0748	-0.01708746624367276
CTNNB1	3	7	484.88867654026336	378.8642566333069	1.2798480406917214	down	CORO1A	-0.01708464875927541
CTNNB1	3	7	484.88867654026336	378.8642566333069	1.2798480406917214	up	SMYD1	0.017062307454828115
CTNNB1	3	7	484.88867654026336	378.8642566333069	1.2798480406917214	down	SYCP2	-0.01705441790478942
CTNNB1	3	7	484.88867654026336	378.8642566333069	1.2798480406917214	down	CLEC18B	-0.017035235199440012
CTNNB1	3	7	484.88867654026336	378.8642566333069	1.2798480406917214	down	SIT1	-0.017029685289470745
CTNNB1	3	7	484.88867654026336	378.8642566333069	1.2798480406917214	up	VCL	0.01702747251185919
CTNNB1	3	7	484.88867654026336	378.8642566333069	1.2798480406917214	down	LOC401588	-0.017023601996715838
CTNNB1	3	7	484.88867654026336	378.8642566333069	1.2798480406917214	down	ARRDC5	-0.01701856457461547
CTNNB1	3	7	484.88867654026336	378.8642566333069	1.2798480406917214	down	ZNF354B	-0.017000682185772605
CTNNB1	3	7	484.88867654026336	378.8642566333069	1.2798480406917214	down	ING4	-0.016997838271883472
CTNNB1	3	7	484.88867654026336	378.8642566333069	1.2798480406917214	down	FLJ43663	-0.016996708978209263
CTNNB1	3	7	484.88867654026336	378.8642566333069	1.2798480406917214	up	MRGPRD	0.016987895860337703
CTNNB1	3	7	484.88867654026336	378.8642566333069	1.2798480406917214	down	TGDS	-0.01698723697596083
CTNNB1	3	7	484.88867654026336	378.8642566333069	1.2798480406917214	down	KIN	-0.016975458852982503
CTNNB1	3	7	484.88867654026336	378.8642566333069	1.2798480406917214	down	P2RY13	-0.016974153831700464
CTNNB1	3	7	484.88867654026336	378.8642566333069	1.2798480406917214	down	CKLF	-0.016950475357033454
CTNNB1	3	7	484.88867654026336	378.8642566333069	1.2798480406917214	down	WAS	-0.016948295447035792
CTNNB1	3	7	484.88867654026336	378.8642566333069	1.2798480406917214	down	IKZF1	-0.016941802049288558
CTNNB1	3	7	484.88867654026336	378.8642566333069	1.2798480406917214	down	ORMDL1	-0.016934940627711368
CTNNB1	3	7	484.88867654026336	378.8642566333069	1.2798480406917214	down	APOC1	-0.016920122175082087
CTNNB1	3	7	484.88867654026336	378.8642566333069	1.2798480406917214	down	MSL3	-0.016918512756885138
CTNNB1	3	7	484.88867654026336	378.8642566333069	1.2798480406917214	down	MAP1LC3B2	-0.01691705455607674
CTNNB1	3	7	484.88867654026336	378.8642566333069	1.2798480406917214	down	MYNN	-0.01690497376025486
CTNNB1	3	7	484.88867654026336	378.8642566333069	1.2798480406917214	down	GPSM3	-0.016888739597188368
CTNNB1	3	7	484.88867654026336	378.8642566333069	1.2798480406917214	up	CHD8	0.01688289448619497
CTNNB1	3	7	484.88867654026336	378.8642566333069	1.2798480406917214	down	ARHGDIB	-0.016875746030439655
CTNNB1	3	7	484.88867654026336	378.8642566333069	1.2798480406917214	down	SUCNR1	-0.01687169476273491
CTNNB1	3	7	484.88867654026336	378.8642566333069	1.2798480406917214	down	TXNDC3	-0.01686711149422644
CTNNB1	3	7	484.88867654026336	378.8642566333069	1.2798480406917214	down	C1orf52	-0.016860849882780606
CTNNB1	3	7	484.88867654026336	378.8642566333069	1.2798480406917214	up	DYNLL2	0.016842797958546186
CTNNB1	3	7	484.88867654026336	378.8642566333069	1.2798480406917214	down	STX11	-0.01683724638827887
CTNNB1	3	7	484.88867654026336	378.8642566333069	1.2798480406917214	down	AP4B1	-0.016835601006147685
CTNNB1	3	7	484.88867654026336	378.8642566333069	1.2798480406917214	down	PIK3R5	-0.016833694277830467
CTNNB1	3	7	484.88867654026336	378.8642566333069	1.2798480406917214	up	ZAK	0.016822239365841637
CTNNB1	3	7	484.88867654026336	378.8642566333069	1.2798480406917214	down	SNX20	-0.01681975261747253
CTNNB1	3	7	484.88867654026336	378.8642566333069	1.2798480406917214	down	MS4A6A	-0.0168194510385989
CTNNB1	3	7	484.88867654026336	378.8642566333069	1.2798480406917214	down	MICB	-0.016787850682145455
CTNNB1	3	7	484.88867654026336	378.8642566333069	1.2798480406917214	down	FTSJD1	-0.01678631999043301
CTNNB1	3	7	484.88867654026336	378.8642566333069	1.2798480406917214	up	SETD3	0.01678578346219313
CTNNB1	3	7	484.88867654026336	378.8642566333069	1.2798480406917214	down	CD19	-0.016782514156609588
CTNNB1	3	7	484.88867654026336	378.8642566333069	1.2798480406917214	down	SLC7A7	-0.016777616661405315
CTNNB1	3	7	484.88867654026336	378.8642566333069	1.2798480406917214	down	CARD17	-0.01677465887915021
CTNNB1	3	7	484.88867654026336	378.8642566333069	1.2798480406917214	down	ZNF557	-0.016774315805528624
CTNNB1	3	7	484.88867654026336	378.8642566333069	1.2798480406917214	down	HLA-DPB1	-0.01676219594246736
CTNNB1	3	7	484.88867654026336	378.8642566333069	1.2798480406917214	down	STAG3L3	-0.016755478090196375
CTNNB1	3	7	484.88867654026336	378.8642566333069	1.2798480406917214	up	QDPR	0.016733885635735156
CTNNB1	3	7	484.88867654026336	378.8642566333069	1.2798480406917214	up	MRFAP1	0.016728428738372582
CTNNB1	3	7	484.88867654026336	378.8642566333069	1.2798480406917214	down	KLRB1	-0.016725747533340593
CTNNB1	3	7	484.88867654026336	378.8642566333069	1.2798480406917214	down	IPCEF1	-0.016725500974375092
CTNNB1	3	7	484.88867654026336	378.8642566333069	1.2798480406917214	down	XAF1	-0.016721183146324817
CTNNB1	3	7	484.88867654026336	378.8642566333069	1.2798480406917214	up	SLC25A4	0.016710933418127898
CTNNB1	3	7	484.88867654026336	378.8642566333069	1.2798480406917214	down	PLA2G2D	-0.016705408901938164
CTNNB1	3	7	484.88867654026336	378.8642566333069	1.2798480406917214	up	RNF26	0.016705275611850923
