## Supplemental_Code for "scOPE identifies which driver-associated expression programs transfer from bulk tumors to single cells": genes_CRC_ERBB2.csv

driver	component_rank	component	importance	sigma	abs_coef	direction	gene	loading
ERBB2	1	2	1011.452391514176	628.1376332593383	1.6102400779043582	up	PKM2	0.023645967923807843
ERBB2	1	2	1011.452391514176	628.1376332593383	1.6102400779043582	down	VAV3	-0.023605269195632765
ERBB2	1	2	1011.452391514176	628.1376332593383	1.6102400779043582	down	NAALADL2	-0.023532550130964988
ERBB2	1	2	1011.452391514176	628.1376332593383	1.6102400779043582	down	ATP9A	-0.023502115642173804
ERBB2	1	2	1011.452391514176	628.1376332593383	1.6102400779043582	down	C20orf112	-0.023362370244887933
ERBB2	1	2	1011.452391514176	628.1376332593383	1.6102400779043582	down	PXMP4	-0.02324282466681586
ERBB2	1	2	1011.452391514176	628.1376332593383	1.6102400779043582	up	CDC42EP1	0.02307823854390978
ERBB2	1	2	1011.452391514176	628.1376332593383	1.6102400779043582	up	TRIM7	0.022327029484369144
ERBB2	1	2	1011.452391514176	628.1376332593383	1.6102400779043582	down	IYD	-0.02225195154205603
ERBB2	1	2	1011.452391514176	628.1376332593383	1.6102400779043582	up	DUSP4	0.022247739562640274
ERBB2	1	2	1011.452391514176	628.1376332593383	1.6102400779043582	down	GGT7	-0.022230352740794684
ERBB2	1	2	1011.452391514176	628.1376332593383	1.6102400779043582	up	C19orf51	0.02221721196278277
ERBB2	1	2	1011.452391514176	628.1376332593383	1.6102400779043582	up	WARS	0.022188225045504103
ERBB2	1	2	1011.452391514176	628.1376332593383	1.6102400779043582	down	DHRS12	-0.022179476034236038
ERBB2	1	2	1011.452391514176	628.1376332593383	1.6102400779043582	down	LRRC2	-0.021914126908368706
ERBB2	1	2	1011.452391514176	628.1376332593383	1.6102400779043582	down	ABAT	-0.021823059343654295
ERBB2	1	2	1011.452391514176	628.1376332593383	1.6102400779043582	up	TNNT1	0.02163076440842806
ERBB2	1	2	1011.452391514176	628.1376332593383	1.6102400779043582	down	TSPAN6	-0.02157129070823189
ERBB2	1	2	1011.452391514176	628.1376332593383	1.6102400779043582	down	RPS6KA6	-0.02152554944489725
ERBB2	1	2	1011.452391514176	628.1376332593383	1.6102400779043582	down	CHN2	-0.021408370159252874
ERBB2	1	2	1011.452391514176	628.1376332593383	1.6102400779043582	down	PRR15	-0.021377587195363316
ERBB2	1	2	1011.452391514176	628.1376332593383	1.6102400779043582	down	ZSWIM3	-0.021332483992268877
ERBB2	1	2	1011.452391514176	628.1376332593383	1.6102400779043582	up	PGAM1	0.021228387751080418
ERBB2	1	2	1011.452391514176	628.1376332593383	1.6102400779043582	down	STK38	-0.021226860949085626
ERBB2	1	2	1011.452391514176	628.1376332593383	1.6102400779043582	down	GPR160	-0.021192806311115257
ERBB2	1	2	1011.452391514176	628.1376332593383	1.6102400779043582	down	POFUT1	-0.02106431024974149
ERBB2	1	2	1011.452391514176	628.1376332593383	1.6102400779043582	down	ITCH	-0.021059624777314392
ERBB2	1	2	1011.452391514176	628.1376332593383	1.6102400779043582	up	TYMS	0.021048558565878638
ERBB2	1	2	1011.452391514176	628.1376332593383	1.6102400779043582	down	CHMP4B	-0.021036522610323412
ERBB2	1	2	1011.452391514176	628.1376332593383	1.6102400779043582	down	TNNC2	-0.02099002509551225
ERBB2	1	2	1011.452391514176	628.1376332593383	1.6102400779043582	down	QPRT	-0.020927199260990313
ERBB2	1	2	1011.452391514176	628.1376332593383	1.6102400779043582	down	ARFGEF2	-0.020916097616078422
ERBB2	1	2	1011.452391514176	628.1376332593383	1.6102400779043582	down	AMACR	-0.020875281180134788
ERBB2	1	2	1011.452391514176	628.1376332593383	1.6102400779043582	up	TYMP	0.020849557253611598
ERBB2	1	2	1011.452391514176	628.1376332593383	1.6102400779043582	down	CBFA2T2	-0.02075011990255193
ERBB2	1	2	1011.452391514176	628.1376332593383	1.6102400779043582	up	TRIB2	0.020614781817490564
ERBB2	1	2	1011.452391514176	628.1376332593383	1.6102400779043582	down	SLC39A5	-0.02059352233816672
ERBB2	1	2	1011.452391514176	628.1376332593383	1.6102400779043582	up	LOC100130776	0.0205332690671147
ERBB2	1	2	1011.452391514176	628.1376332593383	1.6102400779043582	down	IHH	-0.02045809302824513
ERBB2	1	2	1011.452391514176	628.1376332593383	1.6102400779043582	down	NUDT7	-0.02042411142663121
ERBB2	1	2	1011.452391514176	628.1376332593383	1.6102400779043582	down	CXorf23	-0.02038238057882327
ERBB2	1	2	1011.452391514176	628.1376332593383	1.6102400779043582	up	FUT8	0.020372488225411874
ERBB2	1	2	1011.452391514176	628.1376332593383	1.6102400779043582	up	FSCN1	0.02035870433803692
ERBB2	1	2	1011.452391514176	628.1376332593383	1.6102400779043582	down	CDHR1	-0.020331683577383287
ERBB2	1	2	1011.452391514176	628.1376332593383	1.6102400779043582	down	PPP1R3D	-0.02030296564507927
ERBB2	1	2	1011.452391514176	628.1376332593383	1.6102400779043582	down	SPIRE2	-0.02020224179198983
ERBB2	1	2	1011.452391514176	628.1376332593383	1.6102400779043582	up	HAPLN3	0.020184763052431554
ERBB2	1	2	1011.452391514176	628.1376332593383	1.6102400779043582	down	RALGAPB	-0.020143478721477846
ERBB2	1	2	1011.452391514176	628.1376332593383	1.6102400779043582	up	RELT	0.020138473780050587
ERBB2	1	2	1011.452391514176	628.1376332593383	1.6102400779043582	down	ZC3H12B	-0.02013750421049143
ERBB2	1	2	1011.452391514176	628.1376332593383	1.6102400779043582	down	SLC19A3	-0.02012418012009071
ERBB2	1	2	1011.452391514176	628.1376332593383	1.6102400779043582	up	ODF3B	0.020078009180635237
ERBB2	1	2	1011.452391514176	628.1376332593383	1.6102400779043582	down	ZC4H2	-0.020030924419018513
ERBB2	1	2	1011.452391514176	628.1376332593383	1.6102400779043582	down	DAPK2	-0.01999564214187842
ERBB2	1	2	1011.452391514176	628.1376332593383	1.6102400779043582	down	FREM2	-0.019947113930841687
ERBB2	1	2	1011.452391514176	628.1376332593383	1.6102400779043582	up	APOL1	0.019943227393664144
ERBB2	1	2	1011.452391514176	628.1376332593383	1.6102400779043582	down	USP30	-0.019920554173821547
ERBB2	1	2	1011.452391514176	628.1376332593383	1.6102400779043582	down	FMO4	-0.019917816495735367
ERBB2	1	2	1011.452391514176	628.1376332593383	1.6102400779043582	down	NEK3	-0.019910247848598673
ERBB2	1	2	1011.452391514176	628.1376332593383	1.6102400779043582	down	CTTNBP2	-0.01990892354141994
ERBB2	1	2	1011.452391514176	628.1376332593383	1.6102400779043582	down	CAB39L	-0.01981507907971739
ERBB2	1	2	1011.452391514176	628.1376332593383	1.6102400779043582	up	USP18	0.01981473806139637
ERBB2	1	2	1011.452391514176	628.1376332593383	1.6102400779043582	down	PUS10	-0.01980710452148447
ERBB2	1	2	1011.452391514176	628.1376332593383	1.6102400779043582	up	WRAP53	0.019772576708488677
ERBB2	1	2	1011.452391514176	628.1376332593383	1.6102400779043582	up	ASPHD2	0.01975242788683959
ERBB2	1	2	1011.452391514176	628.1376332593383	1.6102400779043582	down	C7orf31	-0.019713823668607675
ERBB2	1	2	1011.452391514176	628.1376332593383	1.6102400779043582	up	TUBA1B	0.019701416626779652
ERBB2	1	2	1011.452391514176	628.1376332593383	1.6102400779043582	down	ZNF470	-0.019671365969780332
ERBB2	1	2	1011.452391514176	628.1376332593383	1.6102400779043582	up	IL1RN	0.019666227099883637
ERBB2	1	2	1011.452391514176	628.1376332593383	1.6102400779043582	down	MOGAT3	-0.019641047058063833
ERBB2	1	2	1011.452391514176	628.1376332593383	1.6102400779043582	down	AIFM3	-0.019639679772756363
ERBB2	1	2	1011.452391514176	628.1376332593383	1.6102400779043582	down	NCK2	-0.019627650730754023
ERBB2	1	2	1011.452391514176	628.1376332593383	1.6102400779043582	down	HNF4A	-0.019614605566009254
ERBB2	1	2	1011.452391514176	628.1376332593383	1.6102400779043582	down	TINAG	-0.019608206295121
ERBB2	1	2	1011.452391514176	628.1376332593383	1.6102400779043582	down	NR1I2	-0.019590910401995575
ERBB2	1	2	1011.452391514176	628.1376332593383	1.6102400779043582	up	EIF5AL1	0.019576427137152533
ERBB2	1	2	1011.452391514176	628.1376332593383	1.6102400779043582	up	ENO1	0.019536559670682855
ERBB2	1	2	1011.452391514176	628.1376332593383	1.6102400779043582	down	C13orf18	-0.019528608839637415
ERBB2	1	2	1011.452391514176	628.1376332593383	1.6102400779043582	down	ZNF91	-0.019468298379521288
ERBB2	1	2	1011.452391514176	628.1376332593383	1.6102400779043582	down	SEMA5A	-0.01945962956596941
ERBB2	1	2	1011.452391514176	628.1376332593383	1.6102400779043582	down	LOC647979	-0.019452780357731292
ERBB2	1	2	1011.452391514176	628.1376332593383	1.6102400779043582	down	PHYH	-0.01940235749615493
ERBB2	1	2	1011.452391514176	628.1376332593383	1.6102400779043582	up	CCL4	0.01937858190249549
ERBB2	1	2	1011.452391514176	628.1376332593383	1.6102400779043582	up	LYN	0.01936803789473037
ERBB2	1	2	1011.452391514176	628.1376332593383	1.6102400779043582	up	TIMM22	0.01929301916128663
ERBB2	1	2	1011.452391514176	628.1376332593383	1.6102400779043582	down	ALS2CR8	-0.019276618679291167
ERBB2	1	2	1011.452391514176	628.1376332593383	1.6102400779043582	up	PML	0.019274684119108255
ERBB2	1	2	1011.452391514176	628.1376332593383	1.6102400779043582	down	FRMD1	-0.019243751651611324
ERBB2	1	2	1011.452391514176	628.1376332593383	1.6102400779043582	up	ALOXE3	0.019240216328747638
ERBB2	1	2	1011.452391514176	628.1376332593383	1.6102400779043582	up	EIF4A1	0.01923036719997164
ERBB2	1	2	1011.452391514176	628.1376332593383	1.6102400779043582	down	ZNF345	-0.019227291424283536
ERBB2	1	2	1011.452391514176	628.1376332593383	1.6102400779043582	up	TFAP2A	0.019212664380395587
ERBB2	1	2	1011.452391514176	628.1376332593383	1.6102400779043582	down	MYRIP	-0.019210317013764355
ERBB2	1	2	1011.452391514176	628.1376332593383	1.6102400779043582	down	CRCP	-0.019205576446995574
ERBB2	1	2	1011.452391514176	628.1376332593383	1.6102400779043582	up	SPHK1	0.019203764866369044
ERBB2	1	2	1011.452391514176	628.1376332593383	1.6102400779043582	down	GTF2IRD2P1	-0.019195084664353875
ERBB2	1	2	1011.452391514176	628.1376332593383	1.6102400779043582	down	LOC100128822	-0.01918570468898545
ERBB2	1	2	1011.452391514176	628.1376332593383	1.6102400779043582	down	LY6G6D	-0.019157510475198324
ERBB2	1	2	1011.452391514176	628.1376332593383	1.6102400779043582	down	SUGT1L1	-0.01915439136690255
ERBB2	1	2	1011.452391514176	628.1376332593383	1.6102400779043582	down	SATB2	-0.019099468029536187
ERBB2	1	2	1011.452391514176	628.1376332593383	1.6102400779043582	down	R3HDML	-0.01908310255751757
ERBB2	1	2	1011.452391514176	628.1376332593383	1.6102400779043582	down	GTF2IRD2B	-0.019070949589736864
ERBB2	1	2	1011.452391514176	628.1376332593383	1.6102400779043582	up	PLK2	0.019044897795244212
ERBB2	1	2	1011.452391514176	628.1376332593383	1.6102400779043582	down	UBL3	-0.019043895410746397
ERBB2	1	2	1011.452391514176	628.1376332593383	1.6102400779043582	down	REEP1	-0.01901915978259439
ERBB2	1	2	1011.452391514176	628.1376332593383	1.6102400779043582	down	ISX	-0.01901382285252295
ERBB2	1	2	1011.452391514176	628.1376332593383	1.6102400779043582	down	TMEM192	-0.019008921670045958
ERBB2	1	2	1011.452391514176	628.1376332593383	1.6102400779043582	up	PFKP	0.018992855018553998
ERBB2	1	2	1011.452391514176	628.1376332593383	1.6102400779043582	up	CCDC109B	0.018961006903079506
ERBB2	1	2	1011.452391514176	628.1376332593383	1.6102400779043582	down	PHOSPHO2	-0.018919982475790267
ERBB2	1	2	1011.452391514176	628.1376332593383	1.6102400779043582	down	ACVR1B	-0.01891343623828667
ERBB2	1	2	1011.452391514176	628.1376332593383	1.6102400779043582	up	TNFSF9	0.018913234842051804
ERBB2	1	2	1011.452391514176	628.1376332593383	1.6102400779043582	up	CDR2L	0.01890374816796949
ERBB2	1	2	1011.452391514176	628.1376332593383	1.6102400779043582	down	ZNF141	-0.01889377965416981
ERBB2	1	2	1011.452391514176	628.1376332593383	1.6102400779043582	down	GNG4	-0.01889041898749612
ERBB2	1	2	1011.452391514176	628.1376332593383	1.6102400779043582	down	SPATA2	-0.018869523352417563
ERBB2	1	2	1011.452391514176	628.1376332593383	1.6102400779043582	down	ANKRD43	-0.018857113189928915
ERBB2	1	2	1011.452391514176	628.1376332593383	1.6102400779043582	up	TRPV6	0.018815244709740234
ERBB2	1	2	1011.452391514176	628.1376332593383	1.6102400779043582	down	GTF2IRD2	-0.018802065225934486
ERBB2	1	2	1011.452391514176	628.1376332593383	1.6102400779043582	up	ULBP2	0.018798518246753507
ERBB2	1	2	1011.452391514176	628.1376332593383	1.6102400779043582	down	DKFZP586I1420	-0.0187283996492054
ERBB2	1	2	1011.452391514176	628.1376332593383	1.6102400779043582	up	C14orf80	0.01868972089549982
ERBB2	1	2	1011.452391514176	628.1376332593383	1.6102400779043582	down	SETDB2	-0.018651031729100757
ERBB2	1	2	1011.452391514176	628.1376332593383	1.6102400779043582	down	TCP10	-0.01864940932311516
ERBB2	1	2	1011.452391514176	628.1376332593383	1.6102400779043582	down	TFCP2L1	-0.018621228100975325
ERBB2	1	2	1011.452391514176	628.1376332593383	1.6102400779043582	down	VPS36	-0.018605978792520624
ERBB2	1	2	1011.452391514176	628.1376332593383	1.6102400779043582	down	LNX2	-0.01859921599640936
ERBB2	1	2	1011.452391514176	628.1376332593383	1.6102400779043582	up	APOL2	0.018585465470348988
ERBB2	1	2	1011.452391514176	628.1376332593383	1.6102400779043582	down	EPB41L4B	-0.018570685586755172
ERBB2	1	2	1011.452391514176	628.1376332593383	1.6102400779043582	up	EIF5A	0.018565969167879053
ERBB2	1	2	1011.452391514176	628.1376332593383	1.6102400779043582	up	GNLY	0.018554263871440626
ERBB2	1	2	1011.452391514176	628.1376332593383	1.6102400779043582	up	IFI30	0.018527133948578817
ERBB2	1	2	1011.452391514176	628.1376332593383	1.6102400779043582	down	ABCC6P2	-0.018519896634853938
ERBB2	1	2	1011.452391514176	628.1376332593383	1.6102400779043582	down	EPM2AIP1	-0.018505550569089205
ERBB2	1	2	1011.452391514176	628.1376332593383	1.6102400779043582	down	MBTD1	-0.01849459934098989
ERBB2	1	2	1011.452391514176	628.1376332593383	1.6102400779043582	down	ZBTB10	-0.01848884449182921
ERBB2	1	2	1011.452391514176	628.1376332593383	1.6102400779043582	down	ZNF737	-0.01848529916852625
ERBB2	1	2	1011.452391514176	628.1376332593383	1.6102400779043582	down	C10orf99	-0.018483636566042624
ERBB2	1	2	1011.452391514176	628.1376332593383	1.6102400779043582	down	CDX2	-0.01848058721828937
ERBB2	1	2	1011.452391514176	628.1376332593383	1.6102400779043582	down	ELF1	-0.018455861388243
ERBB2	1	2	1011.452391514176	628.1376332593383	1.6102400779043582	down	LOC100134229	-0.01845350480750892
ERBB2	1	2	1011.452391514176	628.1376332593383	1.6102400779043582	up	BST2	0.018438261133890584
ERBB2	1	2	1011.452391514176	628.1376332593383	1.6102400779043582	down	SEMA3C	-0.01841623395467802
ERBB2	1	2	1011.452391514176	628.1376332593383	1.6102400779043582	up	ZMYND15	0.01841227040371653
ERBB2	1	2	1011.452391514176	628.1376332593383	1.6102400779043582	down	GRM8	-0.018407214458608462
ERBB2	1	2	1011.452391514176	628.1376332593383	1.6102400779043582	up	PNPLA3	0.018394001143958044
ERBB2	1	2	1011.452391514176	628.1376332593383	1.6102400779043582	down	MEP1A	-0.018379959151311544
ERBB2	1	2	1011.452391514176	628.1376332593383	1.6102400779043582	down	SYN3	-0.01835114114089997
ERBB2	1	2	1011.452391514176	628.1376332593383	1.6102400779043582	down	PKLR	-0.018343557907755197
ERBB2	1	2	1011.452391514176	628.1376332593383	1.6102400779043582	up	C6orf154	0.01834296759722051
ERBB2	1	2	1011.452391514176	628.1376332593383	1.6102400779043582	down	C21orf49	-0.018330979088116813
ERBB2	1	2	1011.452391514176	628.1376332593383	1.6102400779043582	down	DIDO1	-0.018319627680954593
ERBB2	1	2	1011.452391514176	628.1376332593383	1.6102400779043582	down	ACOT8	-0.018300087814592355
ERBB2	1	2	1011.452391514176	628.1376332593383	1.6102400779043582	up	CKAP4	0.018291805900881055
ERBB2	1	2	1011.452391514176	628.1376332593383	1.6102400779043582	up	KYNU	0.018266102700296244
ERBB2	1	2	1011.452391514176	628.1376332593383	1.6102400779043582	down	ENPP3	-0.018232574450467
ERBB2	1	2	1011.452391514176	628.1376332593383	1.6102400779043582	down	CELP	-0.018231189688425246
ERBB2	1	2	1011.452391514176	628.1376332593383	1.6102400779043582	down	SGK2	-0.018225502796850774
ERBB2	1	2	1011.452391514176	628.1376332593383	1.6102400779043582	down	SPIN3	-0.018217326208992482
ERBB2	1	2	1011.452391514176	628.1376332593383	1.6102400779043582	up	GAS2L1	0.018201953938116806
ERBB2	1	2	1011.452391514176	628.1376332593383	1.6102400779043582	down	C13orf1	-0.018193654969671944
ERBB2	1	2	1011.452391514176	628.1376332593383	1.6102400779043582	down	ZBTB38	-0.01818035339221592
ERBB2	1	2	1011.452391514176	628.1376332593383	1.6102400779043582	down	PLAGL2	-0.018155597626434025
ERBB2	1	2	1011.452391514176	628.1376332593383	1.6102400779043582	up	RAB27B	0.018139239938997537
ERBB2	1	2	1011.452391514176	628.1376332593383	1.6102400779043582	up	MAP3K6	0.01811352585849934
ERBB2	1	2	1011.452391514176	628.1376332593383	1.6102400779043582	up	SNRPD1	0.018109414206928215
ERBB2	1	2	1011.452391514176	628.1376332593383	1.6102400779043582	down	NCOA6	-0.018099127042437633
ERBB2	1	2	1011.452391514176	628.1376332593383	1.6102400779043582	up	TRNP1	0.01808538260136028
ERBB2	1	2	1011.452391514176	628.1376332593383	1.6102400779043582	down	SLC30A2	-0.01808072605322616
ERBB2	1	2	1011.452391514176	628.1376332593383	1.6102400779043582	down	SLC9A8	-0.018028637538091082
ERBB2	1	2	1011.452391514176	628.1376332593383	1.6102400779043582	down	ZNF12	-0.01798904165447919
ERBB2	1	2	1011.452391514176	628.1376332593383	1.6102400779043582	up	CALR	0.017976754790370038
ERBB2	1	2	1011.452391514176	628.1376332593383	1.6102400779043582	down	PRLR	-0.017963456891125835
ERBB2	1	2	1011.452391514176	628.1376332593383	1.6102400779043582	down	RXFP4	-0.017954755399161568
ERBB2	1	2	1011.452391514176	628.1376332593383	1.6102400779043582	up	PSME2	0.01795300929625384
ERBB2	1	2	1011.452391514176	628.1376332593383	1.6102400779043582	down	FLJ32063	-0.017942611663919278
ERBB2	1	2	1011.452391514176	628.1376332593383	1.6102400779043582	down	NECAB3	-0.017938124466818285
ERBB2	1	2	1011.452391514176	628.1376332593383	1.6102400779043582	up	YIF1B	0.01793313122864105
ERBB2	1	2	1011.452391514176	628.1376332593383	1.6102400779043582	down	XPNPEP2	-0.017927232619985092
ERBB2	1	2	1011.452391514176	628.1376332593383	1.6102400779043582	up	HMSD	0.017920609899966015
ERBB2	1	2	1011.452391514176	628.1376332593383	1.6102400779043582	down	GLOD5	-0.01789581610068648
ERBB2	1	2	1011.452391514176	628.1376332593383	1.6102400779043582	down	A1CF	-0.017838741804310592
ERBB2	1	2	1011.452391514176	628.1376332593383	1.6102400779043582	up	UBASH3B	0.017827576500836065
ERBB2	1	2	1011.452391514176	628.1376332593383	1.6102400779043582	up	GPR126	0.0178253964242394
ERBB2	1	2	1011.452391514176	628.1376332593383	1.6102400779043582	up	P4HB	0.017817149274836783
ERBB2	1	2	1011.452391514176	628.1376332593383	1.6102400779043582	up	RAC3	0.017805159335422607
ERBB2	1	2	1011.452391514176	628.1376332593383	1.6102400779043582	down	HNMT	-0.01779714274061384
ERBB2	1	2	1011.452391514176	628.1376332593383	1.6102400779043582	up	GAPDH	0.01779200575530318
ERBB2	1	2	1011.452391514176	628.1376332593383	1.6102400779043582	down	OSBPL2	-0.01776203613497994
ERBB2	1	2	1011.452391514176	628.1376332593383	1.6102400779043582	down	PTCH1	-0.017734668987326174
ERBB2	1	2	1011.452391514176	628.1376332593383	1.6102400779043582	up	LPCAT1	0.01771476764585142
ERBB2	1	2	1011.452391514176	628.1376332593383	1.6102400779043582	down	MTMR8	-0.017713716338116477
ERBB2	1	2	1011.452391514176	628.1376332593383	1.6102400779043582	down	LOC375190	-0.01769439017410173
ERBB2	1	2	1011.452391514176	628.1376332593383	1.6102400779043582	up	FAM57A	0.017691317316397406
ERBB2	1	2	1011.452391514176	628.1376332593383	1.6102400779043582	down	C20orf165	-0.017675906513392667
ERBB2	1	2	1011.452391514176	628.1376332593383	1.6102400779043582	down	CYP2B6	-0.017667668024630434
ERBB2	1	2	1011.452391514176	628.1376332593383	1.6102400779043582	up	CDC42EP2	0.017663438248743665
ERBB2	1	2	1011.452391514176	628.1376332593383	1.6102400779043582	up	SKA1	0.017657302005369194
ERBB2	1	2	1011.452391514176	628.1376332593383	1.6102400779043582	down	SLC6A4	-0.017650938423002565
ERBB2	1	2	1011.452391514176	628.1376332593383	1.6102400779043582	down	TAF4	-0.01764767077659925
ERBB2	1	2	1011.452391514176	628.1376332593383	1.6102400779043582	up	OAS2	0.017644130870706085
ERBB2	1	2	1011.452391514176	628.1376332593383	1.6102400779043582	up	CLDN18	0.017630406336919445
ERBB2	1	2	1011.452391514176	628.1376332593383	1.6102400779043582	down	CLCN2	-0.017627299755216548
ERBB2	1	2	1011.452391514176	628.1376332593383	1.6102400779043582	up	GEMIN4	0.017626484043973812
ERBB2	1	2	1011.452391514176	628.1376332593383	1.6102400779043582	down	STAU1	-0.017603304157549363
ERBB2	1	2	1011.452391514176	628.1376332593383	1.6102400779043582	down	KLHL24	-0.017598818290417727
ERBB2	1	2	1011.452391514176	628.1376332593383	1.6102400779043582	down	FARP1	-0.017597255853522564
ERBB2	1	2	1011.452391514176	628.1376332593383	1.6102400779043582	up	MCM5	0.017585548487601254
ERBB2	1	2	1011.452391514176	628.1376332593383	1.6102400779043582	up	ANXA10	0.017566215491781112
ERBB2	1	2	1011.452391514176	628.1376332593383	1.6102400779043582	down	TGOLN2	-0.01755406937134748
ERBB2	1	2	1011.452391514176	628.1376332593383	1.6102400779043582	down	SFT2D3	-0.017548997860674972
ERBB2	1	2	1011.452391514176	628.1376332593383	1.6102400779043582	down	TMEM176A	-0.01754414340948244
ERBB2	1	2	1011.452391514176	628.1376332593383	1.6102400779043582	down	C20orf43	-0.01753399231372348
ERBB2	1	2	1011.452391514176	628.1376332593383	1.6102400779043582	down	PARK2	-0.01753201327456808
ERBB2	1	2	1011.452391514176	628.1376332593383	1.6102400779043582	down	PCMTD2	-0.017527024130752536
ERBB2	1	2	1011.452391514176	628.1376332593383	1.6102400779043582	down	BCL11A	-0.01752572035086778
ERBB2	1	2	1011.452391514176	628.1376332593383	1.6102400779043582	down	TSGA10	-0.017525524046334864
ERBB2	1	2	1011.452391514176	628.1376332593383	1.6102400779043582	down	ACSL5	-0.017499702748700628
ERBB2	1	2	1011.452391514176	628.1376332593383	1.6102400779043582	up	ZIC5	0.01749634049978649
ERBB2	1	2	1011.452391514176	628.1376332593383	1.6102400779043582	up	GJB5	0.01749388144843433
ERBB2	1	2	1011.452391514176	628.1376332593383	1.6102400779043582	up	CRELD2	0.017479833501010653
ERBB2	1	2	1011.452391514176	628.1376332593383	1.6102400779043582	down	TM9SF4	-0.01747914643025456
ERBB2	1	2	1011.452391514176	628.1376332593383	1.6102400779043582	down	LY6G6E	-0.01747877833304351
ERBB2	1	2	1011.452391514176	628.1376332593383	1.6102400779043582	down	TAB3	-0.017459482095517558
ERBB2	1	2	1011.452391514176	628.1376332593383	1.6102400779043582	up	TAP1	0.017452986057980523
ERBB2	1	2	1011.452391514176	628.1376332593383	1.6102400779043582	up	HOXC6	0.017449649174928354
ERBB2	1	2	1011.452391514176	628.1376332593383	1.6102400779043582	down	MYLIP	-0.01744804110515453
ERBB2	1	2	1011.452391514176	628.1376332593383	1.6102400779043582	down	ANKRD27	-0.01744690859596581
ERBB2	1	2	1011.452391514176	628.1376332593383	1.6102400779043582	down	ZNF441	-0.017443918597203584
ERBB2	1	2	1011.452391514176	628.1376332593383	1.6102400779043582	up	ARNTL2	0.017435109069991322
ERBB2	1	2	1011.452391514176	628.1376332593383	1.6102400779043582	down	SERINC3	-0.01743456389399908
ERBB2	1	2	1011.452391514176	628.1376332593383	1.6102400779043582	down	LRIT2	-0.01741854216680536
ERBB2	1	2	1011.452391514176	628.1376332593383	1.6102400779043582	down	VANGL2	-0.01739220492211267
ERBB2	1	2	1011.452391514176	628.1376332593383	1.6102400779043582	up	ANXA1	0.017388333021544907
ERBB2	1	2	1011.452391514176	628.1376332593383	1.6102400779043582	down	JHDM1D	-0.017379995416031527
ERBB2	1	2	1011.452391514176	628.1376332593383	1.6102400779043582	down	INPP5J	-0.017369381705186995
ERBB2	1	2	1011.452391514176	628.1376332593383	1.6102400779043582	down	SLC3A1	-0.01735882514767746
ERBB2	1	2	1011.452391514176	628.1376332593383	1.6102400779043582	down	TMEM150C	-0.017350947256562114
ERBB2	1	2	1011.452391514176	628.1376332593383	1.6102400779043582	up	MAP2K1	0.01733227104197931
ERBB2	1	2	1011.452391514176	628.1376332593383	1.6102400779043582	up	CBR3	0.01733178321906685
ERBB2	1	2	1011.452391514176	628.1376332593383	1.6102400779043582	down	C7orf13	-0.01732960745744869
ERBB2	1	2	1011.452391514176	628.1376332593383	1.6102400779043582	up	CD274	0.017314368749011728
ERBB2	1	2	1011.452391514176	628.1376332593383	1.6102400779043582	down	MOCS3	-0.01730714041259898
ERBB2	1	2	1011.452391514176	628.1376332593383	1.6102400779043582	down	PUM2	-0.017289364033636997
ERBB2	1	2	1011.452391514176	628.1376332593383	1.6102400779043582	down	BEND7	-0.017287628625405584
ERBB2	1	2	1011.452391514176	628.1376332593383	1.6102400779043582	down	SCAP	-0.01728274820740287
ERBB2	1	2	1011.452391514176	628.1376332593383	1.6102400779043582	up	HSD3B7	0.017276515533091622
ERBB2	1	2	1011.452391514176	628.1376332593383	1.6102400779043582	down	MYEF2	-0.01727348217701505
ERBB2	1	2	1011.452391514176	628.1376332593383	1.6102400779043582	up	S100A16	0.017273047984049574
ERBB2	1	2	1011.452391514176	628.1376332593383	1.6102400779043582	up	IKBIP	0.017265989278688686
ERBB2	1	2	1011.452391514176	628.1376332593383	1.6102400779043582	up	CIITA	0.01724513450370425
ERBB2	1	2	1011.452391514176	628.1376332593383	1.6102400779043582	down	CAPN13	-0.01723973778438674
ERBB2	1	2	1011.452391514176	628.1376332593383	1.6102400779043582	down	LY6G6F	-0.01723435408701564
ERBB2	1	2	1011.452391514176	628.1376332593383	1.6102400779043582	down	N4BP2L2	-0.017228303359859823
ERBB2	1	2	1011.452391514176	628.1376332593383	1.6102400779043582	up	SLC11A1	0.017227619700904424
ERBB2	1	2	1011.452391514176	628.1376332593383	1.6102400779043582	up	CCL3	0.01722153000070051
ERBB2	1	2	1011.452391514176	628.1376332593383	1.6102400779043582	up	NFKB2	0.017220875960086934
ERBB2	1	2	1011.452391514176	628.1376332593383	1.6102400779043582	up	PSMD9	0.017194866100610995
ERBB2	1	2	1011.452391514176	628.1376332593383	1.6102400779043582	down	C20orf4	-0.017192441554043356
ERBB2	1	2	1011.452391514176	628.1376332593383	1.6102400779043582	down	ILDR1	-0.01717265569009814
ERBB2	1	2	1011.452391514176	628.1376332593383	1.6102400779043582	up	ERI1	0.017172492062484272
ERBB2	1	2	1011.452391514176	628.1376332593383	1.6102400779043582	down	CHP2	-0.01717190365918958
ERBB2	1	2	1011.452391514176	628.1376332593383	1.6102400779043582	down	DRD2	-0.017160713131835637
ERBB2	1	2	1011.452391514176	628.1376332593383	1.6102400779043582	down	ANKH	-0.01714753108299379
ERBB2	1	2	1011.452391514176	628.1376332593383	1.6102400779043582	up	PPIB	0.017145788802412087
ERBB2	1	2	1011.452391514176	628.1376332593383	1.6102400779043582	up	MOCOS	0.01713888719954708
ERBB2	1	2	1011.452391514176	628.1376332593383	1.6102400779043582	up	UBE2L6	0.017133042794377995
ERBB2	1	2	1011.452391514176	628.1376332593383	1.6102400779043582	down	KIF3B	-0.01713128274296966
ERBB2	1	2	1011.452391514176	628.1376332593383	1.6102400779043582	up	B3GNT4	0.01712910223005483
ERBB2	1	2	1011.452391514176	628.1376332593383	1.6102400779043582	down	CFTR	-0.01712081833649095
ERBB2	1	2	1011.452391514176	628.1376332593383	1.6102400779043582	down	DOPEY1	-0.017112509009098612
ERBB2	1	2	1011.452391514176	628.1376332593383	1.6102400779043582	up	MAPK11	0.017110270088313454
ERBB2	1	2	1011.452391514176	628.1376332593383	1.6102400779043582	up	PFKFB3	0.017109301063331465
ERBB2	1	2	1011.452391514176	628.1376332593383	1.6102400779043582	up	TNFAIP8	0.017096121554025054
ERBB2	1	2	1011.452391514176	628.1376332593383	1.6102400779043582	down	C9orf71	-0.01707694760739196
ERBB2	1	2	1011.452391514176	628.1376332593383	1.6102400779043582	down	CXCL14	-0.017069550311090004
ERBB2	1	2	1011.452391514176	628.1376332593383	1.6102400779043582	down	TRPM6	-0.017068902513087108
ERBB2	1	2	1011.452391514176	628.1376332593383	1.6102400779043582	up	TXNL4A	0.017062177469179582
ERBB2	1	2	1011.452391514176	628.1376332593383	1.6102400779043582	down	ZMYND8	-0.017060155562347634
ERBB2	1	2	1011.452391514176	628.1376332593383	1.6102400779043582	down	ZNRF2	-0.01702989763632946
ERBB2	1	2	1011.452391514176	628.1376332593383	1.6102400779043582	up	C11orf20	0.01702355853639292
ERBB2	1	2	1011.452391514176	628.1376332593383	1.6102400779043582	up	WNT7B	0.017017852325833843
ERBB2	1	2	1011.452391514176	628.1376332593383	1.6102400779043582	down	ADNP	-0.01701759984671583
ERBB2	1	2	1011.452391514176	628.1376332593383	1.6102400779043582	down	MLH1	-0.017011585748312512
ERBB2	1	2	1011.452391514176	628.1376332593383	1.6102400779043582	down	TDGF1	-0.017010234686751693
ERBB2	1	2	1011.452391514176	628.1376332593383	1.6102400779043582	up	ACTBL2	0.016999655459679092
ERBB2	1	2	1011.452391514176	628.1376332593383	1.6102400779043582	down	IGSF22	-0.016975963775304387
ERBB2	1	2	1011.452391514176	628.1376332593383	1.6102400779043582	up	PRMT5	0.01697447112150215
ERBB2	1	2	1011.452391514176	628.1376332593383	1.6102400779043582	down	PLA2G12B	-0.01696913168883322
ERBB2	1	2	1011.452391514176	628.1376332593383	1.6102400779043582	down	EPB41L5	-0.01696071485132874
ERBB2	1	2	1011.452391514176	628.1376332593383	1.6102400779043582	up	SERPINB2	0.01696015939117568
ERBB2	1	2	1011.452391514176	628.1376332593383	1.6102400779043582	down	ZNF529	-0.016958785603225585
ERBB2	1	2	1011.452391514176	628.1376332593383	1.6102400779043582	up	ANP32E	0.01695736483499941
ERBB2	1	2	1011.452391514176	628.1376332593383	1.6102400779043582	down	CCDC115	-0.016951306827829506
ERBB2	1	2	1011.452391514176	628.1376332593383	1.6102400779043582	up	KRT7	0.016945414082731355
ERBB2	1	2	1011.452391514176	628.1376332593383	1.6102400779043582	up	AGR2	0.016937090088008276
ERBB2	1	2	1011.452391514176	628.1376332593383	1.6102400779043582	up	WDR54	0.01692984924286331
ERBB2	1	2	1011.452391514176	628.1376332593383	1.6102400779043582	up	SLC25A22	0.016922549631719495
ERBB2	1	2	1011.452391514176	628.1376332593383	1.6102400779043582	up	CAMK2N2	0.016921215446199674
ERBB2	1	2	1011.452391514176	628.1376332593383	1.6102400779043582	down	FAM105A	-0.016915926715065418
ERBB2	1	2	1011.452391514176	628.1376332593383	1.6102400779043582	down	C20orf111	-0.01688999659189187
ERBB2	1	2	1011.452391514176	628.1376332593383	1.6102400779043582	up	NRGN	0.016887193244478876
ERBB2	1	2	1011.452391514176	628.1376332593383	1.6102400779043582	down	CEL	-0.016885549665433517
ERBB2	1	2	1011.452391514176	628.1376332593383	1.6102400779043582	down	PCDH20	-0.016879760039041014
ERBB2	1	2	1011.452391514176	628.1376332593383	1.6102400779043582	down	AKAP1	-0.01687796381970189
ERBB2	1	2	1011.452391514176	628.1376332593383	1.6102400779043582	up	LMF2	0.016867699620985024
ERBB2	1	2	1011.452391514176	628.1376332593383	1.6102400779043582	down	DBNDD2	-0.016854041938447417
ERBB2	1	2	1011.452391514176	628.1376332593383	1.6102400779043582	down	RMND5A	-0.01684558236661285
ERBB2	1	2	1011.452391514176	628.1376332593383	1.6102400779043582	down	CYP4F2	-0.01684492043721885
ERBB2	1	2	1011.452391514176	628.1376332593383	1.6102400779043582	down	PLCB4	-0.016841304652763813
ERBB2	1	2	1011.452391514176	628.1376332593383	1.6102400779043582	up	CXCL10	0.016838204788967026
ERBB2	1	2	1011.452391514176	628.1376332593383	1.6102400779043582	up	VMO1	0.016806853175872983
ERBB2	1	2	1011.452391514176	628.1376332593383	1.6102400779043582	up	ENO2	0.016805056681847088
ERBB2	1	2	1011.452391514176	628.1376332593383	1.6102400779043582	down	SHANK2	-0.016802043207909897
ERBB2	1	2	1011.452391514176	628.1376332593383	1.6102400779043582	down	VIPR1	-0.01679911348777454
ERBB2	1	2	1011.452391514176	628.1376332593383	1.6102400779043582	up	GSG2	0.016796492220215807
ERBB2	1	2	1011.452391514176	628.1376332593383	1.6102400779043582	down	DMD	-0.016791943568201694
ERBB2	1	2	1011.452391514176	628.1376332593383	1.6102400779043582	up	CDCA2	0.016791634143396537
ERBB2	1	2	1011.452391514176	628.1376332593383	1.6102400779043582	down	ZNF608	-0.016785259187169225
ERBB2	1	2	1011.452391514176	628.1376332593383	1.6102400779043582	up	LMNA	0.016782840005045076
ERBB2	1	2	1011.452391514176	628.1376332593383	1.6102400779043582	down	CEP68	-0.016780984206120408
ERBB2	1	2	1011.452391514176	628.1376332593383	1.6102400779043582	down	F7	-0.01677316658661656
ERBB2	1	2	1011.452391514176	628.1376332593383	1.6102400779043582	up	RBBP8	0.01677282806812841
ERBB2	1	2	1011.452391514176	628.1376332593383	1.6102400779043582	up	HSPA5	0.016769748064181852
ERBB2	1	2	1011.452391514176	628.1376332593383	1.6102400779043582	up	SLC16A3	0.016764993270122458
ERBB2	1	2	1011.452391514176	628.1376332593383	1.6102400779043582	down	TTC14	-0.016759480106474444
ERBB2	1	2	1011.452391514176	628.1376332593383	1.6102400779043582	down	TMEM63C	-0.01675823189858734
ERBB2	1	2	1011.452391514176	628.1376332593383	1.6102400779043582	up	ELAC2	0.016743864029585356
ERBB2	1	2	1011.452391514176	628.1376332593383	1.6102400779043582	down	TP53TG1	-0.01674289643442271
ERBB2	1	2	1011.452391514176	628.1376332593383	1.6102400779043582	up	BCL2A1	0.01674035184390211
ERBB2	1	2	1011.452391514176	628.1376332593383	1.6102400779043582	up	PLAUR	0.016727121972332015
ERBB2	1	2	1011.452391514176	628.1376332593383	1.6102400779043582	down	C10orf82	-0.01671906713280734
ERBB2	1	2	1011.452391514176	628.1376332593383	1.6102400779043582	down	MAP1LC3A	-0.016716172115281775
ERBB2	1	2	1011.452391514176	628.1376332593383	1.6102400779043582	up	LCK	0.01671185266795412
ERBB2	1	2	1011.452391514176	628.1376332593383	1.6102400779043582	down	SMAP1	-0.01670731898950799
ERBB2	1	2	1011.452391514176	628.1376332593383	1.6102400779043582	down	ERGIC3	-0.016706184598429555
ERBB2	1	2	1011.452391514176	628.1376332593383	1.6102400779043582	up	METTL12	0.016688555199103703
ERBB2	1	2	1011.452391514176	628.1376332593383	1.6102400779043582	down	ZNF461	-0.016679901773753808
ERBB2	1	2	1011.452391514176	628.1376332593383	1.6102400779043582	up	CEP76	0.016678622824017834
ERBB2	1	2	1011.452391514176	628.1376332593383	1.6102400779043582	up	PLOD1	0.01667473709152859
ERBB2	1	2	1011.452391514176	628.1376332593383	1.6102400779043582	up	TK1	0.016673707571039354
ERBB2	1	2	1011.452391514176	628.1376332593383	1.6102400779043582	down	APLF	-0.016647691455509137
ERBB2	1	2	1011.452391514176	628.1376332593383	1.6102400779043582	up	REG4	0.01664146216196549
ERBB2	1	2	1011.452391514176	628.1376332593383	1.6102400779043582	up	ZNF683	0.01662978274743781
ERBB2	1	2	1011.452391514176	628.1376332593383	1.6102400779043582	up	TPI1	0.016623962232241087
ERBB2	1	2	1011.452391514176	628.1376332593383	1.6102400779043582	down	C8orf45	-0.016618753465706328
ERBB2	1	2	1011.452391514176	628.1376332593383	1.6102400779043582	up	ANXA2	0.016606819223177485
ERBB2	1	2	1011.452391514176	628.1376332593383	1.6102400779043582	down	RALY	-0.01659779444194411
ERBB2	1	2	1011.452391514176	628.1376332593383	1.6102400779043582	down	LOC148709	-0.016581225710160297
ERBB2	1	2	1011.452391514176	628.1376332593383	1.6102400779043582	up	TRIM47	0.01658107267417581
ERBB2	1	2	1011.452391514176	628.1376332593383	1.6102400779043582	up	LYZ	0.01656740927242752
ERBB2	1	2	1011.452391514176	628.1376332593383	1.6102400779043582	down	DHX35	-0.016565067978021136
ERBB2	1	2	1011.452391514176	628.1376332593383	1.6102400779043582	up	VNN1	0.01656192587881955
ERBB2	1	2	1011.452391514176	628.1376332593383	1.6102400779043582	up	PIK3AP1	0.016559846144411392
ERBB2	1	2	1011.452391514176	628.1376332593383	1.6102400779043582	down	OFD1	-0.01655645788239317
ERBB2	1	2	1011.452391514176	628.1376332593383	1.6102400779043582	down	ZNF782	-0.016542619333099987
ERBB2	1	2	1011.452391514176	628.1376332593383	1.6102400779043582	down	CCDC122	-0.016540930883669872
ERBB2	1	2	1011.452391514176	628.1376332593383	1.6102400779043582	down	C6orf64	-0.016536975408911407
ERBB2	1	2	1011.452391514176	628.1376332593383	1.6102400779043582	down	PDZD3	-0.016533143634220624
ERBB2	1	2	1011.452391514176	628.1376332593383	1.6102400779043582	up	PSME1	0.016531459599547337
ERBB2	1	2	1011.452391514176	628.1376332593383	1.6102400779043582	down	F10	-0.016530062728898218
ERBB2	1	2	1011.452391514176	628.1376332593383	1.6102400779043582	up	WDR76	0.016529769947743734
ERBB2	1	2	1011.452391514176	628.1376332593383	1.6102400779043582	down	SLC1A7	-0.01652285007757479
ERBB2	1	2	1011.452391514176	628.1376332593383	1.6102400779043582	down	NHLRC3	-0.016513830881797545
ERBB2	1	2	1011.452391514176	628.1376332593383	1.6102400779043582	down	SHROOM4	-0.016501760754907818
ERBB2	1	2	1011.452391514176	628.1376332593383	1.6102400779043582	up	TRABD	0.016495309786992724
ERBB2	1	2	1011.452391514176	628.1376332593383	1.6102400779043582	down	ZNF577	-0.016490478069614876
ERBB2	1	2	1011.452391514176	628.1376332593383	1.6102400779043582	down	STX16	-0.01648789065338869
ERBB2	1	2	1011.452391514176	628.1376332593383	1.6102400779043582	up	CCDC134	0.016480451195690693
ERBB2	1	2	1011.452391514176	628.1376332593383	1.6102400779043582	up	CXXC1	0.01647939608012006
ERBB2	1	2	1011.452391514176	628.1376332593383	1.6102400779043582	down	PCIF1	-0.016468257200544695
ERBB2	1	2	1011.452391514176	628.1376332593383	1.6102400779043582	down	UMODL1	-0.016467883687666465
ERBB2	1	2	1011.452391514176	628.1376332593383	1.6102400779043582	down	HUNK	-0.016452484159777372
ERBB2	1	2	1011.452391514176	628.1376332593383	1.6102400779043582	up	MANF	0.01644947070536147
ERBB2	1	2	1011.452391514176	628.1376332593383	1.6102400779043582	up	PSMB6	0.01644898924623771
ERBB2	1	2	1011.452391514176	628.1376332593383	1.6102400779043582	down	VAPB	-0.016445417641225438
ERBB2	1	2	1011.452391514176	628.1376332593383	1.6102400779043582	down	ZNF763	-0.01644495666964256
ERBB2	1	2	1011.452391514176	628.1376332593383	1.6102400779043582	down	ZSWIM1	-0.01643676761515059
ERBB2	1	2	1011.452391514176	628.1376332593383	1.6102400779043582	down	ZDHHC23	-0.016435539889620557
ERBB2	1	2	1011.452391514176	628.1376332593383	1.6102400779043582	down	NCOA3	-0.016427805882616206
ERBB2	1	2	1011.452391514176	628.1376332593383	1.6102400779043582	down	KNG1	-0.016419755962626896
ERBB2	1	2	1011.452391514176	628.1376332593383	1.6102400779043582	up	NDC80	0.016418235221872572
ERBB2	1	2	1011.452391514176	628.1376332593383	1.6102400779043582	down	KLC4	-0.016416605665213066
ERBB2	1	2	1011.452391514176	628.1376332593383	1.6102400779043582	down	RNF6	-0.01641523744968084
ERBB2	1	2	1011.452391514176	628.1376332593383	1.6102400779043582	up	ZBED2	0.01640452402927933
ERBB2	1	2	1011.452391514176	628.1376332593383	1.6102400779043582	up	TNFAIP2	0.01640067910224838
ERBB2	1	2	1011.452391514176	628.1376332593383	1.6102400779043582	up	TREM1	0.016394993969929498
ERBB2	1	2	1011.452391514176	628.1376332593383	1.6102400779043582	down	C8orf77	-0.016387604798375848
ERBB2	1	2	1011.452391514176	628.1376332593383	1.6102400779043582	down	ZNF498	-0.01637968600292728
ERBB2	1	2	1011.452391514176	628.1376332593383	1.6102400779043582	down	DDX27	-0.016376326097686626
ERBB2	1	2	1011.452391514176	628.1376332593383	1.6102400779043582	down	NEURL2	-0.01637068496010388
ERBB2	1	2	1011.452391514176	628.1376332593383	1.6102400779043582	down	ZNF41	-0.016364983066050727
ERBB2	1	2	1011.452391514176	628.1376332593383	1.6102400779043582	down	ZNF217	-0.016363986778040216
ERBB2	1	2	1011.452391514176	628.1376332593383	1.6102400779043582	up	DUSP7	0.01635334988529908
ERBB2	1	2	1011.452391514176	628.1376332593383	1.6102400779043582	down	PPP1R14D	-0.016349634580135792
ERBB2	1	2	1011.452391514176	628.1376332593383	1.6102400779043582	down	LOC100270804	-0.016331027164561297
ERBB2	1	2	1011.452391514176	628.1376332593383	1.6102400779043582	up	CXCL16	0.016327073301718478
ERBB2	1	2	1011.452391514176	628.1376332593383	1.6102400779043582	down	SIAH1	-0.016325521753673116
ERBB2	1	2	1011.452391514176	628.1376332593383	1.6102400779043582	down	IFT52	-0.016324789380031898
ERBB2	1	2	1011.452391514176	628.1376332593383	1.6102400779043582	down	NCRNA00093	-0.016324163455814354
ERBB2	1	2	1011.452391514176	628.1376332593383	1.6102400779043582	down	TTC30A	-0.016322378688245764
ERBB2	1	2	1011.452391514176	628.1376332593383	1.6102400779043582	down	NCRNA00182	-0.016313663888301976
ERBB2	1	2	1011.452391514176	628.1376332593383	1.6102400779043582	down	C20orf177	-0.016300022151871655
ERBB2	1	2	1011.452391514176	628.1376332593383	1.6102400779043582	down	LPIN3	-0.016295379980953293
ERBB2	1	2	1011.452391514176	628.1376332593383	1.6102400779043582	down	BEX2	-0.016290966233001643
ERBB2	1	2	1011.452391514176	628.1376332593383	1.6102400779043582	up	HS3ST1	0.016269488785315277
ERBB2	1	2	1011.452391514176	628.1376332593383	1.6102400779043582	down	COBLL1	-0.016264805722476492
ERBB2	1	2	1011.452391514176	628.1376332593383	1.6102400779043582	down	ZNF350	-0.016262806527305097
ERBB2	1	2	1011.452391514176	628.1376332593383	1.6102400779043582	down	ZNF800	-0.016257379720276532
ERBB2	1	2	1011.452391514176	628.1376332593383	1.6102400779043582	up	FBXW10	0.016256708483060857
ERBB2	1	2	1011.452391514176	628.1376332593383	1.6102400779043582	down	TP53RK	-0.016256006620734877
ERBB2	1	2	1011.452391514176	628.1376332593383	1.6102400779043582	up	KRT16	0.016246284982720734
ERBB2	1	2	1011.452391514176	628.1376332593383	1.6102400779043582	up	DNAH2	0.01624196350316347
ERBB2	1	2	1011.452391514176	628.1376332593383	1.6102400779043582	up	SEMG1	0.016241572935079412
ERBB2	1	2	1011.452391514176	628.1376332593383	1.6102400779043582	down	CCDC121	-0.01623652925415489
ERBB2	1	2	1011.452391514176	628.1376332593383	1.6102400779043582	down	MLL5	-0.016235726596078363
ERBB2	1	2	1011.452391514176	628.1376332593383	1.6102400779043582	down	SNX13	-0.016235087827684694
ERBB2	1	2	1011.452391514176	628.1376332593383	1.6102400779043582	down	KIAA0564	-0.01620753435063253
ERBB2	1	2	1011.452391514176	628.1376332593383	1.6102400779043582	down	AK3	-0.016198996240533836
ERBB2	1	2	1011.452391514176	628.1376332593383	1.6102400779043582	down	DDAH2	-0.01619231903522903
ERBB2	1	2	1011.452391514176	628.1376332593383	1.6102400779043582	up	CENPM	0.016189522565698677
ERBB2	1	2	1011.452391514176	628.1376332593383	1.6102400779043582	down	AFTPH	-0.016186095604541883
ERBB2	1	2	1011.452391514176	628.1376332593383	1.6102400779043582	down	SPACA3	-0.016182870706775734
ERBB2	1	2	1011.452391514176	628.1376332593383	1.6102400779043582	up	FNTB	0.016176137452355667
ERBB2	1	2	1011.452391514176	628.1376332593383	1.6102400779043582	up	ATP8B3	0.016164396224225858
ERBB2	1	2	1011.452391514176	628.1376332593383	1.6102400779043582	down	SLC23A1	-0.016148412144966665
ERBB2	1	2	1011.452391514176	628.1376332593383	1.6102400779043582	up	IFNG	0.01614225456992775
ERBB2	1	2	1011.452391514176	628.1376332593383	1.6102400779043582	down	NDRG3	-0.01614151736439295
ERBB2	1	2	1011.452391514176	628.1376332593383	1.6102400779043582	down	CROT	-0.01613403705174804
ERBB2	1	2	1011.452391514176	628.1376332593383	1.6102400779043582	up	GBP1	0.016132035927892325
ERBB2	1	2	1011.452391514176	628.1376332593383	1.6102400779043582	down	PRAP1	-0.016124042679884806
ERBB2	1	2	1011.452391514176	628.1376332593383	1.6102400779043582	down	LRRC19	-0.016119721739803423
ERBB2	1	2	1011.452391514176	628.1376332593383	1.6102400779043582	down	RBM39	-0.016113460120086666
ERBB2	1	2	1011.452391514176	628.1376332593383	1.6102400779043582	down	FITM2	-0.01611211689366933
ERBB2	1	2	1011.452391514176	628.1376332593383	1.6102400779043582	down	HSD11B1L	-0.01611007947504385
ERBB2	1	2	1011.452391514176	628.1376332593383	1.6102400779043582	down	C2orf54	-0.01610952103655319
ERBB2	1	2	1011.452391514176	628.1376332593383	1.6102400779043582	up	RARRES3	0.01610203614526903
ERBB2	1	2	1011.452391514176	628.1376332593383	1.6102400779043582	down	DDC	-0.016101181958725997
ERBB2	1	2	1011.452391514176	628.1376332593383	1.6102400779043582	down	TDGF3	-0.016097010250321394
ERBB2	1	2	1011.452391514176	628.1376332593383	1.6102400779043582	down	GUCY2C	-0.016096682967438162
ERBB2	1	2	1011.452391514176	628.1376332593383	1.6102400779043582	up	PPP4R1	0.016089664104826557
ERBB2	1	2	1011.452391514176	628.1376332593383	1.6102400779043582	down	PBX1	-0.016080311440241985
ERBB2	1	2	1011.452391514176	628.1376332593383	1.6102400779043582	down	ZNF606	-0.01607079805061248
ERBB2	1	2	1011.452391514176	628.1376332593383	1.6102400779043582	down	NGEF	-0.016069393229728834
ERBB2	1	2	1011.452391514176	628.1376332593383	1.6102400779043582	down	SPRY3	-0.01606163078531911
ERBB2	1	2	1011.452391514176	628.1376332593383	1.6102400779043582	down	LOC400027	-0.0160594801389023
ERBB2	1	2	1011.452391514176	628.1376332593383	1.6102400779043582	down	PCLO	-0.016048161869706108
ERBB2	1	2	1011.452391514176	628.1376332593383	1.6102400779043582	up	JAK2	0.016043957717565536
ERBB2	1	2	1011.452391514176	628.1376332593383	1.6102400779043582	down	MUC20	-0.016043022437164673
ERBB2	1	2	1011.452391514176	628.1376332593383	1.6102400779043582	up	C12orf57	0.016041982170552714
ERBB2	1	2	1011.452391514176	628.1376332593383	1.6102400779043582	up	LILRB3	0.01603992993962672
ERBB2	1	2	1011.452391514176	628.1376332593383	1.6102400779043582	up	BRI3BP	0.016038618170852184
ERBB2	1	2	1011.452391514176	628.1376332593383	1.6102400779043582	down	KIAA1147	-0.016038458205903126
ERBB2	1	2	1011.452391514176	628.1376332593383	1.6102400779043582	down	GPR153	-0.01603338678289366
ERBB2	1	2	1011.452391514176	628.1376332593383	1.6102400779043582	down	PACRG	-0.016028765085326583
ERBB2	1	2	1011.452391514176	628.1376332593383	1.6102400779043582	down	ANO9	-0.016025956362990156
ERBB2	1	2	1011.452391514176	628.1376332593383	1.6102400779043582	down	CDH17	-0.016016620043867436
ERBB2	1	2	1011.452391514176	628.1376332593383	1.6102400779043582	down	CRBN	-0.016012973005430736
ERBB2	1	2	1011.452391514176	628.1376332593383	1.6102400779043582	down	DYNLRB1	-0.01599348151473271
ERBB2	1	2	1011.452391514176	628.1376332593383	1.6102400779043582	down	LOC150786	-0.01599136897100668
ERBB2	1	2	1011.452391514176	628.1376332593383	1.6102400779043582	down	SH3D19	-0.015985914166073853
ERBB2	1	2	1011.452391514176	628.1376332593383	1.6102400779043582	up	BATF3	0.0159842762700472
ERBB2	1	2	1011.452391514176	628.1376332593383	1.6102400779043582	down	ZNF846	-0.015982770859980865
ERBB2	1	2	1011.452391514176	628.1376332593383	1.6102400779043582	down	HDAC5	-0.015976262870786438
ERBB2	1	2	1011.452391514176	628.1376332593383	1.6102400779043582	down	SLC26A3	-0.01597260355861127
ERBB2	1	2	1011.452391514176	628.1376332593383	1.6102400779043582	down	IRF2BP2	-0.015969127910798395
ERBB2	1	2	1011.452391514176	628.1376332593383	1.6102400779043582	up	FOXD1	0.0159656795301115
ERBB2	1	2	1011.452391514176	628.1376332593383	1.6102400779043582	up	FCGR3A	0.015951794694969917
ERBB2	1	2	1011.452391514176	628.1376332593383	1.6102400779043582	down	VIL1	-0.015951691846553883
ERBB2	1	2	1011.452391514176	628.1376332593383	1.6102400779043582	down	SESN1	-0.015950889172100385
ERBB2	1	2	1011.452391514176	628.1376332593383	1.6102400779043582	up	P4HA1	0.015950212146642648
ERBB2	1	2	1011.452391514176	628.1376332593383	1.6102400779043582	up	TRIM16	0.01594738493541942
ERBB2	1	2	1011.452391514176	628.1376332593383	1.6102400779043582	up	MAPK12	0.01594682336320489
ERBB2	1	2	1011.452391514176	628.1376332593383	1.6102400779043582	down	LOC100190939	-0.015946013444945128
ERBB2	1	2	1011.452391514176	628.1376332593383	1.6102400779043582	up	STAT1	0.0159335806357995
ERBB2	1	2	1011.452391514176	628.1376332593383	1.6102400779043582	up	ZIC2	0.015927367597996383
ERBB2	1	2	1011.452391514176	628.1376332593383	1.6102400779043582	down	EPB41L1	-0.01592511081318698
ERBB2	1	2	1011.452391514176	628.1376332593383	1.6102400779043582	up	NKG7	0.015921849749943637
ERBB2	1	2	1011.452391514176	628.1376332593383	1.6102400779043582	down	ENGASE	-0.015920278812676207
ERBB2	1	2	1011.452391514176	628.1376332593383	1.6102400779043582	down	SLMO2	-0.015918431652322713
ERBB2	1	2	1011.452391514176	628.1376332593383	1.6102400779043582	down	CDK13	-0.015912107619605233
ERBB2	1	2	1011.452391514176	628.1376332593383	1.6102400779043582	down	C20orf11	-0.015906039493447727
ERBB2	1	2	1011.452391514176	628.1376332593383	1.6102400779043582	up	SREBF1	0.015903340788748187
ERBB2	1	2	1011.452391514176	628.1376332593383	1.6102400779043582	down	PTPRD	-0.015902464581533576
ERBB2	1	2	1011.452391514176	628.1376332593383	1.6102400779043582	up	ITGAE	0.015902248156910707
ERBB2	1	2	1011.452391514176	628.1376332593383	1.6102400779043582	up	ANO1	0.015901440300703253
ERBB2	1	2	1011.452391514176	628.1376332593383	1.6102400779043582	down	FAM48A	-0.01589793614310072
ERBB2	1	2	1011.452391514176	628.1376332593383	1.6102400779043582	down	AKD1	-0.015892120733825274
ERBB2	1	2	1011.452391514176	628.1376332593383	1.6102400779043582	down	LOC100190938	-0.01589136856813226
ERBB2	1	2	1011.452391514176	628.1376332593383	1.6102400779043582	down	CUX1	-0.015883837975293087
ERBB2	1	2	1011.452391514176	628.1376332593383	1.6102400779043582	down	CXorf50B	-0.015876333478474756
ERBB2	1	2	1011.452391514176	628.1376332593383	1.6102400779043582	up	NXPH4	0.015875810864828133
ERBB2	1	2	1011.452391514176	628.1376332593383	1.6102400779043582	up	PRDM8	0.015874379618043315
ERBB2	1	2	1011.452391514176	628.1376332593383	1.6102400779043582	up	C19orf10	0.0158577776896418
ERBB2	1	2	1011.452391514176	628.1376332593383	1.6102400779043582	down	RAB22A	-0.015851029665039488
ERBB2	1	2	1011.452391514176	628.1376332593383	1.6102400779043582	up	ATF5	0.015847640927465108
ERBB2	1	2	1011.452391514176	628.1376332593383	1.6102400779043582	down	RPRD1B	-0.015846441079562543
ERBB2	1	2	1011.452391514176	628.1376332593383	1.6102400779043582	down	COMMD6	-0.015845803642572803
ERBB2	1	2	1011.452391514176	628.1376332593383	1.6102400779043582	up	MICB	0.015843627701808607
ERBB2	1	2	1011.452391514176	628.1376332593383	1.6102400779043582	down	VPS24	-0.015835434803232913
ERBB2	2	5	439.9715894234291	447.3594035108773	0.983485729752256	down	SCAI	-0.026436723545222383
ERBB2	2	5	439.9715894234291	447.3594035108773	0.983485729752256	down	RCOR3	-0.025908548471570387
ERBB2	2	5	439.9715894234291	447.3594035108773	0.983485729752256	down	ZNF204P	-0.02550980863505523
ERBB2	2	5	439.9715894234291	447.3594035108773	0.983485729752256	down	ZNF280D	-0.02539285189629256
ERBB2	2	5	439.9715894234291	447.3594035108773	0.983485729752256	down	C2orf67	-0.02511971363711044
ERBB2	2	5	439.9715894234291	447.3594035108773	0.983485729752256	down	ZNF248	-0.024982536565669476
ERBB2	2	5	439.9715894234291	447.3594035108773	0.983485729752256	down	PRPF39	-0.02449188440370786
ERBB2	2	5	439.9715894234291	447.3594035108773	0.983485729752256	down	DKFZP686I15217	-0.024395173034604773
ERBB2	2	5	439.9715894234291	447.3594035108773	0.983485729752256	down	PTAR1	-0.024297028502412436
ERBB2	2	5	439.9715894234291	447.3594035108773	0.983485729752256	down	KLRA1	-0.024084759834818274
ERBB2	2	5	439.9715894234291	447.3594035108773	0.983485729752256	down	ZNF226	-0.02402364916475129
ERBB2	2	5	439.9715894234291	447.3594035108773	0.983485729752256	down	PTBP2	-0.023966122527445212
ERBB2	2	5	439.9715894234291	447.3594035108773	0.983485729752256	up	KIF3B	0.0237335335761773
ERBB2	2	5	439.9715894234291	447.3594035108773	0.983485729752256	down	MTERFD3	-0.023716867692551248
ERBB2	2	5	439.9715894234291	447.3594035108773	0.983485729752256	down	GKAP1	-0.02350207027473651
ERBB2	2	5	439.9715894234291	447.3594035108773	0.983485729752256	down	ZNF839	-0.023476086038733076
ERBB2	2	5	439.9715894234291	447.3594035108773	0.983485729752256	down	LOC100128288	-0.023373457651197513
ERBB2	2	5	439.9715894234291	447.3594035108773	0.983485729752256	down	ZBTB1	-0.023286393150882833
ERBB2	2	5	439.9715894234291	447.3594035108773	0.983485729752256	down	APBB3	-0.02326907194719939
ERBB2	2	5	439.9715894234291	447.3594035108773	0.983485729752256	up	DPP3	0.023151166817814338
ERBB2	2	5	439.9715894234291	447.3594035108773	0.983485729752256	up	IL32	0.02306524619109371
ERBB2	2	5	439.9715894234291	447.3594035108773	0.983485729752256	down	TRIM45	-0.023049133358160945
ERBB2	2	5	439.9715894234291	447.3594035108773	0.983485729752256	down	NUDT17	-0.023032590975139572
ERBB2	2	5	439.9715894234291	447.3594035108773	0.983485729752256	down	ZNF84	-0.022998198296793528
ERBB2	2	5	439.9715894234291	447.3594035108773	0.983485729752256	down	C5orf45	-0.022838802642589476
ERBB2	2	5	439.9715894234291	447.3594035108773	0.983485729752256	down	ZNF519	-0.02276570133186497
ERBB2	2	5	439.9715894234291	447.3594035108773	0.983485729752256	up	YWHAB	0.02259859289975985
ERBB2	2	5	439.9715894234291	447.3594035108773	0.983485729752256	up	TMEM104	0.022554897308042818
ERBB2	2	5	439.9715894234291	447.3594035108773	0.983485729752256	down	GAS5	-0.022236580454940508
ERBB2	2	5	439.9715894234291	447.3594035108773	0.983485729752256	down	ATXN3	-0.02208666380603427
ERBB2	2	5	439.9715894234291	447.3594035108773	0.983485729752256	up	SLC9A3R1	0.022084024924791362
ERBB2	2	5	439.9715894234291	447.3594035108773	0.983485729752256	down	LAMB2L	-0.022047915572734302
ERBB2	2	5	439.9715894234291	447.3594035108773	0.983485729752256	down	SERINC4	-0.022022690530249422
ERBB2	2	5	439.9715894234291	447.3594035108773	0.983485729752256	up	ACE2	0.021975430018958065
ERBB2	2	5	439.9715894234291	447.3594035108773	0.983485729752256	down	TATDN3	-0.02192350117529885
ERBB2	2	5	439.9715894234291	447.3594035108773	0.983485729752256	down	PAQR6	-0.02186561553687965
ERBB2	2	5	439.9715894234291	447.3594035108773	0.983485729752256	down	ZNF510	-0.021813576429683772
ERBB2	2	5	439.9715894234291	447.3594035108773	0.983485729752256	down	SPATA7	-0.02178147418737615
ERBB2	2	5	439.9715894234291	447.3594035108773	0.983485729752256	down	ZBTB8A	-0.021726783644274186
ERBB2	2	5	439.9715894234291	447.3594035108773	0.983485729752256	up	DNAJC5	0.021692447145675524
ERBB2	2	5	439.9715894234291	447.3594035108773	0.983485729752256	down	LOC149134	-0.021677917631591714
ERBB2	2	5	439.9715894234291	447.3594035108773	0.983485729752256	down	C10orf4	-0.02163294817742656
ERBB2	2	5	439.9715894234291	447.3594035108773	0.983485729752256	up	TMEM150B	0.021621633647443576
ERBB2	2	5	439.9715894234291	447.3594035108773	0.983485729752256	down	PPP2R5C	-0.02154952404039217
ERBB2	2	5	439.9715894234291	447.3594035108773	0.983485729752256	down	C14orf138	-0.021540846382011994
ERBB2	2	5	439.9715894234291	447.3594035108773	0.983485729752256	down	LOC220930	-0.021535478007741374
ERBB2	2	5	439.9715894234291	447.3594035108773	0.983485729752256	down	KIAA0831	-0.021513418385861766
ERBB2	2	5	439.9715894234291	447.3594035108773	0.983485729752256	down	EIF4A2	-0.021503934258553292
ERBB2	2	5	439.9715894234291	447.3594035108773	0.983485729752256	down	CLK4	-0.021477532566166177
ERBB2	2	5	439.9715894234291	447.3594035108773	0.983485729752256	up	CFL1	0.02128680471545347
ERBB2	2	5	439.9715894234291	447.3594035108773	0.983485729752256	down	C3orf19	-0.021276992429091653
ERBB2	2	5	439.9715894234291	447.3594035108773	0.983485729752256	down	AGBL4	-0.02121815391295024
ERBB2	2	5	439.9715894234291	447.3594035108773	0.983485729752256	up	CTSA	0.021202901654127644
ERBB2	2	5	439.9715894234291	447.3594035108773	0.983485729752256	down	CELF6	-0.02120148252320796
ERBB2	2	5	439.9715894234291	447.3594035108773	0.983485729752256	down	GOLGA6L10	-0.021201085008019198
ERBB2	2	5	439.9715894234291	447.3594035108773	0.983485729752256	down	MDM4	-0.021179356544660525
ERBB2	2	5	439.9715894234291	447.3594035108773	0.983485729752256	down	LOC92973	-0.021146123617874133
ERBB2	2	5	439.9715894234291	447.3594035108773	0.983485729752256	down	ZFP161	-0.02112780079317089
ERBB2	2	5	439.9715894234291	447.3594035108773	0.983485729752256	up	PTPN1	0.02109321453541475
ERBB2	2	5	439.9715894234291	447.3594035108773	0.983485729752256	up	CEBPA	0.02108338936243921
ERBB2	2	5	439.9715894234291	447.3594035108773	0.983485729752256	down	ZNF10	-0.021059153347013925
ERBB2	2	5	439.9715894234291	447.3594035108773	0.983485729752256	down	ZNF230	-0.02100384714130441
ERBB2	2	5	439.9715894234291	447.3594035108773	0.983485729752256	down	TROVE2	-0.020984239658482323
ERBB2	2	5	439.9715894234291	447.3594035108773	0.983485729752256	up	RPS6KA4	0.020973388468438662
ERBB2	2	5	439.9715894234291	447.3594035108773	0.983485729752256	up	CAPN1	0.020956781553298984
ERBB2	2	5	439.9715894234291	447.3594035108773	0.983485729752256	down	LOC284440	-0.020894080184586137
ERBB2	2	5	439.9715894234291	447.3594035108773	0.983485729752256	down	ZNF37B	-0.020863026665192
ERBB2	2	5	439.9715894234291	447.3594035108773	0.983485729752256	up	TGM2	0.020859933801217805
ERBB2	2	5	439.9715894234291	447.3594035108773	0.983485729752256	up	JUP	0.02082292891500364
ERBB2	2	5	439.9715894234291	447.3594035108773	0.983485729752256	up	ADRM1	0.020820573088149892
ERBB2	2	5	439.9715894234291	447.3594035108773	0.983485729752256	up	XPO6	0.02081301087673766
ERBB2	2	5	439.9715894234291	447.3594035108773	0.983485729752256	down	DNAJC27	-0.02078745753180848
ERBB2	2	5	439.9715894234291	447.3594035108773	0.983485729752256	up	HNF4A	0.02078211578113113
ERBB2	2	5	439.9715894234291	447.3594035108773	0.983485729752256	down	CLDND1	-0.02072451276482669
ERBB2	2	5	439.9715894234291	447.3594035108773	0.983485729752256	down	LOC653501	-0.020676379192065834
ERBB2	2	5	439.9715894234291	447.3594035108773	0.983485729752256	up	EHD4	0.020609760942729205
ERBB2	2	5	439.9715894234291	447.3594035108773	0.983485729752256	down	INTU	-0.02058825883482961
ERBB2	2	5	439.9715894234291	447.3594035108773	0.983485729752256	down	ZNF187	-0.020570563276502172
ERBB2	2	5	439.9715894234291	447.3594035108773	0.983485729752256	down	ELF2	-0.02055622471937321
ERBB2	2	5	439.9715894234291	447.3594035108773	0.983485729752256	down	SLC35A1	-0.020547805174560996
ERBB2	2	5	439.9715894234291	447.3594035108773	0.983485729752256	down	ZNF33A	-0.0205385462273521
ERBB2	2	5	439.9715894234291	447.3594035108773	0.983485729752256	down	ZNF266	-0.020429275326403772
ERBB2	2	5	439.9715894234291	447.3594035108773	0.983485729752256	up	EIF6	0.020395284439289726
ERBB2	2	5	439.9715894234291	447.3594035108773	0.983485729752256	down	LOC729234	-0.020363677601904696
ERBB2	2	5	439.9715894234291	447.3594035108773	0.983485729752256	up	CHMP4B	0.020349133879255802
ERBB2	2	5	439.9715894234291	447.3594035108773	0.983485729752256	down	LIPT1	-0.020340448492455088
ERBB2	2	5	439.9715894234291	447.3594035108773	0.983485729752256	down	ZFP14	-0.020283111629664802
ERBB2	2	5	439.9715894234291	447.3594035108773	0.983485729752256	down	HMGN3	-0.020275278304883234
ERBB2	2	5	439.9715894234291	447.3594035108773	0.983485729752256	up	MON1B	0.0202523503980788
ERBB2	2	5	439.9715894234291	447.3594035108773	0.983485729752256	up	BATF2	0.020199806102141053
ERBB2	2	5	439.9715894234291	447.3594035108773	0.983485729752256	down	CA8	-0.020194372751781858
ERBB2	2	5	439.9715894234291	447.3594035108773	0.983485729752256	down	LOC284023	-0.02014725838168929
ERBB2	2	5	439.9715894234291	447.3594035108773	0.983485729752256	down	C15orf17	-0.02013544655852163
ERBB2	2	5	439.9715894234291	447.3594035108773	0.983485729752256	down	IFT80	-0.02012703469844068
ERBB2	2	5	439.9715894234291	447.3594035108773	0.983485729752256	up	G6PD	0.02012201301717947
ERBB2	2	5	439.9715894234291	447.3594035108773	0.983485729752256	down	CLK2	-0.02007553406607506
ERBB2	2	5	439.9715894234291	447.3594035108773	0.983485729752256	down	PPIL6	-0.020074987735122337
ERBB2	2	5	439.9715894234291	447.3594035108773	0.983485729752256	down	RABGAP1	-0.020057357405095223
ERBB2	2	5	439.9715894234291	447.3594035108773	0.983485729752256	down	DTWD1	-0.020051510042810805
ERBB2	2	5	439.9715894234291	447.3594035108773	0.983485729752256	down	ZNF658	-0.02002736362211116
ERBB2	2	5	439.9715894234291	447.3594035108773	0.983485729752256	down	ZNF638	-0.020006546866015922
ERBB2	2	5	439.9715894234291	447.3594035108773	0.983485729752256	down	NPHP3	-0.019954609545255957
ERBB2	2	5	439.9715894234291	447.3594035108773	0.983485729752256	up	PLA2G12B	0.019922860940956404
ERBB2	2	5	439.9715894234291	447.3594035108773	0.983485729752256	down	CIRBP	-0.01990555589451097
ERBB2	2	5	439.9715894234291	447.3594035108773	0.983485729752256	up	KCNK5	0.019885382550468674
ERBB2	2	5	439.9715894234291	447.3594035108773	0.983485729752256	down	MTUS2	-0.019873814980380784
ERBB2	2	5	439.9715894234291	447.3594035108773	0.983485729752256	up	RALY	0.019872717894888356
ERBB2	2	5	439.9715894234291	447.3594035108773	0.983485729752256	up	EREG	0.019866441054602616
ERBB2	2	5	439.9715894234291	447.3594035108773	0.983485729752256	down	DNAL1	-0.01986446789564927
ERBB2	2	5	439.9715894234291	447.3594035108773	0.983485729752256	down	CDRT4	-0.019852647374928645
ERBB2	2	5	439.9715894234291	447.3594035108773	0.983485729752256	down	ZNF776	-0.01981972172863168
ERBB2	2	5	439.9715894234291	447.3594035108773	0.983485729752256	down	TXNDC16	-0.019792648546482987
ERBB2	2	5	439.9715894234291	447.3594035108773	0.983485729752256	down	LRRC48	-0.019773414378909587
ERBB2	2	5	439.9715894234291	447.3594035108773	0.983485729752256	down	NCRNA00188	-0.019766166102509763
ERBB2	2	5	439.9715894234291	447.3594035108773	0.983485729752256	up	ARPC1B	0.01974885524508802
ERBB2	2	5	439.9715894234291	447.3594035108773	0.983485729752256	down	MOAP1	-0.019745972115354032
ERBB2	2	5	439.9715894234291	447.3594035108773	0.983485729752256	down	PPP1R3E	-0.019717342287053317
ERBB2	2	5	439.9715894234291	447.3594035108773	0.983485729752256	down	ANKAR	-0.019708707433568215
ERBB2	2	5	439.9715894234291	447.3594035108773	0.983485729752256	down	BMS1P5	-0.019691617879207715
ERBB2	2	5	439.9715894234291	447.3594035108773	0.983485729752256	down	SGSM2	-0.019688925745377218
ERBB2	2	5	439.9715894234291	447.3594035108773	0.983485729752256	down	RAB2B	-0.01964074150719099
ERBB2	2	5	439.9715894234291	447.3594035108773	0.983485729752256	down	ZFP2	-0.019608108608402418
ERBB2	2	5	439.9715894234291	447.3594035108773	0.983485729752256	down	C14orf135	-0.019568668820547083
ERBB2	2	5	439.9715894234291	447.3594035108773	0.983485729752256	down	TRAPPC6B	-0.019555516867339962
ERBB2	2	5	439.9715894234291	447.3594035108773	0.983485729752256	down	FAM18B2	-0.019549277534508924
ERBB2	2	5	439.9715894234291	447.3594035108773	0.983485729752256	up	B4GALT5	0.01954501504876263
ERBB2	2	5	439.9715894234291	447.3594035108773	0.983485729752256	up	RPN2	0.01951940638121989
ERBB2	2	5	439.9715894234291	447.3594035108773	0.983485729752256	down	ZNF527	-0.01945595731719744
ERBB2	2	5	439.9715894234291	447.3594035108773	0.983485729752256	down	C8orf37	-0.01941163826024106
ERBB2	2	5	439.9715894234291	447.3594035108773	0.983485729752256	down	CCDC66	-0.01938616731331436
ERBB2	2	5	439.9715894234291	447.3594035108773	0.983485729752256	down	CHRM1	-0.01937816198689257
ERBB2	2	5	439.9715894234291	447.3594035108773	0.983485729752256	down	PRMT10	-0.019358090989194183
ERBB2	2	5	439.9715894234291	447.3594035108773	0.983485729752256	down	RAB33B	-0.019300782497285073
ERBB2	2	5	439.9715894234291	447.3594035108773	0.983485729752256	up	MYH14	0.01927951423478064
ERBB2	2	5	439.9715894234291	447.3594035108773	0.983485729752256	up	CXCR3	0.019242048976349475
ERBB2	2	5	439.9715894234291	447.3594035108773	0.983485729752256	up	SP6	0.019238777188296603
ERBB2	2	5	439.9715894234291	447.3594035108773	0.983485729752256	up	SRPX2	0.019230262759667646
ERBB2	2	5	439.9715894234291	447.3594035108773	0.983485729752256	up	MPP1	0.019215942701003633
ERBB2	2	5	439.9715894234291	447.3594035108773	0.983485729752256	up	ARFRP1	0.019187641405679367
ERBB2	2	5	439.9715894234291	447.3594035108773	0.983485729752256	up	ELF4	0.01918206563653554
ERBB2	2	5	439.9715894234291	447.3594035108773	0.983485729752256	down	CLK1	-0.019141448395248145
ERBB2	2	5	439.9715894234291	447.3594035108773	0.983485729752256	down	RPL12	-0.01911246218636175
ERBB2	2	5	439.9715894234291	447.3594035108773	0.983485729752256	down	MIA3	-0.01910317432585952
ERBB2	2	5	439.9715894234291	447.3594035108773	0.983485729752256	up	TRPC4AP	0.019095042693189818
ERBB2	2	5	439.9715894234291	447.3594035108773	0.983485729752256	up	ST14	0.01909438950438455
ERBB2	2	5	439.9715894234291	447.3594035108773	0.983485729752256	down	ZNF33B	-0.019087117073082433
ERBB2	2	5	439.9715894234291	447.3594035108773	0.983485729752256	down	PDCL	-0.01908400589916879
ERBB2	2	5	439.9715894234291	447.3594035108773	0.983485729752256	up	RAB5C	0.01907148468299834
ERBB2	2	5	439.9715894234291	447.3594035108773	0.983485729752256	down	FANCL	-0.01905540821974576
ERBB2	2	5	439.9715894234291	447.3594035108773	0.983485729752256	down	ZFP62	-0.019027660888465307
ERBB2	2	5	439.9715894234291	447.3594035108773	0.983485729752256	down	ZC3H11A	-0.0190194761629639
ERBB2	2	5	439.9715894234291	447.3594035108773	0.983485729752256	down	RPL15	-0.01901589362521385
ERBB2	2	5	439.9715894234291	447.3594035108773	0.983485729752256	down	C11orf92	-0.01900897664494927
ERBB2	2	5	439.9715894234291	447.3594035108773	0.983485729752256	down	C17orf48	-0.01900612992126592
ERBB2	2	5	439.9715894234291	447.3594035108773	0.983485729752256	down	KCTD3	-0.01899928036607441
ERBB2	2	5	439.9715894234291	447.3594035108773	0.983485729752256	down	MDM1	-0.018979719864411562
ERBB2	2	5	439.9715894234291	447.3594035108773	0.983485729752256	down	CREB3L4	-0.01897073369709998
ERBB2	2	5	439.9715894234291	447.3594035108773	0.983485729752256	up	TOM1	0.01896664673989088
ERBB2	2	5	439.9715894234291	447.3594035108773	0.983485729752256	down	WBP1	-0.018959101990074004
ERBB2	2	5	439.9715894234291	447.3594035108773	0.983485729752256	down	THAP6	-0.018956155480285723
ERBB2	2	5	439.9715894234291	447.3594035108773	0.983485729752256	down	PIAS3	-0.018943485400129197
ERBB2	2	5	439.9715894234291	447.3594035108773	0.983485729752256	up	SPNS1	0.01893784898639772
ERBB2	2	5	439.9715894234291	447.3594035108773	0.983485729752256	down	ABHD10	-0.018932896594523137
ERBB2	2	5	439.9715894234291	447.3594035108773	0.983485729752256	down	C11orf93	-0.018926629523015603
ERBB2	2	5	439.9715894234291	447.3594035108773	0.983485729752256	down	NAB1	-0.018924444006115655
ERBB2	2	5	439.9715894234291	447.3594035108773	0.983485729752256	down	DMTF1	-0.018916120153098927
ERBB2	2	5	439.9715894234291	447.3594035108773	0.983485729752256	down	ANKRD36	-0.018914330508126506
ERBB2	2	5	439.9715894234291	447.3594035108773	0.983485729752256	down	C9orf85	-0.018905592750250038
ERBB2	2	5	439.9715894234291	447.3594035108773	0.983485729752256	down	ZNF354A	-0.018903387161581443
ERBB2	2	5	439.9715894234291	447.3594035108773	0.983485729752256	down	ZNF700	-0.018902225403281615
ERBB2	2	5	439.9715894234291	447.3594035108773	0.983485729752256	up	AIFM1	0.018900722877980086
ERBB2	2	5	439.9715894234291	447.3594035108773	0.983485729752256	down	ZDHHC17	-0.018884388850599735
ERBB2	2	5	439.9715894234291	447.3594035108773	0.983485729752256	down	RBM5	-0.01886386594363577
ERBB2	2	5	439.9715894234291	447.3594035108773	0.983485729752256	down	POGZ	-0.018857655061927582
ERBB2	2	5	439.9715894234291	447.3594035108773	0.983485729752256	down	C1orf101	-0.01885231329544773
ERBB2	2	5	439.9715894234291	447.3594035108773	0.983485729752256	down	SENP7	-0.018841051099703313
ERBB2	2	5	439.9715894234291	447.3594035108773	0.983485729752256	up	PSMA7	0.0188230013460202
ERBB2	2	5	439.9715894234291	447.3594035108773	0.983485729752256	down	SFRS11	-0.018814646532611418
ERBB2	2	5	439.9715894234291	447.3594035108773	0.983485729752256	down	TTC8	-0.018780019010185584
ERBB2	2	5	439.9715894234291	447.3594035108773	0.983485729752256	up	OIT3	0.018778679711823936
ERBB2	2	5	439.9715894234291	447.3594035108773	0.983485729752256	down	C1orf204	-0.018776514181141703
ERBB2	2	5	439.9715894234291	447.3594035108773	0.983485729752256	down	DYRK4	-0.018767370347079513
ERBB2	2	5	439.9715894234291	447.3594035108773	0.983485729752256	down	ZNF136	-0.018730808082583237
ERBB2	2	5	439.9715894234291	447.3594035108773	0.983485729752256	up	AVL9	0.018727862873274742
ERBB2	2	5	439.9715894234291	447.3594035108773	0.983485729752256	up	AP1B1	0.01872388028643728
ERBB2	2	5	439.9715894234291	447.3594035108773	0.983485729752256	up	PRIC285	0.01872223018472449
ERBB2	2	5	439.9715894234291	447.3594035108773	0.983485729752256	down	ZC3H14	-0.018720037387024942
ERBB2	2	5	439.9715894234291	447.3594035108773	0.983485729752256	down	ZNF321	-0.018712977700472394
ERBB2	2	5	439.9715894234291	447.3594035108773	0.983485729752256	down	TSC1	-0.018710448174237632
ERBB2	2	5	439.9715894234291	447.3594035108773	0.983485729752256	down	THAP2	-0.018691472078072674
ERBB2	2	5	439.9715894234291	447.3594035108773	0.983485729752256	up	YKT6	0.01868118120712501
ERBB2	2	5	439.9715894234291	447.3594035108773	0.983485729752256	up	HKDC1	0.01867875479915505
ERBB2	2	5	439.9715894234291	447.3594035108773	0.983485729752256	up	PROCR	0.018631536208405422
ERBB2	2	5	439.9715894234291	447.3594035108773	0.983485729752256	up	C20orf24	0.018630785719462112
ERBB2	2	5	439.9715894234291	447.3594035108773	0.983485729752256	up	TMCO7	0.018623414981882302
ERBB2	2	5	439.9715894234291	447.3594035108773	0.983485729752256	up	PRSS8	0.018622076910219974
ERBB2	2	5	439.9715894234291	447.3594035108773	0.983485729752256	up	TOP1	0.01860713256421956
ERBB2	2	5	439.9715894234291	447.3594035108773	0.983485729752256	down	KIAA1712	-0.018600105913759782
ERBB2	2	5	439.9715894234291	447.3594035108773	0.983485729752256	down	BBS4	-0.018589698539861907
ERBB2	2	5	439.9715894234291	447.3594035108773	0.983485729752256	up	VPS4A	0.018577582036194626
ERBB2	2	5	439.9715894234291	447.3594035108773	0.983485729752256	down	FLJ45244	-0.018571814711813173
ERBB2	2	5	439.9715894234291	447.3594035108773	0.983485729752256	up	CTSZ	0.01855522159160963
ERBB2	2	5	439.9715894234291	447.3594035108773	0.983485729752256	down	POLR3GL	-0.018541038902758804
ERBB2	2	5	439.9715894234291	447.3594035108773	0.983485729752256	up	PITPNM1	0.018539408319665333
ERBB2	2	5	439.9715894234291	447.3594035108773	0.983485729752256	up	PKLR	0.018524421872612818
ERBB2	2	5	439.9715894234291	447.3594035108773	0.983485729752256	down	ZNF484	-0.018508853751844415
ERBB2	2	5	439.9715894234291	447.3594035108773	0.983485729752256	down	CCDC30	-0.018505806279228244
ERBB2	2	5	439.9715894234291	447.3594035108773	0.983485729752256	down	ZNF432	-0.01849235124480972
ERBB2	2	5	439.9715894234291	447.3594035108773	0.983485729752256	down	FLJ13197	-0.01848933977297647
ERBB2	2	5	439.9715894234291	447.3594035108773	0.983485729752256	down	SFRS18	-0.018477606224796023
ERBB2	2	5	439.9715894234291	447.3594035108773	0.983485729752256	down	ZNF721	-0.01846280968216653
ERBB2	2	5	439.9715894234291	447.3594035108773	0.983485729752256	down	MTERFD2	-0.018461112003101382
ERBB2	2	5	439.9715894234291	447.3594035108773	0.983485729752256	down	ZNF302	-0.01844956714179316
ERBB2	2	5	439.9715894234291	447.3594035108773	0.983485729752256	down	C14orf28	-0.018437461756499723
ERBB2	2	5	439.9715894234291	447.3594035108773	0.983485729752256	up	PRAP1	0.018426191475629614
ERBB2	2	5	439.9715894234291	447.3594035108773	0.983485729752256	up	SCARB1	0.018425446817104587
ERBB2	2	5	439.9715894234291	447.3594035108773	0.983485729752256	down	EGFL8	-0.01842208450166213
ERBB2	2	5	439.9715894234291	447.3594035108773	0.983485729752256	down	DCAF8	-0.01839458391577522
ERBB2	2	5	439.9715894234291	447.3594035108773	0.983485729752256	down	KLHL28	-0.018385516205208893
ERBB2	2	5	439.9715894234291	447.3594035108773	0.983485729752256	down	ADAMTS13	-0.018377146611098183
ERBB2	2	5	439.9715894234291	447.3594035108773	0.983485729752256	down	RNF2	-0.01837510797101675
ERBB2	2	5	439.9715894234291	447.3594035108773	0.983485729752256	up	PLIN3	0.018369542231940775
ERBB2	2	5	439.9715894234291	447.3594035108773	0.983485729752256	down	ZNF181	-0.018343230391015916
ERBB2	2	5	439.9715894234291	447.3594035108773	0.983485729752256	up	CEACAM6	0.018328803566957815
ERBB2	2	5	439.9715894234291	447.3594035108773	0.983485729752256	down	STX17	-0.018326409736528975
ERBB2	2	5	439.9715894234291	447.3594035108773	0.983485729752256	down	C8orf84	-0.01832059979433601
ERBB2	2	5	439.9715894234291	447.3594035108773	0.983485729752256	down	C3orf33	-0.018317375250641255
ERBB2	2	5	439.9715894234291	447.3594035108773	0.983485729752256	down	ZNF169	-0.018297822324157036
ERBB2	2	5	439.9715894234291	447.3594035108773	0.983485729752256	down	RNPC3	-0.01828854605713714
ERBB2	2	5	439.9715894234291	447.3594035108773	0.983485729752256	up	PNPLA1	0.018276686450327935
ERBB2	2	5	439.9715894234291	447.3594035108773	0.983485729752256	down	BRWD1	-0.018266511176088674
ERBB2	2	5	439.9715894234291	447.3594035108773	0.983485729752256	down	ZBTB25	-0.01824680181119651
ERBB2	2	5	439.9715894234291	447.3594035108773	0.983485729752256	down	C1orf26	-0.018243317747823385
ERBB2	2	5	439.9715894234291	447.3594035108773	0.983485729752256	down	ABHD14A	-0.01824324140266805
ERBB2	2	5	439.9715894234291	447.3594035108773	0.983485729752256	down	ZFYVE21	-0.01822808182436137
ERBB2	2	5	439.9715894234291	447.3594035108773	0.983485729752256	down	TEKT3	-0.018220400207363315
ERBB2	2	5	439.9715894234291	447.3594035108773	0.983485729752256	down	EML5	-0.018220011178148664
ERBB2	2	5	439.9715894234291	447.3594035108773	0.983485729752256	down	MCEE	-0.018217884147598506
ERBB2	2	5	439.9715894234291	447.3594035108773	0.983485729752256	down	RPL7A	-0.018195996230686025
ERBB2	2	5	439.9715894234291	447.3594035108773	0.983485729752256	down	ZNF189	-0.0181837359515687
ERBB2	2	5	439.9715894234291	447.3594035108773	0.983485729752256	down	WDR26	-0.01817520940402274
ERBB2	2	5	439.9715894234291	447.3594035108773	0.983485729752256	down	FBXO43	-0.01814447575957975
ERBB2	2	5	439.9715894234291	447.3594035108773	0.983485729752256	down	NKTR	-0.018134285298270623
ERBB2	2	5	439.9715894234291	447.3594035108773	0.983485729752256	down	CLK2P	-0.018128267719344438
ERBB2	2	5	439.9715894234291	447.3594035108773	0.983485729752256	down	DLEC1	-0.0180650470678161
ERBB2	2	5	439.9715894234291	447.3594035108773	0.983485729752256	down	ZNF140	-0.018063470415467468
ERBB2	2	5	439.9715894234291	447.3594035108773	0.983485729752256	down	PRICKLE4	-0.018044334838791986
ERBB2	2	5	439.9715894234291	447.3594035108773	0.983485729752256	up	CTNNBL1	0.01800506785909393
ERBB2	2	5	439.9715894234291	447.3594035108773	0.983485729752256	down	SPHAR	-0.017998400429284064
ERBB2	2	5	439.9715894234291	447.3594035108773	0.983485729752256	down	LOC100131691	-0.017985720932477575
ERBB2	2	5	439.9715894234291	447.3594035108773	0.983485729752256	down	DCST2	-0.017971807570222074
ERBB2	2	5	439.9715894234291	447.3594035108773	0.983485729752256	down	PPOX	-0.017952842971833978
ERBB2	2	5	439.9715894234291	447.3594035108773	0.983485729752256	up	ACTN4	0.017935034466767964
ERBB2	2	5	439.9715894234291	447.3594035108773	0.983485729752256	up	TMEM8A	0.017921587892461045
ERBB2	2	5	439.9715894234291	447.3594035108773	0.983485729752256	down	AMN1	-0.01792055989827028
ERBB2	2	5	439.9715894234291	447.3594035108773	0.983485729752256	down	ZFP90	-0.01791308780018606
ERBB2	2	5	439.9715894234291	447.3594035108773	0.983485729752256	up	DPP9	0.017910425658025458
ERBB2	2	5	439.9715894234291	447.3594035108773	0.983485729752256	down	BTF3L4	-0.017906664000555426
ERBB2	2	5	439.9715894234291	447.3594035108773	0.983485729752256	down	CAPRIN2	-0.017894131143830785
ERBB2	2	5	439.9715894234291	447.3594035108773	0.983485729752256	down	CDC37L1	-0.017866539112410915
ERBB2	2	5	439.9715894234291	447.3594035108773	0.983485729752256	up	LAMP1	0.017865446112063435
ERBB2	2	5	439.9715894234291	447.3594035108773	0.983485729752256	down	GNRH1	-0.01785882802736107
ERBB2	2	5	439.9715894234291	447.3594035108773	0.983485729752256	up	GALNS	0.017852867360313704
ERBB2	2	5	439.9715894234291	447.3594035108773	0.983485729752256	down	DDX17	-0.01784610864973259
ERBB2	2	5	439.9715894234291	447.3594035108773	0.983485729752256	down	SLITRK6	-0.017844851458321948
ERBB2	2	5	439.9715894234291	447.3594035108773	0.983485729752256	down	ZNF571	-0.01784348441924911
ERBB2	2	5	439.9715894234291	447.3594035108773	0.983485729752256	up	SLC6A4	0.01784252212626327
ERBB2	2	5	439.9715894234291	447.3594035108773	0.983485729752256	down	C12orf23	-0.017824044511350685
ERBB2	2	5	439.9715894234291	447.3594035108773	0.983485729752256	down	EEF1A1P9	-0.017815866913669324
ERBB2	2	5	439.9715894234291	447.3594035108773	0.983485729752256	down	ZNF211	-0.017814862813350974
ERBB2	2	5	439.9715894234291	447.3594035108773	0.983485729752256	up	HM13	0.017814766982662232
ERBB2	2	5	439.9715894234291	447.3594035108773	0.983485729752256	down	CSAD	-0.017803811472961104
ERBB2	2	5	439.9715894234291	447.3594035108773	0.983485729752256	down	PRH1	-0.017780644542196553
ERBB2	2	5	439.9715894234291	447.3594035108773	0.983485729752256	down	ZNF227	-0.017780259701103005
ERBB2	2	5	439.9715894234291	447.3594035108773	0.983485729752256	down	LCA5L	-0.017759085921391443
ERBB2	2	5	439.9715894234291	447.3594035108773	0.983485729752256	down	ZNF354B	-0.017755068554614492
ERBB2	2	5	439.9715894234291	447.3594035108773	0.983485729752256	up	TOP1P1	0.017730085007342827
ERBB2	2	5	439.9715894234291	447.3594035108773	0.983485729752256	down	GOLGA6L9	-0.017721089412504002
ERBB2	2	5	439.9715894234291	447.3594035108773	0.983485729752256	down	ZCCHC8	-0.017712712382344266
ERBB2	2	5	439.9715894234291	447.3594035108773	0.983485729752256	up	PSMD2	0.0177076168463811
ERBB2	2	5	439.9715894234291	447.3594035108773	0.983485729752256	down	PHF1	-0.01768374264615584
ERBB2	2	5	439.9715894234291	447.3594035108773	0.983485729752256	down	RPAIN	-0.017669976817684726
ERBB2	2	5	439.9715894234291	447.3594035108773	0.983485729752256	down	C10orf68	-0.01766695888129169
ERBB2	2	5	439.9715894234291	447.3594035108773	0.983485729752256	up	TNFRSF1B	0.017658804932915682
ERBB2	2	5	439.9715894234291	447.3594035108773	0.983485729752256	up	AIM1L	0.017658648053144075
ERBB2	2	5	439.9715894234291	447.3594035108773	0.983485729752256	up	STAU1	0.017640746803944833
ERBB2	2	5	439.9715894234291	447.3594035108773	0.983485729752256	down	SPAG8	-0.017636042685925717
ERBB2	2	5	439.9715894234291	447.3594035108773	0.983485729752256	down	GABBR1	-0.01763281573096788
ERBB2	2	5	439.9715894234291	447.3594035108773	0.983485729752256	down	TRIM52	-0.017606658044218678
ERBB2	2	5	439.9715894234291	447.3594035108773	0.983485729752256	up	TNS3	0.017605166232954737
ERBB2	2	5	439.9715894234291	447.3594035108773	0.983485729752256	down	CCDC14	-0.01757996943361486
ERBB2	2	5	439.9715894234291	447.3594035108773	0.983485729752256	down	LOC100132215	-0.017568438697750637
ERBB2	2	5	439.9715894234291	447.3594035108773	0.983485729752256	down	HHIPL2	-0.01756122768625782
ERBB2	2	5	439.9715894234291	447.3594035108773	0.983485729752256	down	C9orf72	-0.01755979100167207
ERBB2	2	5	439.9715894234291	447.3594035108773	0.983485729752256	down	RPL26	-0.017556206229214277
ERBB2	2	5	439.9715894234291	447.3594035108773	0.983485729752256	down	PHIP	-0.01754204326229684
ERBB2	2	5	439.9715894234291	447.3594035108773	0.983485729752256	up	ZNFX1	0.01753779922915149
ERBB2	2	5	439.9715894234291	447.3594035108773	0.983485729752256	up	SLCO2B1	0.01749639254374453
ERBB2	2	5	439.9715894234291	447.3594035108773	0.983485729752256	up	CLPB	0.0174826601702494
ERBB2	2	5	439.9715894234291	447.3594035108773	0.983485729752256	down	RNF207	-0.017482229595274953
ERBB2	2	5	439.9715894234291	447.3594035108773	0.983485729752256	down	MRFAP1L1	-0.017480323329213017
ERBB2	2	5	439.9715894234291	447.3594035108773	0.983485729752256	down	DOCK3	-0.017472165839866546
ERBB2	2	5	439.9715894234291	447.3594035108773	0.983485729752256	up	PSMD11	0.017468215777919658
ERBB2	2	5	439.9715894234291	447.3594035108773	0.983485729752256	down	ZNF561	-0.017465721315621668
ERBB2	2	5	439.9715894234291	447.3594035108773	0.983485729752256	down	NBPF7	-0.017465028366614115
ERBB2	2	5	439.9715894234291	447.3594035108773	0.983485729752256	down	VPS45	-0.017459679269917167
ERBB2	2	5	439.9715894234291	447.3594035108773	0.983485729752256	down	ZNF222	-0.017455837239833218
ERBB2	2	5	439.9715894234291	447.3594035108773	0.983485729752256	up	DBNL	0.01745355558331614
ERBB2	2	5	439.9715894234291	447.3594035108773	0.983485729752256	down	CEP110	-0.01744520237784137
ERBB2	2	5	439.9715894234291	447.3594035108773	0.983485729752256	down	YJEFN3	-0.017442802428038983
ERBB2	2	5	439.9715894234291	447.3594035108773	0.983485729752256	down	CCDC114	-0.017428907304045786
ERBB2	2	5	439.9715894234291	447.3594035108773	0.983485729752256	down	POLI	-0.017419016483728424
ERBB2	2	5	439.9715894234291	447.3594035108773	0.983485729752256	down	RPS8	-0.017405440853916907
ERBB2	2	5	439.9715894234291	447.3594035108773	0.983485729752256	up	UBA1	0.01738800624713516
ERBB2	2	5	439.9715894234291	447.3594035108773	0.983485729752256	down	STXBP1	-0.017385803599567012
ERBB2	2	5	439.9715894234291	447.3594035108773	0.983485729752256	up	PLAGL2	0.01737581395720975
ERBB2	2	5	439.9715894234291	447.3594035108773	0.983485729752256	down	THOC1	-0.01734929882969901
ERBB2	2	5	439.9715894234291	447.3594035108773	0.983485729752256	down	AGER	-0.017342237736779988
ERBB2	2	5	439.9715894234291	447.3594035108773	0.983485729752256	down	FAM169A	-0.01732760977339017
ERBB2	2	5	439.9715894234291	447.3594035108773	0.983485729752256	down	SLC25A21	-0.017326127387032823
ERBB2	2	5	439.9715894234291	447.3594035108773	0.983485729752256	down	EPOR	-0.01732250229239791
ERBB2	2	5	439.9715894234291	447.3594035108773	0.983485729752256	up	SLC20A2	0.017319743998935877
ERBB2	2	5	439.9715894234291	447.3594035108773	0.983485729752256	down	BRD8	-0.01731670651545618
ERBB2	2	5	439.9715894234291	447.3594035108773	0.983485729752256	down	TRIM32	-0.017315542782620923
ERBB2	2	5	439.9715894234291	447.3594035108773	0.983485729752256	down	C9orf66	-0.01730703176732561
ERBB2	2	5	439.9715894234291	447.3594035108773	0.983485729752256	up	AOAH	0.017307014464860923
ERBB2	2	5	439.9715894234291	447.3594035108773	0.983485729752256	down	SLC9A10	-0.01729891272394025
ERBB2	2	5	439.9715894234291	447.3594035108773	0.983485729752256	down	TLR5	-0.017288227954459338
ERBB2	2	5	439.9715894234291	447.3594035108773	0.983485729752256	down	RAB26	-0.017284787301853004
ERBB2	2	5	439.9715894234291	447.3594035108773	0.983485729752256	up	DKFZp761E198	0.017264648176397335
ERBB2	2	5	439.9715894234291	447.3594035108773	0.983485729752256	down	NPDC1	-0.017263216290790365
ERBB2	2	5	439.9715894234291	447.3594035108773	0.983485729752256	down	NCRNA00201	-0.01725905750795616
ERBB2	2	5	439.9715894234291	447.3594035108773	0.983485729752256	up	RALB	0.017257884203314876
ERBB2	2	5	439.9715894234291	447.3594035108773	0.983485729752256	up	MAPRE1	0.017257007880622916
ERBB2	2	5	439.9715894234291	447.3594035108773	0.983485729752256	down	MLH3	-0.0172501967758146
ERBB2	2	5	439.9715894234291	447.3594035108773	0.983485729752256	down	SRP9	-0.01725018324322423
ERBB2	2	5	439.9715894234291	447.3594035108773	0.983485729752256	down	SEC31B	-0.017246965978007258
ERBB2	2	5	439.9715894234291	447.3594035108773	0.983485729752256	up	IRAK1	0.017244169988190172
ERBB2	2	5	439.9715894234291	447.3594035108773	0.983485729752256	down	STRC	-0.01723799890277318
ERBB2	2	5	439.9715894234291	447.3594035108773	0.983485729752256	up	C2orf18	0.017233202163929144
ERBB2	2	5	439.9715894234291	447.3594035108773	0.983485729752256	down	KIF27	-0.017233187151648545
ERBB2	2	5	439.9715894234291	447.3594035108773	0.983485729752256	up	BRMS1	0.017230153516797287
ERBB2	2	5	439.9715894234291	447.3594035108773	0.983485729752256	down	C21orf130	-0.017224680225632033
ERBB2	2	5	439.9715894234291	447.3594035108773	0.983485729752256	down	RGPD4	-0.01722206026492073
ERBB2	2	5	439.9715894234291	447.3594035108773	0.983485729752256	down	SHF	-0.017195139164091218
ERBB2	2	5	439.9715894234291	447.3594035108773	0.983485729752256	up	CDH1	0.01719043705746242
ERBB2	2	5	439.9715894234291	447.3594035108773	0.983485729752256	up	PNPLA6	0.01719011959596276
ERBB2	2	5	439.9715894234291	447.3594035108773	0.983485729752256	down	RPL3	-0.01717871052044218
ERBB2	2	5	439.9715894234291	447.3594035108773	0.983485729752256	up	CNOT1	0.01717248601432006
ERBB2	2	5	439.9715894234291	447.3594035108773	0.983485729752256	down	TRIM16L	-0.017167059938212995
ERBB2	2	5	439.9715894234291	447.3594035108773	0.983485729752256	down	COLQ	-0.017153746999598256
ERBB2	2	5	439.9715894234291	447.3594035108773	0.983485729752256	down	ZMYND17	-0.01714701367911069
ERBB2	2	5	439.9715894234291	447.3594035108773	0.983485729752256	down	GNRHR2	-0.017142772715420737
ERBB2	2	5	439.9715894234291	447.3594035108773	0.983485729752256	down	LOC90246	-0.017141220425342187
ERBB2	2	5	439.9715894234291	447.3594035108773	0.983485729752256	down	UBE2Q2	-0.0171398691627472
ERBB2	2	5	439.9715894234291	447.3594035108773	0.983485729752256	up	OVOL1	0.017127769371422453
ERBB2	2	5	439.9715894234291	447.3594035108773	0.983485729752256	down	ZNF44	-0.017119221696725202
ERBB2	2	5	439.9715894234291	447.3594035108773	0.983485729752256	down	C2orf63	-0.017105937425884486
ERBB2	2	5	439.9715894234291	447.3594035108773	0.983485729752256	down	LOC100144604	-0.017075415613784662
ERBB2	2	5	439.9715894234291	447.3594035108773	0.983485729752256	up	FTH1	0.017070459935884946
ERBB2	2	5	439.9715894234291	447.3594035108773	0.983485729752256	down	HSD17B13	-0.017059127424877835
ERBB2	2	5	439.9715894234291	447.3594035108773	0.983485729752256	up	ABHD12	0.017051278583491293
ERBB2	2	5	439.9715894234291	447.3594035108773	0.983485729752256	down	SUPT3H	-0.017045134585021025
ERBB2	2	5	439.9715894234291	447.3594035108773	0.983485729752256	down	CEP70	-0.017042145656247464
ERBB2	2	5	439.9715894234291	447.3594035108773	0.983485729752256	down	ESCO1	-0.017027913968934362
ERBB2	2	5	439.9715894234291	447.3594035108773	0.983485729752256	up	CYP4F2	0.017023082376870814
ERBB2	2	5	439.9715894234291	447.3594035108773	0.983485729752256	down	C1orf27	-0.01701638611575498
ERBB2	2	5	439.9715894234291	447.3594035108773	0.983485729752256	down	C12orf47	-0.016983943436145395
ERBB2	2	5	439.9715894234291	447.3594035108773	0.983485729752256	up	SNX12	0.016979600326726657
ERBB2	2	5	439.9715894234291	447.3594035108773	0.983485729752256	down	UHRF2	-0.016975363584783538
ERBB2	2	5	439.9715894234291	447.3594035108773	0.983485729752256	down	TMEM178	-0.016958868740504594
ERBB2	2	5	439.9715894234291	447.3594035108773	0.983485729752256	down	RUFY2	-0.016944032968870586
ERBB2	2	5	439.9715894234291	447.3594035108773	0.983485729752256	down	DFNB59	-0.01694197096898592
ERBB2	2	5	439.9715894234291	447.3594035108773	0.983485729752256	down	TTC33	-0.016939923016798683
ERBB2	2	5	439.9715894234291	447.3594035108773	0.983485729752256	down	MIPOL1	-0.01693964671873653
ERBB2	2	5	439.9715894234291	447.3594035108773	0.983485729752256	up	SEMA6D	0.016933842526808223
ERBB2	2	5	439.9715894234291	447.3594035108773	0.983485729752256	down	PRKAB2	-0.016909598095008
ERBB2	2	5	439.9715894234291	447.3594035108773	0.983485729752256	down	DRP2	-0.01688574658720427
ERBB2	2	5	439.9715894234291	447.3594035108773	0.983485729752256	down	LOC100130557	-0.016869863544638784
ERBB2	2	5	439.9715894234291	447.3594035108773	0.983485729752256	up	NFKBIB	0.016869545735168395
ERBB2	2	5	439.9715894234291	447.3594035108773	0.983485729752256	down	CCNT2	-0.016854459856961955
ERBB2	2	5	439.9715894234291	447.3594035108773	0.983485729752256	down	PGAP1	-0.016850281417622365
ERBB2	2	5	439.9715894234291	447.3594035108773	0.983485729752256	down	SFRS5	-0.01684930084021446
ERBB2	2	5	439.9715894234291	447.3594035108773	0.983485729752256	down	COMMD3	-0.016845546808258616
ERBB2	2	5	439.9715894234291	447.3594035108773	0.983485729752256	down	PPP1R1C	-0.0168454983386411
ERBB2	2	5	439.9715894234291	447.3594035108773	0.983485729752256	down	ATP5G2	-0.01683607414065393
ERBB2	2	5	439.9715894234291	447.3594035108773	0.983485729752256	down	KBTBD3	-0.016835803907675646
ERBB2	2	5	439.9715894234291	447.3594035108773	0.983485729752256	down	ARL1	-0.016830695340344995
ERBB2	2	5	439.9715894234291	447.3594035108773	0.983485729752256	down	C17orf54	-0.016825652578850655
ERBB2	2	5	439.9715894234291	447.3594035108773	0.983485729752256	up	MICAL2	0.01682489939072776
ERBB2	2	5	439.9715894234291	447.3594035108773	0.983485729752256	down	FLJ40852	-0.0168207817966652
ERBB2	2	5	439.9715894234291	447.3594035108773	0.983485729752256	down	COQ10A	-0.0168174927771089
ERBB2	2	5	439.9715894234291	447.3594035108773	0.983485729752256	up	VDR	0.016815100427299178
ERBB2	2	5	439.9715894234291	447.3594035108773	0.983485729752256	up	SIRPA	0.016811288240637035
ERBB2	2	5	439.9715894234291	447.3594035108773	0.983485729752256	up	PSME3	0.016808460618351426
ERBB2	2	5	439.9715894234291	447.3594035108773	0.983485729752256	up	MAP3K11	0.01678998028200855
ERBB2	2	5	439.9715894234291	447.3594035108773	0.983485729752256	up	FLJ36031	0.016784438963359353
ERBB2	2	5	439.9715894234291	447.3594035108773	0.983485729752256	down	ZNF197	-0.01677924394596997
ERBB2	2	5	439.9715894234291	447.3594035108773	0.983485729752256	up	FITM2	0.016750978923329392
ERBB2	2	5	439.9715894234291	447.3594035108773	0.983485729752256	down	WDR52	-0.01674766825731316
ERBB2	2	5	439.9715894234291	447.3594035108773	0.983485729752256	down	BNIPL	-0.016746741330202104
ERBB2	2	5	439.9715894234291	447.3594035108773	0.983485729752256	down	LOC400927	-0.01674637835910188
ERBB2	2	5	439.9715894234291	447.3594035108773	0.983485729752256	down	LPPR1	-0.016738078407425142
ERBB2	2	5	439.9715894234291	447.3594035108773	0.983485729752256	down	PDXDC2	-0.016731927261093436
ERBB2	2	5	439.9715894234291	447.3594035108773	0.983485729752256	up	VAC14	0.016718980064782344
ERBB2	2	5	439.9715894234291	447.3594035108773	0.983485729752256	down	SLAIN1	-0.016715718965941137
ERBB2	2	5	439.9715894234291	447.3594035108773	0.983485729752256	down	C14orf93	-0.01671436188115985
ERBB2	2	5	439.9715894234291	447.3594035108773	0.983485729752256	down	ZNF224	-0.016709210077902138
ERBB2	2	5	439.9715894234291	447.3594035108773	0.983485729752256	down	C17orf108	-0.016704478484222744
ERBB2	2	5	439.9715894234291	447.3594035108773	0.983485729752256	up	EHD1	0.01670015956173543
ERBB2	2	5	439.9715894234291	447.3594035108773	0.983485729752256	down	RFESD	-0.016696377094806338
ERBB2	2	5	439.9715894234291	447.3594035108773	0.983485729752256	down	C3orf35	-0.01669075087778762
ERBB2	2	5	439.9715894234291	447.3594035108773	0.983485729752256	up	SPATA2	0.01666873194005235
ERBB2	2	5	439.9715894234291	447.3594035108773	0.983485729752256	up	BCL2L1	0.016667446530091782
ERBB2	2	5	439.9715894234291	447.3594035108773	0.983485729752256	up	SLC2A9	0.01666169769669822
ERBB2	2	5	439.9715894234291	447.3594035108773	0.983485729752256	up	OSGIN1	0.01666064500026209
ERBB2	2	5	439.9715894234291	447.3594035108773	0.983485729752256	up	VAPB	0.016657735219339928
ERBB2	2	5	439.9715894234291	447.3594035108773	0.983485729752256	up	C20orf43	0.016656346016588344
ERBB2	2	5	439.9715894234291	447.3594035108773	0.983485729752256	down	MSTN	-0.01665444536077168
ERBB2	2	5	439.9715894234291	447.3594035108773	0.983485729752256	down	GRIN1	-0.016645410516744657
ERBB2	2	5	439.9715894234291	447.3594035108773	0.983485729752256	down	LOC100286844	-0.01661933471151446
ERBB2	2	5	439.9715894234291	447.3594035108773	0.983485729752256	up	EXT2	0.016613614529049206
ERBB2	2	5	439.9715894234291	447.3594035108773	0.983485729752256	up	EFTUD2	0.01660691621666652
ERBB2	2	5	439.9715894234291	447.3594035108773	0.983485729752256	down	ZMYM1	-0.016602927004681488
ERBB2	2	5	439.9715894234291	447.3594035108773	0.983485729752256	down	CCNG1	-0.01659033229090287
ERBB2	2	5	439.9715894234291	447.3594035108773	0.983485729752256	up	EPSTI1	0.01658397328665582
ERBB2	2	5	439.9715894234291	447.3594035108773	0.983485729752256	up	CLDN4	0.016577056753854746
ERBB2	2	5	439.9715894234291	447.3594035108773	0.983485729752256	down	NT5M	-0.01657317546495464
ERBB2	2	5	439.9715894234291	447.3594035108773	0.983485729752256	up	GPR115	0.016570675350579576
ERBB2	2	5	439.9715894234291	447.3594035108773	0.983485729752256	down	ZNF596	-0.016548271620439023
ERBB2	2	5	439.9715894234291	447.3594035108773	0.983485729752256	down	VAMP1	-0.01654348204628423
ERBB2	2	5	439.9715894234291	447.3594035108773	0.983485729752256	down	C9orf3	-0.016537228780524812
ERBB2	2	5	439.9715894234291	447.3594035108773	0.983485729752256	down	CENPC1	-0.01653553122968337
ERBB2	2	5	439.9715894234291	447.3594035108773	0.983485729752256	up	RBP2	0.01652890848678892
ERBB2	2	5	439.9715894234291	447.3594035108773	0.983485729752256	up	SHKBP1	0.016527171292653204
ERBB2	2	5	439.9715894234291	447.3594035108773	0.983485729752256	down	PHF17	-0.016513882151788555
ERBB2	2	5	439.9715894234291	447.3594035108773	0.983485729752256	down	SLC25A27	-0.016510977912619084
ERBB2	2	5	439.9715894234291	447.3594035108773	0.983485729752256	up	OSBPL2	0.01650774925497471
ERBB2	2	5	439.9715894234291	447.3594035108773	0.983485729752256	up	TMEM164	0.01648703286356332
ERBB2	2	5	439.9715894234291	447.3594035108773	0.983485729752256	up	ARHGDIA	0.016482955113989808
ERBB2	2	5	439.9715894234291	447.3594035108773	0.983485729752256	down	ANG	-0.016462966505990235
ERBB2	2	5	439.9715894234291	447.3594035108773	0.983485729752256	up	SPAG9	0.016459625594003047
ERBB2	2	5	439.9715894234291	447.3594035108773	0.983485729752256	up	ACOT8	0.0164564166134377
ERBB2	2	5	439.9715894234291	447.3594035108773	0.983485729752256	down	RPL5	-0.01645047530755486
ERBB2	2	5	439.9715894234291	447.3594035108773	0.983485729752256	down	TAS2R38	-0.016439886071573845
ERBB2	2	5	439.9715894234291	447.3594035108773	0.983485729752256	up	LASP1	0.01643919750142834
ERBB2	2	5	439.9715894234291	447.3594035108773	0.983485729752256	up	GMEB2	0.016435153869414684
ERBB2	2	5	439.9715894234291	447.3594035108773	0.983485729752256	down	GGPS1	-0.016425470758976546
ERBB2	2	5	439.9715894234291	447.3594035108773	0.983485729752256	up	SLC25A13	0.016402864134361164
ERBB2	2	5	439.9715894234291	447.3594035108773	0.983485729752256	up	HMOX2	0.016401593132240665
ERBB2	2	5	439.9715894234291	447.3594035108773	0.983485729752256	down	ZNF691	-0.01639479864343683
ERBB2	2	5	439.9715894234291	447.3594035108773	0.983485729752256	up	NOMO1	0.016388432317719005
ERBB2	2	5	439.9715894234291	447.3594035108773	0.983485729752256	down	NOXA1	-0.016385531092963302
ERBB2	2	5	439.9715894234291	447.3594035108773	0.983485729752256	down	ZCCHC7	-0.016384197358621518
ERBB2	2	5	439.9715894234291	447.3594035108773	0.983485729752256	down	C1orf213	-0.016382896850903397
ERBB2	2	5	439.9715894234291	447.3594035108773	0.983485729752256	down	LOC100129534	-0.016363312450199678
ERBB2	2	5	439.9715894234291	447.3594035108773	0.983485729752256	up	DOK4	0.0163622880966774
ERBB2	2	5	439.9715894234291	447.3594035108773	0.983485729752256	up	EFNB1	0.01636093128460403
ERBB2	2	5	439.9715894234291	447.3594035108773	0.983485729752256	up	PCNXL3	0.016356917009464362
ERBB2	2	5	439.9715894234291	447.3594035108773	0.983485729752256	up	P2RY2	0.01635466086819794
ERBB2	2	5	439.9715894234291	447.3594035108773	0.983485729752256	down	EPHA4	-0.01635408657411765
ERBB2	2	5	439.9715894234291	447.3594035108773	0.983485729752256	up	ZBP1	0.016349876678908526
ERBB2	2	5	439.9715894234291	447.3594035108773	0.983485729752256	down	RG9MTD3	-0.016312342023815186
ERBB2	2	5	439.9715894234291	447.3594035108773	0.983485729752256	up	RAB11FIP4	0.01630917465828351
ERBB2	2	5	439.9715894234291	447.3594035108773	0.983485729752256	down	DCUN1D4	-0.016304266814347074
ERBB2	2	5	439.9715894234291	447.3594035108773	0.983485729752256	down	RAP1GAP	-0.016303724987445298
ERBB2	2	5	439.9715894234291	447.3594035108773	0.983485729752256	up	PC	0.016302554139009395
ERBB2	2	5	439.9715894234291	447.3594035108773	0.983485729752256	down	ZNF193	-0.016298484993239628
ERBB2	2	5	439.9715894234291	447.3594035108773	0.983485729752256	down	CASC1	-0.01629104054496679
ERBB2	2	5	439.9715894234291	447.3594035108773	0.983485729752256	down	PCMTD1	-0.016267768913088808
ERBB2	2	5	439.9715894234291	447.3594035108773	0.983485729752256	up	AGMAT	0.016257920544093727
ERBB2	2	5	439.9715894234291	447.3594035108773	0.983485729752256	down	KLHL32	-0.016248750207129552
ERBB2	2	5	439.9715894234291	447.3594035108773	0.983485729752256	down	ZNF814	-0.016246363965529767
ERBB2	2	5	439.9715894234291	447.3594035108773	0.983485729752256	down	EXD2	-0.016244185839071605
ERBB2	2	5	439.9715894234291	447.3594035108773	0.983485729752256	down	AMZ2P1	-0.016242571292387254
ERBB2	2	5	439.9715894234291	447.3594035108773	0.983485729752256	up	CPPED1	0.016238395215194046
ERBB2	2	5	439.9715894234291	447.3594035108773	0.983485729752256	down	FLJ10038	-0.01623300185362039
ERBB2	2	5	439.9715894234291	447.3594035108773	0.983485729752256	up	HS6ST1	0.01623077555231141
ERBB2	2	5	439.9715894234291	447.3594035108773	0.983485729752256	down	AMY2B	-0.016225172334384676
ERBB2	2	5	439.9715894234291	447.3594035108773	0.983485729752256	down	C10orf79	-0.016220448148174794
ERBB2	2	5	439.9715894234291	447.3594035108773	0.983485729752256	down	C6orf192	-0.016220113383759803
ERBB2	2	5	439.9715894234291	447.3594035108773	0.983485729752256	down	TAF7	-0.01621692040566625
ERBB2	2	5	439.9715894234291	447.3594035108773	0.983485729752256	down	LRRC39	-0.016214764960143624
ERBB2	2	5	439.9715894234291	447.3594035108773	0.983485729752256	down	SLC27A1	-0.016213746142233164
ERBB2	2	5	439.9715894234291	447.3594035108773	0.983485729752256	down	SNHG10	-0.016213346814730162
ERBB2	2	5	439.9715894234291	447.3594035108773	0.983485729752256	up	POFUT1	0.016192768864878294
ERBB2	2	5	439.9715894234291	447.3594035108773	0.983485729752256	down	ZNF69	-0.016183886811321282
ERBB2	2	5	439.9715894234291	447.3594035108773	0.983485729752256	up	TMEM200A	0.01616108641599147
ERBB2	2	5	439.9715894234291	447.3594035108773	0.983485729752256	up	FBXL19	0.016148837114940473
ERBB2	2	5	439.9715894234291	447.3594035108773	0.983485729752256	up	GTPBP5	0.016146742209677923
ERBB2	2	5	439.9715894234291	447.3594035108773	0.983485729752256	up	IL17RA	0.01610888668565317
ERBB2	2	5	439.9715894234291	447.3594035108773	0.983485729752256	down	TTLL3	-0.016105073738878102
ERBB2	2	5	439.9715894234291	447.3594035108773	0.983485729752256	down	SYNJ2BP	-0.01608668789437752
ERBB2	2	5	439.9715894234291	447.3594035108773	0.983485729752256	down	LOC100272217	-0.016068462230063425
ERBB2	2	5	439.9715894234291	447.3594035108773	0.983485729752256	down	LOC100133308	-0.016063396562004503
ERBB2	2	5	439.9715894234291	447.3594035108773	0.983485729752256	up	INTS1	0.01605227697667493
ERBB2	2	5	439.9715894234291	447.3594035108773	0.983485729752256	up	SLMO2	0.0160367325175004
ERBB2	2	5	439.9715894234291	447.3594035108773	0.983485729752256	down	AHI1	-0.01602404203274737
ERBB2	2	5	439.9715894234291	447.3594035108773	0.983485729752256	down	DZIP3	-0.016020444367644538
ERBB2	2	5	439.9715894234291	447.3594035108773	0.983485729752256	down	CLEC18B	-0.01602037759798451
ERBB2	3	13	357.2521114651666	287.2228361791311	1.2438151374647684	down	WIPI1	-0.03725231651351461
ERBB2	3	13	357.2521114651666	287.2228361791311	1.2438151374647684	up	ZNF219	0.033826215900647175
ERBB2	3	13	357.2521114651666	287.2228361791311	1.2438151374647684	up	BMP4	0.03341297603466112
ERBB2	3	13	357.2521114651666	287.2228361791311	1.2438151374647684	up	FGF20	0.030932266006162022
ERBB2	3	13	357.2521114651666	287.2228361791311	1.2438151374647684	down	RUNDC1	-0.028236932116245013
ERBB2	3	13	357.2521114651666	287.2228361791311	1.2438151374647684	up	GMPR2	0.02781857932989909
ERBB2	3	13	357.2521114651666	287.2228361791311	1.2438151374647684	down	CYB5R2	-0.027766987831515433
ERBB2	3	13	357.2521114651666	287.2228361791311	1.2438151374647684	up	TBX3	0.026870574748224785
ERBB2	3	13	357.2521114651666	287.2228361791311	1.2438151374647684	up	MTTP	0.026634729569072365
ERBB2	3	13	357.2521114651666	287.2228361791311	1.2438151374647684	up	APEX1	0.026615449678428174
ERBB2	3	13	357.2521114651666	287.2228361791311	1.2438151374647684	down	PRPSAP1	-0.02659283847201192
ERBB2	3	13	357.2521114651666	287.2228361791311	1.2438151374647684	up	LANCL2	0.0264693106181648
ERBB2	3	13	357.2521114651666	287.2228361791311	1.2438151374647684	up	DKK4	0.02608603444096007
ERBB2	3	13	357.2521114651666	287.2228361791311	1.2438151374647684	down	AP2B1	-0.025734293204935785
ERBB2	3	13	357.2521114651666	287.2228361791311	1.2438151374647684	down	FLOT2	-0.02565168577309611
ERBB2	3	13	357.2521114651666	287.2228361791311	1.2438151374647684	up	EVX1	0.025607831128684047
ERBB2	3	13	357.2521114651666	287.2228361791311	1.2438151374647684	down	FAM134C	-0.025604527869136348
ERBB2	3	13	357.2521114651666	287.2228361791311	1.2438151374647684	up	PACS2	0.02558017127694851
ERBB2	3	13	357.2521114651666	287.2228361791311	1.2438151374647684	up	PLEKHH1	0.025509276522067866
ERBB2	3	13	357.2521114651666	287.2228361791311	1.2438151374647684	up	RNF31	0.02545862729290964
ERBB2	3	13	357.2521114651666	287.2228361791311	1.2438151374647684	down	PRKAR1A	-0.025212741076078817
ERBB2	3	13	357.2521114651666	287.2228361791311	1.2438151374647684	down	REXO2	-0.025206080948305697
ERBB2	3	13	357.2521114651666	287.2228361791311	1.2438151374647684	down	SLC36A4	-0.025180193852772037
ERBB2	3	13	357.2521114651666	287.2228361791311	1.2438151374647684	up	CERKL	0.02510952986522425
ERBB2	3	13	357.2521114651666	287.2228361791311	1.2438151374647684	down	SRP68	-0.025055697725482943
ERBB2	3	13	357.2521114651666	287.2228361791311	1.2438151374647684	up	KHNYN	0.024979145843244135
ERBB2	3	13	357.2521114651666	287.2228361791311	1.2438151374647684	down	CCDC103	-0.024896884564197513
ERBB2	3	13	357.2521114651666	287.2228361791311	1.2438151374647684	down	WBP2	-0.024856937941239336
ERBB2	3	13	357.2521114651666	287.2228361791311	1.2438151374647684	down	TMUB2	-0.024706060730928656
ERBB2	3	13	357.2521114651666	287.2228361791311	1.2438151374647684	down	JMJD6	-0.0246908053968187
ERBB2	3	13	357.2521114651666	287.2228361791311	1.2438151374647684	up	OSGEP	0.024491764627107452
ERBB2	3	13	357.2521114651666	287.2228361791311	1.2438151374647684	up	ZBTB1	0.0244269074697806
ERBB2	3	13	357.2521114651666	287.2228361791311	1.2438151374647684	down	USP28	-0.024288519780922353
ERBB2	3	13	357.2521114651666	287.2228361791311	1.2438151374647684	up	RIMBP2	0.024265314764465182
ERBB2	3	13	357.2521114651666	287.2228361791311	1.2438151374647684	down	DHRS13	-0.02424589983448262
ERBB2	3	13	357.2521114651666	287.2228361791311	1.2438151374647684	up	OXA1L	0.024202766230175168
ERBB2	3	13	357.2521114651666	287.2228361791311	1.2438151374647684	up	TNFRSF19	0.024138738699767945
ERBB2	3	13	357.2521114651666	287.2228361791311	1.2438151374647684	down	ZNF652	-0.024122584641686484
ERBB2	3	13	357.2521114651666	287.2228361791311	1.2438151374647684	up	SULT1E1	0.02395650736910338
ERBB2	3	13	357.2521114651666	287.2228361791311	1.2438151374647684	up	SPATA5L1	0.023951878367417755
ERBB2	3	13	357.2521114651666	287.2228361791311	1.2438151374647684	down	SLC39A7	-0.023932615502542654
ERBB2	3	13	357.2521114651666	287.2228361791311	1.2438151374647684	up	C14orf104	0.023902681207138395
ERBB2	3	13	357.2521114651666	287.2228361791311	1.2438151374647684	down	TLK2	-0.023854452204843748
ERBB2	3	13	357.2521114651666	287.2228361791311	1.2438151374647684	down	DGKE	-0.023783281963459788
ERBB2	3	13	357.2521114651666	287.2228361791311	1.2438151374647684	up	NAA30	0.023739219459371144
ERBB2	3	13	357.2521114651666	287.2228361791311	1.2438151374647684	up	SLC7A9	0.02368437310342237
ERBB2	3	13	357.2521114651666	287.2228361791311	1.2438151374647684	down	LOC651250	-0.02364518780003229
ERBB2	3	13	357.2521114651666	287.2228361791311	1.2438151374647684	up	SMAD6	0.023593258287910344
ERBB2	3	13	357.2521114651666	287.2228361791311	1.2438151374647684	down	PCTP	-0.023573567032495326
ERBB2	3	13	357.2521114651666	287.2228361791311	1.2438151374647684	down	TDRD5	-0.023542532168443615
ERBB2	3	13	357.2521114651666	287.2228361791311	1.2438151374647684	up	ZNF839	0.02347618229501653
ERBB2	3	13	357.2521114651666	287.2228361791311	1.2438151374647684	down	TRIM37	-0.023416844969149544
ERBB2	3	13	357.2521114651666	287.2228361791311	1.2438151374647684	up	C14orf102	0.023379053237563934
ERBB2	3	13	357.2521114651666	287.2228361791311	1.2438151374647684	up	C6orf208	0.02334415662924164
ERBB2	3	13	357.2521114651666	287.2228361791311	1.2438151374647684	down	LZTFL1	-0.02331108199384148
ERBB2	3	13	357.2521114651666	287.2228361791311	1.2438151374647684	up	NLRP6	0.023195977451359467
ERBB2	3	13	357.2521114651666	287.2228361791311	1.2438151374647684	up	CNDP1	0.023171719749198818
ERBB2	3	13	357.2521114651666	287.2228361791311	1.2438151374647684	down	PLIN5	-0.02314237224624822
ERBB2	3	13	357.2521114651666	287.2228361791311	1.2438151374647684	up	TMEM55B	0.02312510803516204
ERBB2	3	13	357.2521114651666	287.2228361791311	1.2438151374647684	down	COG1	-0.023097491508206985
ERBB2	3	13	357.2521114651666	287.2228361791311	1.2438151374647684	down	GRB2	-0.023036049185971744
ERBB2	3	13	357.2521114651666	287.2228361791311	1.2438151374647684	down	XYLT2	-0.023023770918363405
ERBB2	3	13	357.2521114651666	287.2228361791311	1.2438151374647684	down	TMEM199	-0.023015728545369207
ERBB2	3	13	357.2521114651666	287.2228361791311	1.2438151374647684	down	NUCB2	-0.02297034612638632
ERBB2	3	13	357.2521114651666	287.2228361791311	1.2438151374647684	up	SEPHS1	0.0229526333249546
ERBB2	3	13	357.2521114651666	287.2228361791311	1.2438151374647684	up	IGFL4	0.022942251756837548
ERBB2	3	13	357.2521114651666	287.2228361791311	1.2438151374647684	down	AMZ2	-0.022914280127715625
ERBB2	3	13	357.2521114651666	287.2228361791311	1.2438151374647684	up	ZNF710	0.022875019804650495
ERBB2	3	13	357.2521114651666	287.2228361791311	1.2438151374647684	up	DEGS2	0.02287303955469996
ERBB2	3	13	357.2521114651666	287.2228361791311	1.2438151374647684	down	SRGAP3	-0.022846472026342195
ERBB2	3	13	357.2521114651666	287.2228361791311	1.2438151374647684	up	ALKBH1	0.022844155500513077
ERBB2	3	13	357.2521114651666	287.2228361791311	1.2438151374647684	up	GADD45A	0.022776742007203147
ERBB2	3	13	357.2521114651666	287.2228361791311	1.2438151374647684	down	ERLEC1	-0.022772141747272708
ERBB2	3	13	357.2521114651666	287.2228361791311	1.2438151374647684	down	CN5H6.4	-0.02269923946291083
ERBB2	3	13	357.2521114651666	287.2228361791311	1.2438151374647684	up	SGK223	0.022692670650414703
ERBB2	3	13	357.2521114651666	287.2228361791311	1.2438151374647684	up	PHF19	0.022667416736020428
ERBB2	3	13	357.2521114651666	287.2228361791311	1.2438151374647684	down	SLPI	-0.022645830212441896
ERBB2	3	13	357.2521114651666	287.2228361791311	1.2438151374647684	up	CCDC88C	0.022632921454815248
ERBB2	3	13	357.2521114651666	287.2228361791311	1.2438151374647684	down	SLC10A7	-0.02253795839403183
ERBB2	3	13	357.2521114651666	287.2228361791311	1.2438151374647684	up	DLST	0.022494261548574118
ERBB2	3	13	357.2521114651666	287.2228361791311	1.2438151374647684	up	DEPDC7	0.022492217674316427
ERBB2	3	13	357.2521114651666	287.2228361791311	1.2438151374647684	up	PRAP1	0.02249051044357418
ERBB2	3	13	357.2521114651666	287.2228361791311	1.2438151374647684	up	ITPK1	0.022475716474811516
ERBB2	3	13	357.2521114651666	287.2228361791311	1.2438151374647684	up	ZNF3	0.02246567500110446
ERBB2	3	13	357.2521114651666	287.2228361791311	1.2438151374647684	up	BAG5	0.022444826830112237
ERBB2	3	13	357.2521114651666	287.2228361791311	1.2438151374647684	up	HAUS4	0.022390114533149482
ERBB2	3	13	357.2521114651666	287.2228361791311	1.2438151374647684	up	ARHGAP5	0.02232334158733905
ERBB2	3	13	357.2521114651666	287.2228361791311	1.2438151374647684	down	USP32	-0.022232695976500454
ERBB2	3	13	357.2521114651666	287.2228361791311	1.2438151374647684	up	FAM82A2	0.022196645771009493
ERBB2	3	13	357.2521114651666	287.2228361791311	1.2438151374647684	down	UBE2Z	-0.022189445057281806
ERBB2	3	13	357.2521114651666	287.2228361791311	1.2438151374647684	up	ZC3H14	0.022160276952444376
ERBB2	3	13	357.2521114651666	287.2228361791311	1.2438151374647684	down	FN3K	-0.022152493142119888
ERBB2	3	13	357.2521114651666	287.2228361791311	1.2438151374647684	down	AKD1	-0.022139436711249568
ERBB2	3	13	357.2521114651666	287.2228361791311	1.2438151374647684	down	COPB2	-0.022131654788796737
ERBB2	3	13	357.2521114651666	287.2228361791311	1.2438151374647684	up	MYOM3	0.02210657808275163
ERBB2	3	13	357.2521114651666	287.2228361791311	1.2438151374647684	up	EIF5	0.022050086263235152
ERBB2	3	13	357.2521114651666	287.2228361791311	1.2438151374647684	down	EI24	-0.021994483532419243
ERBB2	3	13	357.2521114651666	287.2228361791311	1.2438151374647684	up	C14orf138	0.02198209912854048
ERBB2	3	13	357.2521114651666	287.2228361791311	1.2438151374647684	up	TM9SF1	0.021969659838180083
ERBB2	3	13	357.2521114651666	287.2228361791311	1.2438151374647684	down	C11orf71	-0.02196585839914001
ERBB2	3	13	357.2521114651666	287.2228361791311	1.2438151374647684	down	MAGEF1	-0.021923477193814083
ERBB2	3	13	357.2521114651666	287.2228361791311	1.2438151374647684	up	PELI1	0.021912666250051442
ERBB2	3	13	357.2521114651666	287.2228361791311	1.2438151374647684	up	SETD3	0.021869016964212975
ERBB2	3	13	357.2521114651666	287.2228361791311	1.2438151374647684	up	MARK3	0.021834552974860758
ERBB2	3	13	357.2521114651666	287.2228361791311	1.2438151374647684	down	LOC143666	-0.021802753523159923
ERBB2	3	13	357.2521114651666	287.2228361791311	1.2438151374647684	down	LRRC59	-0.021737785844663005
ERBB2	3	13	357.2521114651666	287.2228361791311	1.2438151374647684	down	LOC144486	-0.02172963655800574
ERBB2	3	13	357.2521114651666	287.2228361791311	1.2438151374647684	down	LOC653566	-0.021715639080583184
ERBB2	3	13	357.2521114651666	287.2228361791311	1.2438151374647684	down	KDELR3	-0.021693134012730177
ERBB2	3	13	357.2521114651666	287.2228361791311	1.2438151374647684	down	TMEM104	-0.021658322919275694
ERBB2	3	13	357.2521114651666	287.2228361791311	1.2438151374647684	down	TMEM56	-0.021628305336908345
ERBB2	3	13	357.2521114651666	287.2228361791311	1.2438151374647684	up	KIAA0391	0.02159977664905144
ERBB2	3	13	357.2521114651666	287.2228361791311	1.2438151374647684	up	HKDC1	0.021594828702669374
ERBB2	3	13	357.2521114651666	287.2228361791311	1.2438151374647684	up	USP3	0.021539106152001188
ERBB2	3	13	357.2521114651666	287.2228361791311	1.2438151374647684	down	MBOAT2	-0.021524054673863126
ERBB2	3	13	357.2521114651666	287.2228361791311	1.2438151374647684	down	GOSR1	-0.021520716447130193
ERBB2	3	13	357.2521114651666	287.2228361791311	1.2438151374647684	down	C21orf119	-0.02151255795442919
ERBB2	3	13	357.2521114651666	287.2228361791311	1.2438151374647684	down	DNAJB11	-0.021429430831019995
ERBB2	3	13	357.2521114651666	287.2228361791311	1.2438151374647684	down	C3orf67	-0.021395802013439085
ERBB2	3	13	357.2521114651666	287.2228361791311	1.2438151374647684	up	MAP3K9	0.021377550603871365
ERBB2	3	13	357.2521114651666	287.2228361791311	1.2438151374647684	up	TTC31	0.02136735349241354
ERBB2	3	13	357.2521114651666	287.2228361791311	1.2438151374647684	up	ULK3	0.0213287162689198
ERBB2	3	13	357.2521114651666	287.2228361791311	1.2438151374647684	up	MLH3	0.021327299129663486
ERBB2	3	13	357.2521114651666	287.2228361791311	1.2438151374647684	down	ARCN1	-0.021274199686384065
ERBB2	3	13	357.2521114651666	287.2228361791311	1.2438151374647684	up	GPHN	0.02126335405197593
ERBB2	3	13	357.2521114651666	287.2228361791311	1.2438151374647684	up	DEPDC6	0.021260712903923503
ERBB2	3	13	357.2521114651666	287.2228361791311	1.2438151374647684	down	ARMCX3	-0.021252892752434242
ERBB2	3	13	357.2521114651666	287.2228361791311	1.2438151374647684	down	CYB561	-0.021248456922692147
ERBB2	3	13	357.2521114651666	287.2228361791311	1.2438151374647684	down	C17orf95	-0.021248210755866668
ERBB2	3	13	357.2521114651666	287.2228361791311	1.2438151374647684	down	WBP5	-0.021247285359758627
ERBB2	3	13	357.2521114651666	287.2228361791311	1.2438151374647684	up	CRAT	0.02124534520203856
ERBB2	3	13	357.2521114651666	287.2228361791311	1.2438151374647684	down	STAT3	-0.02119295646820378
ERBB2	3	13	357.2521114651666	287.2228361791311	1.2438151374647684	up	CNTNAP2	0.02118442333356436
ERBB2	3	13	357.2521114651666	287.2228361791311	1.2438151374647684	up	C14orf166	0.02118331161603929
ERBB2	3	13	357.2521114651666	287.2228361791311	1.2438151374647684	up	IPO4	0.0211827396427325
ERBB2	3	13	357.2521114651666	287.2228361791311	1.2438151374647684	up	ATP5S	0.021170924913889114
ERBB2	3	13	357.2521114651666	287.2228361791311	1.2438151374647684	up	SERPIND1	0.0211574678580937
ERBB2	3	13	357.2521114651666	287.2228361791311	1.2438151374647684	down	PI3	-0.02114610641654865
ERBB2	3	13	357.2521114651666	287.2228361791311	1.2438151374647684	up	NMNAT3	0.02114450416457202
ERBB2	3	13	357.2521114651666	287.2228361791311	1.2438151374647684	up	KRT35	0.02113894638718826
ERBB2	3	13	357.2521114651666	287.2228361791311	1.2438151374647684	up	HSD3B1	0.021096914862210853
ERBB2	3	13	357.2521114651666	287.2228361791311	1.2438151374647684	down	PDE4A	-0.021089494021363838
ERBB2	3	13	357.2521114651666	287.2228361791311	1.2438151374647684	up	DUSP16	0.021086535969199755
ERBB2	3	13	357.2521114651666	287.2228361791311	1.2438151374647684	up	ZNF410	0.021077347543801268
ERBB2	3	13	357.2521114651666	287.2228361791311	1.2438151374647684	up	C14orf126	0.021038958926878577
ERBB2	3	13	357.2521114651666	287.2228361791311	1.2438151374647684	up	LRRC28	0.021014883027648264
ERBB2	3	13	357.2521114651666	287.2228361791311	1.2438151374647684	up	CBLC	0.021000802311238864
ERBB2	3	13	357.2521114651666	287.2228361791311	1.2438151374647684	up	KIAA0284	0.02095574679630427
ERBB2	3	13	357.2521114651666	287.2228361791311	1.2438151374647684	down	HRASLS	-0.020950316285847075
ERBB2	3	13	357.2521114651666	287.2228361791311	1.2438151374647684	down	C17orf65	-0.02091072863783529
ERBB2	3	13	357.2521114651666	287.2228361791311	1.2438151374647684	down	FBXO48	-0.02091008132720121
ERBB2	3	13	357.2521114651666	287.2228361791311	1.2438151374647684	up	RHOBTB3	0.020881228013960158
ERBB2	3	13	357.2521114651666	287.2228361791311	1.2438151374647684	down	SOD3	-0.020858481505727628
ERBB2	3	13	357.2521114651666	287.2228361791311	1.2438151374647684	down	PLEKHB1	-0.020848367596241278
ERBB2	3	13	357.2521114651666	287.2228361791311	1.2438151374647684	down	MAST1	-0.020833948663962744
ERBB2	3	13	357.2521114651666	287.2228361791311	1.2438151374647684	up	LPCAT3	0.020833134465656333
ERBB2	3	13	357.2521114651666	287.2228361791311	1.2438151374647684	up	NHS	0.020806376032430855
ERBB2	3	13	357.2521114651666	287.2228361791311	1.2438151374647684	up	PSMC6	0.020774483148897578
ERBB2	3	13	357.2521114651666	287.2228361791311	1.2438151374647684	up	CTAGE5	0.02077283292889756
ERBB2	3	13	357.2521114651666	287.2228361791311	1.2438151374647684	down	KCNS1	-0.02075848698372894
ERBB2	3	13	357.2521114651666	287.2228361791311	1.2438151374647684	down	APIP	-0.020740526145806765
ERBB2	3	13	357.2521114651666	287.2228361791311	1.2438151374647684	up	NR1H3	0.02071394068773963
ERBB2	3	13	357.2521114651666	287.2228361791311	1.2438151374647684	up	UNC93A	0.020698010188705634
ERBB2	3	13	357.2521114651666	287.2228361791311	1.2438151374647684	up	CPSF1	0.02068667592723547
ERBB2	3	13	357.2521114651666	287.2228361791311	1.2438151374647684	up	C14orf118	0.020677404459813763
ERBB2	3	13	357.2521114651666	287.2228361791311	1.2438151374647684	up	C8orf55	0.020672851965261276
ERBB2	3	13	357.2521114651666	287.2228361791311	1.2438151374647684	up	ZNF16	0.020637844955790918
ERBB2	3	13	357.2521114651666	287.2228361791311	1.2438151374647684	up	NGDN	0.02062973116510662
ERBB2	3	13	357.2521114651666	287.2228361791311	1.2438151374647684	up	CCND2	0.020586271501270594
ERBB2	3	13	357.2521114651666	287.2228361791311	1.2438151374647684	up	L2HGDH	0.020572570852884588
ERBB2	3	13	357.2521114651666	287.2228361791311	1.2438151374647684	down	DUOXA1	-0.020551147651154282
ERBB2	3	13	357.2521114651666	287.2228361791311	1.2438151374647684	down	ENPP5	-0.020542977812234086
ERBB2	3	13	357.2521114651666	287.2228361791311	1.2438151374647684	up	CHMP4A	0.020498863886763547
ERBB2	3	13	357.2521114651666	287.2228361791311	1.2438151374647684	down	TTC25	-0.02045090299410853
ERBB2	3	13	357.2521114651666	287.2228361791311	1.2438151374647684	down	KLHL32	-0.020442073189951462
ERBB2	3	13	357.2521114651666	287.2228361791311	1.2438151374647684	up	ADCK5	0.02043903910565742
ERBB2	3	13	357.2521114651666	287.2228361791311	1.2438151374647684	down	SPCS2	-0.020426914501005332
ERBB2	3	13	357.2521114651666	287.2228361791311	1.2438151374647684	up	ABCD4	0.0204074967654338
ERBB2	3	13	357.2521114651666	287.2228361791311	1.2438151374647684	up	FAM99A	0.020391514277759114
ERBB2	3	13	357.2521114651666	287.2228361791311	1.2438151374647684	down	DHX40	-0.020308582619633756
ERBB2	3	13	357.2521114651666	287.2228361791311	1.2438151374647684	up	AP1G2	0.0203040529405329
ERBB2	3	13	357.2521114651666	287.2228361791311	1.2438151374647684	down	CCDC149	-0.020291963135734375
ERBB2	3	13	357.2521114651666	287.2228361791311	1.2438151374647684	up	BAZ1A	0.02028918812050689
ERBB2	3	13	357.2521114651666	287.2228361791311	1.2438151374647684	down	CPD	-0.020285459849214385
ERBB2	3	13	357.2521114651666	287.2228361791311	1.2438151374647684	up	KIAA0317	0.020240285456608453
ERBB2	3	13	357.2521114651666	287.2228361791311	1.2438151374647684	up	KLHL25	0.02022515165781118
ERBB2	3	13	357.2521114651666	287.2228361791311	1.2438151374647684	down	MKS1	-0.020208420829915693
ERBB2	3	13	357.2521114651666	287.2228361791311	1.2438151374647684	up	MTA1	0.020206853883822436
ERBB2	3	13	357.2521114651666	287.2228361791311	1.2438151374647684	down	NCRNA00095	-0.020203263298145663
ERBB2	3	13	357.2521114651666	287.2228361791311	1.2438151374647684	down	ENPP1	-0.020181735618259377
ERBB2	3	13	357.2521114651666	287.2228361791311	1.2438151374647684	up	DCAF4	0.020176361728347608
ERBB2	3	13	357.2521114651666	287.2228361791311	1.2438151374647684	up	BRF1	0.02017092072816239
ERBB2	3	13	357.2521114651666	287.2228361791311	1.2438151374647684	up	SERPINA7	0.020157067615412805
ERBB2	3	13	357.2521114651666	287.2228361791311	1.2438151374647684	down	CBX1	-0.02007837832948277
ERBB2	3	13	357.2521114651666	287.2228361791311	1.2438151374647684	up	PIWIL4	0.020057421864637902
ERBB2	3	13	357.2521114651666	287.2228361791311	1.2438151374647684	down	BBX	-0.020025446278784206
ERBB2	3	13	357.2521114651666	287.2228361791311	1.2438151374647684	down	C11orf70	-0.020016893931628067
ERBB2	3	13	357.2521114651666	287.2228361791311	1.2438151374647684	up	TOX4	0.020014981743214855
ERBB2	3	13	357.2521114651666	287.2228361791311	1.2438151374647684	up	TRPM5	0.02000674609903516
ERBB2	3	13	357.2521114651666	287.2228361791311	1.2438151374647684	up	RPS29	0.0199958599002256
ERBB2	3	13	357.2521114651666	287.2228361791311	1.2438151374647684	up	OTC	0.019961798827309543
ERBB2	3	13	357.2521114651666	287.2228361791311	1.2438151374647684	down	FIG4	-0.019948873689980672
ERBB2	3	13	357.2521114651666	287.2228361791311	1.2438151374647684	down	GALNT3	-0.019942246773719842
ERBB2	3	13	357.2521114651666	287.2228361791311	1.2438151374647684	down	FAM55B	-0.0199116186930065
ERBB2	3	13	357.2521114651666	287.2228361791311	1.2438151374647684	up	C14orf153	0.019890170349108012
ERBB2	3	13	357.2521114651666	287.2228361791311	1.2438151374647684	up	KCNJ3	0.019863210374267963
ERBB2	3	13	357.2521114651666	287.2228361791311	1.2438151374647684	down	C16orf48	-0.01986082342053676
ERBB2	3	13	357.2521114651666	287.2228361791311	1.2438151374647684	down	PECI	-0.019816688561333517
ERBB2	3	13	357.2521114651666	287.2228361791311	1.2438151374647684	up	ARF6	0.019807942363016775
ERBB2	3	13	357.2521114651666	287.2228361791311	1.2438151374647684	down	DSCR6	-0.019756998321413186
ERBB2	3	13	357.2521114651666	287.2228361791311	1.2438151374647684	up	CPA6	0.019748143737414865
ERBB2	3	13	357.2521114651666	287.2228361791311	1.2438151374647684	up	FGF19	0.01973722164257943
ERBB2	3	13	357.2521114651666	287.2228361791311	1.2438151374647684	down	CRLF3	-0.019732475591682203
ERBB2	3	13	357.2521114651666	287.2228361791311	1.2438151374647684	down	CARHSP1	-0.01972965069110568
ERBB2	3	13	357.2521114651666	287.2228361791311	1.2438151374647684	up	C14orf149	0.019722814446437777
ERBB2	3	13	357.2521114651666	287.2228361791311	1.2438151374647684	down	RLN2	-0.019721390000855796
ERBB2	3	13	357.2521114651666	287.2228361791311	1.2438151374647684	down	GPS1	-0.019718748791843023
ERBB2	3	13	357.2521114651666	287.2228361791311	1.2438151374647684	down	DYNLL2	-0.01971013024496664
ERBB2	3	13	357.2521114651666	287.2228361791311	1.2438151374647684	up	WDR20	0.019708701796711928
ERBB2	3	13	357.2521114651666	287.2228361791311	1.2438151374647684	up	KRT74	0.019673178496889116
ERBB2	3	13	357.2521114651666	287.2228361791311	1.2438151374647684	up	SIPA1L1	0.019665348483630385
ERBB2	3	13	357.2521114651666	287.2228361791311	1.2438151374647684	down	NUDT16	-0.019656797593968343
ERBB2	3	13	357.2521114651666	287.2228361791311	1.2438151374647684	down	GNRHR2	-0.019649269088501592
ERBB2	3	13	357.2521114651666	287.2228361791311	1.2438151374647684	up	DPP4	0.019645646023148357
ERBB2	3	13	357.2521114651666	287.2228361791311	1.2438151374647684	down	CCDC43	-0.019645459567954694
ERBB2	3	13	357.2521114651666	287.2228361791311	1.2438151374647684	down	HK1	-0.019631222477349098
ERBB2	3	13	357.2521114651666	287.2228361791311	1.2438151374647684	down	RBM11	-0.019628424135682186
ERBB2	3	13	357.2521114651666	287.2228361791311	1.2438151374647684	down	ST3GAL4	-0.01962363673751879
ERBB2	3	13	357.2521114651666	287.2228361791311	1.2438151374647684	up	NRCAM	0.019622662011004544
ERBB2	3	13	357.2521114651666	287.2228361791311	1.2438151374647684	down	PROS1	-0.019611842418991752
ERBB2	3	13	357.2521114651666	287.2228361791311	1.2438151374647684	up	SDR39U1	0.019604664198679164
ERBB2	3	13	357.2521114651666	287.2228361791311	1.2438151374647684	up	CABLES1	0.019604094198267696
ERBB2	3	13	357.2521114651666	287.2228361791311	1.2438151374647684	down	PRDM5	-0.019592228489330912
ERBB2	3	13	357.2521114651666	287.2228361791311	1.2438151374647684	down	STT3A	-0.01956174477569446
ERBB2	3	13	357.2521114651666	287.2228361791311	1.2438151374647684	down	RPS6KB1	-0.01955849281799423
ERBB2	3	13	357.2521114651666	287.2228361791311	1.2438151374647684	up	CTAGE1	0.019544619898599947
ERBB2	3	13	357.2521114651666	287.2228361791311	1.2438151374647684	down	MDH1B	-0.019524081043045198
ERBB2	3	13	357.2521114651666	287.2228361791311	1.2438151374647684	down	ARF4	-0.019516841642839653
ERBB2	3	13	357.2521114651666	287.2228361791311	1.2438151374647684	up	POR	0.019498888754736925
ERBB2	3	13	357.2521114651666	287.2228361791311	1.2438151374647684	up	METT11D1	0.019497248484291695
ERBB2	3	13	357.2521114651666	287.2228361791311	1.2438151374647684	up	BAMBI	0.01949679395472955
ERBB2	3	13	357.2521114651666	287.2228361791311	1.2438151374647684	up	CCNB1IP1	0.019494699865548686
ERBB2	3	13	357.2521114651666	287.2228361791311	1.2438151374647684	up	SNHG7	0.019491393754172127
ERBB2	3	13	357.2521114651666	287.2228361791311	1.2438151374647684	down	WDR48	-0.019463510575876548
ERBB2	3	13	357.2521114651666	287.2228361791311	1.2438151374647684	up	SMEK1	0.019454606019958007
ERBB2	3	13	357.2521114651666	287.2228361791311	1.2438151374647684	down	SEC62	-0.01944932842494703
ERBB2	3	13	357.2521114651666	287.2228361791311	1.2438151374647684	up	C14orf101	0.019447771409129472
ERBB2	3	13	357.2521114651666	287.2228361791311	1.2438151374647684	up	RCOR1	0.019426905519143303
ERBB2	3	13	357.2521114651666	287.2228361791311	1.2438151374647684	up	FBXL6	0.019415572940002363
ERBB2	3	13	357.2521114651666	287.2228361791311	1.2438151374647684	up	SUPT16H	0.01939683289584849
ERBB2	3	13	357.2521114651666	287.2228361791311	1.2438151374647684	down	LOC284578	-0.019348310962079694
ERBB2	3	13	357.2521114651666	287.2228361791311	1.2438151374647684	up	BTBD7	0.019347219725653172
ERBB2	3	13	357.2521114651666	287.2228361791311	1.2438151374647684	up	TRAF3	0.019341357764824645
ERBB2	3	13	357.2521114651666	287.2228361791311	1.2438151374647684	up	NRXN3	0.019308204913080298
ERBB2	3	13	357.2521114651666	287.2228361791311	1.2438151374647684	up	REPIN1	0.01930213107474158
ERBB2	3	13	357.2521114651666	287.2228361791311	1.2438151374647684	down	DHX8	-0.019296357731593477
ERBB2	3	13	357.2521114651666	287.2228361791311	1.2438151374647684	up	CNIH	0.019283374813193963
ERBB2	3	13	357.2521114651666	287.2228361791311	1.2438151374647684	down	LOC100009676	-0.019273465726450063
ERBB2	3	13	357.2521114651666	287.2228361791311	1.2438151374647684	down	CABP4	-0.019255084010405068
ERBB2	3	13	357.2521114651666	287.2228361791311	1.2438151374647684	down	GRN	-0.01923650037881888
ERBB2	3	13	357.2521114651666	287.2228361791311	1.2438151374647684	down	SOD2	-0.019228455144333828
ERBB2	3	13	357.2521114651666	287.2228361791311	1.2438151374647684	up	DDC	0.01922548227944949
ERBB2	3	13	357.2521114651666	287.2228361791311	1.2438151374647684	up	TTC9	0.019214617954636304
ERBB2	3	13	357.2521114651666	287.2228361791311	1.2438151374647684	down	LOC100130581	-0.019198008668865237
ERBB2	3	13	357.2521114651666	287.2228361791311	1.2438151374647684	up	LEF1	0.019194580437580582
ERBB2	3	13	357.2521114651666	287.2228361791311	1.2438151374647684	down	RAD51C	-0.019191770914888186
ERBB2	3	13	357.2521114651666	287.2228361791311	1.2438151374647684	up	NETO2	0.01918755535193784
ERBB2	3	13	357.2521114651666	287.2228361791311	1.2438151374647684	down	KIF25	-0.01918192757985858
ERBB2	3	13	357.2521114651666	287.2228361791311	1.2438151374647684	up	MYH7B	0.019176344984993286
ERBB2	3	13	357.2521114651666	287.2228361791311	1.2438151374647684	up	MED6	0.019173375706638206
ERBB2	3	13	357.2521114651666	287.2228361791311	1.2438151374647684	up	FCF1	0.019171561677694897
ERBB2	3	13	357.2521114651666	287.2228361791311	1.2438151374647684	up	GMFB	0.019159949343135547
ERBB2	3	13	357.2521114651666	287.2228361791311	1.2438151374647684	down	MFSD4	-0.019151865344694756
ERBB2	3	13	357.2521114651666	287.2228361791311	1.2438151374647684	down	COPG	-0.019145220368217083
ERBB2	3	13	357.2521114651666	287.2228361791311	1.2438151374647684	up	CDC42BPB	0.019144474714912936
ERBB2	3	13	357.2521114651666	287.2228361791311	1.2438151374647684	up	CDKN2A	0.019143488138953935
ERBB2	3	13	357.2521114651666	287.2228361791311	1.2438151374647684	up	YY1	0.019127795493284097
ERBB2	3	13	357.2521114651666	287.2228361791311	1.2438151374647684	down	SAP30BP	-0.019123393208433564
ERBB2	3	13	357.2521114651666	287.2228361791311	1.2438151374647684	up	ST18	0.019110606611019022
ERBB2	3	13	357.2521114651666	287.2228361791311	1.2438151374647684	down	SLC45A3	-0.019107204492174894
ERBB2	3	13	357.2521114651666	287.2228361791311	1.2438151374647684	up	C22orf36	0.01910546827037507
ERBB2	3	13	357.2521114651666	287.2228361791311	1.2438151374647684	down	FAM117A	-0.019101938725095007
ERBB2	3	13	357.2521114651666	287.2228361791311	1.2438151374647684	down	PSMC5	-0.019100716400650582
ERBB2	3	13	357.2521114651666	287.2228361791311	1.2438151374647684	down	STX5	-0.019092618707192886
ERBB2	3	13	357.2521114651666	287.2228361791311	1.2438151374647684	up	NSMAF	0.019083451898143953
ERBB2	3	13	357.2521114651666	287.2228361791311	1.2438151374647684	up	NUBPL	0.019078793617609217
ERBB2	3	13	357.2521114651666	287.2228361791311	1.2438151374647684	up	TRMT5	0.0190770179722829
ERBB2	3	13	357.2521114651666	287.2228361791311	1.2438151374647684	up	CLN6	0.01906985613129331
ERBB2	3	13	357.2521114651666	287.2228361791311	1.2438151374647684	down	FAM47C	-0.019054633792229585
ERBB2	3	13	357.2521114651666	287.2228361791311	1.2438151374647684	down	GLT8D1	-0.01903056908869908
ERBB2	3	13	357.2521114651666	287.2228361791311	1.2438151374647684	down	MAGEA9B	-0.019027456541472552
ERBB2	3	13	357.2521114651666	287.2228361791311	1.2438151374647684	up	RFK	0.019023527886044965
ERBB2	3	13	357.2521114651666	287.2228361791311	1.2438151374647684	down	DAG1	-0.01901778330716981
ERBB2	3	13	357.2521114651666	287.2228361791311	1.2438151374647684	up	C11orf9	0.019015722610354526
ERBB2	3	13	357.2521114651666	287.2228361791311	1.2438151374647684	down	RTN4IP1	-0.0189922267249861
ERBB2	3	13	357.2521114651666	287.2228361791311	1.2438151374647684	up	DEFA6	0.018984998298267428
ERBB2	3	13	357.2521114651666	287.2228361791311	1.2438151374647684	down	SPAG1	-0.01898433930271834
ERBB2	3	13	357.2521114651666	287.2228361791311	1.2438151374647684	up	RABGGTA	0.01897532891847106
ERBB2	3	13	357.2521114651666	287.2228361791311	1.2438151374647684	down	RNF26	-0.018971294550949102
ERBB2	3	13	357.2521114651666	287.2228361791311	1.2438151374647684	down	MANF	-0.018953066413440946
ERBB2	3	13	357.2521114651666	287.2228361791311	1.2438151374647684	down	SLC39A11	-0.01894935852841921
ERBB2	3	13	357.2521114651666	287.2228361791311	1.2438151374647684	up	GAL3ST1	0.01894361618328447
ERBB2	3	13	357.2521114651666	287.2228361791311	1.2438151374647684	down	NMNAT2	-0.018895700434390972
ERBB2	3	13	357.2521114651666	287.2228361791311	1.2438151374647684	up	MAP2K5	0.018894947838470403
ERBB2	3	13	357.2521114651666	287.2228361791311	1.2438151374647684	down	DYNC1LI1	-0.018883149338085624
ERBB2	3	13	357.2521114651666	287.2228361791311	1.2438151374647684	up	DLX2	0.018815363668533442
ERBB2	3	13	357.2521114651666	287.2228361791311	1.2438151374647684	down	PIGW	-0.018804464734554126
ERBB2	3	13	357.2521114651666	287.2228361791311	1.2438151374647684	down	SSR1	-0.018797639924575938
ERBB2	3	13	357.2521114651666	287.2228361791311	1.2438151374647684	up	TIMM9	0.018787018768040915
ERBB2	3	13	357.2521114651666	287.2228361791311	1.2438151374647684	down	SYTL4	-0.01875354331186781
ERBB2	3	13	357.2521114651666	287.2228361791311	1.2438151374647684	down	RNFT1	-0.018735121993126987
ERBB2	3	13	357.2521114651666	287.2228361791311	1.2438151374647684	down	TUBG1	-0.018719115617125408
ERBB2	3	13	357.2521114651666	287.2228361791311	1.2438151374647684	up	AFARP1	0.018705018374764272
ERBB2	3	13	357.2521114651666	287.2228361791311	1.2438151374647684	up	NEK9	0.01870048660874167
ERBB2	3	13	357.2521114651666	287.2228361791311	1.2438151374647684	up	KHK	0.018693987202212586
ERBB2	3	13	357.2521114651666	287.2228361791311	1.2438151374647684	up	MTMR11	0.018681806309043227
ERBB2	3	13	357.2521114651666	287.2228361791311	1.2438151374647684	up	MYH4	0.018679747813425483
ERBB2	3	13	357.2521114651666	287.2228361791311	1.2438151374647684	down	PLEKHM1	-0.018670495082646215
ERBB2	3	13	357.2521114651666	287.2228361791311	1.2438151374647684	down	NSF	-0.01866173197202809
ERBB2	3	13	357.2521114651666	287.2228361791311	1.2438151374647684	down	NKIRAS2	-0.01864464883692448
ERBB2	3	13	357.2521114651666	287.2228361791311	1.2438151374647684	up	C4orf40	0.018641953131510274
ERBB2	3	13	357.2521114651666	287.2228361791311	1.2438151374647684	up	TRPM3	0.01862607497977466
ERBB2	3	13	357.2521114651666	287.2228361791311	1.2438151374647684	up	RPL4	0.018624605762796453
ERBB2	3	13	357.2521114651666	287.2228361791311	1.2438151374647684	down	DNALI1	-0.018623250454018508
ERBB2	3	13	357.2521114651666	287.2228361791311	1.2438151374647684	down	NKX2-8	-0.018622436925920166
ERBB2	3	13	357.2521114651666	287.2228361791311	1.2438151374647684	up	RPL3	0.01862119952719027
ERBB2	3	13	357.2521114651666	287.2228361791311	1.2438151374647684	down	ANKRD28	-0.018608270105184926
ERBB2	3	13	357.2521114651666	287.2228361791311	1.2438151374647684	down	BEX2	-0.018594624731365774
ERBB2	3	13	357.2521114651666	287.2228361791311	1.2438151374647684	down	CLTC	-0.01858564650781603
ERBB2	3	13	357.2521114651666	287.2228361791311	1.2438151374647684	down	C16orf93	-0.018579653528060732
ERBB2	3	13	357.2521114651666	287.2228361791311	1.2438151374647684	up	PEPD	0.01856368790785689
ERBB2	3	13	357.2521114651666	287.2228361791311	1.2438151374647684	up	CYP2C19	0.01854973330611134
ERBB2	3	13	357.2521114651666	287.2228361791311	1.2438151374647684	down	RPS10P7	-0.01852625808186597
ERBB2	3	13	357.2521114651666	287.2228361791311	1.2438151374647684	up	CDK6	0.018520250136496223
ERBB2	3	13	357.2521114651666	287.2228361791311	1.2438151374647684	down	COX17	-0.018516966243164016
ERBB2	3	13	357.2521114651666	287.2228361791311	1.2438151374647684	up	NUMB	0.018514484465509545
ERBB2	3	13	357.2521114651666	287.2228361791311	1.2438151374647684	down	TMED9	-0.0185076663369236
ERBB2	3	13	357.2521114651666	287.2228361791311	1.2438151374647684	up	ANXA13	0.01849250449175356
ERBB2	3	13	357.2521114651666	287.2228361791311	1.2438151374647684	down	FAM104A	-0.018483188981342304
ERBB2	3	13	357.2521114651666	287.2228361791311	1.2438151374647684	up	VEZT	0.01847209116606471
ERBB2	3	13	357.2521114651666	287.2228361791311	1.2438151374647684	up	AKT1	0.018459554504242
ERBB2	3	13	357.2521114651666	287.2228361791311	1.2438151374647684	up	METTL3	0.018454846098761045
ERBB2	3	13	357.2521114651666	287.2228361791311	1.2438151374647684	up	PNP	0.018447189003755533
ERBB2	3	13	357.2521114651666	287.2228361791311	1.2438151374647684	down	KCNK6	-0.018434413688651435
ERBB2	3	13	357.2521114651666	287.2228361791311	1.2438151374647684	down	ABTB1	-0.0184251799154376
ERBB2	3	13	357.2521114651666	287.2228361791311	1.2438151374647684	down	GNE	-0.018388710677621014
ERBB2	3	13	357.2521114651666	287.2228361791311	1.2438151374647684	down	FTSJ3	-0.01838448192132631
ERBB2	3	13	357.2521114651666	287.2228361791311	1.2438151374647684	up	HOMEZ	0.01838096153707899
ERBB2	3	13	357.2521114651666	287.2228361791311	1.2438151374647684	up	SP5	0.0183616565597326
ERBB2	3	13	357.2521114651666	287.2228361791311	1.2438151374647684	down	CCDC109B	-0.018360144823831113
ERBB2	3	13	357.2521114651666	287.2228361791311	1.2438151374647684	up	MT4	0.018352372417413294
ERBB2	3	13	357.2521114651666	287.2228361791311	1.2438151374647684	down	EXOC2	-0.018350582249576447
ERBB2	3	13	357.2521114651666	287.2228361791311	1.2438151374647684	down	FAM164A	-0.01834761249304645
ERBB2	3	13	357.2521114651666	287.2228361791311	1.2438151374647684	down	PDHB	-0.01834562551371801
ERBB2	3	13	357.2521114651666	287.2228361791311	1.2438151374647684	up	KRT32	0.018331613476805494
ERBB2	3	13	357.2521114651666	287.2228361791311	1.2438151374647684	up	G2E3	0.018320379257575563
ERBB2	3	13	357.2521114651666	287.2228361791311	1.2438151374647684	up	C14orf4	0.01831314495337751
ERBB2	3	13	357.2521114651666	287.2228361791311	1.2438151374647684	up	TM4SF4	0.01831291799526288
ERBB2	3	13	357.2521114651666	287.2228361791311	1.2438151374647684	up	TSNARE1	0.018292574471486786
ERBB2	3	13	357.2521114651666	287.2228361791311	1.2438151374647684	up	SPRY2	0.018268612878643887
ERBB2	3	13	357.2521114651666	287.2228361791311	1.2438151374647684	down	RLN1	-0.01824991638435249
ERBB2	3	13	357.2521114651666	287.2228361791311	1.2438151374647684	down	LOC401052	-0.018236758854216974
ERBB2	3	13	357.2521114651666	287.2228361791311	1.2438151374647684	down	C3orf55	-0.01823331870957066
ERBB2	3	13	357.2521114651666	287.2228361791311	1.2438151374647684	down	SPCS3	-0.018220513128980598
ERBB2	3	13	357.2521114651666	287.2228361791311	1.2438151374647684	down	TAPBP	-0.018214263808554256
ERBB2	3	13	357.2521114651666	287.2228361791311	1.2438151374647684	down	C9orf125	-0.018207460214002873
ERBB2	3	13	357.2521114651666	287.2228361791311	1.2438151374647684	down	C3orf39	-0.018188921179797157
ERBB2	3	13	357.2521114651666	287.2228361791311	1.2438151374647684	down	RELL2	-0.018186602485432565
ERBB2	3	13	357.2521114651666	287.2228361791311	1.2438151374647684	up	ACIN1	0.018181782040274406
ERBB2	3	13	357.2521114651666	287.2228361791311	1.2438151374647684	down	CDC27	-0.018152009681748422
ERBB2	3	13	357.2521114651666	287.2228361791311	1.2438151374647684	up	CACHD1	0.018141580091572407
ERBB2	3	13	357.2521114651666	287.2228361791311	1.2438151374647684	up	TDP1	0.018131823452200633
ERBB2	3	13	357.2521114651666	287.2228361791311	1.2438151374647684	up	SLC4A2	0.018113185840644534
ERBB2	3	13	357.2521114651666	287.2228361791311	1.2438151374647684	down	LYPD6	-0.01810755092703527
ERBB2	3	13	357.2521114651666	287.2228361791311	1.2438151374647684	down	COMMD9	-0.018096155609893753
ERBB2	3	13	357.2521114651666	287.2228361791311	1.2438151374647684	down	PIGM	-0.018093080795002065
ERBB2	3	13	357.2521114651666	287.2228361791311	1.2438151374647684	down	TMF1	-0.01808220331740186
ERBB2	3	13	357.2521114651666	287.2228361791311	1.2438151374647684	up	CCL25	0.018072235805499298
ERBB2	3	13	357.2521114651666	287.2228361791311	1.2438151374647684	up	PSMB5	0.018070809322454206
ERBB2	3	13	357.2521114651666	287.2228361791311	1.2438151374647684	down	APPL1	-0.018061228704304492
ERBB2	3	13	357.2521114651666	287.2228361791311	1.2438151374647684	up	PRPF39	0.018060748753987468
ERBB2	3	13	357.2521114651666	287.2228361791311	1.2438151374647684	down	SPAG16	-0.0180221678429359
ERBB2	3	13	357.2521114651666	287.2228361791311	1.2438151374647684	up	ARSH	0.018018372791505803
ERBB2	3	13	357.2521114651666	287.2228361791311	1.2438151374647684	down	CSAG2	-0.017998370338848223
ERBB2	3	13	357.2521114651666	287.2228361791311	1.2438151374647684	up	HDHD3	0.017983453352332857
ERBB2	3	13	357.2521114651666	287.2228361791311	1.2438151374647684	up	VTI1B	0.017980974284412272
ERBB2	3	13	357.2521114651666	287.2228361791311	1.2438151374647684	up	CDH7	0.01797933274623036
ERBB2	3	13	357.2521114651666	287.2228361791311	1.2438151374647684	up	ADD3	0.01797821948446493
ERBB2	3	13	357.2521114651666	287.2228361791311	1.2438151374647684	up	ZNF581	0.017977628257604794
ERBB2	3	13	357.2521114651666	287.2228361791311	1.2438151374647684	down	PIH1D2	-0.017975431463278665
ERBB2	3	13	357.2521114651666	287.2228361791311	1.2438151374647684	down	SNF8	-0.017958099614393094
ERBB2	3	13	357.2521114651666	287.2228361791311	1.2438151374647684	down	TCTN2	-0.017956625469409095
ERBB2	3	13	357.2521114651666	287.2228361791311	1.2438151374647684	down	C11orf75	-0.01793783099267515
ERBB2	3	13	357.2521114651666	287.2228361791311	1.2438151374647684	down	CD24	-0.017930903023254324
ERBB2	3	13	357.2521114651666	287.2228361791311	1.2438151374647684	down	PDHX	-0.01792730208873414
ERBB2	3	13	357.2521114651666	287.2228361791311	1.2438151374647684	up	AP4M1	0.017919921342662896
ERBB2	3	13	357.2521114651666	287.2228361791311	1.2438151374647684	up	BEST3	0.01791030490305035
ERBB2	3	13	357.2521114651666	287.2228361791311	1.2438151374647684	up	MLEC	0.017897560738539254
ERBB2	3	13	357.2521114651666	287.2228361791311	1.2438151374647684	up	PPP1R13B	0.017895472155500868
ERBB2	3	13	357.2521114651666	287.2228361791311	1.2438151374647684	down	MUC4	-0.01787814276484943
ERBB2	3	13	357.2521114651666	287.2228361791311	1.2438151374647684	up	AP4S1	0.017842555319543017
ERBB2	3	13	357.2521114651666	287.2228361791311	1.2438151374647684	down	CACNB1	-0.017835601316006408
ERBB2	3	13	357.2521114651666	287.2228361791311	1.2438151374647684	up	PCBP1	0.017806821346304014
ERBB2	3	13	357.2521114651666	287.2228361791311	1.2438151374647684	up	PLEK2	0.01780444141195018
ERBB2	3	13	357.2521114651666	287.2228361791311	1.2438151374647684	down	HEMK1	-0.017795977642904786
ERBB2	3	13	357.2521114651666	287.2228361791311	1.2438151374647684	up	NXPH3	0.017795741325432515
ERBB2	3	13	357.2521114651666	287.2228361791311	1.2438151374647684	down	ZBTB44	-0.017794606217105678
ERBB2	3	13	357.2521114651666	287.2228361791311	1.2438151374647684	down	KLHL29	-0.01778910136435094
ERBB2	3	13	357.2521114651666	287.2228361791311	1.2438151374647684	down	PPM1D	-0.017782538752628654
ERBB2	3	13	357.2521114651666	287.2228361791311	1.2438151374647684	down	GBAP1	-0.017776709712371757
ERBB2	3	13	357.2521114651666	287.2228361791311	1.2438151374647684	down	SERGEF	-0.017766269948738984
ERBB2	3	13	357.2521114651666	287.2228361791311	1.2438151374647684	up	MUC17	0.017758973405203844
ERBB2	3	13	357.2521114651666	287.2228361791311	1.2438151374647684	up	ARL4A	0.017757177985629178
ERBB2	3	13	357.2521114651666	287.2228361791311	1.2438151374647684	up	DNAJC17	0.01774875471069725
ERBB2	3	13	357.2521114651666	287.2228361791311	1.2438151374647684	down	TMEM158	-0.017737349287090885
ERBB2	3	13	357.2521114651666	287.2228361791311	1.2438151374647684	up	BLOC1S2	0.017727029091980893
ERBB2	3	13	357.2521114651666	287.2228361791311	1.2438151374647684	down	VPS11	-0.017716554256544264
ERBB2	3	13	357.2521114651666	287.2228361791311	1.2438151374647684	down	GMPPA	-0.017704210500883135
ERBB2	3	13	357.2521114651666	287.2228361791311	1.2438151374647684	down	LOC285548	-0.01770246343421224
ERBB2	3	13	357.2521114651666	287.2228361791311	1.2438151374647684	up	RPL7A	0.017700202989460016
ERBB2	3	13	357.2521114651666	287.2228361791311	1.2438151374647684	up	MLXIPL	0.017690852255718634
ERBB2	3	13	357.2521114651666	287.2228361791311	1.2438151374647684	down	HHAT	-0.01768545154098345
ERBB2	3	13	357.2521114651666	287.2228361791311	1.2438151374647684	up	KIAA0586	0.01767471430017418
ERBB2	3	13	357.2521114651666	287.2228361791311	1.2438151374647684	down	CCDC153	-0.017661124051844414
ERBB2	3	13	357.2521114651666	287.2228361791311	1.2438151374647684	up	HNF1A	0.01764766154061703
ERBB2	3	13	357.2521114651666	287.2228361791311	1.2438151374647684	down	GOSR2	-0.017637164125718013
ERBB2	3	13	357.2521114651666	287.2228361791311	1.2438151374647684	up	RPLP0	0.017631211900340036
ERBB2	3	13	357.2521114651666	287.2228361791311	1.2438151374647684	up	CLDN15	0.017618831084751884
ERBB2	3	13	357.2521114651666	287.2228361791311	1.2438151374647684	up	DDX24	0.017614512196189102
ERBB2	3	13	357.2521114651666	287.2228361791311	1.2438151374647684	down	NFE2L1	-0.017610610221863877
ERBB2	3	13	357.2521114651666	287.2228361791311	1.2438151374647684	down	SEMA4F	-0.01760908209644863
ERBB2	3	13	357.2521114651666	287.2228361791311	1.2438151374647684	down	JSRP1	-0.017607044098365544
ERBB2	3	13	357.2521114651666	287.2228361791311	1.2438151374647684	up	POMT2	0.01760366128204989
ERBB2	3	13	357.2521114651666	287.2228361791311	1.2438151374647684	up	MAN2C1	0.01760173207507718
ERBB2	3	13	357.2521114651666	287.2228361791311	1.2438151374647684	up	PRKAG2	0.01758967369240087
ERBB2	3	13	357.2521114651666	287.2228361791311	1.2438151374647684	down	NDRG3	-0.01756760512731559
ERBB2	3	13	357.2521114651666	287.2228361791311	1.2438151374647684	down	H3F3B	-0.017566317283444287
ERBB2	3	13	357.2521114651666	287.2228361791311	1.2438151374647684	up	ASPRV1	0.017559082624788714
ERBB2	3	13	357.2521114651666	287.2228361791311	1.2438151374647684	up	CENPV	0.0175577101771921
ERBB2	3	13	357.2521114651666	287.2228361791311	1.2438151374647684	down	ELP2P	-0.01755475091937345
ERBB2	3	13	357.2521114651666	287.2228361791311	1.2438151374647684	down	KCTD2	-0.017543196321952472
ERBB2	3	13	357.2521114651666	287.2228361791311	1.2438151374647684	up	VIPAR	0.017541286661449756
ERBB2	3	13	357.2521114651666	287.2228361791311	1.2438151374647684	up	ACOT1	0.017540009502228438
ERBB2	3	13	357.2521114651666	287.2228361791311	1.2438151374647684	up	RPL10	0.017535715099473468
ERBB2	3	13	357.2521114651666	287.2228361791311	1.2438151374647684	down	PPIC	-0.017528006490547313
ERBB2	3	13	357.2521114651666	287.2228361791311	1.2438151374647684	down	ANKRD40	-0.017519873688743855
ERBB2	3	13	357.2521114651666	287.2228361791311	1.2438151374647684	down	PJA1	-0.017499426083594168
ERBB2	3	13	357.2521114651666	287.2228361791311	1.2438151374647684	down	MRAP2	-0.01748211412227084
ERBB2	3	13	357.2521114651666	287.2228361791311	1.2438151374647684	down	DCAF6	-0.017455568014073834
ERBB2	3	13	357.2521114651666	287.2228361791311	1.2438151374647684	up	NEDD4	0.017451255965676434
ERBB2	3	13	357.2521114651666	287.2228361791311	1.2438151374647684	down	PARM1	-0.01743622409887236
ERBB2	3	13	357.2521114651666	287.2228361791311	1.2438151374647684	up	MEP1B	0.017407747882426994
ERBB2	3	13	357.2521114651666	287.2228361791311	1.2438151374647684	down	DNAJC3	-0.01740619596814624
ERBB2	3	13	357.2521114651666	287.2228361791311	1.2438151374647684	down	C9orf93	-0.017398659938603674
ERBB2	3	13	357.2521114651666	287.2228361791311	1.2438151374647684	down	GUCY2D	-0.017397487064308385
ERBB2	3	13	357.2521114651666	287.2228361791311	1.2438151374647684	up	EIF2S1	0.017389830705709066
ERBB2	3	13	357.2521114651666	287.2228361791311	1.2438151374647684	up	NUDT14	0.017368417930452847
ERBB2	3	13	357.2521114651666	287.2228361791311	1.2438151374647684	down	RAG1AP1	-0.017362416508416988
ERBB2	3	13	357.2521114651666	287.2228361791311	1.2438151374647684	down	GLRX	-0.01735344536340349
ERBB2	3	13	357.2521114651666	287.2228361791311	1.2438151374647684	down	RTN3	-0.017341284041878263
ERBB2	3	13	357.2521114651666	287.2228361791311	1.2438151374647684	up	COL17A1	0.01733978700208664
ERBB2	3	13	357.2521114651666	287.2228361791311	1.2438151374647684	up	ABCC2	0.017324751526348794
ERBB2	3	13	357.2521114651666	287.2228361791311	1.2438151374647684	down	ZDHHC13	-0.01729654691051124
ERBB2	3	13	357.2521114651666	287.2228361791311	1.2438151374647684	up	ZNF384	0.017294190383805832
ERBB2	3	13	357.2521114651666	287.2228361791311	1.2438151374647684	down	ALX1	-0.017293330915986414
ERBB2	3	13	357.2521114651666	287.2228361791311	1.2438151374647684	down	NUDT16P1	-0.01728921761049492
ERBB2	3	13	357.2521114651666	287.2228361791311	1.2438151374647684	down	CXCL1	-0.017272566631397753
ERBB2	3	13	357.2521114651666	287.2228361791311	1.2438151374647684	up	EIF2B2	0.01726401062727929
ERBB2	3	13	357.2521114651666	287.2228361791311	1.2438151374647684	down	EXT2	-0.017260122288013827
ERBB2	3	13	357.2521114651666	287.2228361791311	1.2438151374647684	down	BECN1	-0.01725939748432535
ERBB2	3	13	357.2521114651666	287.2228361791311	1.2438151374647684	up	MPP1	0.017250704792693913
ERBB2	3	13	357.2521114651666	287.2228361791311	1.2438151374647684	up	CA3	0.01724859866933303
ERBB2	3	13	357.2521114651666	287.2228361791311	1.2438151374647684	down	SSR3	-0.017237728696874847
ERBB2	3	13	357.2521114651666	287.2228361791311	1.2438151374647684	down	GPR63	-0.01723283596747543
ERBB2	3	13	357.2521114651666	287.2228361791311	1.2438151374647684	up	ZNF140	0.017229015807035737
ERBB2	3	13	357.2521114651666	287.2228361791311	1.2438151374647684	down	SUPT6H	-0.01722863373250671
ERBB2	3	13	357.2521114651666	287.2228361791311	1.2438151374647684	up	BAIAP2L2	0.017223018694075082
ERBB2	3	13	357.2521114651666	287.2228361791311	1.2438151374647684	up	KIAA0831	0.01722288652257558
ERBB2	3	13	357.2521114651666	287.2228361791311	1.2438151374647684	down	PGM3	-0.01721239288200818
ERBB2	3	13	357.2521114651666	287.2228361791311	1.2438151374647684	up	SLC28A3	0.01720513531284368
ERBB2	3	13	357.2521114651666	287.2228361791311	1.2438151374647684	down	EHF	-0.017201014063119392
ERBB2	3	13	357.2521114651666	287.2228361791311	1.2438151374647684	down	BCKDHB	-0.01719547865543127
ERBB2	3	13	357.2521114651666	287.2228361791311	1.2438151374647684	down	ACLY	-0.01719264675841765
ERBB2	3	13	357.2521114651666	287.2228361791311	1.2438151374647684	up	C1orf127	0.01718691197489967
ERBB2	3	13	357.2521114651666	287.2228361791311	1.2438151374647684	up	VPS33B	0.017173622756846404
ERBB2	3	13	357.2521114651666	287.2228361791311	1.2438151374647684	up	ACOT2	0.017161353401840287
ERBB2	3	13	357.2521114651666	287.2228361791311	1.2438151374647684	up	FIS1	0.017160828559700705
ERBB2	3	13	357.2521114651666	287.2228361791311	1.2438151374647684	down	AMPD3	-0.01714995250195079
ERBB2	3	13	357.2521114651666	287.2228361791311	1.2438151374647684	down	SRPR	-0.017139091653710047
ERBB2	3	13	357.2521114651666	287.2228361791311	1.2438151374647684	down	FCHO1	-0.017128832167285998
ERBB2	3	13	357.2521114651666	287.2228361791311	1.2438151374647684	up	PHB2	0.01712057087308686
ERBB2	3	13	357.2521114651666	287.2228361791311	1.2438151374647684	down	FOXO1	-0.01710550688025703
ERBB2	3	13	357.2521114651666	287.2228361791311	1.2438151374647684	down	ATP5H	-0.017100718648994838
ERBB2	3	13	357.2521114651666	287.2228361791311	1.2438151374647684	up	AADAC	0.017099724981625354
ERBB2	3	13	357.2521114651666	287.2228361791311	1.2438151374647684	down	RNF40	-0.01709285630997076
ERBB2	3	13	357.2521114651666	287.2228361791311	1.2438151374647684	down	RNF13	-0.017078200706229823
ERBB2	3	13	357.2521114651666	287.2228361791311	1.2438151374647684	down	DNAJC10	-0.017077830742699477
ERBB2	3	13	357.2521114651666	287.2228361791311	1.2438151374647684	down	ARL6	-0.01705191120055822
ERBB2	3	13	357.2521114651666	287.2228361791311	1.2438151374647684	down	MIF4GD	-0.017050528400049638
ERBB2	3	13	357.2521114651666	287.2228361791311	1.2438151374647684	down	MYST2	-0.017050269609626287
