## Supplemental_Code for "scOPE identifies which driver-associated expression programs transfer from bulk tumors to single cells": genes_CRC_FAT4.csv

driver	component_rank	component	importance	sigma	abs_coef	direction	gene	loading
FAT4	1	0	745.114455828255	1076.8313784317374	0.6919509133485836	up	SLC9A9	0.0168482113558877
FAT4	1	0	745.114455828255	1076.8313784317374	0.6919509133485836	up	FAM129A	0.01671216335050814
FAT4	1	0	745.114455828255	1076.8313784317374	0.6919509133485836	up	LIFR	0.016692476198317974
FAT4	1	0	745.114455828255	1076.8313784317374	0.6919509133485836	up	ARHGAP20	0.0166303108098964
FAT4	1	0	745.114455828255	1076.8313784317374	0.6919509133485836	up	CADM3	0.01647681627329711
FAT4	1	0	745.114455828255	1076.8313784317374	0.6919509133485836	up	ANK2	0.01647035747544844
FAT4	1	0	745.114455828255	1076.8313784317374	0.6919509133485836	up	DCLK1	0.01641656694278253
FAT4	1	0	745.114455828255	1076.8313784317374	0.6919509133485836	up	PRKCB	0.01640567820471813
FAT4	1	0	745.114455828255	1076.8313784317374	0.6919509133485836	up	TNXB	0.0164040008976375
FAT4	1	0	745.114455828255	1076.8313784317374	0.6919509133485836	up	ABCA6	0.016387126772272238
FAT4	1	0	745.114455828255	1076.8313784317374	0.6919509133485836	up	GNG2	0.016373911827163686
FAT4	1	0	745.114455828255	1076.8313784317374	0.6919509133485836	up	LYVE1	0.016311350832936923
FAT4	1	0	745.114455828255	1076.8313784317374	0.6919509133485836	up	PKNOX2	0.01630918838939739
FAT4	1	0	745.114455828255	1076.8313784317374	0.6919509133485836	up	ZIK1	0.016255238205513584
FAT4	1	0	745.114455828255	1076.8313784317374	0.6919509133485836	up	NR3C1	0.016253982230461633
FAT4	1	0	745.114455828255	1076.8313784317374	0.6919509133485836	up	ABI3BP	0.0162509282411737
FAT4	1	0	745.114455828255	1076.8313784317374	0.6919509133485836	up	PDE2A	0.016241705090394645
FAT4	1	0	745.114455828255	1076.8313784317374	0.6919509133485836	up	SHE	0.01623788269046869
FAT4	1	0	745.114455828255	1076.8313784317374	0.6919509133485836	up	FAM107A	0.016233189741659687
FAT4	1	0	745.114455828255	1076.8313784317374	0.6919509133485836	up	CPEB1	0.016173569417941076
FAT4	1	0	745.114455828255	1076.8313784317374	0.6919509133485836	up	JAM2	0.016157732696986445
FAT4	1	0	745.114455828255	1076.8313784317374	0.6919509133485836	up	GGTA1	0.016078710563108937
FAT4	1	0	745.114455828255	1076.8313784317374	0.6919509133485836	up	JPH4	0.016065793132123272
FAT4	1	0	745.114455828255	1076.8313784317374	0.6919509133485836	up	GFRA2	0.016060702191409402
FAT4	1	0	745.114455828255	1076.8313784317374	0.6919509133485836	up	KIAA2022	0.01605541840732816
FAT4	1	0	745.114455828255	1076.8313784317374	0.6919509133485836	up	C10orf54	0.016037634603516555
FAT4	1	0	745.114455828255	1076.8313784317374	0.6919509133485836	up	PEG3	0.01603604777032613
FAT4	1	0	745.114455828255	1076.8313784317374	0.6919509133485836	up	AFF3	0.01602846441342955
FAT4	1	0	745.114455828255	1076.8313784317374	0.6919509133485836	up	HTR7	0.01602380391110384
FAT4	1	0	745.114455828255	1076.8313784317374	0.6919509133485836	up	GIMAP8	0.016013561179532662
FAT4	1	0	745.114455828255	1076.8313784317374	0.6919509133485836	up	SETBP1	0.015985892681726285
FAT4	1	0	745.114455828255	1076.8313784317374	0.6919509133485836	up	BAALC	0.015960988305037335
FAT4	1	0	745.114455828255	1076.8313784317374	0.6919509133485836	up	TMEM100	0.015940218474656355
FAT4	1	0	745.114455828255	1076.8313784317374	0.6919509133485836	up	GYPC	0.015938861316834037
FAT4	1	0	745.114455828255	1076.8313784317374	0.6919509133485836	up	FGL2	0.01593718750579585
FAT4	1	0	745.114455828255	1076.8313784317374	0.6919509133485836	up	SFRP1	0.015929150607002996
FAT4	1	0	745.114455828255	1076.8313784317374	0.6919509133485836	up	MAMDC2	0.015922971423541755
FAT4	1	0	745.114455828255	1076.8313784317374	0.6919509133485836	up	ARHGEF6	0.015913887424580542
FAT4	1	0	745.114455828255	1076.8313784317374	0.6919509133485836	up	GNAO1	0.015909393093361267
FAT4	1	0	745.114455828255	1076.8313784317374	0.6919509133485836	up	NAP1L2	0.015902719197434485
FAT4	1	0	745.114455828255	1076.8313784317374	0.6919509133485836	up	CNTN1	0.015897070448998313
FAT4	1	0	745.114455828255	1076.8313784317374	0.6919509133485836	up	MAL	0.015893633035829597
FAT4	1	0	745.114455828255	1076.8313784317374	0.6919509133485836	up	BAI3	0.015893225331559572
FAT4	1	0	745.114455828255	1076.8313784317374	0.6919509133485836	up	TLL1	0.015878237619809672
FAT4	1	0	745.114455828255	1076.8313784317374	0.6919509133485836	up	ABCA8	0.015872115180194313
FAT4	1	0	745.114455828255	1076.8313784317374	0.6919509133485836	up	CNR1	0.0158643520706781
FAT4	1	0	745.114455828255	1076.8313784317374	0.6919509133485836	up	C20orf194	0.015861644831573006
FAT4	1	0	745.114455828255	1076.8313784317374	0.6919509133485836	up	RCSD1	0.015838798919851634
FAT4	1	0	745.114455828255	1076.8313784317374	0.6919509133485836	up	CLIP4	0.015837220555945535
FAT4	1	0	745.114455828255	1076.8313784317374	0.6919509133485836	up	FLI1	0.015836951112629193
FAT4	1	0	745.114455828255	1076.8313784317374	0.6919509133485836	up	UNC5C	0.01583120829274405
FAT4	1	0	745.114455828255	1076.8313784317374	0.6919509133485836	up	MMRN1	0.015811116874292985
FAT4	1	0	745.114455828255	1076.8313784317374	0.6919509133485836	up	SCN9A	0.01580908289050164
FAT4	1	0	745.114455828255	1076.8313784317374	0.6919509133485836	up	CNRIP1	0.015790903112097153
FAT4	1	0	745.114455828255	1076.8313784317374	0.6919509133485836	up	ANGPTL1	0.015776713762472434
FAT4	1	0	745.114455828255	1076.8313784317374	0.6919509133485836	up	NRXN1	0.01574026917942445
FAT4	1	0	745.114455828255	1076.8313784317374	0.6919509133485836	up	PRIMA1	0.015739936189286242
FAT4	1	0	745.114455828255	1076.8313784317374	0.6919509133485836	up	ABCA9	0.015717775067194045
FAT4	1	0	745.114455828255	1076.8313784317374	0.6919509133485836	up	FHL1	0.015717135305147834
FAT4	1	0	745.114455828255	1076.8313784317374	0.6919509133485836	up	RNF150	0.0157170795632726
FAT4	1	0	745.114455828255	1076.8313784317374	0.6919509133485836	up	SDPR	0.01571171992278406
FAT4	1	0	745.114455828255	1076.8313784317374	0.6919509133485836	up	TMTC1	0.01570137897951866
FAT4	1	0	745.114455828255	1076.8313784317374	0.6919509133485836	up	DPYD	0.015690915065713067
FAT4	1	0	745.114455828255	1076.8313784317374	0.6919509133485836	up	LOC339524	0.015678567281333183
FAT4	1	0	745.114455828255	1076.8313784317374	0.6919509133485836	up	ZEB2	0.015677040560691767
FAT4	1	0	745.114455828255	1076.8313784317374	0.6919509133485836	up	SLIT3	0.015676795733938074
FAT4	1	0	745.114455828255	1076.8313784317374	0.6919509133485836	up	RASSF2	0.015676521364158428
FAT4	1	0	745.114455828255	1076.8313784317374	0.6919509133485836	up	PGR	0.015674553344214692
FAT4	1	0	745.114455828255	1076.8313784317374	0.6919509133485836	up	SYNE1	0.015649110001920978
FAT4	1	0	745.114455828255	1076.8313784317374	0.6919509133485836	up	PDE7B	0.015646457731693313
FAT4	1	0	745.114455828255	1076.8313784317374	0.6919509133485836	up	DAAM2	0.01564094545416068
FAT4	1	0	745.114455828255	1076.8313784317374	0.6919509133485836	up	KIAA1644	0.015638335096420576
FAT4	1	0	745.114455828255	1076.8313784317374	0.6919509133485836	up	CITED2	0.01563507428359849
FAT4	1	0	745.114455828255	1076.8313784317374	0.6919509133485836	up	ANGPTL7	0.01561634122564535
FAT4	1	0	745.114455828255	1076.8313784317374	0.6919509133485836	up	CNTN4	0.01560819990642629
FAT4	1	0	745.114455828255	1076.8313784317374	0.6919509133485836	up	C14orf132	0.015607870818122233
FAT4	1	0	745.114455828255	1076.8313784317374	0.6919509133485836	up	SYNPO	0.015603671950186292
FAT4	1	0	745.114455828255	1076.8313784317374	0.6919509133485836	up	GIMAP1	0.015598871266356326
FAT4	1	0	745.114455828255	1076.8313784317374	0.6919509133485836	up	GIMAP6	0.015592002576482591
FAT4	1	0	745.114455828255	1076.8313784317374	0.6919509133485836	up	SCN7A	0.015586316116738493
FAT4	1	0	745.114455828255	1076.8313784317374	0.6919509133485836	up	GSN	0.015585679672806073
FAT4	1	0	745.114455828255	1076.8313784317374	0.6919509133485836	up	KIAA0495	0.01556086644576314
FAT4	1	0	745.114455828255	1076.8313784317374	0.6919509133485836	up	C10orf26	0.015550513306589284
FAT4	1	0	745.114455828255	1076.8313784317374	0.6919509133485836	up	PLP1	0.015544389219447674
FAT4	1	0	745.114455828255	1076.8313784317374	0.6919509133485836	up	CYSLTR1	0.015538848434547708
FAT4	1	0	745.114455828255	1076.8313784317374	0.6919509133485836	up	NEFM	0.01553269257386559
FAT4	1	0	745.114455828255	1076.8313784317374	0.6919509133485836	up	PPP1R16B	0.015523998395181432
FAT4	1	0	745.114455828255	1076.8313784317374	0.6919509133485836	up	CCDC69	0.015518607902923897
FAT4	1	0	745.114455828255	1076.8313784317374	0.6919509133485836	up	SCN11A	0.01551632835762372
FAT4	1	0	745.114455828255	1076.8313784317374	0.6919509133485836	up	NEGR1	0.015512934853464973
FAT4	1	0	745.114455828255	1076.8313784317374	0.6919509133485836	up	CXCL12	0.015506393794653085
FAT4	1	0	745.114455828255	1076.8313784317374	0.6919509133485836	up	CLEC3B	0.015505010927928251
FAT4	1	0	745.114455828255	1076.8313784317374	0.6919509133485836	up	HPGDS	0.015502444020213911
FAT4	1	0	745.114455828255	1076.8313784317374	0.6919509133485836	up	P2RY14	0.015475712435311175
FAT4	1	0	745.114455828255	1076.8313784317374	0.6919509133485836	up	IL16	0.015473371426787232
FAT4	1	0	745.114455828255	1076.8313784317374	0.6919509133485836	up	MAB21L1	0.01546503346848012
FAT4	1	0	745.114455828255	1076.8313784317374	0.6919509133485836	up	TCP11L1	0.015457593369018576
FAT4	1	0	745.114455828255	1076.8313784317374	0.6919509133485836	up	P2RY12	0.01544507978539396
FAT4	1	0	745.114455828255	1076.8313784317374	0.6919509133485836	up	SCN2B	0.015430210743917568
FAT4	1	0	745.114455828255	1076.8313784317374	0.6919509133485836	up	PDZD4	0.015416108806863442
FAT4	1	0	745.114455828255	1076.8313784317374	0.6919509133485836	down	NME1	-0.015411135686868771
FAT4	1	0	745.114455828255	1076.8313784317374	0.6919509133485836	up	MPEG1	0.015400240533749535
FAT4	1	0	745.114455828255	1076.8313784317374	0.6919509133485836	up	LGI1	0.015397980270445113
FAT4	1	0	745.114455828255	1076.8313784317374	0.6919509133485836	up	ASPA	0.015396967977677629
FAT4	1	0	745.114455828255	1076.8313784317374	0.6919509133485836	up	PJA2	0.015391810394937304
FAT4	1	0	745.114455828255	1076.8313784317374	0.6919509133485836	up	TMEM140	0.015380969112619972
FAT4	1	0	745.114455828255	1076.8313784317374	0.6919509133485836	up	GIMAP7	0.015375988312726513
FAT4	1	0	745.114455828255	1076.8313784317374	0.6919509133485836	up	MYLK	0.015368073073746054
FAT4	1	0	745.114455828255	1076.8313784317374	0.6919509133485836	up	C1QTNF7	0.015355094984591467
FAT4	1	0	745.114455828255	1076.8313784317374	0.6919509133485836	up	CTNND2	0.015354106414891452
FAT4	1	0	745.114455828255	1076.8313784317374	0.6919509133485836	up	ASB2	0.015352247069393258
FAT4	1	0	745.114455828255	1076.8313784317374	0.6919509133485836	up	CLEC10A	0.01533414640803897
FAT4	1	0	745.114455828255	1076.8313784317374	0.6919509133485836	up	DOCK10	0.015333295615329855
FAT4	1	0	745.114455828255	1076.8313784317374	0.6919509133485836	up	AOC3	0.015323200065222479
FAT4	1	0	745.114455828255	1076.8313784317374	0.6919509133485836	up	SNRK	0.015322832827232461
FAT4	1	0	745.114455828255	1076.8313784317374	0.6919509133485836	up	C2orf40	0.015322086752693611
FAT4	1	0	745.114455828255	1076.8313784317374	0.6919509133485836	up	FAM70A	0.015312727442747576
FAT4	1	0	745.114455828255	1076.8313784317374	0.6919509133485836	up	MEF2C	0.015303300566971966
FAT4	1	0	745.114455828255	1076.8313784317374	0.6919509133485836	up	MAPK10	0.015299624097547737
FAT4	1	0	745.114455828255	1076.8313784317374	0.6919509133485836	down	NOP58	-0.01529815261439579
FAT4	1	0	745.114455828255	1076.8313784317374	0.6919509133485836	up	ATP8B2	0.015297229474724372
FAT4	1	0	745.114455828255	1076.8313784317374	0.6919509133485836	up	PTGS1	0.015288120571573464
FAT4	1	0	745.114455828255	1076.8313784317374	0.6919509133485836	up	CCBE1	0.015286050204501205
FAT4	1	0	745.114455828255	1076.8313784317374	0.6919509133485836	up	ASTN1	0.015284707749195707
FAT4	1	0	745.114455828255	1076.8313784317374	0.6919509133485836	up	C6orf186	0.01528358998228216
FAT4	1	0	745.114455828255	1076.8313784317374	0.6919509133485836	up	SCN4B	0.015281326438631865
FAT4	1	0	745.114455828255	1076.8313784317374	0.6919509133485836	up	ZNF835	0.015280186640009985
FAT4	1	0	745.114455828255	1076.8313784317374	0.6919509133485836	up	RSPO2	0.015273998166758692
FAT4	1	0	745.114455828255	1076.8313784317374	0.6919509133485836	up	NLGN1	0.015269497636350372
FAT4	1	0	745.114455828255	1076.8313784317374	0.6919509133485836	up	GSTM5	0.015264382246055662
FAT4	1	0	745.114455828255	1076.8313784317374	0.6919509133485836	up	CMA1	0.015258522769261141
FAT4	1	0	745.114455828255	1076.8313784317374	0.6919509133485836	up	PCSK2	0.015253372175991969
FAT4	1	0	745.114455828255	1076.8313784317374	0.6919509133485836	up	CHL1	0.015249923085024653
FAT4	1	0	745.114455828255	1076.8313784317374	0.6919509133485836	up	ANKRD35	0.015249235348288879
FAT4	1	0	745.114455828255	1076.8313784317374	0.6919509133485836	up	IL6R	0.015248236905294917
FAT4	1	0	745.114455828255	1076.8313784317374	0.6919509133485836	up	ST8SIA1	0.015242313952269165
FAT4	1	0	745.114455828255	1076.8313784317374	0.6919509133485836	up	A2M	0.015237459416388677
FAT4	1	0	745.114455828255	1076.8313784317374	0.6919509133485836	up	MAF	0.015237121659725038
FAT4	1	0	745.114455828255	1076.8313784317374	0.6919509133485836	up	ADHFE1	0.015236319517746556
FAT4	1	0	745.114455828255	1076.8313784317374	0.6919509133485836	up	LMOD1	0.015235520835848202
FAT4	1	0	745.114455828255	1076.8313784317374	0.6919509133485836	up	GRIN2A	0.015231226317170233
FAT4	1	0	745.114455828255	1076.8313784317374	0.6919509133485836	up	CTSG	0.015230985031684461
FAT4	1	0	745.114455828255	1076.8313784317374	0.6919509133485836	up	TRANK1	0.015225406733537878
FAT4	1	0	745.114455828255	1076.8313784317374	0.6919509133485836	up	RIC3	0.015224797278001351
FAT4	1	0	745.114455828255	1076.8313784317374	0.6919509133485836	up	ASAM	0.01521785017003522
FAT4	1	0	745.114455828255	1076.8313784317374	0.6919509133485836	up	ESR1	0.01521308495947026
FAT4	1	0	745.114455828255	1076.8313784317374	0.6919509133485836	up	SORCS1	0.015204360054818
FAT4	1	0	745.114455828255	1076.8313784317374	0.6919509133485836	up	LRRN2	0.015200259087370509
FAT4	1	0	745.114455828255	1076.8313784317374	0.6919509133485836	up	MUSK	0.015188261852213704
FAT4	1	0	745.114455828255	1076.8313784317374	0.6919509133485836	up	COLEC12	0.015187071137504182
FAT4	1	0	745.114455828255	1076.8313784317374	0.6919509133485836	up	FOLR2	0.015185167295348906
FAT4	1	0	745.114455828255	1076.8313784317374	0.6919509133485836	up	ITPR1	0.01518444780755083
FAT4	1	0	745.114455828255	1076.8313784317374	0.6919509133485836	up	NLGN4X	0.015174199619286519
FAT4	1	0	745.114455828255	1076.8313784317374	0.6919509133485836	up	C1orf186	0.015173552331892293
FAT4	1	0	745.114455828255	1076.8313784317374	0.6919509133485836	up	ZDHHC15	0.015166955583865195
FAT4	1	0	745.114455828255	1076.8313784317374	0.6919509133485836	up	PPAP2A	0.015166230977894
FAT4	1	0	745.114455828255	1076.8313784317374	0.6919509133485836	up	ADAMTSL3	0.015166062358020998
FAT4	1	0	745.114455828255	1076.8313784317374	0.6919509133485836	up	GAS7	0.01516445152162241
FAT4	1	0	745.114455828255	1076.8313784317374	0.6919509133485836	up	RNF152	0.015164209307932656
FAT4	1	0	745.114455828255	1076.8313784317374	0.6919509133485836	up	SPARCL1	0.015154710933400218
FAT4	1	0	745.114455828255	1076.8313784317374	0.6919509133485836	up	ELAVL4	0.015149182160070088
FAT4	1	0	745.114455828255	1076.8313784317374	0.6919509133485836	up	RCAN2	0.01514289909361708
FAT4	1	0	745.114455828255	1076.8313784317374	0.6919509133485836	up	CYBRD1	0.015140533512821438
FAT4	1	0	745.114455828255	1076.8313784317374	0.6919509133485836	up	SIGLEC6	0.015137095225279869
FAT4	1	0	745.114455828255	1076.8313784317374	0.6919509133485836	up	CCL23	0.01513334123195228
FAT4	1	0	745.114455828255	1076.8313784317374	0.6919509133485836	down	MKI67IP	-0.015133130794481397
FAT4	1	0	745.114455828255	1076.8313784317374	0.6919509133485836	up	DIRC3	0.015131774390460198
FAT4	1	0	745.114455828255	1076.8313784317374	0.6919509133485836	up	DSEL	0.015129143679351604
FAT4	1	0	745.114455828255	1076.8313784317374	0.6919509133485836	up	PTPN21	0.015125764809937622
FAT4	1	0	745.114455828255	1076.8313784317374	0.6919509133485836	up	CCR2	0.015121418819117263
FAT4	1	0	745.114455828255	1076.8313784317374	0.6919509133485836	up	KCNMA1	0.015112854242682222
FAT4	1	0	745.114455828255	1076.8313784317374	0.6919509133485836	up	RERGL	0.01511160889109105
FAT4	1	0	745.114455828255	1076.8313784317374	0.6919509133485836	up	WDR7	0.015105583387041802
FAT4	1	0	745.114455828255	1076.8313784317374	0.6919509133485836	up	CDH19	0.015100332573683328
FAT4	1	0	745.114455828255	1076.8313784317374	0.6919509133485836	up	SRPX	0.015095191820827752
FAT4	1	0	745.114455828255	1076.8313784317374	0.6919509133485836	up	STOX2	0.015094151225519556
FAT4	1	0	745.114455828255	1076.8313784317374	0.6919509133485836	up	PDE5A	0.015093859465392497
FAT4	1	0	745.114455828255	1076.8313784317374	0.6919509133485836	up	RASGRP2	0.01508509862324499
FAT4	1	0	745.114455828255	1076.8313784317374	0.6919509133485836	up	SLC8A3	0.015080133171142311
FAT4	1	0	745.114455828255	1076.8313784317374	0.6919509133485836	up	PIK3CG	0.01507539818746252
FAT4	1	0	745.114455828255	1076.8313784317374	0.6919509133485836	up	HCFC2	0.015072814673014965
FAT4	1	0	745.114455828255	1076.8313784317374	0.6919509133485836	down	HSPD1	-0.015072487922331826
FAT4	1	0	745.114455828255	1076.8313784317374	0.6919509133485836	up	CDKN2B	0.015071823061866581
FAT4	1	0	745.114455828255	1076.8313784317374	0.6919509133485836	up	CLIP3	0.015070850031532338
FAT4	1	0	745.114455828255	1076.8313784317374	0.6919509133485836	up	FIGN	0.015057259515999809
FAT4	1	0	745.114455828255	1076.8313784317374	0.6919509133485836	up	MYO5A	0.01505461055381574
FAT4	1	0	745.114455828255	1076.8313784317374	0.6919509133485836	up	PKHD1L1	0.015051838362270331
FAT4	1	0	745.114455828255	1076.8313784317374	0.6919509133485836	up	FILIP1	0.0150514111311294
FAT4	1	0	745.114455828255	1076.8313784317374	0.6919509133485836	up	ENPP6	0.015047526515982696
FAT4	1	0	745.114455828255	1076.8313784317374	0.6919509133485836	up	ADD1	0.01504506420358041
FAT4	1	0	745.114455828255	1076.8313784317374	0.6919509133485836	up	MAGEE2	0.015043049626989706
FAT4	1	0	745.114455828255	1076.8313784317374	0.6919509133485836	up	GAPT	0.01503257292394698
FAT4	1	0	745.114455828255	1076.8313784317374	0.6919509133485836	up	DDR2	0.015025492680378874
FAT4	1	0	745.114455828255	1076.8313784317374	0.6919509133485836	up	IL10RA	0.015024129943134422
FAT4	1	0	745.114455828255	1076.8313784317374	0.6919509133485836	up	PLSCR4	0.015013115478071812
FAT4	1	0	745.114455828255	1076.8313784317374	0.6919509133485836	up	RELN	0.015008321325964519
FAT4	1	0	745.114455828255	1076.8313784317374	0.6919509133485836	up	LSP1	0.015007642867098096
FAT4	1	0	745.114455828255	1076.8313784317374	0.6919509133485836	up	TSPYL5	0.015005544146094379
FAT4	1	0	745.114455828255	1076.8313784317374	0.6919509133485836	up	GIMAP4	0.015004580526807278
FAT4	1	0	745.114455828255	1076.8313784317374	0.6919509133485836	up	KANK2	0.015001945749988106
FAT4	1	0	745.114455828255	1076.8313784317374	0.6919509133485836	up	TLR7	0.014991059598975991
FAT4	1	0	745.114455828255	1076.8313784317374	0.6919509133485836	up	STAB1	0.014989000155547409
FAT4	1	0	745.114455828255	1076.8313784317374	0.6919509133485836	down	PAICS	-0.014986505227043255
FAT4	1	0	745.114455828255	1076.8313784317374	0.6919509133485836	up	CAV1	0.014983902302734938
FAT4	1	0	745.114455828255	1076.8313784317374	0.6919509133485836	up	GNG7	0.014982380660303494
FAT4	1	0	745.114455828255	1076.8313784317374	0.6919509133485836	up	ATP1A2	0.01498161522216025
FAT4	1	0	745.114455828255	1076.8313784317374	0.6919509133485836	up	KIAA1045	0.014981470235432117
FAT4	1	0	745.114455828255	1076.8313784317374	0.6919509133485836	up	GIMAP5	0.01498113511090036
FAT4	1	0	745.114455828255	1076.8313784317374	0.6919509133485836	down	ZMYND19	-0.014979079037006501
FAT4	1	0	745.114455828255	1076.8313784317374	0.6919509133485836	up	CILP	0.014976223050611727
FAT4	1	0	745.114455828255	1076.8313784317374	0.6919509133485836	up	ATP1B2	0.014975756656456177
FAT4	1	0	745.114455828255	1076.8313784317374	0.6919509133485836	up	ADH1B	0.014972655947601594
FAT4	1	0	745.114455828255	1076.8313784317374	0.6919509133485836	up	RASGRP4	0.014972339726129442
FAT4	1	0	745.114455828255	1076.8313784317374	0.6919509133485836	up	C14orf139	0.01497204087079212
FAT4	1	0	745.114455828255	1076.8313784317374	0.6919509133485836	up	VAMP2	0.014971587201966549
FAT4	1	0	745.114455828255	1076.8313784317374	0.6919509133485836	up	SV2B	0.014965949858524463
FAT4	1	0	745.114455828255	1076.8313784317374	0.6919509133485836	up	PPAP2B	0.014951912103826908
FAT4	1	0	745.114455828255	1076.8313784317374	0.6919509133485836	down	RRP9	-0.014950069184294106
FAT4	1	0	745.114455828255	1076.8313784317374	0.6919509133485836	up	DPEP2	0.014949076281549538
FAT4	1	0	745.114455828255	1076.8313784317374	0.6919509133485836	up	KCNK3	0.014948715304937445
FAT4	1	0	745.114455828255	1076.8313784317374	0.6919509133485836	up	CAND2	0.014943439167051698
FAT4	1	0	745.114455828255	1076.8313784317374	0.6919509133485836	up	IL6ST	0.01494323776002492
FAT4	1	0	745.114455828255	1076.8313784317374	0.6919509133485836	down	UBE2C	-0.014942328562180621
FAT4	1	0	745.114455828255	1076.8313784317374	0.6919509133485836	up	KCNN3	0.014939629991151018
FAT4	1	0	745.114455828255	1076.8313784317374	0.6919509133485836	up	SYT15	0.014936190671897312
FAT4	1	0	745.114455828255	1076.8313784317374	0.6919509133485836	up	TCEAL5	0.014934823797147728
FAT4	1	0	745.114455828255	1076.8313784317374	0.6919509133485836	down	ORC6L	-0.014930985353494417
FAT4	1	0	745.114455828255	1076.8313784317374	0.6919509133485836	up	NTN1	0.014929047462730558
FAT4	1	0	745.114455828255	1076.8313784317374	0.6919509133485836	down	NOP16	-0.014921928621243655
FAT4	1	0	745.114455828255	1076.8313784317374	0.6919509133485836	down	PUS1	-0.014918998258320127
FAT4	1	0	745.114455828255	1076.8313784317374	0.6919509133485836	up	SOX10	0.014911219185503286
FAT4	1	0	745.114455828255	1076.8313784317374	0.6919509133485836	up	PLCL2	0.014906502616111147
FAT4	1	0	745.114455828255	1076.8313784317374	0.6919509133485836	up	RSPO1	0.014901758755737777
FAT4	1	0	745.114455828255	1076.8313784317374	0.6919509133485836	up	NPR1	0.014900983517493386
FAT4	1	0	745.114455828255	1076.8313784317374	0.6919509133485836	up	KIAA0247	0.014900123955620433
FAT4	1	0	745.114455828255	1076.8313784317374	0.6919509133485836	up	SALL2	0.0148968536428727
FAT4	1	0	745.114455828255	1076.8313784317374	0.6919509133485836	up	TEK	0.01489480300377577
FAT4	1	0	745.114455828255	1076.8313784317374	0.6919509133485836	up	CD36	0.014893625260548953
FAT4	1	0	745.114455828255	1076.8313784317374	0.6919509133485836	up	ZNF626	0.014891985689997788
FAT4	1	0	745.114455828255	1076.8313784317374	0.6919509133485836	up	LONRF2	0.01488443566562121
FAT4	1	0	745.114455828255	1076.8313784317374	0.6919509133485836	up	MYOM1	0.01488213916194079
FAT4	1	0	745.114455828255	1076.8313784317374	0.6919509133485836	up	GLP2R	0.014880965230858979
FAT4	1	0	745.114455828255	1076.8313784317374	0.6919509133485836	up	PI16	0.01488000521159923
FAT4	1	0	745.114455828255	1076.8313784317374	0.6919509133485836	up	TMEM127	0.014879781237670137
FAT4	1	0	745.114455828255	1076.8313784317374	0.6919509133485836	up	ADH1A	0.014877887202723735
FAT4	1	0	745.114455828255	1076.8313784317374	0.6919509133485836	up	TNS1	0.014873166238943462
FAT4	1	0	745.114455828255	1076.8313784317374	0.6919509133485836	up	SLC22A17	0.014871312081261894
FAT4	1	0	745.114455828255	1076.8313784317374	0.6919509133485836	up	BTK	0.01486789777011991
FAT4	1	0	745.114455828255	1076.8313784317374	0.6919509133485836	down	PA2G4	-0.014867415574356469
FAT4	1	0	745.114455828255	1076.8313784317374	0.6919509133485836	up	LOC400043	0.014865337611472932
FAT4	1	0	745.114455828255	1076.8313784317374	0.6919509133485836	down	METTL1	-0.014861770767048593
FAT4	1	0	745.114455828255	1076.8313784317374	0.6919509133485836	up	GPR162	0.014857740235634924
FAT4	1	0	745.114455828255	1076.8313784317374	0.6919509133485836	up	C1orf150	0.01485673997033253
FAT4	1	0	745.114455828255	1076.8313784317374	0.6919509133485836	up	ACSM5	0.014856255144737505
FAT4	1	0	745.114455828255	1076.8313784317374	0.6919509133485836	up	PTPLAD2	0.01485441973846366
FAT4	1	0	745.114455828255	1076.8313784317374	0.6919509133485836	up	CFH	0.014847404284741506
FAT4	1	0	745.114455828255	1076.8313784317374	0.6919509133485836	up	ATP8B4	0.014844445897843145
FAT4	1	0	745.114455828255	1076.8313784317374	0.6919509133485836	up	IKZF1	0.014844067336263709
FAT4	1	0	745.114455828255	1076.8313784317374	0.6919509133485836	up	CCL14	0.014843744236319711
FAT4	1	0	745.114455828255	1076.8313784317374	0.6919509133485836	up	NBLA00301	0.01484258391641746
FAT4	1	0	745.114455828255	1076.8313784317374	0.6919509133485836	up	EDIL3	0.014834728327104635
FAT4	1	0	745.114455828255	1076.8313784317374	0.6919509133485836	up	KCNB1	0.014828009969166367
FAT4	1	0	745.114455828255	1076.8313784317374	0.6919509133485836	up	GAP43	0.01482337527227004
FAT4	1	0	745.114455828255	1076.8313784317374	0.6919509133485836	up	SYNPO2	0.014821132786366053
FAT4	1	0	745.114455828255	1076.8313784317374	0.6919509133485836	up	LRCH2	0.014805605780921077
FAT4	1	0	745.114455828255	1076.8313784317374	0.6919509133485836	up	NRG2	0.014804665823069501
FAT4	1	0	745.114455828255	1076.8313784317374	0.6919509133485836	up	CSF1R	0.014802980649182028
FAT4	1	0	745.114455828255	1076.8313784317374	0.6919509133485836	up	LYNX1	0.014800588465695128
FAT4	1	0	745.114455828255	1076.8313784317374	0.6919509133485836	up	SSPN	0.014794883851220445
FAT4	1	0	745.114455828255	1076.8313784317374	0.6919509133485836	down	GGCT	-0.014792914718727462
FAT4	1	0	745.114455828255	1076.8313784317374	0.6919509133485836	up	CNTN2	0.014786226510481304
FAT4	1	0	745.114455828255	1076.8313784317374	0.6919509133485836	up	FBXL7	0.014785779250244546
FAT4	1	0	745.114455828255	1076.8313784317374	0.6919509133485836	up	TNFSF12	0.014785551133834104
FAT4	1	0	745.114455828255	1076.8313784317374	0.6919509133485836	up	CD209	0.014780972183295321
FAT4	1	0	745.114455828255	1076.8313784317374	0.6919509133485836	up	RGAG4	0.014778256871237938
FAT4	1	0	745.114455828255	1076.8313784317374	0.6919509133485836	up	FAM135B	0.014773529940359518
FAT4	1	0	745.114455828255	1076.8313784317374	0.6919509133485836	up	ITM2A	0.014767796464407417
FAT4	1	0	745.114455828255	1076.8313784317374	0.6919509133485836	up	P2RX1	0.014766232004535767
FAT4	1	0	745.114455828255	1076.8313784317374	0.6919509133485836	up	GRIA3	0.014764533011728424
FAT4	1	0	745.114455828255	1076.8313784317374	0.6919509133485836	up	TMEM59L	0.014760290529829316
FAT4	1	0	745.114455828255	1076.8313784317374	0.6919509133485836	up	SEMA3D	0.014757687747175452
FAT4	1	0	745.114455828255	1076.8313784317374	0.6919509133485836	up	MFAP4	0.014757105827718144
FAT4	1	0	745.114455828255	1076.8313784317374	0.6919509133485836	up	MOBKL2A	0.014756466633310289
FAT4	1	0	745.114455828255	1076.8313784317374	0.6919509133485836	up	NACAD	0.014755534317242101
FAT4	1	0	745.114455828255	1076.8313784317374	0.6919509133485836	up	EVI2B	0.014755528876716117
FAT4	1	0	745.114455828255	1076.8313784317374	0.6919509133485836	up	KCNA3	0.014753922274794329
FAT4	1	0	745.114455828255	1076.8313784317374	0.6919509133485836	up	PCDH10	0.014750116931632612
FAT4	1	0	745.114455828255	1076.8313784317374	0.6919509133485836	up	ABCD2	0.014747117583766395
FAT4	1	0	745.114455828255	1076.8313784317374	0.6919509133485836	up	PMP2	0.01474497844826605
FAT4	1	0	745.114455828255	1076.8313784317374	0.6919509133485836	up	SLIT2	0.014742990353239619
FAT4	1	0	745.114455828255	1076.8313784317374	0.6919509133485836	up	CNTNAP3	0.014740618237077846
FAT4	1	0	745.114455828255	1076.8313784317374	0.6919509133485836	up	NAP1L3	0.014740312124960558
FAT4	1	0	745.114455828255	1076.8313784317374	0.6919509133485836	up	SPG20	0.014736000401846543
FAT4	1	0	745.114455828255	1076.8313784317374	0.6919509133485836	up	BHMT2	0.014735520538372
FAT4	1	0	745.114455828255	1076.8313784317374	0.6919509133485836	up	AMOTL1	0.01473337324900876
FAT4	1	0	745.114455828255	1076.8313784317374	0.6919509133485836	up	DOCK2	0.014731583456172221
FAT4	1	0	745.114455828255	1076.8313784317374	0.6919509133485836	up	PHOX2B	0.014726093659278763
FAT4	1	0	745.114455828255	1076.8313784317374	0.6919509133485836	up	XKR4	0.01472532410777011
FAT4	1	0	745.114455828255	1076.8313784317374	0.6919509133485836	up	KCNQ5	0.014720725079305377
FAT4	1	0	745.114455828255	1076.8313784317374	0.6919509133485836	up	C10orf128	0.014718433609512912
FAT4	1	0	745.114455828255	1076.8313784317374	0.6919509133485836	up	PLCXD3	0.01471497517386961
FAT4	1	0	745.114455828255	1076.8313784317374	0.6919509133485836	up	CSF1	0.014711932230198378
FAT4	1	0	745.114455828255	1076.8313784317374	0.6919509133485836	down	TRAP1	-0.014707780243205406
FAT4	1	0	745.114455828255	1076.8313784317374	0.6919509133485836	up	HMP19	0.014699227382995466
FAT4	1	0	745.114455828255	1076.8313784317374	0.6919509133485836	up	AMPD1	0.014697977284598599
FAT4	1	0	745.114455828255	1076.8313784317374	0.6919509133485836	up	HVCN1	0.01469678866533363
FAT4	1	0	745.114455828255	1076.8313784317374	0.6919509133485836	up	BEND4	0.014694199683357157
FAT4	1	0	745.114455828255	1076.8313784317374	0.6919509133485836	up	KCNT2	0.014690633607334214
FAT4	1	0	745.114455828255	1076.8313784317374	0.6919509133485836	up	BCHE	0.014687378774205213
FAT4	1	0	745.114455828255	1076.8313784317374	0.6919509133485836	up	PREX2	0.01468275559133461
FAT4	1	0	745.114455828255	1076.8313784317374	0.6919509133485836	up	IGFBP6	0.014681827834174916
FAT4	1	0	745.114455828255	1076.8313784317374	0.6919509133485836	up	GLIPR2	0.01467688357848391
FAT4	1	0	745.114455828255	1076.8313784317374	0.6919509133485836	up	NCKAP1L	0.014676535959486356
FAT4	1	0	745.114455828255	1076.8313784317374	0.6919509133485836	up	ELANE	0.014675383934138482
FAT4	1	0	745.114455828255	1076.8313784317374	0.6919509133485836	down	C3orf26	-0.014674268972705063
FAT4	1	0	745.114455828255	1076.8313784317374	0.6919509133485836	up	KAT2B	0.01467423574109368
FAT4	1	0	745.114455828255	1076.8313784317374	0.6919509133485836	up	POU2F2	0.014672583569234957
FAT4	1	0	745.114455828255	1076.8313784317374	0.6919509133485836	up	EPB41L3	0.014670193293142937
FAT4	1	0	745.114455828255	1076.8313784317374	0.6919509133485836	up	SGCG	0.014667928194640446
FAT4	1	0	745.114455828255	1076.8313784317374	0.6919509133485836	up	CLIC2	0.014667434849108171
FAT4	1	0	745.114455828255	1076.8313784317374	0.6919509133485836	up	SIGLECP3	0.014662940908553313
FAT4	1	0	745.114455828255	1076.8313784317374	0.6919509133485836	up	RUNX1T1	0.014662103835662245
FAT4	1	0	745.114455828255	1076.8313784317374	0.6919509133485836	up	FAM49A	0.014658226733889466
FAT4	1	0	745.114455828255	1076.8313784317374	0.6919509133485836	up	OLFM1	0.01465813881093802
FAT4	1	0	745.114455828255	1076.8313784317374	0.6919509133485836	up	F13A1	0.014651587730380876
FAT4	1	0	745.114455828255	1076.8313784317374	0.6919509133485836	up	P2RY8	0.014648684118392548
FAT4	1	0	745.114455828255	1076.8313784317374	0.6919509133485836	up	MFNG	0.01464855794358847
FAT4	1	0	745.114455828255	1076.8313784317374	0.6919509133485836	up	CACNA2D1	0.014647445052419033
FAT4	1	0	745.114455828255	1076.8313784317374	0.6919509133485836	down	BYSL	-0.014647287863352393
FAT4	1	0	745.114455828255	1076.8313784317374	0.6919509133485836	up	C10orf105	0.014646327674035236
FAT4	1	0	745.114455828255	1076.8313784317374	0.6919509133485836	down	TRIP13	-0.014646081994481084
FAT4	1	0	745.114455828255	1076.8313784317374	0.6919509133485836	up	JAZF1	0.014639436592380633
FAT4	1	0	745.114455828255	1076.8313784317374	0.6919509133485836	down	LYAR	-0.014639287126048272
FAT4	1	0	745.114455828255	1076.8313784317374	0.6919509133485836	up	PDZRN4	0.014638515222872232
FAT4	1	0	745.114455828255	1076.8313784317374	0.6919509133485836	up	STARD8	0.014637556888536175
FAT4	1	0	745.114455828255	1076.8313784317374	0.6919509133485836	up	FBLN5	0.01463640805155425
FAT4	1	0	745.114455828255	1076.8313784317374	0.6919509133485836	up	ARMCX1	0.014635883011148917
FAT4	1	0	745.114455828255	1076.8313784317374	0.6919509133485836	up	ATP2B4	0.014635829406944148
FAT4	1	0	745.114455828255	1076.8313784317374	0.6919509133485836	up	ARHGAP15	0.014628141077862035
FAT4	1	0	745.114455828255	1076.8313784317374	0.6919509133485836	up	ZFYVE1	0.014626325853730717
FAT4	1	0	745.114455828255	1076.8313784317374	0.6919509133485836	up	BEND5	0.014623549357012176
FAT4	1	0	745.114455828255	1076.8313784317374	0.6919509133485836	up	FZD1	0.014621104453187317
FAT4	1	0	745.114455828255	1076.8313784317374	0.6919509133485836	up	MYOT	0.014619953910558776
FAT4	1	0	745.114455828255	1076.8313784317374	0.6919509133485836	up	CCDC80	0.014619866328831659
FAT4	1	0	745.114455828255	1076.8313784317374	0.6919509133485836	up	BNC2	0.014614327787643124
FAT4	1	0	745.114455828255	1076.8313784317374	0.6919509133485836	down	HSPE1	-0.014613714735516
FAT4	1	0	745.114455828255	1076.8313784317374	0.6919509133485836	up	ARHGAP31	0.014612677766329145
FAT4	1	0	745.114455828255	1076.8313784317374	0.6919509133485836	up	PLCG2	0.014606905166203426
FAT4	1	0	745.114455828255	1076.8313784317374	0.6919509133485836	up	S1PR1	0.014605568610199338
FAT4	1	0	745.114455828255	1076.8313784317374	0.6919509133485836	up	SLC30A4	0.014598974370959807
FAT4	1	0	745.114455828255	1076.8313784317374	0.6919509133485836	up	LMO2	0.014596361220296509
FAT4	1	0	745.114455828255	1076.8313784317374	0.6919509133485836	up	STK32B	0.014591512925265239
FAT4	1	0	745.114455828255	1076.8313784317374	0.6919509133485836	down	DKC1	-0.014590431877061081
FAT4	1	0	745.114455828255	1076.8313784317374	0.6919509133485836	up	AHNAK	0.014585462789306546
FAT4	1	0	745.114455828255	1076.8313784317374	0.6919509133485836	up	CR1	0.014581625715521476
FAT4	1	0	745.114455828255	1076.8313784317374	0.6919509133485836	up	GPR34	0.014581428555694952
FAT4	1	0	745.114455828255	1076.8313784317374	0.6919509133485836	up	DNAJB5	0.014579601604171214
FAT4	1	0	745.114455828255	1076.8313784317374	0.6919509133485836	up	ARHGAP25	0.014578171954475755
FAT4	1	0	745.114455828255	1076.8313784317374	0.6919509133485836	up	FNBP1	0.014577334549719299
FAT4	1	0	745.114455828255	1076.8313784317374	0.6919509133485836	up	MSRB3	0.014576655118367086
FAT4	1	0	745.114455828255	1076.8313784317374	0.6919509133485836	up	JAM3	0.014569660713927766
FAT4	1	0	745.114455828255	1076.8313784317374	0.6919509133485836	up	NDN	0.014569658673064317
FAT4	1	0	745.114455828255	1076.8313784317374	0.6919509133485836	up	GALNTL2	0.01456806702914815
FAT4	1	0	745.114455828255	1076.8313784317374	0.6919509133485836	up	NHSL2	0.014566238109366454
FAT4	1	0	745.114455828255	1076.8313784317374	0.6919509133485836	up	LILRB5	0.014564502020210467
FAT4	1	0	745.114455828255	1076.8313784317374	0.6919509133485836	up	CMKLR1	0.014563828047334372
FAT4	1	0	745.114455828255	1076.8313784317374	0.6919509133485836	up	DLG2	0.01456238925029397
FAT4	1	0	745.114455828255	1076.8313784317374	0.6919509133485836	up	DPP6	0.014561853073817061
FAT4	1	0	745.114455828255	1076.8313784317374	0.6919509133485836	up	PLAC9	0.014561776685041645
FAT4	1	0	745.114455828255	1076.8313784317374	0.6919509133485836	up	GPR88	0.01456171876203705
FAT4	1	0	745.114455828255	1076.8313784317374	0.6919509133485836	up	ZBTB16	0.014560573050624435
FAT4	1	0	745.114455828255	1076.8313784317374	0.6919509133485836	up	APBB1IP	0.01456033444697344
FAT4	1	0	745.114455828255	1076.8313784317374	0.6919509133485836	up	CRHBP	0.014558076997410345
FAT4	1	0	745.114455828255	1076.8313784317374	0.6919509133485836	up	RBPMS2	0.014557353793441197
FAT4	1	0	745.114455828255	1076.8313784317374	0.6919509133485836	up	TAGAP	0.014556782428751587
FAT4	1	0	745.114455828255	1076.8313784317374	0.6919509133485836	up	CBX7	0.014556553018491777
FAT4	1	0	745.114455828255	1076.8313784317374	0.6919509133485836	up	LY9	0.014555850107370214
FAT4	1	0	745.114455828255	1076.8313784317374	0.6919509133485836	up	ERVFRDE1	0.014555571579843957
FAT4	1	0	745.114455828255	1076.8313784317374	0.6919509133485836	up	SLC17A7	0.014554480347341303
FAT4	1	0	745.114455828255	1076.8313784317374	0.6919509133485836	down	ETV4	-0.014553776681124191
FAT4	1	0	745.114455828255	1076.8313784317374	0.6919509133485836	down	POLR1C	-0.014552245738826231
FAT4	1	0	745.114455828255	1076.8313784317374	0.6919509133485836	up	DPT	0.014547615600074502
FAT4	1	0	745.114455828255	1076.8313784317374	0.6919509133485836	up	CMTM5	0.014545159697117385
FAT4	1	0	745.114455828255	1076.8313784317374	0.6919509133485836	up	ANKS1B	0.014542376899774865
FAT4	1	0	745.114455828255	1076.8313784317374	0.6919509133485836	up	WNT9A	0.014541132651130028
FAT4	1	0	745.114455828255	1076.8313784317374	0.6919509133485836	up	CLDN5	0.014535887633501297
FAT4	1	0	745.114455828255	1076.8313784317374	0.6919509133485836	up	IL1R1	0.014535241950213435
FAT4	1	0	745.114455828255	1076.8313784317374	0.6919509133485836	up	OLFML1	0.014534191662502477
FAT4	1	0	745.114455828255	1076.8313784317374	0.6919509133485836	up	TLR1	0.014526724546565315
FAT4	1	0	745.114455828255	1076.8313784317374	0.6919509133485836	up	SEMA3G	0.014519964114918987
FAT4	1	0	745.114455828255	1076.8313784317374	0.6919509133485836	up	GLI3	0.014516126716136018
FAT4	1	0	745.114455828255	1076.8313784317374	0.6919509133485836	up	CYS1	0.01451531146576868
FAT4	1	0	745.114455828255	1076.8313784317374	0.6919509133485836	up	HSPB8	0.014515111366831684
FAT4	1	0	745.114455828255	1076.8313784317374	0.6919509133485836	up	PPP2R2B	0.01451176889757295
FAT4	1	0	745.114455828255	1076.8313784317374	0.6919509133485836	up	SECISBP2L	0.014511540324302755
FAT4	1	0	745.114455828255	1076.8313784317374	0.6919509133485836	down	SKA3	-0.014506276810897941
FAT4	1	0	745.114455828255	1076.8313784317374	0.6919509133485836	up	MRGPRF	0.014501634353131423
FAT4	1	0	745.114455828255	1076.8313784317374	0.6919509133485836	up	KIF5A	0.014500976415145066
FAT4	1	0	745.114455828255	1076.8313784317374	0.6919509133485836	up	GFRA1	0.01450085263235243
FAT4	1	0	745.114455828255	1076.8313784317374	0.6919509133485836	up	PRKAR2B	0.014497515390565627
FAT4	1	0	745.114455828255	1076.8313784317374	0.6919509133485836	up	AXL	0.014493408248774228
FAT4	1	0	745.114455828255	1076.8313784317374	0.6919509133485836	up	KLF9	0.014491994691877428
FAT4	1	0	745.114455828255	1076.8313784317374	0.6919509133485836	up	CLEC9A	0.014491627071543691
FAT4	1	0	745.114455828255	1076.8313784317374	0.6919509133485836	up	TACR1	0.014487421732141608
FAT4	1	0	745.114455828255	1076.8313784317374	0.6919509133485836	up	LRRC55	0.014483781597920131
FAT4	1	0	745.114455828255	1076.8313784317374	0.6919509133485836	up	NPTX1	0.014483466479066145
FAT4	1	0	745.114455828255	1076.8313784317374	0.6919509133485836	up	OGN	0.014483149528972892
FAT4	1	0	745.114455828255	1076.8313784317374	0.6919509133485836	up	LPP	0.014482042685476319
FAT4	1	0	745.114455828255	1076.8313784317374	0.6919509133485836	up	CYLD	0.014481139595882818
FAT4	1	0	745.114455828255	1076.8313784317374	0.6919509133485836	up	PYGM	0.014480363293315594
FAT4	1	0	745.114455828255	1076.8313784317374	0.6919509133485836	up	LPAR1	0.014477298850893005
FAT4	1	0	745.114455828255	1076.8313784317374	0.6919509133485836	up	SCARA5	0.014475718026281833
FAT4	1	0	745.114455828255	1076.8313784317374	0.6919509133485836	up	CSF2RB	0.014464015930746931
FAT4	1	0	745.114455828255	1076.8313784317374	0.6919509133485836	up	C12orf53	0.014462775618314508
FAT4	1	0	745.114455828255	1076.8313784317374	0.6919509133485836	up	BVES	0.014461114526541781
FAT4	1	0	745.114455828255	1076.8313784317374	0.6919509133485836	up	DIXDC1	0.014457130299174184
FAT4	1	0	745.114455828255	1076.8313784317374	0.6919509133485836	up	SYT11	0.014449645089990325
FAT4	1	0	745.114455828255	1076.8313784317374	0.6919509133485836	up	PLN	0.014443993757422736
FAT4	1	0	745.114455828255	1076.8313784317374	0.6919509133485836	up	LRMP	0.014439727024553513
FAT4	1	0	745.114455828255	1076.8313784317374	0.6919509133485836	down	BRIX1	-0.014435758603063314
FAT4	1	0	745.114455828255	1076.8313784317374	0.6919509133485836	down	KAT2A	-0.01443437183985921
FAT4	1	0	745.114455828255	1076.8313784317374	0.6919509133485836	up	SEMA3E	0.014433336358771085
FAT4	1	0	745.114455828255	1076.8313784317374	0.6919509133485836	up	FXYD1	0.01443330277959549
FAT4	1	0	745.114455828255	1076.8313784317374	0.6919509133485836	up	ZNF667	0.01443161995330046
FAT4	1	0	745.114455828255	1076.8313784317374	0.6919509133485836	up	HCLS1	0.0144276492868623
FAT4	1	0	745.114455828255	1076.8313784317374	0.6919509133485836	up	ENPP2	0.01442732651083643
FAT4	1	0	745.114455828255	1076.8313784317374	0.6919509133485836	up	RBMS3	0.01442553718999966
FAT4	1	0	745.114455828255	1076.8313784317374	0.6919509133485836	down	TFAP4	-0.014420333616928923
FAT4	1	0	745.114455828255	1076.8313784317374	0.6919509133485836	up	SCN1B	0.014414502843297667
FAT4	1	0	745.114455828255	1076.8313784317374	0.6919509133485836	up	UBE2QL1	0.014414357393635543
FAT4	1	0	745.114455828255	1076.8313784317374	0.6919509133485836	up	DCN	0.014406986396411721
FAT4	1	0	745.114455828255	1076.8313784317374	0.6919509133485836	up	STMN4	0.014406451274219743
FAT4	1	0	745.114455828255	1076.8313784317374	0.6919509133485836	up	SLC7A14	0.01440447631461053
FAT4	1	0	745.114455828255	1076.8313784317374	0.6919509133485836	up	CFP	0.014404265635724944
FAT4	1	0	745.114455828255	1076.8313784317374	0.6919509133485836	up	SSTR2	0.01439696314910203
FAT4	1	0	745.114455828255	1076.8313784317374	0.6919509133485836	up	GCNT2	0.014395650972668242
FAT4	1	0	745.114455828255	1076.8313784317374	0.6919509133485836	up	WISP2	0.014393327482251382
FAT4	1	0	745.114455828255	1076.8313784317374	0.6919509133485836	up	LOXL4	0.01439320024344061
FAT4	1	0	745.114455828255	1076.8313784317374	0.6919509133485836	up	ADAMTSL1	0.014392727594442042
FAT4	1	0	745.114455828255	1076.8313784317374	0.6919509133485836	up	CNGA3	0.014392201045157071
FAT4	1	0	745.114455828255	1076.8313784317374	0.6919509133485836	down	WDR74	-0.014391469954490924
FAT4	1	0	745.114455828255	1076.8313784317374	0.6919509133485836	up	MARCH8	0.014386554059148687
FAT4	1	0	745.114455828255	1076.8313784317374	0.6919509133485836	up	RGMA	0.014386154520338826
FAT4	1	0	745.114455828255	1076.8313784317374	0.6919509133485836	up	SGCE	0.014379240931024675
FAT4	1	0	745.114455828255	1076.8313784317374	0.6919509133485836	up	CD37	0.014377800300229872
FAT4	1	0	745.114455828255	1076.8313784317374	0.6919509133485836	down	TPX2	-0.01437591503136073
FAT4	1	0	745.114455828255	1076.8313784317374	0.6919509133485836	down	RUVBL1	-0.014375112451771376
FAT4	1	0	745.114455828255	1076.8313784317374	0.6919509133485836	up	TCEAL7	0.014371507155320172
FAT4	1	0	745.114455828255	1076.8313784317374	0.6919509133485836	down	SNRPF	-0.014367738237940984
FAT4	1	0	745.114455828255	1076.8313784317374	0.6919509133485836	down	WDR75	-0.014365984161349439
FAT4	1	0	745.114455828255	1076.8313784317374	0.6919509133485836	up	MYH11	0.014364698139258959
FAT4	1	0	745.114455828255	1076.8313784317374	0.6919509133485836	up	FOXN3	0.014359959062207045
FAT4	1	0	745.114455828255	1076.8313784317374	0.6919509133485836	up	DARC	0.014357066941663978
FAT4	1	0	745.114455828255	1076.8313784317374	0.6919509133485836	up	SNAP91	0.014357061151527795
FAT4	1	0	745.114455828255	1076.8313784317374	0.6919509133485836	up	IGF1	0.014356345140434292
FAT4	1	0	745.114455828255	1076.8313784317374	0.6919509133485836	up	RAB27A	0.014355638296281652
FAT4	1	0	745.114455828255	1076.8313784317374	0.6919509133485836	up	RFPL1S	0.01435454198876977
FAT4	1	0	745.114455828255	1076.8313784317374	0.6919509133485836	up	PTPRM	0.014348401235900988
FAT4	1	0	745.114455828255	1076.8313784317374	0.6919509133485836	up	DZIP1	0.014346128382150297
FAT4	1	0	745.114455828255	1076.8313784317374	0.6919509133485836	up	CD180	0.014341889512875223
FAT4	1	0	745.114455828255	1076.8313784317374	0.6919509133485836	down	MRPS17	-0.014341539306590484
FAT4	1	0	745.114455828255	1076.8313784317374	0.6919509133485836	up	ZEB1	0.014340382328177869
FAT4	1	0	745.114455828255	1076.8313784317374	0.6919509133485836	up	PALLD	0.014336505588565857
FAT4	1	0	745.114455828255	1076.8313784317374	0.6919509133485836	up	FEZ1	0.014333499842717643
FAT4	1	0	745.114455828255	1076.8313784317374	0.6919509133485836	up	ZNF671	0.014331897893476183
FAT4	1	0	745.114455828255	1076.8313784317374	0.6919509133485836	down	NOB1	-0.014330315476239988
FAT4	1	0	745.114455828255	1076.8313784317374	0.6919509133485836	up	SFMBT2	0.014328597950132627
FAT4	1	0	745.114455828255	1076.8313784317374	0.6919509133485836	up	PIRT	0.014325531991693497
FAT4	1	0	745.114455828255	1076.8313784317374	0.6919509133485836	down	CKS2	-0.014322488953857725
FAT4	1	0	745.114455828255	1076.8313784317374	0.6919509133485836	up	NCAM1	0.014322063715250959
FAT4	1	0	745.114455828255	1076.8313784317374	0.6919509133485836	up	NPY2R	0.014319779428027937
FAT4	1	0	745.114455828255	1076.8313784317374	0.6919509133485836	up	SYT9	0.014318598600892563
FAT4	1	0	745.114455828255	1076.8313784317374	0.6919509133485836	up	TSHZ3	0.014314100068789427
FAT4	1	0	745.114455828255	1076.8313784317374	0.6919509133485836	up	EVI2A	0.014313045573505568
FAT4	1	0	745.114455828255	1076.8313784317374	0.6919509133485836	up	TRAK2	0.014311014808571953
FAT4	1	0	745.114455828255	1076.8313784317374	0.6919509133485836	up	LRRK2	0.014308537664261456
FAT4	1	0	745.114455828255	1076.8313784317374	0.6919509133485836	up	MEF2D	0.01430417309675301
FAT4	1	0	745.114455828255	1076.8313784317374	0.6919509133485836	up	NEFH	0.014301100730497323
FAT4	1	0	745.114455828255	1076.8313784317374	0.6919509133485836	up	MS4A2	0.014301088938632397
FAT4	1	0	745.114455828255	1076.8313784317374	0.6919509133485836	up	TMEM108	0.014297939317892411
FAT4	1	0	745.114455828255	1076.8313784317374	0.6919509133485836	down	PRR7	-0.014294220002503384
FAT4	1	0	745.114455828255	1076.8313784317374	0.6919509133485836	up	BOC	0.01428849719007353
FAT4	1	0	745.114455828255	1076.8313784317374	0.6919509133485836	up	MBNL1	0.014287502810399002
FAT4	1	0	745.114455828255	1076.8313784317374	0.6919509133485836	up	TMEFF2	0.014286235110832912
FAT4	1	0	745.114455828255	1076.8313784317374	0.6919509133485836	up	FCER1A	0.014264766081537459
FAT4	1	0	745.114455828255	1076.8313784317374	0.6919509133485836	up	LRFN5	0.01426246926704729
FAT4	1	0	745.114455828255	1076.8313784317374	0.6919509133485836	up	AMICA1	0.014252221736361976
FAT4	1	0	745.114455828255	1076.8313784317374	0.6919509133485836	up	RGS9	0.014250334823795101
FAT4	1	0	745.114455828255	1076.8313784317374	0.6919509133485836	up	TP53INP1	0.01424690964199912
FAT4	1	0	745.114455828255	1076.8313784317374	0.6919509133485836	up	PABPC5	0.01424333972070599
FAT4	1	0	745.114455828255	1076.8313784317374	0.6919509133485836	up	FAM13C	0.014242363611354955
FAT4	1	0	745.114455828255	1076.8313784317374	0.6919509133485836	up	SYNGR1	0.014239497354605599
FAT4	1	0	745.114455828255	1076.8313784317374	0.6919509133485836	up	MYOC	0.014235739404867514
FAT4	1	0	745.114455828255	1076.8313784317374	0.6919509133485836	up	MPDZ	0.01423511505639027
FAT4	1	0	745.114455828255	1076.8313784317374	0.6919509133485836	up	PTH1R	0.01423299971397613
FAT4	1	0	745.114455828255	1076.8313784317374	0.6919509133485836	up	PIK3R5	0.014229698618838193
FAT4	1	0	745.114455828255	1076.8313784317374	0.6919509133485836	up	TNFRSF13B	0.014229091397618817
FAT4	1	0	745.114455828255	1076.8313784317374	0.6919509133485836	up	SCUBE2	0.014224776214795206
FAT4	1	0	745.114455828255	1076.8313784317374	0.6919509133485836	up	EFHA2	0.01422434555927482
FAT4	1	0	745.114455828255	1076.8313784317374	0.6919509133485836	up	MEIS1	0.014223644931340654
FAT4	2	2	577.9502603406021	628.1376332593383	0.9201013117804782	up	PKM2	0.023645967923807843
FAT4	2	2	577.9502603406021	628.1376332593383	0.9201013117804782	down	VAV3	-0.023605269195632765
FAT4	2	2	577.9502603406021	628.1376332593383	0.9201013117804782	down	NAALADL2	-0.023532550130964988
FAT4	2	2	577.9502603406021	628.1376332593383	0.9201013117804782	down	ATP9A	-0.023502115642173804
FAT4	2	2	577.9502603406021	628.1376332593383	0.9201013117804782	down	C20orf112	-0.023362370244887933
FAT4	2	2	577.9502603406021	628.1376332593383	0.9201013117804782	down	PXMP4	-0.02324282466681586
FAT4	2	2	577.9502603406021	628.1376332593383	0.9201013117804782	up	CDC42EP1	0.02307823854390978
FAT4	2	2	577.9502603406021	628.1376332593383	0.9201013117804782	up	TRIM7	0.022327029484369144
FAT4	2	2	577.9502603406021	628.1376332593383	0.9201013117804782	down	IYD	-0.02225195154205603
FAT4	2	2	577.9502603406021	628.1376332593383	0.9201013117804782	up	DUSP4	0.022247739562640274
FAT4	2	2	577.9502603406021	628.1376332593383	0.9201013117804782	down	GGT7	-0.022230352740794684
FAT4	2	2	577.9502603406021	628.1376332593383	0.9201013117804782	up	C19orf51	0.02221721196278277
FAT4	2	2	577.9502603406021	628.1376332593383	0.9201013117804782	up	WARS	0.022188225045504103
FAT4	2	2	577.9502603406021	628.1376332593383	0.9201013117804782	down	DHRS12	-0.022179476034236038
FAT4	2	2	577.9502603406021	628.1376332593383	0.9201013117804782	down	LRRC2	-0.021914126908368706
FAT4	2	2	577.9502603406021	628.1376332593383	0.9201013117804782	down	ABAT	-0.021823059343654295
FAT4	2	2	577.9502603406021	628.1376332593383	0.9201013117804782	up	TNNT1	0.02163076440842806
FAT4	2	2	577.9502603406021	628.1376332593383	0.9201013117804782	down	TSPAN6	-0.02157129070823189
FAT4	2	2	577.9502603406021	628.1376332593383	0.9201013117804782	down	RPS6KA6	-0.02152554944489725
FAT4	2	2	577.9502603406021	628.1376332593383	0.9201013117804782	down	CHN2	-0.021408370159252874
FAT4	2	2	577.9502603406021	628.1376332593383	0.9201013117804782	down	PRR15	-0.021377587195363316
FAT4	2	2	577.9502603406021	628.1376332593383	0.9201013117804782	down	ZSWIM3	-0.021332483992268877
FAT4	2	2	577.9502603406021	628.1376332593383	0.9201013117804782	up	PGAM1	0.021228387751080418
FAT4	2	2	577.9502603406021	628.1376332593383	0.9201013117804782	down	STK38	-0.021226860949085626
FAT4	2	2	577.9502603406021	628.1376332593383	0.9201013117804782	down	GPR160	-0.021192806311115257
FAT4	2	2	577.9502603406021	628.1376332593383	0.9201013117804782	down	POFUT1	-0.02106431024974149
FAT4	2	2	577.9502603406021	628.1376332593383	0.9201013117804782	down	ITCH	-0.021059624777314392
FAT4	2	2	577.9502603406021	628.1376332593383	0.9201013117804782	up	TYMS	0.021048558565878638
FAT4	2	2	577.9502603406021	628.1376332593383	0.9201013117804782	down	CHMP4B	-0.021036522610323412
FAT4	2	2	577.9502603406021	628.1376332593383	0.9201013117804782	down	TNNC2	-0.02099002509551225
FAT4	2	2	577.9502603406021	628.1376332593383	0.9201013117804782	down	QPRT	-0.020927199260990313
FAT4	2	2	577.9502603406021	628.1376332593383	0.9201013117804782	down	ARFGEF2	-0.020916097616078422
FAT4	2	2	577.9502603406021	628.1376332593383	0.9201013117804782	down	AMACR	-0.020875281180134788
FAT4	2	2	577.9502603406021	628.1376332593383	0.9201013117804782	up	TYMP	0.020849557253611598
FAT4	2	2	577.9502603406021	628.1376332593383	0.9201013117804782	down	CBFA2T2	-0.02075011990255193
FAT4	2	2	577.9502603406021	628.1376332593383	0.9201013117804782	up	TRIB2	0.020614781817490564
FAT4	2	2	577.9502603406021	628.1376332593383	0.9201013117804782	down	SLC39A5	-0.02059352233816672
FAT4	2	2	577.9502603406021	628.1376332593383	0.9201013117804782	up	LOC100130776	0.0205332690671147
FAT4	2	2	577.9502603406021	628.1376332593383	0.9201013117804782	down	IHH	-0.02045809302824513
FAT4	2	2	577.9502603406021	628.1376332593383	0.9201013117804782	down	NUDT7	-0.02042411142663121
FAT4	2	2	577.9502603406021	628.1376332593383	0.9201013117804782	down	CXorf23	-0.02038238057882327
FAT4	2	2	577.9502603406021	628.1376332593383	0.9201013117804782	up	FUT8	0.020372488225411874
FAT4	2	2	577.9502603406021	628.1376332593383	0.9201013117804782	up	FSCN1	0.02035870433803692
FAT4	2	2	577.9502603406021	628.1376332593383	0.9201013117804782	down	CDHR1	-0.020331683577383287
FAT4	2	2	577.9502603406021	628.1376332593383	0.9201013117804782	down	PPP1R3D	-0.02030296564507927
FAT4	2	2	577.9502603406021	628.1376332593383	0.9201013117804782	down	SPIRE2	-0.02020224179198983
FAT4	2	2	577.9502603406021	628.1376332593383	0.9201013117804782	up	HAPLN3	0.020184763052431554
FAT4	2	2	577.9502603406021	628.1376332593383	0.9201013117804782	down	RALGAPB	-0.020143478721477846
FAT4	2	2	577.9502603406021	628.1376332593383	0.9201013117804782	up	RELT	0.020138473780050587
FAT4	2	2	577.9502603406021	628.1376332593383	0.9201013117804782	down	ZC3H12B	-0.02013750421049143
FAT4	2	2	577.9502603406021	628.1376332593383	0.9201013117804782	down	SLC19A3	-0.02012418012009071
FAT4	2	2	577.9502603406021	628.1376332593383	0.9201013117804782	up	ODF3B	0.020078009180635237
FAT4	2	2	577.9502603406021	628.1376332593383	0.9201013117804782	down	ZC4H2	-0.020030924419018513
FAT4	2	2	577.9502603406021	628.1376332593383	0.9201013117804782	down	DAPK2	-0.01999564214187842
FAT4	2	2	577.9502603406021	628.1376332593383	0.9201013117804782	down	FREM2	-0.019947113930841687
FAT4	2	2	577.9502603406021	628.1376332593383	0.9201013117804782	up	APOL1	0.019943227393664144
FAT4	2	2	577.9502603406021	628.1376332593383	0.9201013117804782	down	USP30	-0.019920554173821547
FAT4	2	2	577.9502603406021	628.1376332593383	0.9201013117804782	down	FMO4	-0.019917816495735367
FAT4	2	2	577.9502603406021	628.1376332593383	0.9201013117804782	down	NEK3	-0.019910247848598673
FAT4	2	2	577.9502603406021	628.1376332593383	0.9201013117804782	down	CTTNBP2	-0.01990892354141994
FAT4	2	2	577.9502603406021	628.1376332593383	0.9201013117804782	down	CAB39L	-0.01981507907971739
FAT4	2	2	577.9502603406021	628.1376332593383	0.9201013117804782	up	USP18	0.01981473806139637
FAT4	2	2	577.9502603406021	628.1376332593383	0.9201013117804782	down	PUS10	-0.01980710452148447
FAT4	2	2	577.9502603406021	628.1376332593383	0.9201013117804782	up	WRAP53	0.019772576708488677
FAT4	2	2	577.9502603406021	628.1376332593383	0.9201013117804782	up	ASPHD2	0.01975242788683959
FAT4	2	2	577.9502603406021	628.1376332593383	0.9201013117804782	down	C7orf31	-0.019713823668607675
FAT4	2	2	577.9502603406021	628.1376332593383	0.9201013117804782	up	TUBA1B	0.019701416626779652
FAT4	2	2	577.9502603406021	628.1376332593383	0.9201013117804782	down	ZNF470	-0.019671365969780332
FAT4	2	2	577.9502603406021	628.1376332593383	0.9201013117804782	up	IL1RN	0.019666227099883637
FAT4	2	2	577.9502603406021	628.1376332593383	0.9201013117804782	down	MOGAT3	-0.019641047058063833
FAT4	2	2	577.9502603406021	628.1376332593383	0.9201013117804782	down	AIFM3	-0.019639679772756363
FAT4	2	2	577.9502603406021	628.1376332593383	0.9201013117804782	down	NCK2	-0.019627650730754023
FAT4	2	2	577.9502603406021	628.1376332593383	0.9201013117804782	down	HNF4A	-0.019614605566009254
FAT4	2	2	577.9502603406021	628.1376332593383	0.9201013117804782	down	TINAG	-0.019608206295121
FAT4	2	2	577.9502603406021	628.1376332593383	0.9201013117804782	down	NR1I2	-0.019590910401995575
FAT4	2	2	577.9502603406021	628.1376332593383	0.9201013117804782	up	EIF5AL1	0.019576427137152533
FAT4	2	2	577.9502603406021	628.1376332593383	0.9201013117804782	up	ENO1	0.019536559670682855
FAT4	2	2	577.9502603406021	628.1376332593383	0.9201013117804782	down	C13orf18	-0.019528608839637415
FAT4	2	2	577.9502603406021	628.1376332593383	0.9201013117804782	down	ZNF91	-0.019468298379521288
FAT4	2	2	577.9502603406021	628.1376332593383	0.9201013117804782	down	SEMA5A	-0.01945962956596941
FAT4	2	2	577.9502603406021	628.1376332593383	0.9201013117804782	down	LOC647979	-0.019452780357731292
FAT4	2	2	577.9502603406021	628.1376332593383	0.9201013117804782	down	PHYH	-0.01940235749615493
FAT4	2	2	577.9502603406021	628.1376332593383	0.9201013117804782	up	CCL4	0.01937858190249549
FAT4	2	2	577.9502603406021	628.1376332593383	0.9201013117804782	up	LYN	0.01936803789473037
FAT4	2	2	577.9502603406021	628.1376332593383	0.9201013117804782	up	TIMM22	0.01929301916128663
FAT4	2	2	577.9502603406021	628.1376332593383	0.9201013117804782	down	ALS2CR8	-0.019276618679291167
FAT4	2	2	577.9502603406021	628.1376332593383	0.9201013117804782	up	PML	0.019274684119108255
FAT4	2	2	577.9502603406021	628.1376332593383	0.9201013117804782	down	FRMD1	-0.019243751651611324
FAT4	2	2	577.9502603406021	628.1376332593383	0.9201013117804782	up	ALOXE3	0.019240216328747638
FAT4	2	2	577.9502603406021	628.1376332593383	0.9201013117804782	up	EIF4A1	0.01923036719997164
FAT4	2	2	577.9502603406021	628.1376332593383	0.9201013117804782	down	ZNF345	-0.019227291424283536
FAT4	2	2	577.9502603406021	628.1376332593383	0.9201013117804782	up	TFAP2A	0.019212664380395587
FAT4	2	2	577.9502603406021	628.1376332593383	0.9201013117804782	down	MYRIP	-0.019210317013764355
FAT4	2	2	577.9502603406021	628.1376332593383	0.9201013117804782	down	CRCP	-0.019205576446995574
FAT4	2	2	577.9502603406021	628.1376332593383	0.9201013117804782	up	SPHK1	0.019203764866369044
FAT4	2	2	577.9502603406021	628.1376332593383	0.9201013117804782	down	GTF2IRD2P1	-0.019195084664353875
FAT4	2	2	577.9502603406021	628.1376332593383	0.9201013117804782	down	LOC100128822	-0.01918570468898545
FAT4	2	2	577.9502603406021	628.1376332593383	0.9201013117804782	down	LY6G6D	-0.019157510475198324
FAT4	2	2	577.9502603406021	628.1376332593383	0.9201013117804782	down	SUGT1L1	-0.01915439136690255
FAT4	2	2	577.9502603406021	628.1376332593383	0.9201013117804782	down	SATB2	-0.019099468029536187
FAT4	2	2	577.9502603406021	628.1376332593383	0.9201013117804782	down	R3HDML	-0.01908310255751757
FAT4	2	2	577.9502603406021	628.1376332593383	0.9201013117804782	down	GTF2IRD2B	-0.019070949589736864
FAT4	2	2	577.9502603406021	628.1376332593383	0.9201013117804782	up	PLK2	0.019044897795244212
FAT4	2	2	577.9502603406021	628.1376332593383	0.9201013117804782	down	UBL3	-0.019043895410746397
FAT4	2	2	577.9502603406021	628.1376332593383	0.9201013117804782	down	REEP1	-0.01901915978259439
FAT4	2	2	577.9502603406021	628.1376332593383	0.9201013117804782	down	ISX	-0.01901382285252295
FAT4	2	2	577.9502603406021	628.1376332593383	0.9201013117804782	down	TMEM192	-0.019008921670045958
FAT4	2	2	577.9502603406021	628.1376332593383	0.9201013117804782	up	PFKP	0.018992855018553998
FAT4	2	2	577.9502603406021	628.1376332593383	0.9201013117804782	up	CCDC109B	0.018961006903079506
FAT4	2	2	577.9502603406021	628.1376332593383	0.9201013117804782	down	PHOSPHO2	-0.018919982475790267
FAT4	2	2	577.9502603406021	628.1376332593383	0.9201013117804782	down	ACVR1B	-0.01891343623828667
FAT4	2	2	577.9502603406021	628.1376332593383	0.9201013117804782	up	TNFSF9	0.018913234842051804
FAT4	2	2	577.9502603406021	628.1376332593383	0.9201013117804782	up	CDR2L	0.01890374816796949
FAT4	2	2	577.9502603406021	628.1376332593383	0.9201013117804782	down	ZNF141	-0.01889377965416981
FAT4	2	2	577.9502603406021	628.1376332593383	0.9201013117804782	down	GNG4	-0.01889041898749612
FAT4	2	2	577.9502603406021	628.1376332593383	0.9201013117804782	down	SPATA2	-0.018869523352417563
FAT4	2	2	577.9502603406021	628.1376332593383	0.9201013117804782	down	ANKRD43	-0.018857113189928915
FAT4	2	2	577.9502603406021	628.1376332593383	0.9201013117804782	up	TRPV6	0.018815244709740234
FAT4	2	2	577.9502603406021	628.1376332593383	0.9201013117804782	down	GTF2IRD2	-0.018802065225934486
FAT4	2	2	577.9502603406021	628.1376332593383	0.9201013117804782	up	ULBP2	0.018798518246753507
FAT4	2	2	577.9502603406021	628.1376332593383	0.9201013117804782	down	DKFZP586I1420	-0.0187283996492054
FAT4	2	2	577.9502603406021	628.1376332593383	0.9201013117804782	up	C14orf80	0.01868972089549982
FAT4	2	2	577.9502603406021	628.1376332593383	0.9201013117804782	down	SETDB2	-0.018651031729100757
FAT4	2	2	577.9502603406021	628.1376332593383	0.9201013117804782	down	TCP10	-0.01864940932311516
FAT4	2	2	577.9502603406021	628.1376332593383	0.9201013117804782	down	TFCP2L1	-0.018621228100975325
FAT4	2	2	577.9502603406021	628.1376332593383	0.9201013117804782	down	VPS36	-0.018605978792520624
FAT4	2	2	577.9502603406021	628.1376332593383	0.9201013117804782	down	LNX2	-0.01859921599640936
FAT4	2	2	577.9502603406021	628.1376332593383	0.9201013117804782	up	APOL2	0.018585465470348988
FAT4	2	2	577.9502603406021	628.1376332593383	0.9201013117804782	down	EPB41L4B	-0.018570685586755172
FAT4	2	2	577.9502603406021	628.1376332593383	0.9201013117804782	up	EIF5A	0.018565969167879053
FAT4	2	2	577.9502603406021	628.1376332593383	0.9201013117804782	up	GNLY	0.018554263871440626
FAT4	2	2	577.9502603406021	628.1376332593383	0.9201013117804782	up	IFI30	0.018527133948578817
FAT4	2	2	577.9502603406021	628.1376332593383	0.9201013117804782	down	ABCC6P2	-0.018519896634853938
FAT4	2	2	577.9502603406021	628.1376332593383	0.9201013117804782	down	EPM2AIP1	-0.018505550569089205
FAT4	2	2	577.9502603406021	628.1376332593383	0.9201013117804782	down	MBTD1	-0.01849459934098989
FAT4	2	2	577.9502603406021	628.1376332593383	0.9201013117804782	down	ZBTB10	-0.01848884449182921
FAT4	2	2	577.9502603406021	628.1376332593383	0.9201013117804782	down	ZNF737	-0.01848529916852625
FAT4	2	2	577.9502603406021	628.1376332593383	0.9201013117804782	down	C10orf99	-0.018483636566042624
FAT4	2	2	577.9502603406021	628.1376332593383	0.9201013117804782	down	CDX2	-0.01848058721828937
FAT4	2	2	577.9502603406021	628.1376332593383	0.9201013117804782	down	ELF1	-0.018455861388243
FAT4	2	2	577.9502603406021	628.1376332593383	0.9201013117804782	down	LOC100134229	-0.01845350480750892
FAT4	2	2	577.9502603406021	628.1376332593383	0.9201013117804782	up	BST2	0.018438261133890584
FAT4	2	2	577.9502603406021	628.1376332593383	0.9201013117804782	down	SEMA3C	-0.01841623395467802
FAT4	2	2	577.9502603406021	628.1376332593383	0.9201013117804782	up	ZMYND15	0.01841227040371653
FAT4	2	2	577.9502603406021	628.1376332593383	0.9201013117804782	down	GRM8	-0.018407214458608462
FAT4	2	2	577.9502603406021	628.1376332593383	0.9201013117804782	up	PNPLA3	0.018394001143958044
FAT4	2	2	577.9502603406021	628.1376332593383	0.9201013117804782	down	MEP1A	-0.018379959151311544
FAT4	2	2	577.9502603406021	628.1376332593383	0.9201013117804782	down	SYN3	-0.01835114114089997
FAT4	2	2	577.9502603406021	628.1376332593383	0.9201013117804782	down	PKLR	-0.018343557907755197
FAT4	2	2	577.9502603406021	628.1376332593383	0.9201013117804782	up	C6orf154	0.01834296759722051
FAT4	2	2	577.9502603406021	628.1376332593383	0.9201013117804782	down	C21orf49	-0.018330979088116813
FAT4	2	2	577.9502603406021	628.1376332593383	0.9201013117804782	down	DIDO1	-0.018319627680954593
FAT4	2	2	577.9502603406021	628.1376332593383	0.9201013117804782	down	ACOT8	-0.018300087814592355
FAT4	2	2	577.9502603406021	628.1376332593383	0.9201013117804782	up	CKAP4	0.018291805900881055
FAT4	2	2	577.9502603406021	628.1376332593383	0.9201013117804782	up	KYNU	0.018266102700296244
FAT4	2	2	577.9502603406021	628.1376332593383	0.9201013117804782	down	ENPP3	-0.018232574450467
FAT4	2	2	577.9502603406021	628.1376332593383	0.9201013117804782	down	CELP	-0.018231189688425246
FAT4	2	2	577.9502603406021	628.1376332593383	0.9201013117804782	down	SGK2	-0.018225502796850774
FAT4	2	2	577.9502603406021	628.1376332593383	0.9201013117804782	down	SPIN3	-0.018217326208992482
FAT4	2	2	577.9502603406021	628.1376332593383	0.9201013117804782	up	GAS2L1	0.018201953938116806
FAT4	2	2	577.9502603406021	628.1376332593383	0.9201013117804782	down	C13orf1	-0.018193654969671944
FAT4	2	2	577.9502603406021	628.1376332593383	0.9201013117804782	down	ZBTB38	-0.01818035339221592
FAT4	2	2	577.9502603406021	628.1376332593383	0.9201013117804782	down	PLAGL2	-0.018155597626434025
FAT4	2	2	577.9502603406021	628.1376332593383	0.9201013117804782	up	RAB27B	0.018139239938997537
FAT4	2	2	577.9502603406021	628.1376332593383	0.9201013117804782	up	MAP3K6	0.01811352585849934
FAT4	2	2	577.9502603406021	628.1376332593383	0.9201013117804782	up	SNRPD1	0.018109414206928215
FAT4	2	2	577.9502603406021	628.1376332593383	0.9201013117804782	down	NCOA6	-0.018099127042437633
FAT4	2	2	577.9502603406021	628.1376332593383	0.9201013117804782	up	TRNP1	0.01808538260136028
FAT4	2	2	577.9502603406021	628.1376332593383	0.9201013117804782	down	SLC30A2	-0.01808072605322616
FAT4	2	2	577.9502603406021	628.1376332593383	0.9201013117804782	down	SLC9A8	-0.018028637538091082
FAT4	2	2	577.9502603406021	628.1376332593383	0.9201013117804782	down	ZNF12	-0.01798904165447919
FAT4	2	2	577.9502603406021	628.1376332593383	0.9201013117804782	up	CALR	0.017976754790370038
FAT4	2	2	577.9502603406021	628.1376332593383	0.9201013117804782	down	PRLR	-0.017963456891125835
FAT4	2	2	577.9502603406021	628.1376332593383	0.9201013117804782	down	RXFP4	-0.017954755399161568
FAT4	2	2	577.9502603406021	628.1376332593383	0.9201013117804782	up	PSME2	0.01795300929625384
FAT4	2	2	577.9502603406021	628.1376332593383	0.9201013117804782	down	FLJ32063	-0.017942611663919278
FAT4	2	2	577.9502603406021	628.1376332593383	0.9201013117804782	down	NECAB3	-0.017938124466818285
FAT4	2	2	577.9502603406021	628.1376332593383	0.9201013117804782	up	YIF1B	0.01793313122864105
FAT4	2	2	577.9502603406021	628.1376332593383	0.9201013117804782	down	XPNPEP2	-0.017927232619985092
FAT4	2	2	577.9502603406021	628.1376332593383	0.9201013117804782	up	HMSD	0.017920609899966015
FAT4	2	2	577.9502603406021	628.1376332593383	0.9201013117804782	down	GLOD5	-0.01789581610068648
FAT4	2	2	577.9502603406021	628.1376332593383	0.9201013117804782	down	A1CF	-0.017838741804310592
FAT4	2	2	577.9502603406021	628.1376332593383	0.9201013117804782	up	UBASH3B	0.017827576500836065
FAT4	2	2	577.9502603406021	628.1376332593383	0.9201013117804782	up	GPR126	0.0178253964242394
FAT4	2	2	577.9502603406021	628.1376332593383	0.9201013117804782	up	P4HB	0.017817149274836783
FAT4	2	2	577.9502603406021	628.1376332593383	0.9201013117804782	up	RAC3	0.017805159335422607
FAT4	2	2	577.9502603406021	628.1376332593383	0.9201013117804782	down	HNMT	-0.01779714274061384
FAT4	2	2	577.9502603406021	628.1376332593383	0.9201013117804782	up	GAPDH	0.01779200575530318
FAT4	2	2	577.9502603406021	628.1376332593383	0.9201013117804782	down	OSBPL2	-0.01776203613497994
FAT4	2	2	577.9502603406021	628.1376332593383	0.9201013117804782	down	PTCH1	-0.017734668987326174
FAT4	2	2	577.9502603406021	628.1376332593383	0.9201013117804782	up	LPCAT1	0.01771476764585142
FAT4	2	2	577.9502603406021	628.1376332593383	0.9201013117804782	down	MTMR8	-0.017713716338116477
FAT4	2	2	577.9502603406021	628.1376332593383	0.9201013117804782	down	LOC375190	-0.01769439017410173
FAT4	2	2	577.9502603406021	628.1376332593383	0.9201013117804782	up	FAM57A	0.017691317316397406
FAT4	2	2	577.9502603406021	628.1376332593383	0.9201013117804782	down	C20orf165	-0.017675906513392667
FAT4	2	2	577.9502603406021	628.1376332593383	0.9201013117804782	down	CYP2B6	-0.017667668024630434
FAT4	2	2	577.9502603406021	628.1376332593383	0.9201013117804782	up	CDC42EP2	0.017663438248743665
FAT4	2	2	577.9502603406021	628.1376332593383	0.9201013117804782	up	SKA1	0.017657302005369194
FAT4	2	2	577.9502603406021	628.1376332593383	0.9201013117804782	down	SLC6A4	-0.017650938423002565
FAT4	2	2	577.9502603406021	628.1376332593383	0.9201013117804782	down	TAF4	-0.01764767077659925
FAT4	2	2	577.9502603406021	628.1376332593383	0.9201013117804782	up	OAS2	0.017644130870706085
FAT4	2	2	577.9502603406021	628.1376332593383	0.9201013117804782	up	CLDN18	0.017630406336919445
FAT4	2	2	577.9502603406021	628.1376332593383	0.9201013117804782	down	CLCN2	-0.017627299755216548
FAT4	2	2	577.9502603406021	628.1376332593383	0.9201013117804782	up	GEMIN4	0.017626484043973812
FAT4	2	2	577.9502603406021	628.1376332593383	0.9201013117804782	down	STAU1	-0.017603304157549363
FAT4	2	2	577.9502603406021	628.1376332593383	0.9201013117804782	down	KLHL24	-0.017598818290417727
FAT4	2	2	577.9502603406021	628.1376332593383	0.9201013117804782	down	FARP1	-0.017597255853522564
FAT4	2	2	577.9502603406021	628.1376332593383	0.9201013117804782	up	MCM5	0.017585548487601254
FAT4	2	2	577.9502603406021	628.1376332593383	0.9201013117804782	up	ANXA10	0.017566215491781112
FAT4	2	2	577.9502603406021	628.1376332593383	0.9201013117804782	down	TGOLN2	-0.01755406937134748
FAT4	2	2	577.9502603406021	628.1376332593383	0.9201013117804782	down	SFT2D3	-0.017548997860674972
FAT4	2	2	577.9502603406021	628.1376332593383	0.9201013117804782	down	TMEM176A	-0.01754414340948244
FAT4	2	2	577.9502603406021	628.1376332593383	0.9201013117804782	down	C20orf43	-0.01753399231372348
FAT4	2	2	577.9502603406021	628.1376332593383	0.9201013117804782	down	PARK2	-0.01753201327456808
FAT4	2	2	577.9502603406021	628.1376332593383	0.9201013117804782	down	PCMTD2	-0.017527024130752536
FAT4	2	2	577.9502603406021	628.1376332593383	0.9201013117804782	down	BCL11A	-0.01752572035086778
FAT4	2	2	577.9502603406021	628.1376332593383	0.9201013117804782	down	TSGA10	-0.017525524046334864
FAT4	2	2	577.9502603406021	628.1376332593383	0.9201013117804782	down	ACSL5	-0.017499702748700628
FAT4	2	2	577.9502603406021	628.1376332593383	0.9201013117804782	up	ZIC5	0.01749634049978649
FAT4	2	2	577.9502603406021	628.1376332593383	0.9201013117804782	up	GJB5	0.01749388144843433
FAT4	2	2	577.9502603406021	628.1376332593383	0.9201013117804782	up	CRELD2	0.017479833501010653
FAT4	2	2	577.9502603406021	628.1376332593383	0.9201013117804782	down	TM9SF4	-0.01747914643025456
FAT4	2	2	577.9502603406021	628.1376332593383	0.9201013117804782	down	LY6G6E	-0.01747877833304351
FAT4	2	2	577.9502603406021	628.1376332593383	0.9201013117804782	down	TAB3	-0.017459482095517558
FAT4	2	2	577.9502603406021	628.1376332593383	0.9201013117804782	up	TAP1	0.017452986057980523
FAT4	2	2	577.9502603406021	628.1376332593383	0.9201013117804782	up	HOXC6	0.017449649174928354
FAT4	2	2	577.9502603406021	628.1376332593383	0.9201013117804782	down	MYLIP	-0.01744804110515453
FAT4	2	2	577.9502603406021	628.1376332593383	0.9201013117804782	down	ANKRD27	-0.01744690859596581
FAT4	2	2	577.9502603406021	628.1376332593383	0.9201013117804782	down	ZNF441	-0.017443918597203584
FAT4	2	2	577.9502603406021	628.1376332593383	0.9201013117804782	up	ARNTL2	0.017435109069991322
FAT4	2	2	577.9502603406021	628.1376332593383	0.9201013117804782	down	SERINC3	-0.01743456389399908
FAT4	2	2	577.9502603406021	628.1376332593383	0.9201013117804782	down	LRIT2	-0.01741854216680536
FAT4	2	2	577.9502603406021	628.1376332593383	0.9201013117804782	down	VANGL2	-0.01739220492211267
FAT4	2	2	577.9502603406021	628.1376332593383	0.9201013117804782	up	ANXA1	0.017388333021544907
FAT4	2	2	577.9502603406021	628.1376332593383	0.9201013117804782	down	JHDM1D	-0.017379995416031527
FAT4	2	2	577.9502603406021	628.1376332593383	0.9201013117804782	down	INPP5J	-0.017369381705186995
FAT4	2	2	577.9502603406021	628.1376332593383	0.9201013117804782	down	SLC3A1	-0.01735882514767746
FAT4	2	2	577.9502603406021	628.1376332593383	0.9201013117804782	down	TMEM150C	-0.017350947256562114
FAT4	2	2	577.9502603406021	628.1376332593383	0.9201013117804782	up	MAP2K1	0.01733227104197931
FAT4	2	2	577.9502603406021	628.1376332593383	0.9201013117804782	up	CBR3	0.01733178321906685
FAT4	2	2	577.9502603406021	628.1376332593383	0.9201013117804782	down	C7orf13	-0.01732960745744869
FAT4	2	2	577.9502603406021	628.1376332593383	0.9201013117804782	up	CD274	0.017314368749011728
FAT4	2	2	577.9502603406021	628.1376332593383	0.9201013117804782	down	MOCS3	-0.01730714041259898
FAT4	2	2	577.9502603406021	628.1376332593383	0.9201013117804782	down	PUM2	-0.017289364033636997
FAT4	2	2	577.9502603406021	628.1376332593383	0.9201013117804782	down	BEND7	-0.017287628625405584
FAT4	2	2	577.9502603406021	628.1376332593383	0.9201013117804782	down	SCAP	-0.01728274820740287
FAT4	2	2	577.9502603406021	628.1376332593383	0.9201013117804782	up	HSD3B7	0.017276515533091622
FAT4	2	2	577.9502603406021	628.1376332593383	0.9201013117804782	down	MYEF2	-0.01727348217701505
FAT4	2	2	577.9502603406021	628.1376332593383	0.9201013117804782	up	S100A16	0.017273047984049574
FAT4	2	2	577.9502603406021	628.1376332593383	0.9201013117804782	up	IKBIP	0.017265989278688686
FAT4	2	2	577.9502603406021	628.1376332593383	0.9201013117804782	up	CIITA	0.01724513450370425
FAT4	2	2	577.9502603406021	628.1376332593383	0.9201013117804782	down	CAPN13	-0.01723973778438674
FAT4	2	2	577.9502603406021	628.1376332593383	0.9201013117804782	down	LY6G6F	-0.01723435408701564
FAT4	2	2	577.9502603406021	628.1376332593383	0.9201013117804782	down	N4BP2L2	-0.017228303359859823
FAT4	2	2	577.9502603406021	628.1376332593383	0.9201013117804782	up	SLC11A1	0.017227619700904424
FAT4	2	2	577.9502603406021	628.1376332593383	0.9201013117804782	up	CCL3	0.01722153000070051
FAT4	2	2	577.9502603406021	628.1376332593383	0.9201013117804782	up	NFKB2	0.017220875960086934
FAT4	2	2	577.9502603406021	628.1376332593383	0.9201013117804782	up	PSMD9	0.017194866100610995
FAT4	2	2	577.9502603406021	628.1376332593383	0.9201013117804782	down	C20orf4	-0.017192441554043356
FAT4	2	2	577.9502603406021	628.1376332593383	0.9201013117804782	down	ILDR1	-0.01717265569009814
FAT4	2	2	577.9502603406021	628.1376332593383	0.9201013117804782	up	ERI1	0.017172492062484272
FAT4	2	2	577.9502603406021	628.1376332593383	0.9201013117804782	down	CHP2	-0.01717190365918958
FAT4	2	2	577.9502603406021	628.1376332593383	0.9201013117804782	down	DRD2	-0.017160713131835637
FAT4	2	2	577.9502603406021	628.1376332593383	0.9201013117804782	down	ANKH	-0.01714753108299379
FAT4	2	2	577.9502603406021	628.1376332593383	0.9201013117804782	up	PPIB	0.017145788802412087
FAT4	2	2	577.9502603406021	628.1376332593383	0.9201013117804782	up	MOCOS	0.01713888719954708
FAT4	2	2	577.9502603406021	628.1376332593383	0.9201013117804782	up	UBE2L6	0.017133042794377995
FAT4	2	2	577.9502603406021	628.1376332593383	0.9201013117804782	down	KIF3B	-0.01713128274296966
FAT4	2	2	577.9502603406021	628.1376332593383	0.9201013117804782	up	B3GNT4	0.01712910223005483
FAT4	2	2	577.9502603406021	628.1376332593383	0.9201013117804782	down	CFTR	-0.01712081833649095
FAT4	2	2	577.9502603406021	628.1376332593383	0.9201013117804782	down	DOPEY1	-0.017112509009098612
FAT4	2	2	577.9502603406021	628.1376332593383	0.9201013117804782	up	MAPK11	0.017110270088313454
FAT4	2	2	577.9502603406021	628.1376332593383	0.9201013117804782	up	PFKFB3	0.017109301063331465
FAT4	2	2	577.9502603406021	628.1376332593383	0.9201013117804782	up	TNFAIP8	0.017096121554025054
FAT4	2	2	577.9502603406021	628.1376332593383	0.9201013117804782	down	C9orf71	-0.01707694760739196
FAT4	2	2	577.9502603406021	628.1376332593383	0.9201013117804782	down	CXCL14	-0.017069550311090004
FAT4	2	2	577.9502603406021	628.1376332593383	0.9201013117804782	down	TRPM6	-0.017068902513087108
FAT4	2	2	577.9502603406021	628.1376332593383	0.9201013117804782	up	TXNL4A	0.017062177469179582
FAT4	2	2	577.9502603406021	628.1376332593383	0.9201013117804782	down	ZMYND8	-0.017060155562347634
FAT4	2	2	577.9502603406021	628.1376332593383	0.9201013117804782	down	ZNRF2	-0.01702989763632946
FAT4	2	2	577.9502603406021	628.1376332593383	0.9201013117804782	up	C11orf20	0.01702355853639292
FAT4	2	2	577.9502603406021	628.1376332593383	0.9201013117804782	up	WNT7B	0.017017852325833843
FAT4	2	2	577.9502603406021	628.1376332593383	0.9201013117804782	down	ADNP	-0.01701759984671583
FAT4	2	2	577.9502603406021	628.1376332593383	0.9201013117804782	down	MLH1	-0.017011585748312512
FAT4	2	2	577.9502603406021	628.1376332593383	0.9201013117804782	down	TDGF1	-0.017010234686751693
FAT4	2	2	577.9502603406021	628.1376332593383	0.9201013117804782	up	ACTBL2	0.016999655459679092
FAT4	2	2	577.9502603406021	628.1376332593383	0.9201013117804782	down	IGSF22	-0.016975963775304387
FAT4	2	2	577.9502603406021	628.1376332593383	0.9201013117804782	up	PRMT5	0.01697447112150215
FAT4	2	2	577.9502603406021	628.1376332593383	0.9201013117804782	down	PLA2G12B	-0.01696913168883322
FAT4	2	2	577.9502603406021	628.1376332593383	0.9201013117804782	down	EPB41L5	-0.01696071485132874
FAT4	2	2	577.9502603406021	628.1376332593383	0.9201013117804782	up	SERPINB2	0.01696015939117568
FAT4	2	2	577.9502603406021	628.1376332593383	0.9201013117804782	down	ZNF529	-0.016958785603225585
FAT4	2	2	577.9502603406021	628.1376332593383	0.9201013117804782	up	ANP32E	0.01695736483499941
FAT4	2	2	577.9502603406021	628.1376332593383	0.9201013117804782	down	CCDC115	-0.016951306827829506
FAT4	2	2	577.9502603406021	628.1376332593383	0.9201013117804782	up	KRT7	0.016945414082731355
FAT4	2	2	577.9502603406021	628.1376332593383	0.9201013117804782	up	AGR2	0.016937090088008276
FAT4	2	2	577.9502603406021	628.1376332593383	0.9201013117804782	up	WDR54	0.01692984924286331
FAT4	2	2	577.9502603406021	628.1376332593383	0.9201013117804782	up	SLC25A22	0.016922549631719495
FAT4	2	2	577.9502603406021	628.1376332593383	0.9201013117804782	up	CAMK2N2	0.016921215446199674
FAT4	2	2	577.9502603406021	628.1376332593383	0.9201013117804782	down	FAM105A	-0.016915926715065418
FAT4	2	2	577.9502603406021	628.1376332593383	0.9201013117804782	down	C20orf111	-0.01688999659189187
FAT4	2	2	577.9502603406021	628.1376332593383	0.9201013117804782	up	NRGN	0.016887193244478876
FAT4	2	2	577.9502603406021	628.1376332593383	0.9201013117804782	down	CEL	-0.016885549665433517
FAT4	2	2	577.9502603406021	628.1376332593383	0.9201013117804782	down	PCDH20	-0.016879760039041014
FAT4	2	2	577.9502603406021	628.1376332593383	0.9201013117804782	down	AKAP1	-0.01687796381970189
FAT4	2	2	577.9502603406021	628.1376332593383	0.9201013117804782	up	LMF2	0.016867699620985024
FAT4	2	2	577.9502603406021	628.1376332593383	0.9201013117804782	down	DBNDD2	-0.016854041938447417
FAT4	2	2	577.9502603406021	628.1376332593383	0.9201013117804782	down	RMND5A	-0.01684558236661285
FAT4	2	2	577.9502603406021	628.1376332593383	0.9201013117804782	down	CYP4F2	-0.01684492043721885
FAT4	2	2	577.9502603406021	628.1376332593383	0.9201013117804782	down	PLCB4	-0.016841304652763813
FAT4	2	2	577.9502603406021	628.1376332593383	0.9201013117804782	up	CXCL10	0.016838204788967026
FAT4	2	2	577.9502603406021	628.1376332593383	0.9201013117804782	up	VMO1	0.016806853175872983
FAT4	2	2	577.9502603406021	628.1376332593383	0.9201013117804782	up	ENO2	0.016805056681847088
FAT4	2	2	577.9502603406021	628.1376332593383	0.9201013117804782	down	SHANK2	-0.016802043207909897
FAT4	2	2	577.9502603406021	628.1376332593383	0.9201013117804782	down	VIPR1	-0.01679911348777454
FAT4	2	2	577.9502603406021	628.1376332593383	0.9201013117804782	up	GSG2	0.016796492220215807
FAT4	2	2	577.9502603406021	628.1376332593383	0.9201013117804782	down	DMD	-0.016791943568201694
FAT4	2	2	577.9502603406021	628.1376332593383	0.9201013117804782	up	CDCA2	0.016791634143396537
FAT4	2	2	577.9502603406021	628.1376332593383	0.9201013117804782	down	ZNF608	-0.016785259187169225
FAT4	2	2	577.9502603406021	628.1376332593383	0.9201013117804782	up	LMNA	0.016782840005045076
FAT4	2	2	577.9502603406021	628.1376332593383	0.9201013117804782	down	CEP68	-0.016780984206120408
FAT4	2	2	577.9502603406021	628.1376332593383	0.9201013117804782	down	F7	-0.01677316658661656
FAT4	2	2	577.9502603406021	628.1376332593383	0.9201013117804782	up	RBBP8	0.01677282806812841
FAT4	2	2	577.9502603406021	628.1376332593383	0.9201013117804782	up	HSPA5	0.016769748064181852
FAT4	2	2	577.9502603406021	628.1376332593383	0.9201013117804782	up	SLC16A3	0.016764993270122458
FAT4	2	2	577.9502603406021	628.1376332593383	0.9201013117804782	down	TTC14	-0.016759480106474444
FAT4	2	2	577.9502603406021	628.1376332593383	0.9201013117804782	down	TMEM63C	-0.01675823189858734
FAT4	2	2	577.9502603406021	628.1376332593383	0.9201013117804782	up	ELAC2	0.016743864029585356
FAT4	2	2	577.9502603406021	628.1376332593383	0.9201013117804782	down	TP53TG1	-0.01674289643442271
FAT4	2	2	577.9502603406021	628.1376332593383	0.9201013117804782	up	BCL2A1	0.01674035184390211
FAT4	2	2	577.9502603406021	628.1376332593383	0.9201013117804782	up	PLAUR	0.016727121972332015
FAT4	2	2	577.9502603406021	628.1376332593383	0.9201013117804782	down	C10orf82	-0.01671906713280734
FAT4	2	2	577.9502603406021	628.1376332593383	0.9201013117804782	down	MAP1LC3A	-0.016716172115281775
FAT4	2	2	577.9502603406021	628.1376332593383	0.9201013117804782	up	LCK	0.01671185266795412
FAT4	2	2	577.9502603406021	628.1376332593383	0.9201013117804782	down	SMAP1	-0.01670731898950799
FAT4	2	2	577.9502603406021	628.1376332593383	0.9201013117804782	down	ERGIC3	-0.016706184598429555
FAT4	2	2	577.9502603406021	628.1376332593383	0.9201013117804782	up	METTL12	0.016688555199103703
FAT4	2	2	577.9502603406021	628.1376332593383	0.9201013117804782	down	ZNF461	-0.016679901773753808
FAT4	2	2	577.9502603406021	628.1376332593383	0.9201013117804782	up	CEP76	0.016678622824017834
FAT4	2	2	577.9502603406021	628.1376332593383	0.9201013117804782	up	PLOD1	0.01667473709152859
FAT4	2	2	577.9502603406021	628.1376332593383	0.9201013117804782	up	TK1	0.016673707571039354
FAT4	2	2	577.9502603406021	628.1376332593383	0.9201013117804782	down	APLF	-0.016647691455509137
FAT4	2	2	577.9502603406021	628.1376332593383	0.9201013117804782	up	REG4	0.01664146216196549
FAT4	2	2	577.9502603406021	628.1376332593383	0.9201013117804782	up	ZNF683	0.01662978274743781
FAT4	2	2	577.9502603406021	628.1376332593383	0.9201013117804782	up	TPI1	0.016623962232241087
FAT4	2	2	577.9502603406021	628.1376332593383	0.9201013117804782	down	C8orf45	-0.016618753465706328
FAT4	2	2	577.9502603406021	628.1376332593383	0.9201013117804782	up	ANXA2	0.016606819223177485
FAT4	2	2	577.9502603406021	628.1376332593383	0.9201013117804782	down	RALY	-0.01659779444194411
FAT4	2	2	577.9502603406021	628.1376332593383	0.9201013117804782	down	LOC148709	-0.016581225710160297
FAT4	2	2	577.9502603406021	628.1376332593383	0.9201013117804782	up	TRIM47	0.01658107267417581
FAT4	2	2	577.9502603406021	628.1376332593383	0.9201013117804782	up	LYZ	0.01656740927242752
FAT4	2	2	577.9502603406021	628.1376332593383	0.9201013117804782	down	DHX35	-0.016565067978021136
FAT4	2	2	577.9502603406021	628.1376332593383	0.9201013117804782	up	VNN1	0.01656192587881955
FAT4	2	2	577.9502603406021	628.1376332593383	0.9201013117804782	up	PIK3AP1	0.016559846144411392
FAT4	2	2	577.9502603406021	628.1376332593383	0.9201013117804782	down	OFD1	-0.01655645788239317
FAT4	2	2	577.9502603406021	628.1376332593383	0.9201013117804782	down	ZNF782	-0.016542619333099987
FAT4	2	2	577.9502603406021	628.1376332593383	0.9201013117804782	down	CCDC122	-0.016540930883669872
FAT4	2	2	577.9502603406021	628.1376332593383	0.9201013117804782	down	C6orf64	-0.016536975408911407
FAT4	2	2	577.9502603406021	628.1376332593383	0.9201013117804782	down	PDZD3	-0.016533143634220624
FAT4	2	2	577.9502603406021	628.1376332593383	0.9201013117804782	up	PSME1	0.016531459599547337
FAT4	2	2	577.9502603406021	628.1376332593383	0.9201013117804782	down	F10	-0.016530062728898218
FAT4	2	2	577.9502603406021	628.1376332593383	0.9201013117804782	up	WDR76	0.016529769947743734
FAT4	2	2	577.9502603406021	628.1376332593383	0.9201013117804782	down	SLC1A7	-0.01652285007757479
FAT4	2	2	577.9502603406021	628.1376332593383	0.9201013117804782	down	NHLRC3	-0.016513830881797545
FAT4	2	2	577.9502603406021	628.1376332593383	0.9201013117804782	down	SHROOM4	-0.016501760754907818
FAT4	2	2	577.9502603406021	628.1376332593383	0.9201013117804782	up	TRABD	0.016495309786992724
FAT4	2	2	577.9502603406021	628.1376332593383	0.9201013117804782	down	ZNF577	-0.016490478069614876
FAT4	2	2	577.9502603406021	628.1376332593383	0.9201013117804782	down	STX16	-0.01648789065338869
FAT4	2	2	577.9502603406021	628.1376332593383	0.9201013117804782	up	CCDC134	0.016480451195690693
FAT4	2	2	577.9502603406021	628.1376332593383	0.9201013117804782	up	CXXC1	0.01647939608012006
FAT4	2	2	577.9502603406021	628.1376332593383	0.9201013117804782	down	PCIF1	-0.016468257200544695
FAT4	2	2	577.9502603406021	628.1376332593383	0.9201013117804782	down	UMODL1	-0.016467883687666465
FAT4	2	2	577.9502603406021	628.1376332593383	0.9201013117804782	down	HUNK	-0.016452484159777372
FAT4	2	2	577.9502603406021	628.1376332593383	0.9201013117804782	up	MANF	0.01644947070536147
FAT4	2	2	577.9502603406021	628.1376332593383	0.9201013117804782	up	PSMB6	0.01644898924623771
FAT4	2	2	577.9502603406021	628.1376332593383	0.9201013117804782	down	VAPB	-0.016445417641225438
FAT4	2	2	577.9502603406021	628.1376332593383	0.9201013117804782	down	ZNF763	-0.01644495666964256
FAT4	2	2	577.9502603406021	628.1376332593383	0.9201013117804782	down	ZSWIM1	-0.01643676761515059
FAT4	2	2	577.9502603406021	628.1376332593383	0.9201013117804782	down	ZDHHC23	-0.016435539889620557
FAT4	2	2	577.9502603406021	628.1376332593383	0.9201013117804782	down	NCOA3	-0.016427805882616206
FAT4	2	2	577.9502603406021	628.1376332593383	0.9201013117804782	down	KNG1	-0.016419755962626896
FAT4	2	2	577.9502603406021	628.1376332593383	0.9201013117804782	up	NDC80	0.016418235221872572
FAT4	2	2	577.9502603406021	628.1376332593383	0.9201013117804782	down	KLC4	-0.016416605665213066
FAT4	2	2	577.9502603406021	628.1376332593383	0.9201013117804782	down	RNF6	-0.01641523744968084
FAT4	2	2	577.9502603406021	628.1376332593383	0.9201013117804782	up	ZBED2	0.01640452402927933
FAT4	2	2	577.9502603406021	628.1376332593383	0.9201013117804782	up	TNFAIP2	0.01640067910224838
FAT4	2	2	577.9502603406021	628.1376332593383	0.9201013117804782	up	TREM1	0.016394993969929498
FAT4	2	2	577.9502603406021	628.1376332593383	0.9201013117804782	down	C8orf77	-0.016387604798375848
FAT4	2	2	577.9502603406021	628.1376332593383	0.9201013117804782	down	ZNF498	-0.01637968600292728
FAT4	2	2	577.9502603406021	628.1376332593383	0.9201013117804782	down	DDX27	-0.016376326097686626
FAT4	2	2	577.9502603406021	628.1376332593383	0.9201013117804782	down	NEURL2	-0.01637068496010388
FAT4	2	2	577.9502603406021	628.1376332593383	0.9201013117804782	down	ZNF41	-0.016364983066050727
FAT4	2	2	577.9502603406021	628.1376332593383	0.9201013117804782	down	ZNF217	-0.016363986778040216
FAT4	2	2	577.9502603406021	628.1376332593383	0.9201013117804782	up	DUSP7	0.01635334988529908
FAT4	2	2	577.9502603406021	628.1376332593383	0.9201013117804782	down	PPP1R14D	-0.016349634580135792
FAT4	2	2	577.9502603406021	628.1376332593383	0.9201013117804782	down	LOC100270804	-0.016331027164561297
FAT4	2	2	577.9502603406021	628.1376332593383	0.9201013117804782	up	CXCL16	0.016327073301718478
FAT4	2	2	577.9502603406021	628.1376332593383	0.9201013117804782	down	SIAH1	-0.016325521753673116
FAT4	2	2	577.9502603406021	628.1376332593383	0.9201013117804782	down	IFT52	-0.016324789380031898
FAT4	2	2	577.9502603406021	628.1376332593383	0.9201013117804782	down	NCRNA00093	-0.016324163455814354
FAT4	2	2	577.9502603406021	628.1376332593383	0.9201013117804782	down	TTC30A	-0.016322378688245764
FAT4	2	2	577.9502603406021	628.1376332593383	0.9201013117804782	down	NCRNA00182	-0.016313663888301976
FAT4	2	2	577.9502603406021	628.1376332593383	0.9201013117804782	down	C20orf177	-0.016300022151871655
FAT4	2	2	577.9502603406021	628.1376332593383	0.9201013117804782	down	LPIN3	-0.016295379980953293
FAT4	2	2	577.9502603406021	628.1376332593383	0.9201013117804782	down	BEX2	-0.016290966233001643
FAT4	2	2	577.9502603406021	628.1376332593383	0.9201013117804782	up	HS3ST1	0.016269488785315277
FAT4	2	2	577.9502603406021	628.1376332593383	0.9201013117804782	down	COBLL1	-0.016264805722476492
FAT4	2	2	577.9502603406021	628.1376332593383	0.9201013117804782	down	ZNF350	-0.016262806527305097
FAT4	2	2	577.9502603406021	628.1376332593383	0.9201013117804782	down	ZNF800	-0.016257379720276532
FAT4	2	2	577.9502603406021	628.1376332593383	0.9201013117804782	up	FBXW10	0.016256708483060857
FAT4	2	2	577.9502603406021	628.1376332593383	0.9201013117804782	down	TP53RK	-0.016256006620734877
FAT4	2	2	577.9502603406021	628.1376332593383	0.9201013117804782	up	KRT16	0.016246284982720734
FAT4	2	2	577.9502603406021	628.1376332593383	0.9201013117804782	up	DNAH2	0.01624196350316347
FAT4	2	2	577.9502603406021	628.1376332593383	0.9201013117804782	up	SEMG1	0.016241572935079412
FAT4	2	2	577.9502603406021	628.1376332593383	0.9201013117804782	down	CCDC121	-0.01623652925415489
FAT4	2	2	577.9502603406021	628.1376332593383	0.9201013117804782	down	MLL5	-0.016235726596078363
FAT4	2	2	577.9502603406021	628.1376332593383	0.9201013117804782	down	SNX13	-0.016235087827684694
FAT4	2	2	577.9502603406021	628.1376332593383	0.9201013117804782	down	KIAA0564	-0.01620753435063253
FAT4	2	2	577.9502603406021	628.1376332593383	0.9201013117804782	down	AK3	-0.016198996240533836
FAT4	2	2	577.9502603406021	628.1376332593383	0.9201013117804782	down	DDAH2	-0.01619231903522903
FAT4	2	2	577.9502603406021	628.1376332593383	0.9201013117804782	up	CENPM	0.016189522565698677
FAT4	2	2	577.9502603406021	628.1376332593383	0.9201013117804782	down	AFTPH	-0.016186095604541883
FAT4	2	2	577.9502603406021	628.1376332593383	0.9201013117804782	down	SPACA3	-0.016182870706775734
FAT4	2	2	577.9502603406021	628.1376332593383	0.9201013117804782	up	FNTB	0.016176137452355667
FAT4	2	2	577.9502603406021	628.1376332593383	0.9201013117804782	up	ATP8B3	0.016164396224225858
FAT4	2	2	577.9502603406021	628.1376332593383	0.9201013117804782	down	SLC23A1	-0.016148412144966665
FAT4	2	2	577.9502603406021	628.1376332593383	0.9201013117804782	up	IFNG	0.01614225456992775
FAT4	2	2	577.9502603406021	628.1376332593383	0.9201013117804782	down	NDRG3	-0.01614151736439295
FAT4	2	2	577.9502603406021	628.1376332593383	0.9201013117804782	down	CROT	-0.01613403705174804
FAT4	2	2	577.9502603406021	628.1376332593383	0.9201013117804782	up	GBP1	0.016132035927892325
FAT4	2	2	577.9502603406021	628.1376332593383	0.9201013117804782	down	PRAP1	-0.016124042679884806
FAT4	2	2	577.9502603406021	628.1376332593383	0.9201013117804782	down	LRRC19	-0.016119721739803423
FAT4	2	2	577.9502603406021	628.1376332593383	0.9201013117804782	down	RBM39	-0.016113460120086666
FAT4	2	2	577.9502603406021	628.1376332593383	0.9201013117804782	down	FITM2	-0.01611211689366933
FAT4	2	2	577.9502603406021	628.1376332593383	0.9201013117804782	down	HSD11B1L	-0.01611007947504385
FAT4	2	2	577.9502603406021	628.1376332593383	0.9201013117804782	down	C2orf54	-0.01610952103655319
FAT4	2	2	577.9502603406021	628.1376332593383	0.9201013117804782	up	RARRES3	0.01610203614526903
FAT4	2	2	577.9502603406021	628.1376332593383	0.9201013117804782	down	DDC	-0.016101181958725997
FAT4	2	2	577.9502603406021	628.1376332593383	0.9201013117804782	down	TDGF3	-0.016097010250321394
FAT4	2	2	577.9502603406021	628.1376332593383	0.9201013117804782	down	GUCY2C	-0.016096682967438162
FAT4	2	2	577.9502603406021	628.1376332593383	0.9201013117804782	up	PPP4R1	0.016089664104826557
FAT4	2	2	577.9502603406021	628.1376332593383	0.9201013117804782	down	PBX1	-0.016080311440241985
FAT4	2	2	577.9502603406021	628.1376332593383	0.9201013117804782	down	ZNF606	-0.01607079805061248
FAT4	2	2	577.9502603406021	628.1376332593383	0.9201013117804782	down	NGEF	-0.016069393229728834
FAT4	2	2	577.9502603406021	628.1376332593383	0.9201013117804782	down	SPRY3	-0.01606163078531911
FAT4	2	2	577.9502603406021	628.1376332593383	0.9201013117804782	down	LOC400027	-0.0160594801389023
FAT4	2	2	577.9502603406021	628.1376332593383	0.9201013117804782	down	PCLO	-0.016048161869706108
FAT4	2	2	577.9502603406021	628.1376332593383	0.9201013117804782	up	JAK2	0.016043957717565536
FAT4	2	2	577.9502603406021	628.1376332593383	0.9201013117804782	down	MUC20	-0.016043022437164673
FAT4	2	2	577.9502603406021	628.1376332593383	0.9201013117804782	up	C12orf57	0.016041982170552714
FAT4	2	2	577.9502603406021	628.1376332593383	0.9201013117804782	up	LILRB3	0.01603992993962672
FAT4	2	2	577.9502603406021	628.1376332593383	0.9201013117804782	up	BRI3BP	0.016038618170852184
FAT4	2	2	577.9502603406021	628.1376332593383	0.9201013117804782	down	KIAA1147	-0.016038458205903126
FAT4	2	2	577.9502603406021	628.1376332593383	0.9201013117804782	down	GPR153	-0.01603338678289366
FAT4	2	2	577.9502603406021	628.1376332593383	0.9201013117804782	down	PACRG	-0.016028765085326583
FAT4	2	2	577.9502603406021	628.1376332593383	0.9201013117804782	down	ANO9	-0.016025956362990156
FAT4	2	2	577.9502603406021	628.1376332593383	0.9201013117804782	down	CDH17	-0.016016620043867436
FAT4	2	2	577.9502603406021	628.1376332593383	0.9201013117804782	down	CRBN	-0.016012973005430736
FAT4	2	2	577.9502603406021	628.1376332593383	0.9201013117804782	down	DYNLRB1	-0.01599348151473271
FAT4	2	2	577.9502603406021	628.1376332593383	0.9201013117804782	down	LOC150786	-0.01599136897100668
FAT4	2	2	577.9502603406021	628.1376332593383	0.9201013117804782	down	SH3D19	-0.015985914166073853
FAT4	2	2	577.9502603406021	628.1376332593383	0.9201013117804782	up	BATF3	0.0159842762700472
FAT4	2	2	577.9502603406021	628.1376332593383	0.9201013117804782	down	ZNF846	-0.015982770859980865
FAT4	2	2	577.9502603406021	628.1376332593383	0.9201013117804782	down	HDAC5	-0.015976262870786438
FAT4	2	2	577.9502603406021	628.1376332593383	0.9201013117804782	down	SLC26A3	-0.01597260355861127
FAT4	2	2	577.9502603406021	628.1376332593383	0.9201013117804782	down	IRF2BP2	-0.015969127910798395
FAT4	2	2	577.9502603406021	628.1376332593383	0.9201013117804782	up	FOXD1	0.0159656795301115
FAT4	2	2	577.9502603406021	628.1376332593383	0.9201013117804782	up	FCGR3A	0.015951794694969917
FAT4	2	2	577.9502603406021	628.1376332593383	0.9201013117804782	down	VIL1	-0.015951691846553883
FAT4	2	2	577.9502603406021	628.1376332593383	0.9201013117804782	down	SESN1	-0.015950889172100385
FAT4	2	2	577.9502603406021	628.1376332593383	0.9201013117804782	up	P4HA1	0.015950212146642648
FAT4	2	2	577.9502603406021	628.1376332593383	0.9201013117804782	up	TRIM16	0.01594738493541942
FAT4	2	2	577.9502603406021	628.1376332593383	0.9201013117804782	up	MAPK12	0.01594682336320489
FAT4	2	2	577.9502603406021	628.1376332593383	0.9201013117804782	down	LOC100190939	-0.015946013444945128
FAT4	2	2	577.9502603406021	628.1376332593383	0.9201013117804782	up	STAT1	0.0159335806357995
FAT4	2	2	577.9502603406021	628.1376332593383	0.9201013117804782	up	ZIC2	0.015927367597996383
FAT4	2	2	577.9502603406021	628.1376332593383	0.9201013117804782	down	EPB41L1	-0.01592511081318698
FAT4	2	2	577.9502603406021	628.1376332593383	0.9201013117804782	up	NKG7	0.015921849749943637
FAT4	2	2	577.9502603406021	628.1376332593383	0.9201013117804782	down	ENGASE	-0.015920278812676207
FAT4	2	2	577.9502603406021	628.1376332593383	0.9201013117804782	down	SLMO2	-0.015918431652322713
FAT4	2	2	577.9502603406021	628.1376332593383	0.9201013117804782	down	CDK13	-0.015912107619605233
FAT4	2	2	577.9502603406021	628.1376332593383	0.9201013117804782	down	C20orf11	-0.015906039493447727
FAT4	2	2	577.9502603406021	628.1376332593383	0.9201013117804782	up	SREBF1	0.015903340788748187
FAT4	2	2	577.9502603406021	628.1376332593383	0.9201013117804782	down	PTPRD	-0.015902464581533576
FAT4	2	2	577.9502603406021	628.1376332593383	0.9201013117804782	up	ITGAE	0.015902248156910707
FAT4	2	2	577.9502603406021	628.1376332593383	0.9201013117804782	up	ANO1	0.015901440300703253
FAT4	2	2	577.9502603406021	628.1376332593383	0.9201013117804782	down	FAM48A	-0.01589793614310072
FAT4	2	2	577.9502603406021	628.1376332593383	0.9201013117804782	down	AKD1	-0.015892120733825274
FAT4	2	2	577.9502603406021	628.1376332593383	0.9201013117804782	down	LOC100190938	-0.01589136856813226
FAT4	2	2	577.9502603406021	628.1376332593383	0.9201013117804782	down	CUX1	-0.015883837975293087
FAT4	2	2	577.9502603406021	628.1376332593383	0.9201013117804782	down	CXorf50B	-0.015876333478474756
FAT4	2	2	577.9502603406021	628.1376332593383	0.9201013117804782	up	NXPH4	0.015875810864828133
FAT4	2	2	577.9502603406021	628.1376332593383	0.9201013117804782	up	PRDM8	0.015874379618043315
FAT4	2	2	577.9502603406021	628.1376332593383	0.9201013117804782	up	C19orf10	0.0158577776896418
FAT4	2	2	577.9502603406021	628.1376332593383	0.9201013117804782	down	RAB22A	-0.015851029665039488
FAT4	2	2	577.9502603406021	628.1376332593383	0.9201013117804782	up	ATF5	0.015847640927465108
FAT4	2	2	577.9502603406021	628.1376332593383	0.9201013117804782	down	RPRD1B	-0.015846441079562543
FAT4	2	2	577.9502603406021	628.1376332593383	0.9201013117804782	down	COMMD6	-0.015845803642572803
FAT4	2	2	577.9502603406021	628.1376332593383	0.9201013117804782	up	MICB	0.015843627701808607
FAT4	2	2	577.9502603406021	628.1376332593383	0.9201013117804782	down	VPS24	-0.015835434803232913
FAT4	3	3	179.4624470347301	579.7264165364727	0.3095640321290059	up	BCL7C	0.025312322741498333
FAT4	3	3	179.4624470347301	579.7264165364727	0.3095640321290059	up	FAM195B	0.024363852647261753
FAT4	3	3	179.4624470347301	579.7264165364727	0.3095640321290059	up	RNF181	0.024186457021160204
FAT4	3	3	179.4624470347301	579.7264165364727	0.3095640321290059	up	HCFC1R1	0.024155463485543132
FAT4	3	3	179.4624470347301	579.7264165364727	0.3095640321290059	down	SBNO1	-0.023394077440743694
FAT4	3	3	179.4624470347301	579.7264165364727	0.3095640321290059	up	AIP	0.023382855441962464
FAT4	3	3	179.4624470347301	579.7264165364727	0.3095640321290059	up	PFDN5	0.023302029845941194
FAT4	3	3	179.4624470347301	579.7264165364727	0.3095640321290059	down	C10orf118	-0.02329602881338677
FAT4	3	3	179.4624470347301	579.7264165364727	0.3095640321290059	down	RREB1	-0.023009060252171008
FAT4	3	3	179.4624470347301	579.7264165364727	0.3095640321290059	up	FAU	0.022882315706851276
FAT4	3	3	179.4624470347301	579.7264165364727	0.3095640321290059	up	DRAP1	0.02278679197425368
FAT4	3	3	179.4624470347301	579.7264165364727	0.3095640321290059	down	STRN	-0.022589829926586855
FAT4	3	3	179.4624470347301	579.7264165364727	0.3095640321290059	up	RNF25	0.022539972218216204
FAT4	3	3	179.4624470347301	579.7264165364727	0.3095640321290059	up	LIN37	0.02234137425513319
FAT4	3	3	179.4624470347301	579.7264165364727	0.3095640321290059	up	MRPL53	0.022326767799885072
FAT4	3	3	179.4624470347301	579.7264165364727	0.3095640321290059	up	RNASEH2C	0.022272122854033957
FAT4	3	3	179.4624470347301	579.7264165364727	0.3095640321290059	up	FDX1L	0.02226644480820606
FAT4	3	3	179.4624470347301	579.7264165364727	0.3095640321290059	up	MYEOV2	0.022123595118673265
FAT4	3	3	179.4624470347301	579.7264165364727	0.3095640321290059	up	NDUFA11	0.02211359146629785
FAT4	3	3	179.4624470347301	579.7264165364727	0.3095640321290059	up	C19orf56	0.022047742084604343
FAT4	3	3	179.4624470347301	579.7264165364727	0.3095640321290059	up	ATOX1	0.02202581622292747
FAT4	3	3	179.4624470347301	579.7264165364727	0.3095640321290059	down	RAPGEF6	-0.021909882626152608
FAT4	3	3	179.4624470347301	579.7264165364727	0.3095640321290059	down	DIP2B	-0.021865254841563663
FAT4	3	3	179.4624470347301	579.7264165364727	0.3095640321290059	down	ETV3	-0.021819169799218836
FAT4	3	3	179.4624470347301	579.7264165364727	0.3095640321290059	down	GOLGA4	-0.021811475089268742
FAT4	3	3	179.4624470347301	579.7264165364727	0.3095640321290059	up	ZMAT5	0.021744767386852052
FAT4	3	3	179.4624470347301	579.7264165364727	0.3095640321290059	down	KDM3B	-0.021733023707473566
FAT4	3	3	179.4624470347301	579.7264165364727	0.3095640321290059	down	C9orf129	-0.02173139617229838
FAT4	3	3	179.4624470347301	579.7264165364727	0.3095640321290059	down	CASC5	-0.02170224978291101
FAT4	3	3	179.4624470347301	579.7264165364727	0.3095640321290059	up	VKORC1	0.021685327162961114
FAT4	3	3	179.4624470347301	579.7264165364727	0.3095640321290059	up	C7orf59	0.021676869656576697
FAT4	3	3	179.4624470347301	579.7264165364727	0.3095640321290059	down	RNF168	-0.02161599031381311
FAT4	3	3	179.4624470347301	579.7264165364727	0.3095640321290059	up	FIS1	0.021518364815861314
FAT4	3	3	179.4624470347301	579.7264165364727	0.3095640321290059	up	C6orf1	0.021447083105709433
FAT4	3	3	179.4624470347301	579.7264165364727	0.3095640321290059	down	ANKRD17	-0.021440527758398605
FAT4	3	3	179.4624470347301	579.7264165364727	0.3095640321290059	down	BIRC6	-0.021422776331155236
FAT4	3	3	179.4624470347301	579.7264165364727	0.3095640321290059	up	FAM176B	0.021386683708927087
FAT4	3	3	179.4624470347301	579.7264165364727	0.3095640321290059	down	PRDM10	-0.021375009628931175
FAT4	3	3	179.4624470347301	579.7264165364727	0.3095640321290059	up	ZNHIT1	0.02137252095638801
FAT4	3	3	179.4624470347301	579.7264165364727	0.3095640321290059	up	NDUFA13	0.0213540584266759
FAT4	3	3	179.4624470347301	579.7264165364727	0.3095640321290059	down	KIAA1244	-0.021340375842744806
FAT4	3	3	179.4624470347301	579.7264165364727	0.3095640321290059	down	PTPLB	-0.021251007707163955
FAT4	3	3	179.4624470347301	579.7264165364727	0.3095640321290059	up	LSM10	0.021235390454813683
FAT4	3	3	179.4624470347301	579.7264165364727	0.3095640321290059	down	C1orf58	-0.021166022579131832
FAT4	3	3	179.4624470347301	579.7264165364727	0.3095640321290059	up	THAP3	0.021146842172193772
FAT4	3	3	179.4624470347301	579.7264165364727	0.3095640321290059	up	CCS	0.02113728968427653
FAT4	3	3	179.4624470347301	579.7264165364727	0.3095640321290059	down	MYO5C	-0.021102416582018408
FAT4	3	3	179.4624470347301	579.7264165364727	0.3095640321290059	down	SERINC5	-0.02105932611654978
FAT4	3	3	179.4624470347301	579.7264165364727	0.3095640321290059	down	ANKRD36BP1	-0.021041650120725314
FAT4	3	3	179.4624470347301	579.7264165364727	0.3095640321290059	down	ATP2A2	-0.021020374750863935
FAT4	3	3	179.4624470347301	579.7264165364727	0.3095640321290059	up	GPX4	0.021011392978931856
FAT4	3	3	179.4624470347301	579.7264165364727	0.3095640321290059	down	RALGAPA2	-0.02098431401576794
FAT4	3	3	179.4624470347301	579.7264165364727	0.3095640321290059	down	ATE1	-0.020964197690184306
FAT4	3	3	179.4624470347301	579.7264165364727	0.3095640321290059	down	ASXL2	-0.020961882298191063
FAT4	3	3	179.4624470347301	579.7264165364727	0.3095640321290059	up	C2orf28	0.020874289249216194
FAT4	3	3	179.4624470347301	579.7264165364727	0.3095640321290059	up	ROMO1	0.020862150130509835
FAT4	3	3	179.4624470347301	579.7264165364727	0.3095640321290059	down	PPP4R2	-0.020824594379657096
FAT4	3	3	179.4624470347301	579.7264165364727	0.3095640321290059	down	DDI2	-0.02081438217837688
FAT4	3	3	179.4624470347301	579.7264165364727	0.3095640321290059	up	SSNA1	0.020797375588048554
FAT4	3	3	179.4624470347301	579.7264165364727	0.3095640321290059	down	CLCN3	-0.02077744139225329
FAT4	3	3	179.4624470347301	579.7264165364727	0.3095640321290059	down	RSC1A1	-0.02075876711833434
FAT4	3	3	179.4624470347301	579.7264165364727	0.3095640321290059	up	GPX1	0.020711406617603442
FAT4	3	3	179.4624470347301	579.7264165364727	0.3095640321290059	down	DDX46	-0.020683279936548577
FAT4	3	3	179.4624470347301	579.7264165364727	0.3095640321290059	down	GAS2L3	-0.020680816866224354
FAT4	3	3	179.4624470347301	579.7264165364727	0.3095640321290059	down	LCOR	-0.020657595635399022
FAT4	3	3	179.4624470347301	579.7264165364727	0.3095640321290059	down	EIF3A	-0.020651986594284653
FAT4	3	3	179.4624470347301	579.7264165364727	0.3095640321290059	down	UHMK1	-0.020526441114739502
FAT4	3	3	179.4624470347301	579.7264165364727	0.3095640321290059	down	LMTK2	-0.02050274243035861
FAT4	3	3	179.4624470347301	579.7264165364727	0.3095640321290059	down	GTF2A1	-0.02050218387043176
FAT4	3	3	179.4624470347301	579.7264165364727	0.3095640321290059	up	ARF5	0.02046855161214774
FAT4	3	3	179.4624470347301	579.7264165364727	0.3095640321290059	up	FAM89B	0.020456236501424193
FAT4	3	3	179.4624470347301	579.7264165364727	0.3095640321290059	down	NHLRC2	-0.020398089731602266
FAT4	3	3	179.4624470347301	579.7264165364727	0.3095640321290059	up	COX7A1	0.020332184630020133
FAT4	3	3	179.4624470347301	579.7264165364727	0.3095640321290059	down	LOC284441	-0.020326105426801595
FAT4	3	3	179.4624470347301	579.7264165364727	0.3095640321290059	down	ITPR3	-0.020295558647926943
FAT4	3	3	179.4624470347301	579.7264165364727	0.3095640321290059	up	DGCR6L	0.0202937737526369
FAT4	3	3	179.4624470347301	579.7264165364727	0.3095640321290059	down	TGFBRAP1	-0.0202477976241082
FAT4	3	3	179.4624470347301	579.7264165364727	0.3095640321290059	down	CCNT1	-0.020222275889134347
FAT4	3	3	179.4624470347301	579.7264165364727	0.3095640321290059	down	ADAM10	-0.020184786201921795
FAT4	3	3	179.4624470347301	579.7264165364727	0.3095640321290059	down	IPMK	-0.020179191241798386
FAT4	3	3	179.4624470347301	579.7264165364727	0.3095640321290059	down	RIF1	-0.0201611914928013
FAT4	3	3	179.4624470347301	579.7264165364727	0.3095640321290059	down	KIAA2018	-0.02015066452977681
FAT4	3	3	179.4624470347301	579.7264165364727	0.3095640321290059	down	IDE	-0.02013272469209734
FAT4	3	3	179.4624470347301	579.7264165364727	0.3095640321290059	up	UBL5	0.020077973092097336
FAT4	3	3	179.4624470347301	579.7264165364727	0.3095640321290059	down	RANBP2	-0.020076017144814492
FAT4	3	3	179.4624470347301	579.7264165364727	0.3095640321290059	up	NDUFB7	0.020057848916834643
FAT4	3	3	179.4624470347301	579.7264165364727	0.3095640321290059	up	TCEB2	0.02005110221519287
FAT4	3	3	179.4624470347301	579.7264165364727	0.3095640321290059	down	PPTC7	-0.02003123155420297
FAT4	3	3	179.4624470347301	579.7264165364727	0.3095640321290059	down	SHPRH	-0.01998149074450907
FAT4	3	3	179.4624470347301	579.7264165364727	0.3095640321290059	down	CAND1	-0.019964677314191874
FAT4	3	3	179.4624470347301	579.7264165364727	0.3095640321290059	down	ATXN7	-0.01995237051954533
FAT4	3	3	179.4624470347301	579.7264165364727	0.3095640321290059	down	RASEF	-0.01994321565784995
FAT4	3	3	179.4624470347301	579.7264165364727	0.3095640321290059	up	RRAS	0.019915609760519114
FAT4	3	3	179.4624470347301	579.7264165364727	0.3095640321290059	up	C16orf42	0.019913362414253455
FAT4	3	3	179.4624470347301	579.7264165364727	0.3095640321290059	down	PDP2	-0.01990164534389821
FAT4	3	3	179.4624470347301	579.7264165364727	0.3095640321290059	down	EYA3	-0.01990076156034457
FAT4	3	3	179.4624470347301	579.7264165364727	0.3095640321290059	up	BUD31	0.019852934952361668
FAT4	3	3	179.4624470347301	579.7264165364727	0.3095640321290059	down	C22orf30	-0.019848595491178646
FAT4	3	3	179.4624470347301	579.7264165364727	0.3095640321290059	down	PRKAR2A	-0.019830827210680146
FAT4	3	3	179.4624470347301	579.7264165364727	0.3095640321290059	up	CD81	0.019825395789498504
FAT4	3	3	179.4624470347301	579.7264165364727	0.3095640321290059	up	TMEM91	0.019825385962721844
FAT4	3	3	179.4624470347301	579.7264165364727	0.3095640321290059	down	PDZD8	-0.01982411237253714
FAT4	3	3	179.4624470347301	579.7264165364727	0.3095640321290059	down	VHL	-0.019802514994234098
FAT4	3	3	179.4624470347301	579.7264165364727	0.3095640321290059	down	BRWD3	-0.01979475693636594
FAT4	3	3	179.4624470347301	579.7264165364727	0.3095640321290059	up	GADD45GIP1	0.019750544469526423
FAT4	3	3	179.4624470347301	579.7264165364727	0.3095640321290059	up	PRR24	0.01974930822073224
FAT4	3	3	179.4624470347301	579.7264165364727	0.3095640321290059	down	MFSD9	-0.019741268779274505
FAT4	3	3	179.4624470347301	579.7264165364727	0.3095640321290059	down	PAWR	-0.019737837418831488
FAT4	3	3	179.4624470347301	579.7264165364727	0.3095640321290059	down	C9orf41	-0.019735409937794105
FAT4	3	3	179.4624470347301	579.7264165364727	0.3095640321290059	down	ZNF678	-0.019715538970271687
FAT4	3	3	179.4624470347301	579.7264165364727	0.3095640321290059	up	UROD	0.01966618745100686
FAT4	3	3	179.4624470347301	579.7264165364727	0.3095640321290059	down	FMN1	-0.019643652184799864
FAT4	3	3	179.4624470347301	579.7264165364727	0.3095640321290059	up	CCDC107	0.0196258647555743
FAT4	3	3	179.4624470347301	579.7264165364727	0.3095640321290059	down	SEC23IP	-0.019594195259410554
FAT4	3	3	179.4624470347301	579.7264165364727	0.3095640321290059	down	REST	-0.019581722547596974
FAT4	3	3	179.4624470347301	579.7264165364727	0.3095640321290059	up	UBXN1	0.019524165668135633
FAT4	3	3	179.4624470347301	579.7264165364727	0.3095640321290059	down	CLOCK	-0.01951067214296969
FAT4	3	3	179.4624470347301	579.7264165364727	0.3095640321290059	up	ANAPC11	0.019509866290749203
FAT4	3	3	179.4624470347301	579.7264165364727	0.3095640321290059	up	NOSIP	0.019506920300855074
FAT4	3	3	179.4624470347301	579.7264165364727	0.3095640321290059	down	ARHGAP32	-0.019501664182925992
FAT4	3	3	179.4624470347301	579.7264165364727	0.3095640321290059	up	OST4	0.019485247020964918
FAT4	3	3	179.4624470347301	579.7264165364727	0.3095640321290059	up	SELM	0.019474503831287095
FAT4	3	3	179.4624470347301	579.7264165364727	0.3095640321290059	up	TSSC4	0.019469830169769876
FAT4	3	3	179.4624470347301	579.7264165364727	0.3095640321290059	down	LATS1	-0.01945730520664543
FAT4	3	3	179.4624470347301	579.7264165364727	0.3095640321290059	up	SCNM1	0.01945482963549169
FAT4	3	3	179.4624470347301	579.7264165364727	0.3095640321290059	up	ARL6IP4	0.019454019553571705
FAT4	3	3	179.4624470347301	579.7264165364727	0.3095640321290059	up	VEGFB	0.019445007569919216
FAT4	3	3	179.4624470347301	579.7264165364727	0.3095640321290059	down	ASCC3	-0.01944345050052209
FAT4	3	3	179.4624470347301	579.7264165364727	0.3095640321290059	up	TBCB	0.019431048722181904
FAT4	3	3	179.4624470347301	579.7264165364727	0.3095640321290059	down	LRBA	-0.01940747672060958
FAT4	3	3	179.4624470347301	579.7264165364727	0.3095640321290059	up	LDLRAD2	0.019397283581230395
FAT4	3	3	179.4624470347301	579.7264165364727	0.3095640321290059	up	MRPL55	0.019359919819581753
FAT4	3	3	179.4624470347301	579.7264165364727	0.3095640321290059	down	RASA2	-0.0193180089952026
FAT4	3	3	179.4624470347301	579.7264165364727	0.3095640321290059	down	BPTF	-0.01931491953377704
FAT4	3	3	179.4624470347301	579.7264165364727	0.3095640321290059	up	C1orf86	0.019314134990554212
FAT4	3	3	179.4624470347301	579.7264165364727	0.3095640321290059	up	RFXANK	0.019281658943294318
FAT4	3	3	179.4624470347301	579.7264165364727	0.3095640321290059	down	BAZ2A	-0.019263122387626588
FAT4	3	3	179.4624470347301	579.7264165364727	0.3095640321290059	down	BCLAF1	-0.019247591775438742
FAT4	3	3	179.4624470347301	579.7264165364727	0.3095640321290059	down	APAF1	-0.019233756358769945
FAT4	3	3	179.4624470347301	579.7264165364727	0.3095640321290059	down	DOCK7	-0.019229268036480854
FAT4	3	3	179.4624470347301	579.7264165364727	0.3095640321290059	up	POLR2I	0.019218459942000256
FAT4	3	3	179.4624470347301	579.7264165364727	0.3095640321290059	up	ZNF688	0.019215801077037926
FAT4	3	3	179.4624470347301	579.7264165364727	0.3095640321290059	up	NUBP2	0.01921161773099031
FAT4	3	3	179.4624470347301	579.7264165364727	0.3095640321290059	down	MAP3K13	-0.019206615956520078
FAT4	3	3	179.4624470347301	579.7264165364727	0.3095640321290059	up	NENF	0.019198924459365628
FAT4	3	3	179.4624470347301	579.7264165364727	0.3095640321290059	up	C11orf68	0.019192143986165974
FAT4	3	3	179.4624470347301	579.7264165364727	0.3095640321290059	up	LENG1	0.019190928814477853
FAT4	3	3	179.4624470347301	579.7264165364727	0.3095640321290059	down	IQGAP1	-0.019177730469688604
FAT4	3	3	179.4624470347301	579.7264165364727	0.3095640321290059	down	ROCK2	-0.019176824276069263
FAT4	3	3	179.4624470347301	579.7264165364727	0.3095640321290059	down	KIF2A	-0.019139095856054833
FAT4	3	3	179.4624470347301	579.7264165364727	0.3095640321290059	down	MYSM1	-0.019110519131666805
FAT4	3	3	179.4624470347301	579.7264165364727	0.3095640321290059	down	FAM160A1	-0.019106452356124504
FAT4	3	3	179.4624470347301	579.7264165364727	0.3095640321290059	up	TMEM219	0.01908804183170856
FAT4	3	3	179.4624470347301	579.7264165364727	0.3095640321290059	down	LASS6	-0.019031096505044216
FAT4	3	3	179.4624470347301	579.7264165364727	0.3095640321290059	up	TRAPPC2L	0.019021117718698674
FAT4	3	3	179.4624470347301	579.7264165364727	0.3095640321290059	down	SCYL2	-0.019008715517036624
FAT4	3	3	179.4624470347301	579.7264165364727	0.3095640321290059	down	NSD1	-0.018963274636446925
FAT4	3	3	179.4624470347301	579.7264165364727	0.3095640321290059	up	C9orf119	0.018959531314318746
FAT4	3	3	179.4624470347301	579.7264165364727	0.3095640321290059	up	MAF1	0.018934243272562892
FAT4	3	3	179.4624470347301	579.7264165364727	0.3095640321290059	up	C19orf53	0.01892972734548751
FAT4	3	3	179.4624470347301	579.7264165364727	0.3095640321290059	down	DHX33	-0.018925880426549732
FAT4	3	3	179.4624470347301	579.7264165364727	0.3095640321290059	down	HEATR5B	-0.01891299572553515
FAT4	3	3	179.4624470347301	579.7264165364727	0.3095640321290059	down	MGAT5	-0.018911239757246564
FAT4	3	3	179.4624470347301	579.7264165364727	0.3095640321290059	up	MRPL28	0.01890378527302108
FAT4	3	3	179.4624470347301	579.7264165364727	0.3095640321290059	up	RPL13	0.01890331530946448
FAT4	3	3	179.4624470347301	579.7264165364727	0.3095640321290059	down	SLK	-0.018896999242185592
FAT4	3	3	179.4624470347301	579.7264165364727	0.3095640321290059	down	OSBP	-0.018891879175387073
FAT4	3	3	179.4624470347301	579.7264165364727	0.3095640321290059	up	ARL2	0.018885777566134913
FAT4	3	3	179.4624470347301	579.7264165364727	0.3095640321290059	down	CD2AP	-0.018885221468467724
FAT4	3	3	179.4624470347301	579.7264165364727	0.3095640321290059	down	ATP11B	-0.018880180819677544
FAT4	3	3	179.4624470347301	579.7264165364727	0.3095640321290059	down	SON	-0.01885728852188147
FAT4	3	3	179.4624470347301	579.7264165364727	0.3095640321290059	down	REL	-0.018844552830013364
FAT4	3	3	179.4624470347301	579.7264165364727	0.3095640321290059	down	SPG11	-0.018831501196501715
FAT4	3	3	179.4624470347301	579.7264165364727	0.3095640321290059	up	TRAPPC5	0.01881156059632183
FAT4	3	3	179.4624470347301	579.7264165364727	0.3095640321290059	up	MOB2	0.018795870658489738
FAT4	3	3	179.4624470347301	579.7264165364727	0.3095640321290059	up	BANF1	0.0187949751444221
FAT4	3	3	179.4624470347301	579.7264165364727	0.3095640321290059	down	GMCL1	-0.01878988308637899
FAT4	3	3	179.4624470347301	579.7264165364727	0.3095640321290059	down	MAP3K2	-0.018789080963291023
FAT4	3	3	179.4624470347301	579.7264165364727	0.3095640321290059	down	RBM27	-0.018781576346660625
FAT4	3	3	179.4624470347301	579.7264165364727	0.3095640321290059	up	LRRC29	0.0187591840262846
FAT4	3	3	179.4624470347301	579.7264165364727	0.3095640321290059	up	C7orf50	0.018753414212404815
FAT4	3	3	179.4624470347301	579.7264165364727	0.3095640321290059	up	DGUOK	0.018709084787053337
FAT4	3	3	179.4624470347301	579.7264165364727	0.3095640321290059	down	EP300	-0.018672125337795553
FAT4	3	3	179.4624470347301	579.7264165364727	0.3095640321290059	up	RFNG	0.01865744165953933
FAT4	3	3	179.4624470347301	579.7264165364727	0.3095640321290059	down	NUP153	-0.018650346438405217
FAT4	3	3	179.4624470347301	579.7264165364727	0.3095640321290059	up	PSENEN	0.018648393088866847
FAT4	3	3	179.4624470347301	579.7264165364727	0.3095640321290059	up	COMMD5	0.018642892213330004
FAT4	3	3	179.4624470347301	579.7264165364727	0.3095640321290059	up	LGALS1	0.018627177284582047
FAT4	3	3	179.4624470347301	579.7264165364727	0.3095640321290059	down	STT3B	-0.01862130732330374
FAT4	3	3	179.4624470347301	579.7264165364727	0.3095640321290059	down	GCC2	-0.018574311307977542
FAT4	3	3	179.4624470347301	579.7264165364727	0.3095640321290059	down	EHF	-0.01852055109205346
FAT4	3	3	179.4624470347301	579.7264165364727	0.3095640321290059	down	BRIP1	-0.01851322773278401
FAT4	3	3	179.4624470347301	579.7264165364727	0.3095640321290059	down	ANKRD28	-0.01851000654091045
FAT4	3	3	179.4624470347301	579.7264165364727	0.3095640321290059	down	ZBED4	-0.018506439322964884
FAT4	3	3	179.4624470347301	579.7264165364727	0.3095640321290059	down	TMF1	-0.018487762893621366
FAT4	3	3	179.4624470347301	579.7264165364727	0.3095640321290059	down	SPTLC2	-0.01847419192101079
FAT4	3	3	179.4624470347301	579.7264165364727	0.3095640321290059	down	MAN1A2	-0.0184648102278789
FAT4	3	3	179.4624470347301	579.7264165364727	0.3095640321290059	up	TPM2	0.01843218514818332
FAT4	3	3	179.4624470347301	579.7264165364727	0.3095640321290059	up	NSMCE1	0.01842597827758209
FAT4	3	3	179.4624470347301	579.7264165364727	0.3095640321290059	down	KIAA1671	-0.018423423827865007
FAT4	3	3	179.4624470347301	579.7264165364727	0.3095640321290059	up	RPL35	0.018387998084397703
FAT4	3	3	179.4624470347301	579.7264165364727	0.3095640321290059	up	EEF1D	0.01837711147284909
FAT4	3	3	179.4624470347301	579.7264165364727	0.3095640321290059	down	MDN1	-0.018367150406643783
FAT4	3	3	179.4624470347301	579.7264165364727	0.3095640321290059	down	SEC24A	-0.018363927497814566
FAT4	3	3	179.4624470347301	579.7264165364727	0.3095640321290059	up	COMMD1	0.018361250162377198
FAT4	3	3	179.4624470347301	579.7264165364727	0.3095640321290059	down	RGPD3	-0.018356288094935135
FAT4	3	3	179.4624470347301	579.7264165364727	0.3095640321290059	down	YLPM1	-0.018341957898339062
FAT4	3	3	179.4624470347301	579.7264165364727	0.3095640321290059	up	USE1	0.018339374149678046
FAT4	3	3	179.4624470347301	579.7264165364727	0.3095640321290059	up	C11orf59	0.018334781336270763
FAT4	3	3	179.4624470347301	579.7264165364727	0.3095640321290059	up	C1orf123	0.018333367715281122
FAT4	3	3	179.4624470347301	579.7264165364727	0.3095640321290059	down	RAD54L2	-0.01832296419107587
FAT4	3	3	179.4624470347301	579.7264165364727	0.3095640321290059	down	UGT8	-0.01830965441318197
FAT4	3	3	179.4624470347301	579.7264165364727	0.3095640321290059	up	POLR2J	0.01830318112776019
FAT4	3	3	179.4624470347301	579.7264165364727	0.3095640321290059	up	TMEM208	0.018296662091037336
FAT4	3	3	179.4624470347301	579.7264165364727	0.3095640321290059	up	NINJ1	0.01828703710650547
FAT4	3	3	179.4624470347301	579.7264165364727	0.3095640321290059	down	PANK3	-0.01827740320869585
FAT4	3	3	179.4624470347301	579.7264165364727	0.3095640321290059	down	BARD1	-0.01826692381597568
FAT4	3	3	179.4624470347301	579.7264165364727	0.3095640321290059	down	KLHDC10	-0.018261744587340888
FAT4	3	3	179.4624470347301	579.7264165364727	0.3095640321290059	down	FAM98B	-0.018256510886693073
FAT4	3	3	179.4624470347301	579.7264165364727	0.3095640321290059	down	PIK3C2A	-0.01821663877145376
FAT4	3	3	179.4624470347301	579.7264165364727	0.3095640321290059	up	SCAND1	0.018201468318621194
FAT4	3	3	179.4624470347301	579.7264165364727	0.3095640321290059	down	BDP1	-0.0181945447548094
FAT4	3	3	179.4624470347301	579.7264165364727	0.3095640321290059	down	SP1	-0.01818535823320246
FAT4	3	3	179.4624470347301	579.7264165364727	0.3095640321290059	up	RPP21	0.01818217446890964
FAT4	3	3	179.4624470347301	579.7264165364727	0.3095640321290059	down	ZDHHC20	-0.01815802513680572
FAT4	3	3	179.4624470347301	579.7264165364727	0.3095640321290059	down	ERN1	-0.01815510574499482
FAT4	3	3	179.4624470347301	579.7264165364727	0.3095640321290059	down	SFRS2IP	-0.018141845732387668
FAT4	3	3	179.4624470347301	579.7264165364727	0.3095640321290059	up	CUEDC2	0.018127624530191257
FAT4	3	3	179.4624470347301	579.7264165364727	0.3095640321290059	down	TMOD3	-0.018121317760987778
FAT4	3	3	179.4624470347301	579.7264165364727	0.3095640321290059	up	VPS28	0.018097616529697488
FAT4	3	3	179.4624470347301	579.7264165364727	0.3095640321290059	up	VAMP5	0.01807088683099941
FAT4	3	3	179.4624470347301	579.7264165364727	0.3095640321290059	down	HECTD1	-0.018069121731693505
FAT4	3	3	179.4624470347301	579.7264165364727	0.3095640321290059	down	DPP8	-0.018053259986587362
FAT4	3	3	179.4624470347301	579.7264165364727	0.3095640321290059	up	ZNF358	0.018048705406093768
FAT4	3	3	179.4624470347301	579.7264165364727	0.3095640321290059	up	FKBP8	0.018048325714277086
FAT4	3	3	179.4624470347301	579.7264165364727	0.3095640321290059	down	ZNF562	-0.018046243287345172
FAT4	3	3	179.4624470347301	579.7264165364727	0.3095640321290059	down	TAOK1	-0.018046167694016776
FAT4	3	3	179.4624470347301	579.7264165364727	0.3095640321290059	up	NDUFS8	0.018040557580526317
FAT4	3	3	179.4624470347301	579.7264165364727	0.3095640321290059	up	BGLAP	0.018017842015892245
FAT4	3	3	179.4624470347301	579.7264165364727	0.3095640321290059	up	CCDC12	0.018009066001400443
FAT4	3	3	179.4624470347301	579.7264165364727	0.3095640321290059	down	RNF169	-0.018008966092882
FAT4	3	3	179.4624470347301	579.7264165364727	0.3095640321290059	down	GALNT3	-0.018005562410831354
FAT4	3	3	179.4624470347301	579.7264165364727	0.3095640321290059	down	C4orf29	-0.01800447460432798
FAT4	3	3	179.4624470347301	579.7264165364727	0.3095640321290059	down	DHX9	-0.01800201585374463
FAT4	3	3	179.4624470347301	579.7264165364727	0.3095640321290059	down	MAN2A1	-0.017981028642921185
FAT4	3	3	179.4624470347301	579.7264165364727	0.3095640321290059	up	MED27	0.017966400176334562
FAT4	3	3	179.4624470347301	579.7264165364727	0.3095640321290059	down	ZNF710	-0.01796137669454768
FAT4	3	3	179.4624470347301	579.7264165364727	0.3095640321290059	up	TMEM203	0.017947450225689582
FAT4	3	3	179.4624470347301	579.7264165364727	0.3095640321290059	up	TPRA1	0.017942719135760298
FAT4	3	3	179.4624470347301	579.7264165364727	0.3095640321290059	up	EDF1	0.017939596937642646
FAT4	3	3	179.4624470347301	579.7264165364727	0.3095640321290059	up	ATP5E	0.017925419865898455
FAT4	3	3	179.4624470347301	579.7264165364727	0.3095640321290059	up	FAM96B	0.017915741596539084
FAT4	3	3	179.4624470347301	579.7264165364727	0.3095640321290059	up	ZNF691	0.017912222054257774
FAT4	3	3	179.4624470347301	579.7264165364727	0.3095640321290059	up	THAP7	0.01790951772633436
FAT4	3	3	179.4624470347301	579.7264165364727	0.3095640321290059	down	IBTK	-0.017903246233074276
FAT4	3	3	179.4624470347301	579.7264165364727	0.3095640321290059	up	RPS19BP1	0.017898210494165477
FAT4	3	3	179.4624470347301	579.7264165364727	0.3095640321290059	down	RBBP5	-0.017892935612062462
FAT4	3	3	179.4624470347301	579.7264165364727	0.3095640321290059	down	EAF1	-0.01787674698396949
FAT4	3	3	179.4624470347301	579.7264165364727	0.3095640321290059	down	ANKRD52	-0.017869954319686094
FAT4	3	3	179.4624470347301	579.7264165364727	0.3095640321290059	down	MLL2	-0.017860228869751155
FAT4	3	3	179.4624470347301	579.7264165364727	0.3095640321290059	down	DSP	-0.017858135638721895
FAT4	3	3	179.4624470347301	579.7264165364727	0.3095640321290059	up	DYNLRB1	0.01784178763918442
FAT4	3	3	179.4624470347301	579.7264165364727	0.3095640321290059	up	MDP1	0.01783919712091805
FAT4	3	3	179.4624470347301	579.7264165364727	0.3095640321290059	down	IREB2	-0.01783731732632987
FAT4	3	3	179.4624470347301	579.7264165364727	0.3095640321290059	down	AP3B1	-0.01781628199136908
FAT4	3	3	179.4624470347301	579.7264165364727	0.3095640321290059	up	DPP7	0.017810130361680193
FAT4	3	3	179.4624470347301	579.7264165364727	0.3095640321290059	down	MBNL3	-0.017805670580331563
FAT4	3	3	179.4624470347301	579.7264165364727	0.3095640321290059	down	BTAF1	-0.017805236787273842
FAT4	3	3	179.4624470347301	579.7264165364727	0.3095640321290059	up	C19orf70	0.01779933105008994
FAT4	3	3	179.4624470347301	579.7264165364727	0.3095640321290059	up	STUB1	0.01779838852684162
FAT4	3	3	179.4624470347301	579.7264165364727	0.3095640321290059	up	COPS6	0.01778291886709874
FAT4	3	3	179.4624470347301	579.7264165364727	0.3095640321290059	down	STAG1	-0.01778226368543979
FAT4	3	3	179.4624470347301	579.7264165364727	0.3095640321290059	down	ARHGAP11B	-0.01777237235756846
FAT4	3	3	179.4624470347301	579.7264165364727	0.3095640321290059	up	DEXI	0.017764860364505607
FAT4	3	3	179.4624470347301	579.7264165364727	0.3095640321290059	down	ABLIM1	-0.01776244227335492
FAT4	3	3	179.4624470347301	579.7264165364727	0.3095640321290059	up	RPLP2	0.017759707116920827
FAT4	3	3	179.4624470347301	579.7264165364727	0.3095640321290059	up	NCRNA00116	0.017744517569363752
FAT4	3	3	179.4624470347301	579.7264165364727	0.3095640321290059	down	MTF1	-0.017738337156772064
FAT4	3	3	179.4624470347301	579.7264165364727	0.3095640321290059	up	NEDD8	0.017734499897626585
FAT4	3	3	179.4624470347301	579.7264165364727	0.3095640321290059	down	USP54	-0.017733733152448382
FAT4	3	3	179.4624470347301	579.7264165364727	0.3095640321290059	down	NCOA2	-0.017723698227817084
FAT4	3	3	179.4624470347301	579.7264165364727	0.3095640321290059	down	CHD1	-0.017720985899292125
FAT4	3	3	179.4624470347301	579.7264165364727	0.3095640321290059	up	C19orf43	0.01772079594545436
FAT4	3	3	179.4624470347301	579.7264165364727	0.3095640321290059	down	SGK196	-0.017710929791638262
FAT4	3	3	179.4624470347301	579.7264165364727	0.3095640321290059	up	KRTCAP2	0.017709612920887727
FAT4	3	3	179.4624470347301	579.7264165364727	0.3095640321290059	down	LRRC8B	-0.017706449429533845
FAT4	3	3	179.4624470347301	579.7264165364727	0.3095640321290059	down	PRR11	-0.0177046410876589
FAT4	3	3	179.4624470347301	579.7264165364727	0.3095640321290059	up	ELOF1	0.017697403883693928
FAT4	3	3	179.4624470347301	579.7264165364727	0.3095640321290059	down	ITGA6	-0.017692669520267
FAT4	3	3	179.4624470347301	579.7264165364727	0.3095640321290059	up	C3orf54	0.017685710021249922
FAT4	3	3	179.4624470347301	579.7264165364727	0.3095640321290059	down	INADL	-0.017680106719614244
FAT4	3	3	179.4624470347301	579.7264165364727	0.3095640321290059	down	HIPK1	-0.01767046023342455
FAT4	3	3	179.4624470347301	579.7264165364727	0.3095640321290059	down	FRK	-0.017665883384581037
FAT4	3	3	179.4624470347301	579.7264165364727	0.3095640321290059	up	PIN1	0.017660473887795364
FAT4	3	3	179.4624470347301	579.7264165364727	0.3095640321290059	up	PDLIM7	0.017656700276012082
FAT4	3	3	179.4624470347301	579.7264165364727	0.3095640321290059	up	PHPT1	0.01765601089286302
FAT4	3	3	179.4624470347301	579.7264165364727	0.3095640321290059	down	ARID1A	-0.01765103891424848
FAT4	3	3	179.4624470347301	579.7264165364727	0.3095640321290059	down	PIK3R4	-0.01764221068645895
FAT4	3	3	179.4624470347301	579.7264165364727	0.3095640321290059	down	GPRIN3	-0.01763969037213604
FAT4	3	3	179.4624470347301	579.7264165364727	0.3095640321290059	down	DOPEY2	-0.017637842085193648
FAT4	3	3	179.4624470347301	579.7264165364727	0.3095640321290059	up	GUK1	0.017624175763646794
FAT4	3	3	179.4624470347301	579.7264165364727	0.3095640321290059	up	FUNDC2	0.01762125503670445
FAT4	3	3	179.4624470347301	579.7264165364727	0.3095640321290059	down	DCAF7	-0.01761065013300927
FAT4	3	3	179.4624470347301	579.7264165364727	0.3095640321290059	down	ACBD3	-0.01759569586658065
FAT4	3	3	179.4624470347301	579.7264165364727	0.3095640321290059	down	CTNND1	-0.017574742912854425
FAT4	3	3	179.4624470347301	579.7264165364727	0.3095640321290059	down	TNPO1	-0.01757422473267131
FAT4	3	3	179.4624470347301	579.7264165364727	0.3095640321290059	down	TET3	-0.01755579289816894
FAT4	3	3	179.4624470347301	579.7264165364727	0.3095640321290059	up	PTOV1	0.017541589647316544
FAT4	3	3	179.4624470347301	579.7264165364727	0.3095640321290059	up	HSPB1	0.017540573434521783
FAT4	3	3	179.4624470347301	579.7264165364727	0.3095640321290059	up	DPM3	0.01751169454705933
FAT4	3	3	179.4624470347301	579.7264165364727	0.3095640321290059	up	BRI3	0.017504868321221747
FAT4	3	3	179.4624470347301	579.7264165364727	0.3095640321290059	up	C19orf62	0.017503578967359806
FAT4	3	3	179.4624470347301	579.7264165364727	0.3095640321290059	down	VPS13C	-0.017501110427886886
FAT4	3	3	179.4624470347301	579.7264165364727	0.3095640321290059	up	CCDC101	0.017496823228146725
FAT4	3	3	179.4624470347301	579.7264165364727	0.3095640321290059	up	WDR83	0.017493924468262662
FAT4	3	3	179.4624470347301	579.7264165364727	0.3095640321290059	up	ROBLD3	0.017493138013435473
FAT4	3	3	179.4624470347301	579.7264165364727	0.3095640321290059	up	SURF2	0.017486891453683706
FAT4	3	3	179.4624470347301	579.7264165364727	0.3095640321290059	down	NPAT	-0.017473073705010302
FAT4	3	3	179.4624470347301	579.7264165364727	0.3095640321290059	down	PKP2	-0.017469810006669233
FAT4	3	3	179.4624470347301	579.7264165364727	0.3095640321290059	down	SPEN	-0.017467264708219417
FAT4	3	3	179.4624470347301	579.7264165364727	0.3095640321290059	up	WBP1	0.017463220426554522
FAT4	3	3	179.4624470347301	579.7264165364727	0.3095640321290059	up	ALKBH4	0.01745260875028646
FAT4	3	3	179.4624470347301	579.7264165364727	0.3095640321290059	up	AP2S1	0.017446136025569433
FAT4	3	3	179.4624470347301	579.7264165364727	0.3095640321290059	down	GTF3C4	-0.01744556636846936
FAT4	3	3	179.4624470347301	579.7264165364727	0.3095640321290059	down	CLSPN	-0.017440050666194053
FAT4	3	3	179.4624470347301	579.7264165364727	0.3095640321290059	down	VPRBP	-0.01742833372589773
FAT4	3	3	179.4624470347301	579.7264165364727	0.3095640321290059	down	SLC30A6	-0.017423531463110715
FAT4	3	3	179.4624470347301	579.7264165364727	0.3095640321290059	down	CNOT1	-0.017422641259084687
FAT4	3	3	179.4624470347301	579.7264165364727	0.3095640321290059	down	NEU3	-0.017416450411679565
FAT4	3	3	179.4624470347301	579.7264165364727	0.3095640321290059	down	SPTBN1	-0.01741008765049176
FAT4	3	3	179.4624470347301	579.7264165364727	0.3095640321290059	up	EGFL7	0.01740744816882464
FAT4	3	3	179.4624470347301	579.7264165364727	0.3095640321290059	down	FAM83G	-0.017396583279876504
FAT4	3	3	179.4624470347301	579.7264165364727	0.3095640321290059	up	SEPW1	0.01739067143676824
FAT4	3	3	179.4624470347301	579.7264165364727	0.3095640321290059	down	PIK3CB	-0.01737907429450892
FAT4	3	3	179.4624470347301	579.7264165364727	0.3095640321290059	up	POLR2L	0.01737760985091014
FAT4	3	3	179.4624470347301	579.7264165364727	0.3095640321290059	down	PUM1	-0.01736449328422861
FAT4	3	3	179.4624470347301	579.7264165364727	0.3095640321290059	up	TOMM7	0.017353308911955176
FAT4	3	3	179.4624470347301	579.7264165364727	0.3095640321290059	down	ZNF619	-0.017349220140516923
FAT4	3	3	179.4624470347301	579.7264165364727	0.3095640321290059	up	UCK1	0.017343721029512305
FAT4	3	3	179.4624470347301	579.7264165364727	0.3095640321290059	down	TRIP11	-0.017343367640756998
FAT4	3	3	179.4624470347301	579.7264165364727	0.3095640321290059	up	CCDC23	0.017339856622224356
FAT4	3	3	179.4624470347301	579.7264165364727	0.3095640321290059	up	SMARCD3	0.01732967105269371
FAT4	3	3	179.4624470347301	579.7264165364727	0.3095640321290059	up	MANBAL	0.017284260079298105
FAT4	3	3	179.4624470347301	579.7264165364727	0.3095640321290059	up	C11orf31	0.017282628738169277
FAT4	3	3	179.4624470347301	579.7264165364727	0.3095640321290059	down	KIF21A	-0.017282045838646443
FAT4	3	3	179.4624470347301	579.7264165364727	0.3095640321290059	down	PAFAH1B2	-0.017278245419454955
FAT4	3	3	179.4624470347301	579.7264165364727	0.3095640321290059	up	COX4I2	0.017277295831784882
FAT4	3	3	179.4624470347301	579.7264165364727	0.3095640321290059	up	LASS5	0.017267198804800384
FAT4	3	3	179.4624470347301	579.7264165364727	0.3095640321290059	up	GSTO1	0.017255309141147694
FAT4	3	3	179.4624470347301	579.7264165364727	0.3095640321290059	down	HOOK1	-0.017233393222666663
FAT4	3	3	179.4624470347301	579.7264165364727	0.3095640321290059	down	MAP3K9	-0.017231773159797605
FAT4	3	3	179.4624470347301	579.7264165364727	0.3095640321290059	down	SYNJ2	-0.017228783122201264
FAT4	3	3	179.4624470347301	579.7264165364727	0.3095640321290059	up	C6orf225	0.017202441792209724
FAT4	3	3	179.4624470347301	579.7264165364727	0.3095640321290059	down	RCAN3	-0.017193918066351715
FAT4	3	3	179.4624470347301	579.7264165364727	0.3095640321290059	down	CLTC	-0.0171844819592731
FAT4	3	3	179.4624470347301	579.7264165364727	0.3095640321290059	down	MED13	-0.017183354144410485
FAT4	3	3	179.4624470347301	579.7264165364727	0.3095640321290059	up	TUBG2	0.01717803388273214
FAT4	3	3	179.4624470347301	579.7264165364727	0.3095640321290059	down	MLL3	-0.017173636326542525
FAT4	3	3	179.4624470347301	579.7264165364727	0.3095640321290059	down	DKFZp686O24166	-0.017169383027656672
FAT4	3	3	179.4624470347301	579.7264165364727	0.3095640321290059	down	PTPRG	-0.01716795616392026
FAT4	3	3	179.4624470347301	579.7264165364727	0.3095640321290059	up	RANGRF	0.01716093001880859
FAT4	3	3	179.4624470347301	579.7264165364727	0.3095640321290059	down	OTUD4	-0.017158611544984565
FAT4	3	3	179.4624470347301	579.7264165364727	0.3095640321290059	up	PQBP1	0.017147057728259255
FAT4	3	3	179.4624470347301	579.7264165364727	0.3095640321290059	down	LMBRD2	-0.017136748835574988
FAT4	3	3	179.4624470347301	579.7264165364727	0.3095640321290059	down	KLF3	-0.01713300883944134
FAT4	3	3	179.4624470347301	579.7264165364727	0.3095640321290059	up	NDUFB10	0.017132454380149178
FAT4	3	3	179.4624470347301	579.7264165364727	0.3095640321290059	down	FGD4	-0.01712198328324682
FAT4	3	3	179.4624470347301	579.7264165364727	0.3095640321290059	down	CLINT1	-0.01711889811494697
FAT4	3	3	179.4624470347301	579.7264165364727	0.3095640321290059	down	CDV3	-0.017117518692244024
FAT4	3	3	179.4624470347301	579.7264165364727	0.3095640321290059	down	PIK3C2B	-0.017104212435731566
FAT4	3	3	179.4624470347301	579.7264165364727	0.3095640321290059	up	RPL27A	0.017069246623697288
FAT4	3	3	179.4624470347301	579.7264165364727	0.3095640321290059	down	IGF2R	-0.017059453955759245
FAT4	3	3	179.4624470347301	579.7264165364727	0.3095640321290059	down	USP24	-0.017049223857146
FAT4	3	3	179.4624470347301	579.7264165364727	0.3095640321290059	up	DNLZ	0.01704727536919731
FAT4	3	3	179.4624470347301	579.7264165364727	0.3095640321290059	down	LIMD1	-0.017031457087344357
FAT4	3	3	179.4624470347301	579.7264165364727	0.3095640321290059	up	COX6B1	0.01702635570025106
FAT4	3	3	179.4624470347301	579.7264165364727	0.3095640321290059	down	C2CD3	-0.017023494980495244
FAT4	3	3	179.4624470347301	579.7264165364727	0.3095640321290059	up	MED10	0.017020657669094906
FAT4	3	3	179.4624470347301	579.7264165364727	0.3095640321290059	up	RPL24	0.01701874530121231
FAT4	3	3	179.4624470347301	579.7264165364727	0.3095640321290059	up	MPG	0.017012957950284915
FAT4	3	3	179.4624470347301	579.7264165364727	0.3095640321290059	up	DGCR6	0.017003236373498938
FAT4	3	3	179.4624470347301	579.7264165364727	0.3095640321290059	down	EIF4G1	-0.017003087478502068
FAT4	3	3	179.4624470347301	579.7264165364727	0.3095640321290059	up	RPS9	0.017002495830234814
FAT4	3	3	179.4624470347301	579.7264165364727	0.3095640321290059	down	C12orf51	-0.01699685400545889
FAT4	3	3	179.4624470347301	579.7264165364727	0.3095640321290059	up	MSRB2	0.01699599898690962
FAT4	3	3	179.4624470347301	579.7264165364727	0.3095640321290059	up	TFPT	0.016994688219463806
FAT4	3	3	179.4624470347301	579.7264165364727	0.3095640321290059	up	SDHAF2	0.01698659316033013
FAT4	3	3	179.4624470347301	579.7264165364727	0.3095640321290059	down	PLEKHA7	-0.01698556432199133
FAT4	3	3	179.4624470347301	579.7264165364727	0.3095640321290059	down	IARS2	-0.01698016585653933
FAT4	3	3	179.4624470347301	579.7264165364727	0.3095640321290059	up	FHL3	0.016979172272827435
FAT4	3	3	179.4624470347301	579.7264165364727	0.3095640321290059	down	STXBP5	-0.016976352028995473
FAT4	3	3	179.4624470347301	579.7264165364727	0.3095640321290059	up	C6orf129	0.016964199422809165
FAT4	3	3	179.4624470347301	579.7264165364727	0.3095640321290059	down	G3BP2	-0.016954241570083965
FAT4	3	3	179.4624470347301	579.7264165364727	0.3095640321290059	up	PSMB4	0.016943223089976155
FAT4	3	3	179.4624470347301	579.7264165364727	0.3095640321290059	up	RPS20	0.016939624317502643
FAT4	3	3	179.4624470347301	579.7264165364727	0.3095640321290059	up	C16orf13	0.01693440584283544
FAT4	3	3	179.4624470347301	579.7264165364727	0.3095640321290059	down	OCLN	-0.016929328477546357
FAT4	3	3	179.4624470347301	579.7264165364727	0.3095640321290059	up	CCDC85B	0.01692796634762638
FAT4	3	3	179.4624470347301	579.7264165364727	0.3095640321290059	down	LRCH3	-0.016927396302026214
FAT4	3	3	179.4624470347301	579.7264165364727	0.3095640321290059	down	PDS5A	-0.01692510140449104
FAT4	3	3	179.4624470347301	579.7264165364727	0.3095640321290059	up	?|653553	0.01691967132325657
FAT4	3	3	179.4624470347301	579.7264165364727	0.3095640321290059	down	KIAA1958	-0.01691918338598282
FAT4	3	3	179.4624470347301	579.7264165364727	0.3095640321290059	up	TCEA2	0.016919105118306577
FAT4	3	3	179.4624470347301	579.7264165364727	0.3095640321290059	down	SMC5	-0.016917214221301834
FAT4	3	3	179.4624470347301	579.7264165364727	0.3095640321290059	up	C12orf62	0.016912250249906866
FAT4	3	3	179.4624470347301	579.7264165364727	0.3095640321290059	down	TANC1	-0.01691148264075324
FAT4	3	3	179.4624470347301	579.7264165364727	0.3095640321290059	down	C14orf21	-0.01691063993292107
FAT4	3	3	179.4624470347301	579.7264165364727	0.3095640321290059	down	SMG1	-0.016907856854137086
FAT4	3	3	179.4624470347301	579.7264165364727	0.3095640321290059	up	C11orf67	0.01690389833641575
FAT4	3	3	179.4624470347301	579.7264165364727	0.3095640321290059	up	JOSD2	0.016900400019247877
FAT4	3	3	179.4624470347301	579.7264165364727	0.3095640321290059	down	UBR2	-0.01689310150509796
FAT4	3	3	179.4624470347301	579.7264165364727	0.3095640321290059	up	PSMB3	0.016892961542480708
FAT4	3	3	179.4624470347301	579.7264165364727	0.3095640321290059	up	C11orf73	0.01689203524791893
FAT4	3	3	179.4624470347301	579.7264165364727	0.3095640321290059	up	C17orf79	0.016882160766079447
FAT4	3	3	179.4624470347301	579.7264165364727	0.3095640321290059	down	SLC38A1	-0.016881557278224633
FAT4	3	3	179.4624470347301	579.7264165364727	0.3095640321290059	up	UBTD1	0.016880481691501588
FAT4	3	3	179.4624470347301	579.7264165364727	0.3095640321290059	down	EPRS	-0.01687868452486601
FAT4	3	3	179.4624470347301	579.7264165364727	0.3095640321290059	down	FUBP1	-0.016858286999093516
FAT4	3	3	179.4624470347301	579.7264165364727	0.3095640321290059	down	HELZ	-0.016857516993220457
FAT4	3	3	179.4624470347301	579.7264165364727	0.3095640321290059	up	PSMD13	0.01685747217849306
FAT4	3	3	179.4624470347301	579.7264165364727	0.3095640321290059	down	NR2C2	-0.016855636854738835
FAT4	3	3	179.4624470347301	579.7264165364727	0.3095640321290059	down	AP1G1	-0.01685518339561017
FAT4	3	3	179.4624470347301	579.7264165364727	0.3095640321290059	up	RBX1	0.016853592409908198
FAT4	3	3	179.4624470347301	579.7264165364727	0.3095640321290059	up	COX4I1	0.016841982243995714
FAT4	3	3	179.4624470347301	579.7264165364727	0.3095640321290059	up	SURF1	0.016839808262479425
FAT4	3	3	179.4624470347301	579.7264165364727	0.3095640321290059	down	BAT2L2	-0.01683385719258905
FAT4	3	3	179.4624470347301	579.7264165364727	0.3095640321290059	down	MYO5B	-0.016833764970300112
FAT4	3	3	179.4624470347301	579.7264165364727	0.3095640321290059	up	CDIPT	0.016833384997299083
FAT4	3	3	179.4624470347301	579.7264165364727	0.3095640321290059	up	PRAF2	0.01681393716862892
FAT4	3	3	179.4624470347301	579.7264165364727	0.3095640321290059	down	ASH1L	-0.01681290383711061
FAT4	3	3	179.4624470347301	579.7264165364727	0.3095640321290059	down	PLCH1	-0.016812178970549606
FAT4	3	3	179.4624470347301	579.7264165364727	0.3095640321290059	up	TMSB10	0.01681216510230419
FAT4	3	3	179.4624470347301	579.7264165364727	0.3095640321290059	up	NDUFA3	0.01680434676962463
FAT4	3	3	179.4624470347301	579.7264165364727	0.3095640321290059	up	ANKRD19	0.016803642928257406
FAT4	3	3	179.4624470347301	579.7264165364727	0.3095640321290059	up	LOC729991	0.016799550549123434
FAT4	3	3	179.4624470347301	579.7264165364727	0.3095640321290059	up	ROM1	0.016795881991844706
FAT4	3	3	179.4624470347301	579.7264165364727	0.3095640321290059	down	NSF	-0.01679185313262501
FAT4	3	3	179.4624470347301	579.7264165364727	0.3095640321290059	down	GTF2H3	-0.016789634960896468
FAT4	3	3	179.4624470347301	579.7264165364727	0.3095640321290059	down	TRIM56	-0.016785881847753308
FAT4	3	3	179.4624470347301	579.7264165364727	0.3095640321290059	down	TRIP12	-0.01676149319770727
FAT4	3	3	179.4624470347301	579.7264165364727	0.3095640321290059	up	TMEM42	0.016752421758417832
FAT4	3	3	179.4624470347301	579.7264165364727	0.3095640321290059	down	FAM135A	-0.01674730046821334
FAT4	3	3	179.4624470347301	579.7264165364727	0.3095640321290059	up	HSPB2	0.01673726551679632
FAT4	3	3	179.4624470347301	579.7264165364727	0.3095640321290059	up	C11orf83	0.016716594663161236
FAT4	3	3	179.4624470347301	579.7264165364727	0.3095640321290059	down	ARHGAP21	-0.016714081246230757
FAT4	3	3	179.4624470347301	579.7264165364727	0.3095640321290059	down	GPATCH8	-0.016701430687562517
FAT4	3	3	179.4624470347301	579.7264165364727	0.3095640321290059	up	FAM128B	0.016681692730284685
FAT4	3	3	179.4624470347301	579.7264165364727	0.3095640321290059	up	FLOT1	0.01668065754673046
FAT4	3	3	179.4624470347301	579.7264165364727	0.3095640321290059	down	MTOR	-0.016670478860411904
FAT4	3	3	179.4624470347301	579.7264165364727	0.3095640321290059	down	CSNK1G1	-0.016651108301489068
FAT4	3	3	179.4624470347301	579.7264165364727	0.3095640321290059	up	RNF166	0.01664103923649759
FAT4	3	3	179.4624470347301	579.7264165364727	0.3095640321290059	up	FLYWCH2	0.016634942094378734
FAT4	3	3	179.4624470347301	579.7264165364727	0.3095640321290059	up	NDUFB8	0.016633035445432806
FAT4	3	3	179.4624470347301	579.7264165364727	0.3095640321290059	down	TMEM48	-0.016629071743754817
FAT4	3	3	179.4624470347301	579.7264165364727	0.3095640321290059	up	NDUFB11	0.016626165638152585
FAT4	3	3	179.4624470347301	579.7264165364727	0.3095640321290059	down	KIAA1804	-0.016625999146251447
FAT4	3	3	179.4624470347301	579.7264165364727	0.3095640321290059	down	C10orf18	-0.016625231061984866
FAT4	3	3	179.4624470347301	579.7264165364727	0.3095640321290059	up	PRKCDBP	0.016620097481935575
FAT4	3	3	179.4624470347301	579.7264165364727	0.3095640321290059	down	VPS13A	-0.01661927186662698
FAT4	3	3	179.4624470347301	579.7264165364727	0.3095640321290059	up	THYN1	0.016611986761448344
FAT4	3	3	179.4624470347301	579.7264165364727	0.3095640321290059	up	POLR2F	0.016602880541867343
FAT4	3	3	179.4624470347301	579.7264165364727	0.3095640321290059	up	C14orf179	0.016602678615064686
FAT4	3	3	179.4624470347301	579.7264165364727	0.3095640321290059	up	LOC100270710	0.016599945627876447
FAT4	3	3	179.4624470347301	579.7264165364727	0.3095640321290059	up	MRPL52	0.016590128287379716
FAT4	3	3	179.4624470347301	579.7264165364727	0.3095640321290059	up	MRPS24	0.016588284303463072
FAT4	3	3	179.4624470347301	579.7264165364727	0.3095640321290059	up	RAMP2	0.016586944289954282
FAT4	3	3	179.4624470347301	579.7264165364727	0.3095640321290059	up	ITGB1BP1	0.01658065019210144
FAT4	3	3	179.4624470347301	579.7264165364727	0.3095640321290059	down	FAT1	-0.01657438471065961
FAT4	3	3	179.4624470347301	579.7264165364727	0.3095640321290059	down	ZFP91	-0.016573637023903236
FAT4	3	3	179.4624470347301	579.7264165364727	0.3095640321290059	down	PPIP5K1	-0.016558832530353042
FAT4	3	3	179.4624470347301	579.7264165364727	0.3095640321290059	down	FAM45B	-0.01655170102420438
FAT4	3	3	179.4624470347301	579.7264165364727	0.3095640321290059	down	KLHL11	-0.016547291887285435
FAT4	3	3	179.4624470347301	579.7264165364727	0.3095640321290059	down	DDX21	-0.016541371539007744
FAT4	3	3	179.4624470347301	579.7264165364727	0.3095640321290059	up	INO80E	0.016537957153040395
FAT4	3	3	179.4624470347301	579.7264165364727	0.3095640321290059	down	MARCH6	-0.016536903897366152
FAT4	3	3	179.4624470347301	579.7264165364727	0.3095640321290059	down	ZKSCAN1	-0.016527542443370423
FAT4	3	3	179.4624470347301	579.7264165364727	0.3095640321290059	up	C6orf226	0.01652179612337744
FAT4	3	3	179.4624470347301	579.7264165364727	0.3095640321290059	down	WAPAL	-0.01651663950791022
FAT4	3	3	179.4624470347301	579.7264165364727	0.3095640321290059	down	ZNF318	-0.01651317735325223
FAT4	3	3	179.4624470347301	579.7264165364727	0.3095640321290059	down	AFF4	-0.016512705455901083
FAT4	3	3	179.4624470347301	579.7264165364727	0.3095640321290059	down	SMARCA5	-0.016504740246457865
FAT4	3	3	179.4624470347301	579.7264165364727	0.3095640321290059	up	NDUFB2	0.016502016726652195
FAT4	3	3	179.4624470347301	579.7264165364727	0.3095640321290059	down	LNPEP	-0.016501654296416562
FAT4	3	3	179.4624470347301	579.7264165364727	0.3095640321290059	up	NME3	0.01649705167414293
FAT4	3	3	179.4624470347301	579.7264165364727	0.3095640321290059	down	MED13L	-0.01648536739231797
FAT4	3	3	179.4624470347301	579.7264165364727	0.3095640321290059	up	CIDECP	0.01648510683386642
FAT4	3	3	179.4624470347301	579.7264165364727	0.3095640321290059	down	UHRF1BP1	-0.01648106442404496
FAT4	3	3	179.4624470347301	579.7264165364727	0.3095640321290059	up	C17orf49	0.016471426666249563
FAT4	3	3	179.4624470347301	579.7264165364727	0.3095640321290059	down	RC3H2	-0.016469529101238865
FAT4	3	3	179.4624470347301	579.7264165364727	0.3095640321290059	down	IRF6	-0.016463975601030603
FAT4	3	3	179.4624470347301	579.7264165364727	0.3095640321290059	down	CTCF	-0.01643778662086819
FAT4	3	3	179.4624470347301	579.7264165364727	0.3095640321290059	up	PSMC1	0.01642024166049336
FAT4	3	3	179.4624470347301	579.7264165364727	0.3095640321290059	down	DHX15	-0.016416488151345564
FAT4	3	3	179.4624470347301	579.7264165364727	0.3095640321290059	up	RABAC1	0.016411006855442955
FAT4	3	3	179.4624470347301	579.7264165364727	0.3095640321290059	down	ZNF609	-0.016400771102923206
FAT4	3	3	179.4624470347301	579.7264165364727	0.3095640321290059	up	GNPTG	0.016397322702983764
FAT4	3	3	179.4624470347301	579.7264165364727	0.3095640321290059	down	PPFIA1	-0.016394971129596928
FAT4	3	3	179.4624470347301	579.7264165364727	0.3095640321290059	up	MYL6B	0.016379361374369204
FAT4	3	3	179.4624470347301	579.7264165364727	0.3095640321290059	up	LOC388588	0.01636833743752657
FAT4	3	3	179.4624470347301	579.7264165364727	0.3095640321290059	down	SLTM	-0.01636583782581441
