## Supplemental_Code for "scOPE identifies which driver-associated expression programs transfer from bulk tumors to single cells": genes_CRC_KMT2C.csv

driver	component_rank	component	importance	sigma	abs_coef	direction	gene	loading
KMT2C	1	2	826.0951509075865	628.1376332593383	1.3151499085018485	up	PKM2	0.023645967923807843
KMT2C	1	2	826.0951509075865	628.1376332593383	1.3151499085018485	down	VAV3	-0.023605269195632765
KMT2C	1	2	826.0951509075865	628.1376332593383	1.3151499085018485	down	NAALADL2	-0.023532550130964988
KMT2C	1	2	826.0951509075865	628.1376332593383	1.3151499085018485	down	ATP9A	-0.023502115642173804
KMT2C	1	2	826.0951509075865	628.1376332593383	1.3151499085018485	down	C20orf112	-0.023362370244887933
KMT2C	1	2	826.0951509075865	628.1376332593383	1.3151499085018485	down	PXMP4	-0.02324282466681586
KMT2C	1	2	826.0951509075865	628.1376332593383	1.3151499085018485	up	CDC42EP1	0.02307823854390978
KMT2C	1	2	826.0951509075865	628.1376332593383	1.3151499085018485	up	TRIM7	0.022327029484369144
KMT2C	1	2	826.0951509075865	628.1376332593383	1.3151499085018485	down	IYD	-0.02225195154205603
KMT2C	1	2	826.0951509075865	628.1376332593383	1.3151499085018485	up	DUSP4	0.022247739562640274
KMT2C	1	2	826.0951509075865	628.1376332593383	1.3151499085018485	down	GGT7	-0.022230352740794684
KMT2C	1	2	826.0951509075865	628.1376332593383	1.3151499085018485	up	C19orf51	0.02221721196278277
KMT2C	1	2	826.0951509075865	628.1376332593383	1.3151499085018485	up	WARS	0.022188225045504103
KMT2C	1	2	826.0951509075865	628.1376332593383	1.3151499085018485	down	DHRS12	-0.022179476034236038
KMT2C	1	2	826.0951509075865	628.1376332593383	1.3151499085018485	down	LRRC2	-0.021914126908368706
KMT2C	1	2	826.0951509075865	628.1376332593383	1.3151499085018485	down	ABAT	-0.021823059343654295
KMT2C	1	2	826.0951509075865	628.1376332593383	1.3151499085018485	up	TNNT1	0.02163076440842806
KMT2C	1	2	826.0951509075865	628.1376332593383	1.3151499085018485	down	TSPAN6	-0.02157129070823189
KMT2C	1	2	826.0951509075865	628.1376332593383	1.3151499085018485	down	RPS6KA6	-0.02152554944489725
KMT2C	1	2	826.0951509075865	628.1376332593383	1.3151499085018485	down	CHN2	-0.021408370159252874
KMT2C	1	2	826.0951509075865	628.1376332593383	1.3151499085018485	down	PRR15	-0.021377587195363316
KMT2C	1	2	826.0951509075865	628.1376332593383	1.3151499085018485	down	ZSWIM3	-0.021332483992268877
KMT2C	1	2	826.0951509075865	628.1376332593383	1.3151499085018485	up	PGAM1	0.021228387751080418
KMT2C	1	2	826.0951509075865	628.1376332593383	1.3151499085018485	down	STK38	-0.021226860949085626
KMT2C	1	2	826.0951509075865	628.1376332593383	1.3151499085018485	down	GPR160	-0.021192806311115257
KMT2C	1	2	826.0951509075865	628.1376332593383	1.3151499085018485	down	POFUT1	-0.02106431024974149
KMT2C	1	2	826.0951509075865	628.1376332593383	1.3151499085018485	down	ITCH	-0.021059624777314392
KMT2C	1	2	826.0951509075865	628.1376332593383	1.3151499085018485	up	TYMS	0.021048558565878638
KMT2C	1	2	826.0951509075865	628.1376332593383	1.3151499085018485	down	CHMP4B	-0.021036522610323412
KMT2C	1	2	826.0951509075865	628.1376332593383	1.3151499085018485	down	TNNC2	-0.02099002509551225
KMT2C	1	2	826.0951509075865	628.1376332593383	1.3151499085018485	down	QPRT	-0.020927199260990313
KMT2C	1	2	826.0951509075865	628.1376332593383	1.3151499085018485	down	ARFGEF2	-0.020916097616078422
KMT2C	1	2	826.0951509075865	628.1376332593383	1.3151499085018485	down	AMACR	-0.020875281180134788
KMT2C	1	2	826.0951509075865	628.1376332593383	1.3151499085018485	up	TYMP	0.020849557253611598
KMT2C	1	2	826.0951509075865	628.1376332593383	1.3151499085018485	down	CBFA2T2	-0.02075011990255193
KMT2C	1	2	826.0951509075865	628.1376332593383	1.3151499085018485	up	TRIB2	0.020614781817490564
KMT2C	1	2	826.0951509075865	628.1376332593383	1.3151499085018485	down	SLC39A5	-0.02059352233816672
KMT2C	1	2	826.0951509075865	628.1376332593383	1.3151499085018485	up	LOC100130776	0.0205332690671147
KMT2C	1	2	826.0951509075865	628.1376332593383	1.3151499085018485	down	IHH	-0.02045809302824513
KMT2C	1	2	826.0951509075865	628.1376332593383	1.3151499085018485	down	NUDT7	-0.02042411142663121
KMT2C	1	2	826.0951509075865	628.1376332593383	1.3151499085018485	down	CXorf23	-0.02038238057882327
KMT2C	1	2	826.0951509075865	628.1376332593383	1.3151499085018485	up	FUT8	0.020372488225411874
KMT2C	1	2	826.0951509075865	628.1376332593383	1.3151499085018485	up	FSCN1	0.02035870433803692
KMT2C	1	2	826.0951509075865	628.1376332593383	1.3151499085018485	down	CDHR1	-0.020331683577383287
KMT2C	1	2	826.0951509075865	628.1376332593383	1.3151499085018485	down	PPP1R3D	-0.02030296564507927
KMT2C	1	2	826.0951509075865	628.1376332593383	1.3151499085018485	down	SPIRE2	-0.02020224179198983
KMT2C	1	2	826.0951509075865	628.1376332593383	1.3151499085018485	up	HAPLN3	0.020184763052431554
KMT2C	1	2	826.0951509075865	628.1376332593383	1.3151499085018485	down	RALGAPB	-0.020143478721477846
KMT2C	1	2	826.0951509075865	628.1376332593383	1.3151499085018485	up	RELT	0.020138473780050587
KMT2C	1	2	826.0951509075865	628.1376332593383	1.3151499085018485	down	ZC3H12B	-0.02013750421049143
KMT2C	1	2	826.0951509075865	628.1376332593383	1.3151499085018485	down	SLC19A3	-0.02012418012009071
KMT2C	1	2	826.0951509075865	628.1376332593383	1.3151499085018485	up	ODF3B	0.020078009180635237
KMT2C	1	2	826.0951509075865	628.1376332593383	1.3151499085018485	down	ZC4H2	-0.020030924419018513
KMT2C	1	2	826.0951509075865	628.1376332593383	1.3151499085018485	down	DAPK2	-0.01999564214187842
KMT2C	1	2	826.0951509075865	628.1376332593383	1.3151499085018485	down	FREM2	-0.019947113930841687
KMT2C	1	2	826.0951509075865	628.1376332593383	1.3151499085018485	up	APOL1	0.019943227393664144
KMT2C	1	2	826.0951509075865	628.1376332593383	1.3151499085018485	down	USP30	-0.019920554173821547
KMT2C	1	2	826.0951509075865	628.1376332593383	1.3151499085018485	down	FMO4	-0.019917816495735367
KMT2C	1	2	826.0951509075865	628.1376332593383	1.3151499085018485	down	NEK3	-0.019910247848598673
KMT2C	1	2	826.0951509075865	628.1376332593383	1.3151499085018485	down	CTTNBP2	-0.01990892354141994
KMT2C	1	2	826.0951509075865	628.1376332593383	1.3151499085018485	down	CAB39L	-0.01981507907971739
KMT2C	1	2	826.0951509075865	628.1376332593383	1.3151499085018485	up	USP18	0.01981473806139637
KMT2C	1	2	826.0951509075865	628.1376332593383	1.3151499085018485	down	PUS10	-0.01980710452148447
KMT2C	1	2	826.0951509075865	628.1376332593383	1.3151499085018485	up	WRAP53	0.019772576708488677
KMT2C	1	2	826.0951509075865	628.1376332593383	1.3151499085018485	up	ASPHD2	0.01975242788683959
KMT2C	1	2	826.0951509075865	628.1376332593383	1.3151499085018485	down	C7orf31	-0.019713823668607675
KMT2C	1	2	826.0951509075865	628.1376332593383	1.3151499085018485	up	TUBA1B	0.019701416626779652
KMT2C	1	2	826.0951509075865	628.1376332593383	1.3151499085018485	down	ZNF470	-0.019671365969780332
KMT2C	1	2	826.0951509075865	628.1376332593383	1.3151499085018485	up	IL1RN	0.019666227099883637
KMT2C	1	2	826.0951509075865	628.1376332593383	1.3151499085018485	down	MOGAT3	-0.019641047058063833
KMT2C	1	2	826.0951509075865	628.1376332593383	1.3151499085018485	down	AIFM3	-0.019639679772756363
KMT2C	1	2	826.0951509075865	628.1376332593383	1.3151499085018485	down	NCK2	-0.019627650730754023
KMT2C	1	2	826.0951509075865	628.1376332593383	1.3151499085018485	down	HNF4A	-0.019614605566009254
KMT2C	1	2	826.0951509075865	628.1376332593383	1.3151499085018485	down	TINAG	-0.019608206295121
KMT2C	1	2	826.0951509075865	628.1376332593383	1.3151499085018485	down	NR1I2	-0.019590910401995575
KMT2C	1	2	826.0951509075865	628.1376332593383	1.3151499085018485	up	EIF5AL1	0.019576427137152533
KMT2C	1	2	826.0951509075865	628.1376332593383	1.3151499085018485	up	ENO1	0.019536559670682855
KMT2C	1	2	826.0951509075865	628.1376332593383	1.3151499085018485	down	C13orf18	-0.019528608839637415
KMT2C	1	2	826.0951509075865	628.1376332593383	1.3151499085018485	down	ZNF91	-0.019468298379521288
KMT2C	1	2	826.0951509075865	628.1376332593383	1.3151499085018485	down	SEMA5A	-0.01945962956596941
KMT2C	1	2	826.0951509075865	628.1376332593383	1.3151499085018485	down	LOC647979	-0.019452780357731292
KMT2C	1	2	826.0951509075865	628.1376332593383	1.3151499085018485	down	PHYH	-0.01940235749615493
KMT2C	1	2	826.0951509075865	628.1376332593383	1.3151499085018485	up	CCL4	0.01937858190249549
KMT2C	1	2	826.0951509075865	628.1376332593383	1.3151499085018485	up	LYN	0.01936803789473037
KMT2C	1	2	826.0951509075865	628.1376332593383	1.3151499085018485	up	TIMM22	0.01929301916128663
KMT2C	1	2	826.0951509075865	628.1376332593383	1.3151499085018485	down	ALS2CR8	-0.019276618679291167
KMT2C	1	2	826.0951509075865	628.1376332593383	1.3151499085018485	up	PML	0.019274684119108255
KMT2C	1	2	826.0951509075865	628.1376332593383	1.3151499085018485	down	FRMD1	-0.019243751651611324
KMT2C	1	2	826.0951509075865	628.1376332593383	1.3151499085018485	up	ALOXE3	0.019240216328747638
KMT2C	1	2	826.0951509075865	628.1376332593383	1.3151499085018485	up	EIF4A1	0.01923036719997164
KMT2C	1	2	826.0951509075865	628.1376332593383	1.3151499085018485	down	ZNF345	-0.019227291424283536
KMT2C	1	2	826.0951509075865	628.1376332593383	1.3151499085018485	up	TFAP2A	0.019212664380395587
KMT2C	1	2	826.0951509075865	628.1376332593383	1.3151499085018485	down	MYRIP	-0.019210317013764355
KMT2C	1	2	826.0951509075865	628.1376332593383	1.3151499085018485	down	CRCP	-0.019205576446995574
KMT2C	1	2	826.0951509075865	628.1376332593383	1.3151499085018485	up	SPHK1	0.019203764866369044
KMT2C	1	2	826.0951509075865	628.1376332593383	1.3151499085018485	down	GTF2IRD2P1	-0.019195084664353875
KMT2C	1	2	826.0951509075865	628.1376332593383	1.3151499085018485	down	LOC100128822	-0.01918570468898545
KMT2C	1	2	826.0951509075865	628.1376332593383	1.3151499085018485	down	LY6G6D	-0.019157510475198324
KMT2C	1	2	826.0951509075865	628.1376332593383	1.3151499085018485	down	SUGT1L1	-0.01915439136690255
KMT2C	1	2	826.0951509075865	628.1376332593383	1.3151499085018485	down	SATB2	-0.019099468029536187
KMT2C	1	2	826.0951509075865	628.1376332593383	1.3151499085018485	down	R3HDML	-0.01908310255751757
KMT2C	1	2	826.0951509075865	628.1376332593383	1.3151499085018485	down	GTF2IRD2B	-0.019070949589736864
KMT2C	1	2	826.0951509075865	628.1376332593383	1.3151499085018485	up	PLK2	0.019044897795244212
KMT2C	1	2	826.0951509075865	628.1376332593383	1.3151499085018485	down	UBL3	-0.019043895410746397
KMT2C	1	2	826.0951509075865	628.1376332593383	1.3151499085018485	down	REEP1	-0.01901915978259439
KMT2C	1	2	826.0951509075865	628.1376332593383	1.3151499085018485	down	ISX	-0.01901382285252295
KMT2C	1	2	826.0951509075865	628.1376332593383	1.3151499085018485	down	TMEM192	-0.019008921670045958
KMT2C	1	2	826.0951509075865	628.1376332593383	1.3151499085018485	up	PFKP	0.018992855018553998
KMT2C	1	2	826.0951509075865	628.1376332593383	1.3151499085018485	up	CCDC109B	0.018961006903079506
KMT2C	1	2	826.0951509075865	628.1376332593383	1.3151499085018485	down	PHOSPHO2	-0.018919982475790267
KMT2C	1	2	826.0951509075865	628.1376332593383	1.3151499085018485	down	ACVR1B	-0.01891343623828667
KMT2C	1	2	826.0951509075865	628.1376332593383	1.3151499085018485	up	TNFSF9	0.018913234842051804
KMT2C	1	2	826.0951509075865	628.1376332593383	1.3151499085018485	up	CDR2L	0.01890374816796949
KMT2C	1	2	826.0951509075865	628.1376332593383	1.3151499085018485	down	ZNF141	-0.01889377965416981
KMT2C	1	2	826.0951509075865	628.1376332593383	1.3151499085018485	down	GNG4	-0.01889041898749612
KMT2C	1	2	826.0951509075865	628.1376332593383	1.3151499085018485	down	SPATA2	-0.018869523352417563
KMT2C	1	2	826.0951509075865	628.1376332593383	1.3151499085018485	down	ANKRD43	-0.018857113189928915
KMT2C	1	2	826.0951509075865	628.1376332593383	1.3151499085018485	up	TRPV6	0.018815244709740234
KMT2C	1	2	826.0951509075865	628.1376332593383	1.3151499085018485	down	GTF2IRD2	-0.018802065225934486
KMT2C	1	2	826.0951509075865	628.1376332593383	1.3151499085018485	up	ULBP2	0.018798518246753507
KMT2C	1	2	826.0951509075865	628.1376332593383	1.3151499085018485	down	DKFZP586I1420	-0.0187283996492054
KMT2C	1	2	826.0951509075865	628.1376332593383	1.3151499085018485	up	C14orf80	0.01868972089549982
KMT2C	1	2	826.0951509075865	628.1376332593383	1.3151499085018485	down	SETDB2	-0.018651031729100757
KMT2C	1	2	826.0951509075865	628.1376332593383	1.3151499085018485	down	TCP10	-0.01864940932311516
KMT2C	1	2	826.0951509075865	628.1376332593383	1.3151499085018485	down	TFCP2L1	-0.018621228100975325
KMT2C	1	2	826.0951509075865	628.1376332593383	1.3151499085018485	down	VPS36	-0.018605978792520624
KMT2C	1	2	826.0951509075865	628.1376332593383	1.3151499085018485	down	LNX2	-0.01859921599640936
KMT2C	1	2	826.0951509075865	628.1376332593383	1.3151499085018485	up	APOL2	0.018585465470348988
KMT2C	1	2	826.0951509075865	628.1376332593383	1.3151499085018485	down	EPB41L4B	-0.018570685586755172
KMT2C	1	2	826.0951509075865	628.1376332593383	1.3151499085018485	up	EIF5A	0.018565969167879053
KMT2C	1	2	826.0951509075865	628.1376332593383	1.3151499085018485	up	GNLY	0.018554263871440626
KMT2C	1	2	826.0951509075865	628.1376332593383	1.3151499085018485	up	IFI30	0.018527133948578817
KMT2C	1	2	826.0951509075865	628.1376332593383	1.3151499085018485	down	ABCC6P2	-0.018519896634853938
KMT2C	1	2	826.0951509075865	628.1376332593383	1.3151499085018485	down	EPM2AIP1	-0.018505550569089205
KMT2C	1	2	826.0951509075865	628.1376332593383	1.3151499085018485	down	MBTD1	-0.01849459934098989
KMT2C	1	2	826.0951509075865	628.1376332593383	1.3151499085018485	down	ZBTB10	-0.01848884449182921
KMT2C	1	2	826.0951509075865	628.1376332593383	1.3151499085018485	down	ZNF737	-0.01848529916852625
KMT2C	1	2	826.0951509075865	628.1376332593383	1.3151499085018485	down	C10orf99	-0.018483636566042624
KMT2C	1	2	826.0951509075865	628.1376332593383	1.3151499085018485	down	CDX2	-0.01848058721828937
KMT2C	1	2	826.0951509075865	628.1376332593383	1.3151499085018485	down	ELF1	-0.018455861388243
KMT2C	1	2	826.0951509075865	628.1376332593383	1.3151499085018485	down	LOC100134229	-0.01845350480750892
KMT2C	1	2	826.0951509075865	628.1376332593383	1.3151499085018485	up	BST2	0.018438261133890584
KMT2C	1	2	826.0951509075865	628.1376332593383	1.3151499085018485	down	SEMA3C	-0.01841623395467802
KMT2C	1	2	826.0951509075865	628.1376332593383	1.3151499085018485	up	ZMYND15	0.01841227040371653
KMT2C	1	2	826.0951509075865	628.1376332593383	1.3151499085018485	down	GRM8	-0.018407214458608462
KMT2C	1	2	826.0951509075865	628.1376332593383	1.3151499085018485	up	PNPLA3	0.018394001143958044
KMT2C	1	2	826.0951509075865	628.1376332593383	1.3151499085018485	down	MEP1A	-0.018379959151311544
KMT2C	1	2	826.0951509075865	628.1376332593383	1.3151499085018485	down	SYN3	-0.01835114114089997
KMT2C	1	2	826.0951509075865	628.1376332593383	1.3151499085018485	down	PKLR	-0.018343557907755197
KMT2C	1	2	826.0951509075865	628.1376332593383	1.3151499085018485	up	C6orf154	0.01834296759722051
KMT2C	1	2	826.0951509075865	628.1376332593383	1.3151499085018485	down	C21orf49	-0.018330979088116813
KMT2C	1	2	826.0951509075865	628.1376332593383	1.3151499085018485	down	DIDO1	-0.018319627680954593
KMT2C	1	2	826.0951509075865	628.1376332593383	1.3151499085018485	down	ACOT8	-0.018300087814592355
KMT2C	1	2	826.0951509075865	628.1376332593383	1.3151499085018485	up	CKAP4	0.018291805900881055
KMT2C	1	2	826.0951509075865	628.1376332593383	1.3151499085018485	up	KYNU	0.018266102700296244
KMT2C	1	2	826.0951509075865	628.1376332593383	1.3151499085018485	down	ENPP3	-0.018232574450467
KMT2C	1	2	826.0951509075865	628.1376332593383	1.3151499085018485	down	CELP	-0.018231189688425246
KMT2C	1	2	826.0951509075865	628.1376332593383	1.3151499085018485	down	SGK2	-0.018225502796850774
KMT2C	1	2	826.0951509075865	628.1376332593383	1.3151499085018485	down	SPIN3	-0.018217326208992482
KMT2C	1	2	826.0951509075865	628.1376332593383	1.3151499085018485	up	GAS2L1	0.018201953938116806
KMT2C	1	2	826.0951509075865	628.1376332593383	1.3151499085018485	down	C13orf1	-0.018193654969671944
KMT2C	1	2	826.0951509075865	628.1376332593383	1.3151499085018485	down	ZBTB38	-0.01818035339221592
KMT2C	1	2	826.0951509075865	628.1376332593383	1.3151499085018485	down	PLAGL2	-0.018155597626434025
KMT2C	1	2	826.0951509075865	628.1376332593383	1.3151499085018485	up	RAB27B	0.018139239938997537
KMT2C	1	2	826.0951509075865	628.1376332593383	1.3151499085018485	up	MAP3K6	0.01811352585849934
KMT2C	1	2	826.0951509075865	628.1376332593383	1.3151499085018485	up	SNRPD1	0.018109414206928215
KMT2C	1	2	826.0951509075865	628.1376332593383	1.3151499085018485	down	NCOA6	-0.018099127042437633
KMT2C	1	2	826.0951509075865	628.1376332593383	1.3151499085018485	up	TRNP1	0.01808538260136028
KMT2C	1	2	826.0951509075865	628.1376332593383	1.3151499085018485	down	SLC30A2	-0.01808072605322616
KMT2C	1	2	826.0951509075865	628.1376332593383	1.3151499085018485	down	SLC9A8	-0.018028637538091082
KMT2C	1	2	826.0951509075865	628.1376332593383	1.3151499085018485	down	ZNF12	-0.01798904165447919
KMT2C	1	2	826.0951509075865	628.1376332593383	1.3151499085018485	up	CALR	0.017976754790370038
KMT2C	1	2	826.0951509075865	628.1376332593383	1.3151499085018485	down	PRLR	-0.017963456891125835
KMT2C	1	2	826.0951509075865	628.1376332593383	1.3151499085018485	down	RXFP4	-0.017954755399161568
KMT2C	1	2	826.0951509075865	628.1376332593383	1.3151499085018485	up	PSME2	0.01795300929625384
KMT2C	1	2	826.0951509075865	628.1376332593383	1.3151499085018485	down	FLJ32063	-0.017942611663919278
KMT2C	1	2	826.0951509075865	628.1376332593383	1.3151499085018485	down	NECAB3	-0.017938124466818285
KMT2C	1	2	826.0951509075865	628.1376332593383	1.3151499085018485	up	YIF1B	0.01793313122864105
KMT2C	1	2	826.0951509075865	628.1376332593383	1.3151499085018485	down	XPNPEP2	-0.017927232619985092
KMT2C	1	2	826.0951509075865	628.1376332593383	1.3151499085018485	up	HMSD	0.017920609899966015
KMT2C	1	2	826.0951509075865	628.1376332593383	1.3151499085018485	down	GLOD5	-0.01789581610068648
KMT2C	1	2	826.0951509075865	628.1376332593383	1.3151499085018485	down	A1CF	-0.017838741804310592
KMT2C	1	2	826.0951509075865	628.1376332593383	1.3151499085018485	up	UBASH3B	0.017827576500836065
KMT2C	1	2	826.0951509075865	628.1376332593383	1.3151499085018485	up	GPR126	0.0178253964242394
KMT2C	1	2	826.0951509075865	628.1376332593383	1.3151499085018485	up	P4HB	0.017817149274836783
KMT2C	1	2	826.0951509075865	628.1376332593383	1.3151499085018485	up	RAC3	0.017805159335422607
KMT2C	1	2	826.0951509075865	628.1376332593383	1.3151499085018485	down	HNMT	-0.01779714274061384
KMT2C	1	2	826.0951509075865	628.1376332593383	1.3151499085018485	up	GAPDH	0.01779200575530318
KMT2C	1	2	826.0951509075865	628.1376332593383	1.3151499085018485	down	OSBPL2	-0.01776203613497994
KMT2C	1	2	826.0951509075865	628.1376332593383	1.3151499085018485	down	PTCH1	-0.017734668987326174
KMT2C	1	2	826.0951509075865	628.1376332593383	1.3151499085018485	up	LPCAT1	0.01771476764585142
KMT2C	1	2	826.0951509075865	628.1376332593383	1.3151499085018485	down	MTMR8	-0.017713716338116477
KMT2C	1	2	826.0951509075865	628.1376332593383	1.3151499085018485	down	LOC375190	-0.01769439017410173
KMT2C	1	2	826.0951509075865	628.1376332593383	1.3151499085018485	up	FAM57A	0.017691317316397406
KMT2C	1	2	826.0951509075865	628.1376332593383	1.3151499085018485	down	C20orf165	-0.017675906513392667
KMT2C	1	2	826.0951509075865	628.1376332593383	1.3151499085018485	down	CYP2B6	-0.017667668024630434
KMT2C	1	2	826.0951509075865	628.1376332593383	1.3151499085018485	up	CDC42EP2	0.017663438248743665
KMT2C	1	2	826.0951509075865	628.1376332593383	1.3151499085018485	up	SKA1	0.017657302005369194
KMT2C	1	2	826.0951509075865	628.1376332593383	1.3151499085018485	down	SLC6A4	-0.017650938423002565
KMT2C	1	2	826.0951509075865	628.1376332593383	1.3151499085018485	down	TAF4	-0.01764767077659925
KMT2C	1	2	826.0951509075865	628.1376332593383	1.3151499085018485	up	OAS2	0.017644130870706085
KMT2C	1	2	826.0951509075865	628.1376332593383	1.3151499085018485	up	CLDN18	0.017630406336919445
KMT2C	1	2	826.0951509075865	628.1376332593383	1.3151499085018485	down	CLCN2	-0.017627299755216548
KMT2C	1	2	826.0951509075865	628.1376332593383	1.3151499085018485	up	GEMIN4	0.017626484043973812
KMT2C	1	2	826.0951509075865	628.1376332593383	1.3151499085018485	down	STAU1	-0.017603304157549363
KMT2C	1	2	826.0951509075865	628.1376332593383	1.3151499085018485	down	KLHL24	-0.017598818290417727
KMT2C	1	2	826.0951509075865	628.1376332593383	1.3151499085018485	down	FARP1	-0.017597255853522564
KMT2C	1	2	826.0951509075865	628.1376332593383	1.3151499085018485	up	MCM5	0.017585548487601254
KMT2C	1	2	826.0951509075865	628.1376332593383	1.3151499085018485	up	ANXA10	0.017566215491781112
KMT2C	1	2	826.0951509075865	628.1376332593383	1.3151499085018485	down	TGOLN2	-0.01755406937134748
KMT2C	1	2	826.0951509075865	628.1376332593383	1.3151499085018485	down	SFT2D3	-0.017548997860674972
KMT2C	1	2	826.0951509075865	628.1376332593383	1.3151499085018485	down	TMEM176A	-0.01754414340948244
KMT2C	1	2	826.0951509075865	628.1376332593383	1.3151499085018485	down	C20orf43	-0.01753399231372348
KMT2C	1	2	826.0951509075865	628.1376332593383	1.3151499085018485	down	PARK2	-0.01753201327456808
KMT2C	1	2	826.0951509075865	628.1376332593383	1.3151499085018485	down	PCMTD2	-0.017527024130752536
KMT2C	1	2	826.0951509075865	628.1376332593383	1.3151499085018485	down	BCL11A	-0.01752572035086778
KMT2C	1	2	826.0951509075865	628.1376332593383	1.3151499085018485	down	TSGA10	-0.017525524046334864
KMT2C	1	2	826.0951509075865	628.1376332593383	1.3151499085018485	down	ACSL5	-0.017499702748700628
KMT2C	1	2	826.0951509075865	628.1376332593383	1.3151499085018485	up	ZIC5	0.01749634049978649
KMT2C	1	2	826.0951509075865	628.1376332593383	1.3151499085018485	up	GJB5	0.01749388144843433
KMT2C	1	2	826.0951509075865	628.1376332593383	1.3151499085018485	up	CRELD2	0.017479833501010653
KMT2C	1	2	826.0951509075865	628.1376332593383	1.3151499085018485	down	TM9SF4	-0.01747914643025456
KMT2C	1	2	826.0951509075865	628.1376332593383	1.3151499085018485	down	LY6G6E	-0.01747877833304351
KMT2C	1	2	826.0951509075865	628.1376332593383	1.3151499085018485	down	TAB3	-0.017459482095517558
KMT2C	1	2	826.0951509075865	628.1376332593383	1.3151499085018485	up	TAP1	0.017452986057980523
KMT2C	1	2	826.0951509075865	628.1376332593383	1.3151499085018485	up	HOXC6	0.017449649174928354
KMT2C	1	2	826.0951509075865	628.1376332593383	1.3151499085018485	down	MYLIP	-0.01744804110515453
KMT2C	1	2	826.0951509075865	628.1376332593383	1.3151499085018485	down	ANKRD27	-0.01744690859596581
KMT2C	1	2	826.0951509075865	628.1376332593383	1.3151499085018485	down	ZNF441	-0.017443918597203584
KMT2C	1	2	826.0951509075865	628.1376332593383	1.3151499085018485	up	ARNTL2	0.017435109069991322
KMT2C	1	2	826.0951509075865	628.1376332593383	1.3151499085018485	down	SERINC3	-0.01743456389399908
KMT2C	1	2	826.0951509075865	628.1376332593383	1.3151499085018485	down	LRIT2	-0.01741854216680536
KMT2C	1	2	826.0951509075865	628.1376332593383	1.3151499085018485	down	VANGL2	-0.01739220492211267
KMT2C	1	2	826.0951509075865	628.1376332593383	1.3151499085018485	up	ANXA1	0.017388333021544907
KMT2C	1	2	826.0951509075865	628.1376332593383	1.3151499085018485	down	JHDM1D	-0.017379995416031527
KMT2C	1	2	826.0951509075865	628.1376332593383	1.3151499085018485	down	INPP5J	-0.017369381705186995
KMT2C	1	2	826.0951509075865	628.1376332593383	1.3151499085018485	down	SLC3A1	-0.01735882514767746
KMT2C	1	2	826.0951509075865	628.1376332593383	1.3151499085018485	down	TMEM150C	-0.017350947256562114
KMT2C	1	2	826.0951509075865	628.1376332593383	1.3151499085018485	up	MAP2K1	0.01733227104197931
KMT2C	1	2	826.0951509075865	628.1376332593383	1.3151499085018485	up	CBR3	0.01733178321906685
KMT2C	1	2	826.0951509075865	628.1376332593383	1.3151499085018485	down	C7orf13	-0.01732960745744869
KMT2C	1	2	826.0951509075865	628.1376332593383	1.3151499085018485	up	CD274	0.017314368749011728
KMT2C	1	2	826.0951509075865	628.1376332593383	1.3151499085018485	down	MOCS3	-0.01730714041259898
KMT2C	1	2	826.0951509075865	628.1376332593383	1.3151499085018485	down	PUM2	-0.017289364033636997
KMT2C	1	2	826.0951509075865	628.1376332593383	1.3151499085018485	down	BEND7	-0.017287628625405584
KMT2C	1	2	826.0951509075865	628.1376332593383	1.3151499085018485	down	SCAP	-0.01728274820740287
KMT2C	1	2	826.0951509075865	628.1376332593383	1.3151499085018485	up	HSD3B7	0.017276515533091622
KMT2C	1	2	826.0951509075865	628.1376332593383	1.3151499085018485	down	MYEF2	-0.01727348217701505
KMT2C	1	2	826.0951509075865	628.1376332593383	1.3151499085018485	up	S100A16	0.017273047984049574
KMT2C	1	2	826.0951509075865	628.1376332593383	1.3151499085018485	up	IKBIP	0.017265989278688686
KMT2C	1	2	826.0951509075865	628.1376332593383	1.3151499085018485	up	CIITA	0.01724513450370425
KMT2C	1	2	826.0951509075865	628.1376332593383	1.3151499085018485	down	CAPN13	-0.01723973778438674
KMT2C	1	2	826.0951509075865	628.1376332593383	1.3151499085018485	down	LY6G6F	-0.01723435408701564
KMT2C	1	2	826.0951509075865	628.1376332593383	1.3151499085018485	down	N4BP2L2	-0.017228303359859823
KMT2C	1	2	826.0951509075865	628.1376332593383	1.3151499085018485	up	SLC11A1	0.017227619700904424
KMT2C	1	2	826.0951509075865	628.1376332593383	1.3151499085018485	up	CCL3	0.01722153000070051
KMT2C	1	2	826.0951509075865	628.1376332593383	1.3151499085018485	up	NFKB2	0.017220875960086934
KMT2C	1	2	826.0951509075865	628.1376332593383	1.3151499085018485	up	PSMD9	0.017194866100610995
KMT2C	1	2	826.0951509075865	628.1376332593383	1.3151499085018485	down	C20orf4	-0.017192441554043356
KMT2C	1	2	826.0951509075865	628.1376332593383	1.3151499085018485	down	ILDR1	-0.01717265569009814
KMT2C	1	2	826.0951509075865	628.1376332593383	1.3151499085018485	up	ERI1	0.017172492062484272
KMT2C	1	2	826.0951509075865	628.1376332593383	1.3151499085018485	down	CHP2	-0.01717190365918958
KMT2C	1	2	826.0951509075865	628.1376332593383	1.3151499085018485	down	DRD2	-0.017160713131835637
KMT2C	1	2	826.0951509075865	628.1376332593383	1.3151499085018485	down	ANKH	-0.01714753108299379
KMT2C	1	2	826.0951509075865	628.1376332593383	1.3151499085018485	up	PPIB	0.017145788802412087
KMT2C	1	2	826.0951509075865	628.1376332593383	1.3151499085018485	up	MOCOS	0.01713888719954708
KMT2C	1	2	826.0951509075865	628.1376332593383	1.3151499085018485	up	UBE2L6	0.017133042794377995
KMT2C	1	2	826.0951509075865	628.1376332593383	1.3151499085018485	down	KIF3B	-0.01713128274296966
KMT2C	1	2	826.0951509075865	628.1376332593383	1.3151499085018485	up	B3GNT4	0.01712910223005483
KMT2C	1	2	826.0951509075865	628.1376332593383	1.3151499085018485	down	CFTR	-0.01712081833649095
KMT2C	1	2	826.0951509075865	628.1376332593383	1.3151499085018485	down	DOPEY1	-0.017112509009098612
KMT2C	1	2	826.0951509075865	628.1376332593383	1.3151499085018485	up	MAPK11	0.017110270088313454
KMT2C	1	2	826.0951509075865	628.1376332593383	1.3151499085018485	up	PFKFB3	0.017109301063331465
KMT2C	1	2	826.0951509075865	628.1376332593383	1.3151499085018485	up	TNFAIP8	0.017096121554025054
KMT2C	1	2	826.0951509075865	628.1376332593383	1.3151499085018485	down	C9orf71	-0.01707694760739196
KMT2C	1	2	826.0951509075865	628.1376332593383	1.3151499085018485	down	CXCL14	-0.017069550311090004
KMT2C	1	2	826.0951509075865	628.1376332593383	1.3151499085018485	down	TRPM6	-0.017068902513087108
KMT2C	1	2	826.0951509075865	628.1376332593383	1.3151499085018485	up	TXNL4A	0.017062177469179582
KMT2C	1	2	826.0951509075865	628.1376332593383	1.3151499085018485	down	ZMYND8	-0.017060155562347634
KMT2C	1	2	826.0951509075865	628.1376332593383	1.3151499085018485	down	ZNRF2	-0.01702989763632946
KMT2C	1	2	826.0951509075865	628.1376332593383	1.3151499085018485	up	C11orf20	0.01702355853639292
KMT2C	1	2	826.0951509075865	628.1376332593383	1.3151499085018485	up	WNT7B	0.017017852325833843
KMT2C	1	2	826.0951509075865	628.1376332593383	1.3151499085018485	down	ADNP	-0.01701759984671583
KMT2C	1	2	826.0951509075865	628.1376332593383	1.3151499085018485	down	MLH1	-0.017011585748312512
KMT2C	1	2	826.0951509075865	628.1376332593383	1.3151499085018485	down	TDGF1	-0.017010234686751693
KMT2C	1	2	826.0951509075865	628.1376332593383	1.3151499085018485	up	ACTBL2	0.016999655459679092
KMT2C	1	2	826.0951509075865	628.1376332593383	1.3151499085018485	down	IGSF22	-0.016975963775304387
KMT2C	1	2	826.0951509075865	628.1376332593383	1.3151499085018485	up	PRMT5	0.01697447112150215
KMT2C	1	2	826.0951509075865	628.1376332593383	1.3151499085018485	down	PLA2G12B	-0.01696913168883322
KMT2C	1	2	826.0951509075865	628.1376332593383	1.3151499085018485	down	EPB41L5	-0.01696071485132874
KMT2C	1	2	826.0951509075865	628.1376332593383	1.3151499085018485	up	SERPINB2	0.01696015939117568
KMT2C	1	2	826.0951509075865	628.1376332593383	1.3151499085018485	down	ZNF529	-0.016958785603225585
KMT2C	1	2	826.0951509075865	628.1376332593383	1.3151499085018485	up	ANP32E	0.01695736483499941
KMT2C	1	2	826.0951509075865	628.1376332593383	1.3151499085018485	down	CCDC115	-0.016951306827829506
KMT2C	1	2	826.0951509075865	628.1376332593383	1.3151499085018485	up	KRT7	0.016945414082731355
KMT2C	1	2	826.0951509075865	628.1376332593383	1.3151499085018485	up	AGR2	0.016937090088008276
KMT2C	1	2	826.0951509075865	628.1376332593383	1.3151499085018485	up	WDR54	0.01692984924286331
KMT2C	1	2	826.0951509075865	628.1376332593383	1.3151499085018485	up	SLC25A22	0.016922549631719495
KMT2C	1	2	826.0951509075865	628.1376332593383	1.3151499085018485	up	CAMK2N2	0.016921215446199674
KMT2C	1	2	826.0951509075865	628.1376332593383	1.3151499085018485	down	FAM105A	-0.016915926715065418
KMT2C	1	2	826.0951509075865	628.1376332593383	1.3151499085018485	down	C20orf111	-0.01688999659189187
KMT2C	1	2	826.0951509075865	628.1376332593383	1.3151499085018485	up	NRGN	0.016887193244478876
KMT2C	1	2	826.0951509075865	628.1376332593383	1.3151499085018485	down	CEL	-0.016885549665433517
KMT2C	1	2	826.0951509075865	628.1376332593383	1.3151499085018485	down	PCDH20	-0.016879760039041014
KMT2C	1	2	826.0951509075865	628.1376332593383	1.3151499085018485	down	AKAP1	-0.01687796381970189
KMT2C	1	2	826.0951509075865	628.1376332593383	1.3151499085018485	up	LMF2	0.016867699620985024
KMT2C	1	2	826.0951509075865	628.1376332593383	1.3151499085018485	down	DBNDD2	-0.016854041938447417
KMT2C	1	2	826.0951509075865	628.1376332593383	1.3151499085018485	down	RMND5A	-0.01684558236661285
KMT2C	1	2	826.0951509075865	628.1376332593383	1.3151499085018485	down	CYP4F2	-0.01684492043721885
KMT2C	1	2	826.0951509075865	628.1376332593383	1.3151499085018485	down	PLCB4	-0.016841304652763813
KMT2C	1	2	826.0951509075865	628.1376332593383	1.3151499085018485	up	CXCL10	0.016838204788967026
KMT2C	1	2	826.0951509075865	628.1376332593383	1.3151499085018485	up	VMO1	0.016806853175872983
KMT2C	1	2	826.0951509075865	628.1376332593383	1.3151499085018485	up	ENO2	0.016805056681847088
KMT2C	1	2	826.0951509075865	628.1376332593383	1.3151499085018485	down	SHANK2	-0.016802043207909897
KMT2C	1	2	826.0951509075865	628.1376332593383	1.3151499085018485	down	VIPR1	-0.01679911348777454
KMT2C	1	2	826.0951509075865	628.1376332593383	1.3151499085018485	up	GSG2	0.016796492220215807
KMT2C	1	2	826.0951509075865	628.1376332593383	1.3151499085018485	down	DMD	-0.016791943568201694
KMT2C	1	2	826.0951509075865	628.1376332593383	1.3151499085018485	up	CDCA2	0.016791634143396537
KMT2C	1	2	826.0951509075865	628.1376332593383	1.3151499085018485	down	ZNF608	-0.016785259187169225
KMT2C	1	2	826.0951509075865	628.1376332593383	1.3151499085018485	up	LMNA	0.016782840005045076
KMT2C	1	2	826.0951509075865	628.1376332593383	1.3151499085018485	down	CEP68	-0.016780984206120408
KMT2C	1	2	826.0951509075865	628.1376332593383	1.3151499085018485	down	F7	-0.01677316658661656
KMT2C	1	2	826.0951509075865	628.1376332593383	1.3151499085018485	up	RBBP8	0.01677282806812841
KMT2C	1	2	826.0951509075865	628.1376332593383	1.3151499085018485	up	HSPA5	0.016769748064181852
KMT2C	1	2	826.0951509075865	628.1376332593383	1.3151499085018485	up	SLC16A3	0.016764993270122458
KMT2C	1	2	826.0951509075865	628.1376332593383	1.3151499085018485	down	TTC14	-0.016759480106474444
KMT2C	1	2	826.0951509075865	628.1376332593383	1.3151499085018485	down	TMEM63C	-0.01675823189858734
KMT2C	1	2	826.0951509075865	628.1376332593383	1.3151499085018485	up	ELAC2	0.016743864029585356
KMT2C	1	2	826.0951509075865	628.1376332593383	1.3151499085018485	down	TP53TG1	-0.01674289643442271
KMT2C	1	2	826.0951509075865	628.1376332593383	1.3151499085018485	up	BCL2A1	0.01674035184390211
KMT2C	1	2	826.0951509075865	628.1376332593383	1.3151499085018485	up	PLAUR	0.016727121972332015
KMT2C	1	2	826.0951509075865	628.1376332593383	1.3151499085018485	down	C10orf82	-0.01671906713280734
KMT2C	1	2	826.0951509075865	628.1376332593383	1.3151499085018485	down	MAP1LC3A	-0.016716172115281775
KMT2C	1	2	826.0951509075865	628.1376332593383	1.3151499085018485	up	LCK	0.01671185266795412
KMT2C	1	2	826.0951509075865	628.1376332593383	1.3151499085018485	down	SMAP1	-0.01670731898950799
KMT2C	1	2	826.0951509075865	628.1376332593383	1.3151499085018485	down	ERGIC3	-0.016706184598429555
KMT2C	1	2	826.0951509075865	628.1376332593383	1.3151499085018485	up	METTL12	0.016688555199103703
KMT2C	1	2	826.0951509075865	628.1376332593383	1.3151499085018485	down	ZNF461	-0.016679901773753808
KMT2C	1	2	826.0951509075865	628.1376332593383	1.3151499085018485	up	CEP76	0.016678622824017834
KMT2C	1	2	826.0951509075865	628.1376332593383	1.3151499085018485	up	PLOD1	0.01667473709152859
KMT2C	1	2	826.0951509075865	628.1376332593383	1.3151499085018485	up	TK1	0.016673707571039354
KMT2C	1	2	826.0951509075865	628.1376332593383	1.3151499085018485	down	APLF	-0.016647691455509137
KMT2C	1	2	826.0951509075865	628.1376332593383	1.3151499085018485	up	REG4	0.01664146216196549
KMT2C	1	2	826.0951509075865	628.1376332593383	1.3151499085018485	up	ZNF683	0.01662978274743781
KMT2C	1	2	826.0951509075865	628.1376332593383	1.3151499085018485	up	TPI1	0.016623962232241087
KMT2C	1	2	826.0951509075865	628.1376332593383	1.3151499085018485	down	C8orf45	-0.016618753465706328
KMT2C	1	2	826.0951509075865	628.1376332593383	1.3151499085018485	up	ANXA2	0.016606819223177485
KMT2C	1	2	826.0951509075865	628.1376332593383	1.3151499085018485	down	RALY	-0.01659779444194411
KMT2C	1	2	826.0951509075865	628.1376332593383	1.3151499085018485	down	LOC148709	-0.016581225710160297
KMT2C	1	2	826.0951509075865	628.1376332593383	1.3151499085018485	up	TRIM47	0.01658107267417581
KMT2C	1	2	826.0951509075865	628.1376332593383	1.3151499085018485	up	LYZ	0.01656740927242752
KMT2C	1	2	826.0951509075865	628.1376332593383	1.3151499085018485	down	DHX35	-0.016565067978021136
KMT2C	1	2	826.0951509075865	628.1376332593383	1.3151499085018485	up	VNN1	0.01656192587881955
KMT2C	1	2	826.0951509075865	628.1376332593383	1.3151499085018485	up	PIK3AP1	0.016559846144411392
KMT2C	1	2	826.0951509075865	628.1376332593383	1.3151499085018485	down	OFD1	-0.01655645788239317
KMT2C	1	2	826.0951509075865	628.1376332593383	1.3151499085018485	down	ZNF782	-0.016542619333099987
KMT2C	1	2	826.0951509075865	628.1376332593383	1.3151499085018485	down	CCDC122	-0.016540930883669872
KMT2C	1	2	826.0951509075865	628.1376332593383	1.3151499085018485	down	C6orf64	-0.016536975408911407
KMT2C	1	2	826.0951509075865	628.1376332593383	1.3151499085018485	down	PDZD3	-0.016533143634220624
KMT2C	1	2	826.0951509075865	628.1376332593383	1.3151499085018485	up	PSME1	0.016531459599547337
KMT2C	1	2	826.0951509075865	628.1376332593383	1.3151499085018485	down	F10	-0.016530062728898218
KMT2C	1	2	826.0951509075865	628.1376332593383	1.3151499085018485	up	WDR76	0.016529769947743734
KMT2C	1	2	826.0951509075865	628.1376332593383	1.3151499085018485	down	SLC1A7	-0.01652285007757479
KMT2C	1	2	826.0951509075865	628.1376332593383	1.3151499085018485	down	NHLRC3	-0.016513830881797545
KMT2C	1	2	826.0951509075865	628.1376332593383	1.3151499085018485	down	SHROOM4	-0.016501760754907818
KMT2C	1	2	826.0951509075865	628.1376332593383	1.3151499085018485	up	TRABD	0.016495309786992724
KMT2C	1	2	826.0951509075865	628.1376332593383	1.3151499085018485	down	ZNF577	-0.016490478069614876
KMT2C	1	2	826.0951509075865	628.1376332593383	1.3151499085018485	down	STX16	-0.01648789065338869
KMT2C	1	2	826.0951509075865	628.1376332593383	1.3151499085018485	up	CCDC134	0.016480451195690693
KMT2C	1	2	826.0951509075865	628.1376332593383	1.3151499085018485	up	CXXC1	0.01647939608012006
KMT2C	1	2	826.0951509075865	628.1376332593383	1.3151499085018485	down	PCIF1	-0.016468257200544695
KMT2C	1	2	826.0951509075865	628.1376332593383	1.3151499085018485	down	UMODL1	-0.016467883687666465
KMT2C	1	2	826.0951509075865	628.1376332593383	1.3151499085018485	down	HUNK	-0.016452484159777372
KMT2C	1	2	826.0951509075865	628.1376332593383	1.3151499085018485	up	MANF	0.01644947070536147
KMT2C	1	2	826.0951509075865	628.1376332593383	1.3151499085018485	up	PSMB6	0.01644898924623771
KMT2C	1	2	826.0951509075865	628.1376332593383	1.3151499085018485	down	VAPB	-0.016445417641225438
KMT2C	1	2	826.0951509075865	628.1376332593383	1.3151499085018485	down	ZNF763	-0.01644495666964256
KMT2C	1	2	826.0951509075865	628.1376332593383	1.3151499085018485	down	ZSWIM1	-0.01643676761515059
KMT2C	1	2	826.0951509075865	628.1376332593383	1.3151499085018485	down	ZDHHC23	-0.016435539889620557
KMT2C	1	2	826.0951509075865	628.1376332593383	1.3151499085018485	down	NCOA3	-0.016427805882616206
KMT2C	1	2	826.0951509075865	628.1376332593383	1.3151499085018485	down	KNG1	-0.016419755962626896
KMT2C	1	2	826.0951509075865	628.1376332593383	1.3151499085018485	up	NDC80	0.016418235221872572
KMT2C	1	2	826.0951509075865	628.1376332593383	1.3151499085018485	down	KLC4	-0.016416605665213066
KMT2C	1	2	826.0951509075865	628.1376332593383	1.3151499085018485	down	RNF6	-0.01641523744968084
KMT2C	1	2	826.0951509075865	628.1376332593383	1.3151499085018485	up	ZBED2	0.01640452402927933
KMT2C	1	2	826.0951509075865	628.1376332593383	1.3151499085018485	up	TNFAIP2	0.01640067910224838
KMT2C	1	2	826.0951509075865	628.1376332593383	1.3151499085018485	up	TREM1	0.016394993969929498
KMT2C	1	2	826.0951509075865	628.1376332593383	1.3151499085018485	down	C8orf77	-0.016387604798375848
KMT2C	1	2	826.0951509075865	628.1376332593383	1.3151499085018485	down	ZNF498	-0.01637968600292728
KMT2C	1	2	826.0951509075865	628.1376332593383	1.3151499085018485	down	DDX27	-0.016376326097686626
KMT2C	1	2	826.0951509075865	628.1376332593383	1.3151499085018485	down	NEURL2	-0.01637068496010388
KMT2C	1	2	826.0951509075865	628.1376332593383	1.3151499085018485	down	ZNF41	-0.016364983066050727
KMT2C	1	2	826.0951509075865	628.1376332593383	1.3151499085018485	down	ZNF217	-0.016363986778040216
KMT2C	1	2	826.0951509075865	628.1376332593383	1.3151499085018485	up	DUSP7	0.01635334988529908
KMT2C	1	2	826.0951509075865	628.1376332593383	1.3151499085018485	down	PPP1R14D	-0.016349634580135792
KMT2C	1	2	826.0951509075865	628.1376332593383	1.3151499085018485	down	LOC100270804	-0.016331027164561297
KMT2C	1	2	826.0951509075865	628.1376332593383	1.3151499085018485	up	CXCL16	0.016327073301718478
KMT2C	1	2	826.0951509075865	628.1376332593383	1.3151499085018485	down	SIAH1	-0.016325521753673116
KMT2C	1	2	826.0951509075865	628.1376332593383	1.3151499085018485	down	IFT52	-0.016324789380031898
KMT2C	1	2	826.0951509075865	628.1376332593383	1.3151499085018485	down	NCRNA00093	-0.016324163455814354
KMT2C	1	2	826.0951509075865	628.1376332593383	1.3151499085018485	down	TTC30A	-0.016322378688245764
KMT2C	1	2	826.0951509075865	628.1376332593383	1.3151499085018485	down	NCRNA00182	-0.016313663888301976
KMT2C	1	2	826.0951509075865	628.1376332593383	1.3151499085018485	down	C20orf177	-0.016300022151871655
KMT2C	1	2	826.0951509075865	628.1376332593383	1.3151499085018485	down	LPIN3	-0.016295379980953293
KMT2C	1	2	826.0951509075865	628.1376332593383	1.3151499085018485	down	BEX2	-0.016290966233001643
KMT2C	1	2	826.0951509075865	628.1376332593383	1.3151499085018485	up	HS3ST1	0.016269488785315277
KMT2C	1	2	826.0951509075865	628.1376332593383	1.3151499085018485	down	COBLL1	-0.016264805722476492
KMT2C	1	2	826.0951509075865	628.1376332593383	1.3151499085018485	down	ZNF350	-0.016262806527305097
KMT2C	1	2	826.0951509075865	628.1376332593383	1.3151499085018485	down	ZNF800	-0.016257379720276532
KMT2C	1	2	826.0951509075865	628.1376332593383	1.3151499085018485	up	FBXW10	0.016256708483060857
KMT2C	1	2	826.0951509075865	628.1376332593383	1.3151499085018485	down	TP53RK	-0.016256006620734877
KMT2C	1	2	826.0951509075865	628.1376332593383	1.3151499085018485	up	KRT16	0.016246284982720734
KMT2C	1	2	826.0951509075865	628.1376332593383	1.3151499085018485	up	DNAH2	0.01624196350316347
KMT2C	1	2	826.0951509075865	628.1376332593383	1.3151499085018485	up	SEMG1	0.016241572935079412
KMT2C	1	2	826.0951509075865	628.1376332593383	1.3151499085018485	down	CCDC121	-0.01623652925415489
KMT2C	1	2	826.0951509075865	628.1376332593383	1.3151499085018485	down	MLL5	-0.016235726596078363
KMT2C	1	2	826.0951509075865	628.1376332593383	1.3151499085018485	down	SNX13	-0.016235087827684694
KMT2C	1	2	826.0951509075865	628.1376332593383	1.3151499085018485	down	KIAA0564	-0.01620753435063253
KMT2C	1	2	826.0951509075865	628.1376332593383	1.3151499085018485	down	AK3	-0.016198996240533836
KMT2C	1	2	826.0951509075865	628.1376332593383	1.3151499085018485	down	DDAH2	-0.01619231903522903
KMT2C	1	2	826.0951509075865	628.1376332593383	1.3151499085018485	up	CENPM	0.016189522565698677
KMT2C	1	2	826.0951509075865	628.1376332593383	1.3151499085018485	down	AFTPH	-0.016186095604541883
KMT2C	1	2	826.0951509075865	628.1376332593383	1.3151499085018485	down	SPACA3	-0.016182870706775734
KMT2C	1	2	826.0951509075865	628.1376332593383	1.3151499085018485	up	FNTB	0.016176137452355667
KMT2C	1	2	826.0951509075865	628.1376332593383	1.3151499085018485	up	ATP8B3	0.016164396224225858
KMT2C	1	2	826.0951509075865	628.1376332593383	1.3151499085018485	down	SLC23A1	-0.016148412144966665
KMT2C	1	2	826.0951509075865	628.1376332593383	1.3151499085018485	up	IFNG	0.01614225456992775
KMT2C	1	2	826.0951509075865	628.1376332593383	1.3151499085018485	down	NDRG3	-0.01614151736439295
KMT2C	1	2	826.0951509075865	628.1376332593383	1.3151499085018485	down	CROT	-0.01613403705174804
KMT2C	1	2	826.0951509075865	628.1376332593383	1.3151499085018485	up	GBP1	0.016132035927892325
KMT2C	1	2	826.0951509075865	628.1376332593383	1.3151499085018485	down	PRAP1	-0.016124042679884806
KMT2C	1	2	826.0951509075865	628.1376332593383	1.3151499085018485	down	LRRC19	-0.016119721739803423
KMT2C	1	2	826.0951509075865	628.1376332593383	1.3151499085018485	down	RBM39	-0.016113460120086666
KMT2C	1	2	826.0951509075865	628.1376332593383	1.3151499085018485	down	FITM2	-0.01611211689366933
KMT2C	1	2	826.0951509075865	628.1376332593383	1.3151499085018485	down	HSD11B1L	-0.01611007947504385
KMT2C	1	2	826.0951509075865	628.1376332593383	1.3151499085018485	down	C2orf54	-0.01610952103655319
KMT2C	1	2	826.0951509075865	628.1376332593383	1.3151499085018485	up	RARRES3	0.01610203614526903
KMT2C	1	2	826.0951509075865	628.1376332593383	1.3151499085018485	down	DDC	-0.016101181958725997
KMT2C	1	2	826.0951509075865	628.1376332593383	1.3151499085018485	down	TDGF3	-0.016097010250321394
KMT2C	1	2	826.0951509075865	628.1376332593383	1.3151499085018485	down	GUCY2C	-0.016096682967438162
KMT2C	1	2	826.0951509075865	628.1376332593383	1.3151499085018485	up	PPP4R1	0.016089664104826557
KMT2C	1	2	826.0951509075865	628.1376332593383	1.3151499085018485	down	PBX1	-0.016080311440241985
KMT2C	1	2	826.0951509075865	628.1376332593383	1.3151499085018485	down	ZNF606	-0.01607079805061248
KMT2C	1	2	826.0951509075865	628.1376332593383	1.3151499085018485	down	NGEF	-0.016069393229728834
KMT2C	1	2	826.0951509075865	628.1376332593383	1.3151499085018485	down	SPRY3	-0.01606163078531911
KMT2C	1	2	826.0951509075865	628.1376332593383	1.3151499085018485	down	LOC400027	-0.0160594801389023
KMT2C	1	2	826.0951509075865	628.1376332593383	1.3151499085018485	down	PCLO	-0.016048161869706108
KMT2C	1	2	826.0951509075865	628.1376332593383	1.3151499085018485	up	JAK2	0.016043957717565536
KMT2C	1	2	826.0951509075865	628.1376332593383	1.3151499085018485	down	MUC20	-0.016043022437164673
KMT2C	1	2	826.0951509075865	628.1376332593383	1.3151499085018485	up	C12orf57	0.016041982170552714
KMT2C	1	2	826.0951509075865	628.1376332593383	1.3151499085018485	up	LILRB3	0.01603992993962672
KMT2C	1	2	826.0951509075865	628.1376332593383	1.3151499085018485	up	BRI3BP	0.016038618170852184
KMT2C	1	2	826.0951509075865	628.1376332593383	1.3151499085018485	down	KIAA1147	-0.016038458205903126
KMT2C	1	2	826.0951509075865	628.1376332593383	1.3151499085018485	down	GPR153	-0.01603338678289366
KMT2C	1	2	826.0951509075865	628.1376332593383	1.3151499085018485	down	PACRG	-0.016028765085326583
KMT2C	1	2	826.0951509075865	628.1376332593383	1.3151499085018485	down	ANO9	-0.016025956362990156
KMT2C	1	2	826.0951509075865	628.1376332593383	1.3151499085018485	down	CDH17	-0.016016620043867436
KMT2C	1	2	826.0951509075865	628.1376332593383	1.3151499085018485	down	CRBN	-0.016012973005430736
KMT2C	1	2	826.0951509075865	628.1376332593383	1.3151499085018485	down	DYNLRB1	-0.01599348151473271
KMT2C	1	2	826.0951509075865	628.1376332593383	1.3151499085018485	down	LOC150786	-0.01599136897100668
KMT2C	1	2	826.0951509075865	628.1376332593383	1.3151499085018485	down	SH3D19	-0.015985914166073853
KMT2C	1	2	826.0951509075865	628.1376332593383	1.3151499085018485	up	BATF3	0.0159842762700472
KMT2C	1	2	826.0951509075865	628.1376332593383	1.3151499085018485	down	ZNF846	-0.015982770859980865
KMT2C	1	2	826.0951509075865	628.1376332593383	1.3151499085018485	down	HDAC5	-0.015976262870786438
KMT2C	1	2	826.0951509075865	628.1376332593383	1.3151499085018485	down	SLC26A3	-0.01597260355861127
KMT2C	1	2	826.0951509075865	628.1376332593383	1.3151499085018485	down	IRF2BP2	-0.015969127910798395
KMT2C	1	2	826.0951509075865	628.1376332593383	1.3151499085018485	up	FOXD1	0.0159656795301115
KMT2C	1	2	826.0951509075865	628.1376332593383	1.3151499085018485	up	FCGR3A	0.015951794694969917
KMT2C	1	2	826.0951509075865	628.1376332593383	1.3151499085018485	down	VIL1	-0.015951691846553883
KMT2C	1	2	826.0951509075865	628.1376332593383	1.3151499085018485	down	SESN1	-0.015950889172100385
KMT2C	1	2	826.0951509075865	628.1376332593383	1.3151499085018485	up	P4HA1	0.015950212146642648
KMT2C	1	2	826.0951509075865	628.1376332593383	1.3151499085018485	up	TRIM16	0.01594738493541942
KMT2C	1	2	826.0951509075865	628.1376332593383	1.3151499085018485	up	MAPK12	0.01594682336320489
KMT2C	1	2	826.0951509075865	628.1376332593383	1.3151499085018485	down	LOC100190939	-0.015946013444945128
KMT2C	1	2	826.0951509075865	628.1376332593383	1.3151499085018485	up	STAT1	0.0159335806357995
KMT2C	1	2	826.0951509075865	628.1376332593383	1.3151499085018485	up	ZIC2	0.015927367597996383
KMT2C	1	2	826.0951509075865	628.1376332593383	1.3151499085018485	down	EPB41L1	-0.01592511081318698
KMT2C	1	2	826.0951509075865	628.1376332593383	1.3151499085018485	up	NKG7	0.015921849749943637
KMT2C	1	2	826.0951509075865	628.1376332593383	1.3151499085018485	down	ENGASE	-0.015920278812676207
KMT2C	1	2	826.0951509075865	628.1376332593383	1.3151499085018485	down	SLMO2	-0.015918431652322713
KMT2C	1	2	826.0951509075865	628.1376332593383	1.3151499085018485	down	CDK13	-0.015912107619605233
KMT2C	1	2	826.0951509075865	628.1376332593383	1.3151499085018485	down	C20orf11	-0.015906039493447727
KMT2C	1	2	826.0951509075865	628.1376332593383	1.3151499085018485	up	SREBF1	0.015903340788748187
KMT2C	1	2	826.0951509075865	628.1376332593383	1.3151499085018485	down	PTPRD	-0.015902464581533576
KMT2C	1	2	826.0951509075865	628.1376332593383	1.3151499085018485	up	ITGAE	0.015902248156910707
KMT2C	1	2	826.0951509075865	628.1376332593383	1.3151499085018485	up	ANO1	0.015901440300703253
KMT2C	1	2	826.0951509075865	628.1376332593383	1.3151499085018485	down	FAM48A	-0.01589793614310072
KMT2C	1	2	826.0951509075865	628.1376332593383	1.3151499085018485	down	AKD1	-0.015892120733825274
KMT2C	1	2	826.0951509075865	628.1376332593383	1.3151499085018485	down	LOC100190938	-0.01589136856813226
KMT2C	1	2	826.0951509075865	628.1376332593383	1.3151499085018485	down	CUX1	-0.015883837975293087
KMT2C	1	2	826.0951509075865	628.1376332593383	1.3151499085018485	down	CXorf50B	-0.015876333478474756
KMT2C	1	2	826.0951509075865	628.1376332593383	1.3151499085018485	up	NXPH4	0.015875810864828133
KMT2C	1	2	826.0951509075865	628.1376332593383	1.3151499085018485	up	PRDM8	0.015874379618043315
KMT2C	1	2	826.0951509075865	628.1376332593383	1.3151499085018485	up	C19orf10	0.0158577776896418
KMT2C	1	2	826.0951509075865	628.1376332593383	1.3151499085018485	down	RAB22A	-0.015851029665039488
KMT2C	1	2	826.0951509075865	628.1376332593383	1.3151499085018485	up	ATF5	0.015847640927465108
KMT2C	1	2	826.0951509075865	628.1376332593383	1.3151499085018485	down	RPRD1B	-0.015846441079562543
KMT2C	1	2	826.0951509075865	628.1376332593383	1.3151499085018485	down	COMMD6	-0.015845803642572803
KMT2C	1	2	826.0951509075865	628.1376332593383	1.3151499085018485	up	MICB	0.015843627701808607
KMT2C	1	2	826.0951509075865	628.1376332593383	1.3151499085018485	down	VPS24	-0.015835434803232913
KMT2C	2	1	544.4427391350931	768.1994822316105	0.7087257303968668	up	TMEM54	0.02136263102770137
KMT2C	2	1	544.4427391350931	768.1994822316105	0.7087257303968668	down	INHBA	-0.020908492421317742
KMT2C	2	1	544.4427391350931	768.1994822316105	0.7087257303968668	down	ADAMTS6	-0.020752298158569323
KMT2C	2	1	544.4427391350931	768.1994822316105	0.7087257303968668	down	LZTS1	-0.02073023205560758
KMT2C	2	1	544.4427391350931	768.1994822316105	0.7087257303968668	down	NOTCH3	-0.02073019627306958
KMT2C	2	1	544.4427391350931	768.1994822316105	0.7087257303968668	up	UQCRC1	0.02065921131242025
KMT2C	2	1	544.4427391350931	768.1994822316105	0.7087257303968668	down	COL4A1	-0.020590097541034923
KMT2C	2	1	544.4427391350931	768.1994822316105	0.7087257303968668	down	ADAMTS12	-0.02052599719059831
KMT2C	2	1	544.4427391350931	768.1994822316105	0.7087257303968668	down	KIF26B	-0.02044226142031359
KMT2C	2	1	544.4427391350931	768.1994822316105	0.7087257303968668	up	COX5A	0.020328243075263337
KMT2C	2	1	544.4427391350931	768.1994822316105	0.7087257303968668	down	WISP1	-0.020270059178759587
KMT2C	2	1	544.4427391350931	768.1994822316105	0.7087257303968668	down	COL8A1	-0.020236324227764273
KMT2C	2	1	544.4427391350931	768.1994822316105	0.7087257303968668	down	SULF1	-0.020174179547752445
KMT2C	2	1	544.4427391350931	768.1994822316105	0.7087257303968668	up	FAM162A	0.020155865826978103
KMT2C	2	1	544.4427391350931	768.1994822316105	0.7087257303968668	down	COL5A2	-0.020140748122336904
KMT2C	2	1	544.4427391350931	768.1994822316105	0.7087257303968668	down	OLFML2B	-0.020122058680053234
KMT2C	2	1	544.4427391350931	768.1994822316105	0.7087257303968668	up	TST	0.019994720663839574
KMT2C	2	1	544.4427391350931	768.1994822316105	0.7087257303968668	down	COL12A1	-0.019990860062408477
KMT2C	2	1	544.4427391350931	768.1994822316105	0.7087257303968668	down	ADAM12	-0.019988958580401946
KMT2C	2	1	544.4427391350931	768.1994822316105	0.7087257303968668	down	SGIP1	-0.019947446347473308
KMT2C	2	1	544.4427391350931	768.1994822316105	0.7087257303968668	down	PDGFRB	-0.019941739600670257
KMT2C	2	1	544.4427391350931	768.1994822316105	0.7087257303968668	down	FAP	-0.019928537720999662
KMT2C	2	1	544.4427391350931	768.1994822316105	0.7087257303968668	down	VCAN	-0.019826471034395735
KMT2C	2	1	544.4427391350931	768.1994822316105	0.7087257303968668	down	COL5A1	-0.019820178812685586
KMT2C	2	1	544.4427391350931	768.1994822316105	0.7087257303968668	up	UQCR10	0.019812551910180182
KMT2C	2	1	544.4427391350931	768.1994822316105	0.7087257303968668	up	CLDN7	0.019704847665977937
KMT2C	2	1	544.4427391350931	768.1994822316105	0.7087257303968668	down	BGN	-0.01969229441308536
KMT2C	2	1	544.4427391350931	768.1994822316105	0.7087257303968668	down	HIP1	-0.019658452732220517
KMT2C	2	1	544.4427391350931	768.1994822316105	0.7087257303968668	down	COL11A1	-0.019620759795110146
KMT2C	2	1	544.4427391350931	768.1994822316105	0.7087257303968668	up	C6orf136	0.019610756295956603
KMT2C	2	1	544.4427391350931	768.1994822316105	0.7087257303968668	down	ASAP1	-0.019562037592135352
KMT2C	2	1	544.4427391350931	768.1994822316105	0.7087257303968668	down	THBS2	-0.019532518396450555
KMT2C	2	1	544.4427391350931	768.1994822316105	0.7087257303968668	up	ETHE1	0.01950302569482433
KMT2C	2	1	544.4427391350931	768.1994822316105	0.7087257303968668	down	NOTCH4	-0.019495085521539713
KMT2C	2	1	544.4427391350931	768.1994822316105	0.7087257303968668	down	KDELC1	-0.019469702496273687
KMT2C	2	1	544.4427391350931	768.1994822316105	0.7087257303968668	down	NOX4	-0.01939191418668256
KMT2C	2	1	544.4427391350931	768.1994822316105	0.7087257303968668	down	COL1A1	-0.0193092283855628
KMT2C	2	1	544.4427391350931	768.1994822316105	0.7087257303968668	down	CHD6	-0.01925363344597239
KMT2C	2	1	544.4427391350931	768.1994822316105	0.7087257303968668	down	CSGALNACT2	-0.019249090586609167
KMT2C	2	1	544.4427391350931	768.1994822316105	0.7087257303968668	down	COL4A2	-0.019247582497724385
KMT2C	2	1	544.4427391350931	768.1994822316105	0.7087257303968668	up	COX8A	0.019225922877056056
KMT2C	2	1	544.4427391350931	768.1994822316105	0.7087257303968668	up	BLOC1S1	0.01921364573251427
KMT2C	2	1	544.4427391350931	768.1994822316105	0.7087257303968668	down	NCKAP5L	-0.019145323951333133
KMT2C	2	1	544.4427391350931	768.1994822316105	0.7087257303968668	down	CDH11	-0.019130449749490266
KMT2C	2	1	544.4427391350931	768.1994822316105	0.7087257303968668	down	SH3PXD2B	-0.01912307529424504
KMT2C	2	1	544.4427391350931	768.1994822316105	0.7087257303968668	down	CTHRC1	-0.019086316662096963
KMT2C	2	1	544.4427391350931	768.1994822316105	0.7087257303968668	up	ACADS	0.019076619232728735
KMT2C	2	1	544.4427391350931	768.1994822316105	0.7087257303968668	down	P4HA3	-0.019045486954790445
KMT2C	2	1	544.4427391350931	768.1994822316105	0.7087257303968668	down	GLIS2	-0.019021521973559562
KMT2C	2	1	544.4427391350931	768.1994822316105	0.7087257303968668	up	COX6A1	0.019021016132439676
KMT2C	2	1	544.4427391350931	768.1994822316105	0.7087257303968668	down	ITGA11	-0.018973756946726827
KMT2C	2	1	544.4427391350931	768.1994822316105	0.7087257303968668	down	CHSY3	-0.018956966630531476
KMT2C	2	1	544.4427391350931	768.1994822316105	0.7087257303968668	down	COL6A3	-0.018898398780099013
KMT2C	2	1	544.4427391350931	768.1994822316105	0.7087257303968668	down	ABL2	-0.01887197128255849
KMT2C	2	1	544.4427391350931	768.1994822316105	0.7087257303968668	down	COL22A1	-0.018870726648126446
KMT2C	2	1	544.4427391350931	768.1994822316105	0.7087257303968668	down	ODZ4	-0.018867338987461905
KMT2C	2	1	544.4427391350931	768.1994822316105	0.7087257303968668	up	LGALS3	0.018851207852921586
KMT2C	2	1	544.4427391350931	768.1994822316105	0.7087257303968668	down	THY1	-0.018847641672762674
KMT2C	2	1	544.4427391350931	768.1994822316105	0.7087257303968668	down	HEYL	-0.018804075276695805
KMT2C	2	1	544.4427391350931	768.1994822316105	0.7087257303968668	down	COMP	-0.018794523467576332
KMT2C	2	1	544.4427391350931	768.1994822316105	0.7087257303968668	down	SPARC	-0.01876237458683627
KMT2C	2	1	544.4427391350931	768.1994822316105	0.7087257303968668	down	COL1A2	-0.01874213049041414
KMT2C	2	1	544.4427391350931	768.1994822316105	0.7087257303968668	down	FKBP14	-0.018729077178803337
KMT2C	2	1	544.4427391350931	768.1994822316105	0.7087257303968668	down	FNDC1	-0.018726309391865877
KMT2C	2	1	544.4427391350931	768.1994822316105	0.7087257303968668	up	ATPIF1	0.018692436650679475
KMT2C	2	1	544.4427391350931	768.1994822316105	0.7087257303968668	down	LAMC1	-0.01859614025073138
KMT2C	2	1	544.4427391350931	768.1994822316105	0.7087257303968668	down	LOXL2	-0.0185905937296075
KMT2C	2	1	544.4427391350931	768.1994822316105	0.7087257303968668	down	CEP170	-0.01856256883621351
KMT2C	2	1	544.4427391350931	768.1994822316105	0.7087257303968668	up	CHCHD10	0.018559236618103745
KMT2C	2	1	544.4427391350931	768.1994822316105	0.7087257303968668	down	COL10A1	-0.018555956221059152
KMT2C	2	1	544.4427391350931	768.1994822316105	0.7087257303968668	down	EDNRA	-0.018552899000012453
KMT2C	2	1	544.4427391350931	768.1994822316105	0.7087257303968668	down	MFAP2	-0.01851248320292303
KMT2C	2	1	544.4427391350931	768.1994822316105	0.7087257303968668	down	KIF3C	-0.01850487063960344
KMT2C	2	1	544.4427391350931	768.1994822316105	0.7087257303968668	down	ZSWIM4	-0.01848482098827446
KMT2C	2	1	544.4427391350931	768.1994822316105	0.7087257303968668	down	HECW2	-0.01847429116558119
KMT2C	2	1	544.4427391350931	768.1994822316105	0.7087257303968668	up	ECHS1	0.01847250621841306
KMT2C	2	1	544.4427391350931	768.1994822316105	0.7087257303968668	up	NDUFC1	0.018406804938165464
KMT2C	2	1	544.4427391350931	768.1994822316105	0.7087257303968668	down	COL3A1	-0.018383209977293796
KMT2C	2	1	544.4427391350931	768.1994822316105	0.7087257303968668	up	C1orf210	0.018382562118328952
KMT2C	2	1	544.4427391350931	768.1994822316105	0.7087257303968668	up	LGALS4	0.018379913904236156
KMT2C	2	1	544.4427391350931	768.1994822316105	0.7087257303968668	up	MARVELD3	0.018373354558541537
KMT2C	2	1	544.4427391350931	768.1994822316105	0.7087257303968668	down	ZNF281	-0.01837076918383757
KMT2C	2	1	544.4427391350931	768.1994822316105	0.7087257303968668	up	COX7A2	0.018325695079712365
KMT2C	2	1	544.4427391350931	768.1994822316105	0.7087257303968668	down	ZNF469	-0.01831350871412208
KMT2C	2	1	544.4427391350931	768.1994822316105	0.7087257303968668	up	TMEM125	0.018295782038615708
KMT2C	2	1	544.4427391350931	768.1994822316105	0.7087257303968668	down	CAMSAP1L1	-0.01826646322310061
KMT2C	2	1	544.4427391350931	768.1994822316105	0.7087257303968668	down	ADAMTS7	-0.01826035368881019
KMT2C	2	1	544.4427391350931	768.1994822316105	0.7087257303968668	up	COX5B	0.018254726778174225
KMT2C	2	1	544.4427391350931	768.1994822316105	0.7087257303968668	down	COL18A1	-0.018254463170396282
KMT2C	2	1	544.4427391350931	768.1994822316105	0.7087257303968668	down	RUNX1	-0.018251292735208917
KMT2C	2	1	544.4427391350931	768.1994822316105	0.7087257303968668	up	TSPAN1	0.01824955802331246
KMT2C	2	1	544.4427391350931	768.1994822316105	0.7087257303968668	down	C20orf117	-0.01822141605324252
KMT2C	2	1	544.4427391350931	768.1994822316105	0.7087257303968668	down	PLXDC1	-0.018211098627017183
KMT2C	2	1	544.4427391350931	768.1994822316105	0.7087257303968668	down	LTBP2	-0.018179048979948053
KMT2C	2	1	544.4427391350931	768.1994822316105	0.7087257303968668	down	ZNF532	-0.018169746584796673
KMT2C	2	1	544.4427391350931	768.1994822316105	0.7087257303968668	down	MMP14	-0.018157143887948566
KMT2C	2	1	544.4427391350931	768.1994822316105	0.7087257303968668	down	CALU	-0.018145384074238647
KMT2C	2	1	544.4427391350931	768.1994822316105	0.7087257303968668	up	TXN2	0.01814436537843811
KMT2C	2	1	544.4427391350931	768.1994822316105	0.7087257303968668	down	AMOTL2	-0.018144284076775992
KMT2C	2	1	544.4427391350931	768.1994822316105	0.7087257303968668	down	PCDH17	-0.018117679418498175
KMT2C	2	1	544.4427391350931	768.1994822316105	0.7087257303968668	down	ITGBL1	-0.01807112879589247
KMT2C	2	1	544.4427391350931	768.1994822316105	0.7087257303968668	down	MAP4K4	-0.018070516519897467
KMT2C	2	1	544.4427391350931	768.1994822316105	0.7087257303968668	up	C5orf32	0.018036167849308973
KMT2C	2	1	544.4427391350931	768.1994822316105	0.7087257303968668	down	LEPRE1	-0.01802320145448573
KMT2C	2	1	544.4427391350931	768.1994822316105	0.7087257303968668	up	HADH	0.018013956718860483
KMT2C	2	1	544.4427391350931	768.1994822316105	0.7087257303968668	up	PXMP2	0.017986629462410652
KMT2C	2	1	544.4427391350931	768.1994822316105	0.7087257303968668	down	CLSTN3	-0.017946023715180906
KMT2C	2	1	544.4427391350931	768.1994822316105	0.7087257303968668	down	YEATS2	-0.017938268144515962
KMT2C	2	1	544.4427391350931	768.1994822316105	0.7087257303968668	down	HDAC7	-0.017936083384678437
KMT2C	2	1	544.4427391350931	768.1994822316105	0.7087257303968668	up	TMEM53	0.017922505702650957
KMT2C	2	1	544.4427391350931	768.1994822316105	0.7087257303968668	down	WNT2	-0.017908906697045826
KMT2C	2	1	544.4427391350931	768.1994822316105	0.7087257303968668	down	MATN3	-0.017887704337530026
KMT2C	2	1	544.4427391350931	768.1994822316105	0.7087257303968668	down	GPR4	-0.01787638876773907
KMT2C	2	1	544.4427391350931	768.1994822316105	0.7087257303968668	up	C2orf7	0.017869952804120823
KMT2C	2	1	544.4427391350931	768.1994822316105	0.7087257303968668	up	ATP5G3	0.017868611134985998
KMT2C	2	1	544.4427391350931	768.1994822316105	0.7087257303968668	down	SALL4	-0.01785461008712012
KMT2C	2	1	544.4427391350931	768.1994822316105	0.7087257303968668	down	SAMD4B	-0.017854323322092035
KMT2C	2	1	544.4427391350931	768.1994822316105	0.7087257303968668	up	COX4I1	0.017820058882602085
KMT2C	2	1	544.4427391350931	768.1994822316105	0.7087257303968668	down	KLF7	-0.017817603831165294
KMT2C	2	1	544.4427391350931	768.1994822316105	0.7087257303968668	up	STAP2	0.017785658300592692
KMT2C	2	1	544.4427391350931	768.1994822316105	0.7087257303968668	up	DCI	0.017781089693556452
KMT2C	2	1	544.4427391350931	768.1994822316105	0.7087257303968668	down	BICD1	-0.017776559663390187
KMT2C	2	1	544.4427391350931	768.1994822316105	0.7087257303968668	up	CIB1	0.017752846792876628
KMT2C	2	1	544.4427391350931	768.1994822316105	0.7087257303968668	down	KAL1	-0.01774703667647384
KMT2C	2	1	544.4427391350931	768.1994822316105	0.7087257303968668	down	PXDN	-0.01773588189686999
KMT2C	2	1	544.4427391350931	768.1994822316105	0.7087257303968668	down	COL15A1	-0.017734820960760785
KMT2C	2	1	544.4427391350931	768.1994822316105	0.7087257303968668	down	ABI2	-0.017723016019006332
KMT2C	2	1	544.4427391350931	768.1994822316105	0.7087257303968668	down	LBH	-0.01769722166541288
KMT2C	2	1	544.4427391350931	768.1994822316105	0.7087257303968668	up	BRP44L	0.01769664790059796
KMT2C	2	1	544.4427391350931	768.1994822316105	0.7087257303968668	up	UQCRQ	0.017686046397833135
KMT2C	2	1	544.4427391350931	768.1994822316105	0.7087257303968668	down	ADAMTS2	-0.01768135150665303
KMT2C	2	1	544.4427391350931	768.1994822316105	0.7087257303968668	up	MGST3	0.017679187303059313
KMT2C	2	1	544.4427391350931	768.1994822316105	0.7087257303968668	up	ATP5F1	0.017678061560523785
KMT2C	2	1	544.4427391350931	768.1994822316105	0.7087257303968668	up	FAM195A	0.01767347500924239
KMT2C	2	1	544.4427391350931	768.1994822316105	0.7087257303968668	down	SLC6A6	-0.01766308061357203
KMT2C	2	1	544.4427391350931	768.1994822316105	0.7087257303968668	down	MXRA5	-0.017643410827467954
KMT2C	2	1	544.4427391350931	768.1994822316105	0.7087257303968668	up	CRB3	0.017635641402435103
KMT2C	2	1	544.4427391350931	768.1994822316105	0.7087257303968668	down	BTBD19	-0.017628704742565948
KMT2C	2	1	544.4427391350931	768.1994822316105	0.7087257303968668	up	NDUFS3	0.017601103010236162
KMT2C	2	1	544.4427391350931	768.1994822316105	0.7087257303968668	down	CORIN	-0.017572724252059933
KMT2C	2	1	544.4427391350931	768.1994822316105	0.7087257303968668	up	RPS6KA1	0.01757254357910819
KMT2C	2	1	544.4427391350931	768.1994822316105	0.7087257303968668	up	NDUFA2	0.017560797358042078
KMT2C	2	1	544.4427391350931	768.1994822316105	0.7087257303968668	up	UQCRFS1	0.017539216230207006
KMT2C	2	1	544.4427391350931	768.1994822316105	0.7087257303968668	down	FAM19A5	-0.017520749634205288
KMT2C	2	1	544.4427391350931	768.1994822316105	0.7087257303968668	down	CLASP1	-0.017517978194611362
KMT2C	2	1	544.4427391350931	768.1994822316105	0.7087257303968668	down	CDH6	-0.017490931319967158
KMT2C	2	1	544.4427391350931	768.1994822316105	0.7087257303968668	up	GIPC1	0.017487356339084655
KMT2C	2	1	544.4427391350931	768.1994822316105	0.7087257303968668	down	HECW1	-0.017481659317695054
KMT2C	2	1	544.4427391350931	768.1994822316105	0.7087257303968668	down	RECQL	-0.01747271684920855
KMT2C	2	1	544.4427391350931	768.1994822316105	0.7087257303968668	down	SFRP4	-0.017469927466222095
KMT2C	2	1	544.4427391350931	768.1994822316105	0.7087257303968668	down	FJX1	-0.01746742889394212
KMT2C	2	1	544.4427391350931	768.1994822316105	0.7087257303968668	up	COQ4	0.017463638118016378
KMT2C	2	1	544.4427391350931	768.1994822316105	0.7087257303968668	up	F2RL1	0.01746026750771022
KMT2C	2	1	544.4427391350931	768.1994822316105	0.7087257303968668	down	FLT1	-0.017414911646965344
KMT2C	2	1	544.4427391350931	768.1994822316105	0.7087257303968668	up	ATG4D	0.017413292376581267
KMT2C	2	1	544.4427391350931	768.1994822316105	0.7087257303968668	down	SNAI1	-0.017411469496910977
KMT2C	2	1	544.4427391350931	768.1994822316105	0.7087257303968668	down	KIRREL	-0.01739609182027511
KMT2C	2	1	544.4427391350931	768.1994822316105	0.7087257303968668	down	OLR1	-0.01738750133530628
KMT2C	2	1	544.4427391350931	768.1994822316105	0.7087257303968668	down	C9orf25	-0.01737916847246503
KMT2C	2	1	544.4427391350931	768.1994822316105	0.7087257303968668	up	NANS	0.017377147411356278
KMT2C	2	1	544.4427391350931	768.1994822316105	0.7087257303968668	down	F2R	-0.017374236858777616
KMT2C	2	1	544.4427391350931	768.1994822316105	0.7087257303968668	down	ASXL1	-0.017354142835775552
KMT2C	2	1	544.4427391350931	768.1994822316105	0.7087257303968668	down	ELFN1	-0.017353248830395972
KMT2C	2	1	544.4427391350931	768.1994822316105	0.7087257303968668	up	MPDU1	0.0173508502998468
KMT2C	2	1	544.4427391350931	768.1994822316105	0.7087257303968668	down	NUAK1	-0.017348948290244935
KMT2C	2	1	544.4427391350931	768.1994822316105	0.7087257303968668	down	DSTYK	-0.017344966475732984
KMT2C	2	1	544.4427391350931	768.1994822316105	0.7087257303968668	down	BICD2	-0.01732113462463895
KMT2C	2	1	544.4427391350931	768.1994822316105	0.7087257303968668	up	BDH1	0.017308219503231966
KMT2C	2	1	544.4427391350931	768.1994822316105	0.7087257303968668	down	ANTXR1	-0.01730570386929263
KMT2C	2	1	544.4427391350931	768.1994822316105	0.7087257303968668	down	CSMD2	-0.01729909552913302
KMT2C	2	1	544.4427391350931	768.1994822316105	0.7087257303968668	up	RBM47	0.01728943752466661
KMT2C	2	1	544.4427391350931	768.1994822316105	0.7087257303968668	down	SYNGAP1	-0.017282103605510496
KMT2C	2	1	544.4427391350931	768.1994822316105	0.7087257303968668	down	SLC6A1	-0.017274335427716177
KMT2C	2	1	544.4427391350931	768.1994822316105	0.7087257303968668	down	SPON2	-0.01725080688323729
KMT2C	2	1	544.4427391350931	768.1994822316105	0.7087257303968668	up	HDHD3	0.017229103872837492
KMT2C	2	1	544.4427391350931	768.1994822316105	0.7087257303968668	down	GPR116	-0.017228590075688777
KMT2C	2	1	544.4427391350931	768.1994822316105	0.7087257303968668	down	CPXM1	-0.017210625498012607
KMT2C	2	1	544.4427391350931	768.1994822316105	0.7087257303968668	down	RUSC2	-0.01719912610134116
KMT2C	2	1	544.4427391350931	768.1994822316105	0.7087257303968668	down	GREB1	-0.017175813668955122
KMT2C	2	1	544.4427391350931	768.1994822316105	0.7087257303968668	up	CDS1	0.017170955529868796
KMT2C	2	1	544.4427391350931	768.1994822316105	0.7087257303968668	down	FN1	-0.017169142652563883
KMT2C	2	1	544.4427391350931	768.1994822316105	0.7087257303968668	up	SIRT6	0.017166754449913047
KMT2C	2	1	544.4427391350931	768.1994822316105	0.7087257303968668	down	NID2	-0.017143560765148107
KMT2C	2	1	544.4427391350931	768.1994822316105	0.7087257303968668	down	FLJ22536	-0.01714009386322993
KMT2C	2	1	544.4427391350931	768.1994822316105	0.7087257303968668	up	C4orf19	0.017126514782517366
KMT2C	2	1	544.4427391350931	768.1994822316105	0.7087257303968668	up	C14orf176	0.017123364547127998
KMT2C	2	1	544.4427391350931	768.1994822316105	0.7087257303968668	down	PDGFB	-0.01707620898717381
KMT2C	2	1	544.4427391350931	768.1994822316105	0.7087257303968668	up	VAMP8	0.01707369581236107
KMT2C	2	1	544.4427391350931	768.1994822316105	0.7087257303968668	down	ATRX	-0.017060197671527225
KMT2C	2	1	544.4427391350931	768.1994822316105	0.7087257303968668	down	CHSY1	-0.017058887580133526
KMT2C	2	1	544.4427391350931	768.1994822316105	0.7087257303968668	down	STC1	-0.017055582891739484
KMT2C	2	1	544.4427391350931	768.1994822316105	0.7087257303968668	down	SHANK3	-0.01705497084958579
KMT2C	2	1	544.4427391350931	768.1994822316105	0.7087257303968668	up	C14orf129	0.017051778646354904
KMT2C	2	1	544.4427391350931	768.1994822316105	0.7087257303968668	up	MPND	0.017037807943112493
KMT2C	2	1	544.4427391350931	768.1994822316105	0.7087257303968668	down	MTR	-0.01702632227238557
KMT2C	2	1	544.4427391350931	768.1994822316105	0.7087257303968668	up	CHP	0.01702057392886282
KMT2C	2	1	544.4427391350931	768.1994822316105	0.7087257303968668	up	HIGD2A	0.017018777675856144
KMT2C	2	1	544.4427391350931	768.1994822316105	0.7087257303968668	down	GPR176	-0.017018397286372257
KMT2C	2	1	544.4427391350931	768.1994822316105	0.7087257303968668	up	SQRDL	0.01701109846909668
KMT2C	2	1	544.4427391350931	768.1994822316105	0.7087257303968668	down	LCA5	-0.017009845293729904
KMT2C	2	1	544.4427391350931	768.1994822316105	0.7087257303968668	up	CALML4	0.017003056778636217
KMT2C	2	1	544.4427391350931	768.1994822316105	0.7087257303968668	down	ADAMTS4	-0.017002639312858135
KMT2C	2	1	544.4427391350931	768.1994822316105	0.7087257303968668	up	SLC22A18AS	0.016974990420476337
KMT2C	2	1	544.4427391350931	768.1994822316105	0.7087257303968668	up	PLEKHJ1	0.016954652916451398
KMT2C	2	1	544.4427391350931	768.1994822316105	0.7087257303968668	up	COQ9	0.01694838012590405
KMT2C	2	1	544.4427391350931	768.1994822316105	0.7087257303968668	up	RER1	0.01694154355279778
KMT2C	2	1	544.4427391350931	768.1994822316105	0.7087257303968668	down	PRRX1	-0.016940093286540687
KMT2C	2	1	544.4427391350931	768.1994822316105	0.7087257303968668	up	PRELID2	0.016937501590611713
KMT2C	2	1	544.4427391350931	768.1994822316105	0.7087257303968668	down	KCNE4	-0.01693641999804607
KMT2C	2	1	544.4427391350931	768.1994822316105	0.7087257303968668	up	HIGD1A	0.01692296071963225
KMT2C	2	1	544.4427391350931	768.1994822316105	0.7087257303968668	down	TWIST1	-0.016918184697388164
KMT2C	2	1	544.4427391350931	768.1994822316105	0.7087257303968668	down	FMNL3	-0.016917917473791434
KMT2C	2	1	544.4427391350931	768.1994822316105	0.7087257303968668	up	HMGCL	0.01688882940001817
KMT2C	2	1	544.4427391350931	768.1994822316105	0.7087257303968668	down	ISM1	-0.016882645577852934
KMT2C	2	1	544.4427391350931	768.1994822316105	0.7087257303968668	down	PLXNA1	-0.01687846458233804
KMT2C	2	1	544.4427391350931	768.1994822316105	0.7087257303968668	down	PDPN	-0.01687635956574991
KMT2C	2	1	544.4427391350931	768.1994822316105	0.7087257303968668	up	ATP5D	0.01685985764419025
KMT2C	2	1	544.4427391350931	768.1994822316105	0.7087257303968668	up	NDUFB1	0.01683501867401558
KMT2C	2	1	544.4427391350931	768.1994822316105	0.7087257303968668	down	SERPINE1	-0.016826693240395266
KMT2C	2	1	544.4427391350931	768.1994822316105	0.7087257303968668	up	NDUFA6	0.016818348308419193
KMT2C	2	1	544.4427391350931	768.1994822316105	0.7087257303968668	down	C9orf110	-0.016818029066729773
KMT2C	2	1	544.4427391350931	768.1994822316105	0.7087257303968668	up	ZDHHC12	0.01681782120088601
KMT2C	2	1	544.4427391350931	768.1994822316105	0.7087257303968668	up	ENDOG	0.016806145241185056
KMT2C	2	1	544.4427391350931	768.1994822316105	0.7087257303968668	down	PLEKHG2	-0.01679053920564938
KMT2C	2	1	544.4427391350931	768.1994822316105	0.7087257303968668	down	IKZF4	-0.016786364815770307
KMT2C	2	1	544.4427391350931	768.1994822316105	0.7087257303968668	down	MOV10L1	-0.01677530272672775
KMT2C	2	1	544.4427391350931	768.1994822316105	0.7087257303968668	down	LRRC15	-0.016763177136078753
KMT2C	2	1	544.4427391350931	768.1994822316105	0.7087257303968668	up	MGST2	0.01675228468759075
KMT2C	2	1	544.4427391350931	768.1994822316105	0.7087257303968668	down	AEBP1	-0.01675053253071899
KMT2C	2	1	544.4427391350931	768.1994822316105	0.7087257303968668	down	PHF20	-0.01672745278945916
KMT2C	2	1	544.4427391350931	768.1994822316105	0.7087257303968668	up	PAFAH2	0.01671877324295328
KMT2C	2	1	544.4427391350931	768.1994822316105	0.7087257303968668	down	TRPV4	-0.016715331310883347
KMT2C	2	1	544.4427391350931	768.1994822316105	0.7087257303968668	down	GPATCH8	-0.016710027422617624
KMT2C	2	1	544.4427391350931	768.1994822316105	0.7087257303968668	up	NDUFS7	0.016698155462654896
KMT2C	2	1	544.4427391350931	768.1994822316105	0.7087257303968668	up	TSPO	0.016697467396759803
KMT2C	2	1	544.4427391350931	768.1994822316105	0.7087257303968668	up	ATP5J	0.01669628770146508
KMT2C	2	1	544.4427391350931	768.1994822316105	0.7087257303968668	down	ENTPD1	-0.01669010557068824
KMT2C	2	1	544.4427391350931	768.1994822316105	0.7087257303968668	down	MYH10	-0.016688402371129202
KMT2C	2	1	544.4427391350931	768.1994822316105	0.7087257303968668	up	C14orf2	0.016687646368759093
KMT2C	2	1	544.4427391350931	768.1994822316105	0.7087257303968668	up	CCDC56	0.016652597302489934
KMT2C	2	1	544.4427391350931	768.1994822316105	0.7087257303968668	up	C2orf79	0.016631767534008378
KMT2C	2	1	544.4427391350931	768.1994822316105	0.7087257303968668	up	ATP5G1	0.016628176959350156
KMT2C	2	1	544.4427391350931	768.1994822316105	0.7087257303968668	up	CPT2	0.01662768331422307
KMT2C	2	1	544.4427391350931	768.1994822316105	0.7087257303968668	down	CAMSAP1	-0.016617988849368322
KMT2C	2	1	544.4427391350931	768.1994822316105	0.7087257303968668	up	CASP7	0.016616734725173683
KMT2C	2	1	544.4427391350931	768.1994822316105	0.7087257303968668	up	ATP5C1	0.01661217391435691
KMT2C	2	1	544.4427391350931	768.1994822316105	0.7087257303968668	up	SCO2	0.01661196488598259
KMT2C	2	1	544.4427391350931	768.1994822316105	0.7087257303968668	up	ABCD3	0.016609718650438674
KMT2C	2	1	544.4427391350931	768.1994822316105	0.7087257303968668	down	CLEC5A	-0.01659932466003777
KMT2C	2	1	544.4427391350931	768.1994822316105	0.7087257303968668	up	GOT1	0.016597238594443488
KMT2C	2	1	544.4427391350931	768.1994822316105	0.7087257303968668	up	MRPS36	0.01658968021649292
KMT2C	2	1	544.4427391350931	768.1994822316105	0.7087257303968668	up	SULT1A2	0.016589362568602783
KMT2C	2	1	544.4427391350931	768.1994822316105	0.7087257303968668	down	MYCBP2	-0.016576818326689002
KMT2C	2	1	544.4427391350931	768.1994822316105	0.7087257303968668	up	PPCS	0.016573241668332635
KMT2C	2	1	544.4427391350931	768.1994822316105	0.7087257303968668	down	KIAA0947	-0.016571953290950393
KMT2C	2	1	544.4427391350931	768.1994822316105	0.7087257303968668	up	NDUFB10	0.01656388273107073
KMT2C	2	1	544.4427391350931	768.1994822316105	0.7087257303968668	down	CNIH3	-0.016557204439945176
KMT2C	2	1	544.4427391350931	768.1994822316105	0.7087257303968668	down	ACAN	-0.016550712933621183
KMT2C	2	1	544.4427391350931	768.1994822316105	0.7087257303968668	down	COL27A1	-0.016536409897484835
KMT2C	2	1	544.4427391350931	768.1994822316105	0.7087257303968668	down	ELMO2	-0.01650456063019784
KMT2C	2	1	544.4427391350931	768.1994822316105	0.7087257303968668	up	NAT1	0.01650206588436808
KMT2C	2	1	544.4427391350931	768.1994822316105	0.7087257303968668	up	UQCR11	0.016488402467266496
KMT2C	2	1	544.4427391350931	768.1994822316105	0.7087257303968668	down	RIF1	-0.016479721992167438
KMT2C	2	1	544.4427391350931	768.1994822316105	0.7087257303968668	down	TSPAN9	-0.016476664868948217
KMT2C	2	1	544.4427391350931	768.1994822316105	0.7087257303968668	down	PCDH12	-0.016474227044584684
KMT2C	2	1	544.4427391350931	768.1994822316105	0.7087257303968668	down	FBN1	-0.016460677098270517
KMT2C	2	1	544.4427391350931	768.1994822316105	0.7087257303968668	down	PIP4K2B	-0.016453348706137016
KMT2C	2	1	544.4427391350931	768.1994822316105	0.7087257303968668	down	HTRA3	-0.016436387792075537
KMT2C	2	1	544.4427391350931	768.1994822316105	0.7087257303968668	up	SIAE	0.016435221849025416
KMT2C	2	1	544.4427391350931	768.1994822316105	0.7087257303968668	down	LDLRAD3	-0.016413288703675467
KMT2C	2	1	544.4427391350931	768.1994822316105	0.7087257303968668	down	SRGAP2	-0.016402151883684362
KMT2C	2	1	544.4427391350931	768.1994822316105	0.7087257303968668	down	STRA6	-0.016398265306101
KMT2C	2	1	544.4427391350931	768.1994822316105	0.7087257303968668	down	SCARF2	-0.016386283427633513
KMT2C	2	1	544.4427391350931	768.1994822316105	0.7087257303968668	down	PKD2	-0.016385275175729536
KMT2C	2	1	544.4427391350931	768.1994822316105	0.7087257303968668	up	ABHD3	0.016383407417285823
KMT2C	2	1	544.4427391350931	768.1994822316105	0.7087257303968668	down	NTNG2	-0.016382645555154847
KMT2C	2	1	544.4427391350931	768.1994822316105	0.7087257303968668	down	RBM12B	-0.016381330095965613
KMT2C	2	1	544.4427391350931	768.1994822316105	0.7087257303968668	down	ATP11A	-0.01635642286012841
KMT2C	2	1	544.4427391350931	768.1994822316105	0.7087257303968668	down	COL5A3	-0.01635577344441612
KMT2C	2	1	544.4427391350931	768.1994822316105	0.7087257303968668	down	DCHS1	-0.016347566188077166
KMT2C	2	1	544.4427391350931	768.1994822316105	0.7087257303968668	up	COX7C	0.01634216125252055
KMT2C	2	1	544.4427391350931	768.1994822316105	0.7087257303968668	down	DIO2	-0.016336879492585787
KMT2C	2	1	544.4427391350931	768.1994822316105	0.7087257303968668	down	FILIP1L	-0.0163357048145088
KMT2C	2	1	544.4427391350931	768.1994822316105	0.7087257303968668	down	KIAA0754	-0.016333970123672232
KMT2C	2	1	544.4427391350931	768.1994822316105	0.7087257303968668	down	HMCN1	-0.016330042503003593
KMT2C	2	1	544.4427391350931	768.1994822316105	0.7087257303968668	up	USMG5	0.01632846541904302
KMT2C	2	1	544.4427391350931	768.1994822316105	0.7087257303968668	down	ZNF192	-0.01632588609180352
KMT2C	2	1	544.4427391350931	768.1994822316105	0.7087257303968668	up	ATP5O	0.016321803869971504
KMT2C	2	1	544.4427391350931	768.1994822316105	0.7087257303968668	down	ARHGAP23	-0.016316067660150146
KMT2C	2	1	544.4427391350931	768.1994822316105	0.7087257303968668	down	S1PR3	-0.016314301862376306
KMT2C	2	1	544.4427391350931	768.1994822316105	0.7087257303968668	up	MRPL27	0.016311702729463272
KMT2C	2	1	544.4427391350931	768.1994822316105	0.7087257303968668	down	FIBIN	-0.016311354275752987
KMT2C	2	1	544.4427391350931	768.1994822316105	0.7087257303968668	down	ZC3H13	-0.016309868978085527
KMT2C	2	1	544.4427391350931	768.1994822316105	0.7087257303968668	down	NBPF9	-0.01630428832154119
KMT2C	2	1	544.4427391350931	768.1994822316105	0.7087257303968668	down	RAB31	-0.016287546306560735
KMT2C	2	1	544.4427391350931	768.1994822316105	0.7087257303968668	up	SUCLG2	0.0162769598281389
KMT2C	2	1	544.4427391350931	768.1994822316105	0.7087257303968668	down	CRISPLD1	-0.016274806095621187
KMT2C	2	1	544.4427391350931	768.1994822316105	0.7087257303968668	down	SERPINH1	-0.016273191533805326
KMT2C	2	1	544.4427391350931	768.1994822316105	0.7087257303968668	up	TTC38	0.016273095525235835
KMT2C	2	1	544.4427391350931	768.1994822316105	0.7087257303968668	down	VASH2	-0.01626812877140252
KMT2C	2	1	544.4427391350931	768.1994822316105	0.7087257303968668	down	ARHGEF17	-0.016262270799969506
KMT2C	2	1	544.4427391350931	768.1994822316105	0.7087257303968668	up	BPNT1	0.01626114904222533
KMT2C	2	1	544.4427391350931	768.1994822316105	0.7087257303968668	up	BAK1	0.016258073829014952
KMT2C	2	1	544.4427391350931	768.1994822316105	0.7087257303968668	down	LPPR4	-0.016243357577746486
KMT2C	2	1	544.4427391350931	768.1994822316105	0.7087257303968668	down	VASN	-0.016240001051112594
KMT2C	2	1	544.4427391350931	768.1994822316105	0.7087257303968668	up	CLRN3	0.016238050691584915
KMT2C	2	1	544.4427391350931	768.1994822316105	0.7087257303968668	up	NR2F6	0.016237847584602453
KMT2C	2	1	544.4427391350931	768.1994822316105	0.7087257303968668	up	RILP	0.016237356149048556
KMT2C	2	1	544.4427391350931	768.1994822316105	0.7087257303968668	down	ARL10	-0.016230468659565223
KMT2C	2	1	544.4427391350931	768.1994822316105	0.7087257303968668	down	FSTL1	-0.016225705467811186
KMT2C	2	1	544.4427391350931	768.1994822316105	0.7087257303968668	down	AFAP1L1	-0.016216457443406676
KMT2C	2	1	544.4427391350931	768.1994822316105	0.7087257303968668	up	CCL15	0.016197648544299923
KMT2C	2	1	544.4427391350931	768.1994822316105	0.7087257303968668	up	SUCLG1	0.016191159404794268
KMT2C	2	1	544.4427391350931	768.1994822316105	0.7087257303968668	up	PRR13	0.01618962099238286
KMT2C	2	1	544.4427391350931	768.1994822316105	0.7087257303968668	up	MRPL41	0.01618759276314428
KMT2C	2	1	544.4427391350931	768.1994822316105	0.7087257303968668	up	SDHB	0.0161639165764248
KMT2C	2	1	544.4427391350931	768.1994822316105	0.7087257303968668	down	SPOCK1	-0.01615852308229264
KMT2C	2	1	544.4427391350931	768.1994822316105	0.7087257303968668	down	PPM1F	-0.016154708994147567
KMT2C	2	1	544.4427391350931	768.1994822316105	0.7087257303968668	up	TJP3	0.016150951527337455
KMT2C	2	1	544.4427391350931	768.1994822316105	0.7087257303968668	down	LAMA4	-0.016144496167704324
KMT2C	2	1	544.4427391350931	768.1994822316105	0.7087257303968668	down	C11orf95	-0.01614311485796512
KMT2C	2	1	544.4427391350931	768.1994822316105	0.7087257303968668	down	XIRP1	-0.016140139393275466
KMT2C	2	1	544.4427391350931	768.1994822316105	0.7087257303968668	down	NTM	-0.016135121906806025
KMT2C	2	1	544.4427391350931	768.1994822316105	0.7087257303968668	up	TPMT	0.016132715840414116
KMT2C	2	1	544.4427391350931	768.1994822316105	0.7087257303968668	down	RNF216	-0.01611988824685456
KMT2C	2	1	544.4427391350931	768.1994822316105	0.7087257303968668	down	SHISA2	-0.016119384357934436
KMT2C	2	1	544.4427391350931	768.1994822316105	0.7087257303968668	up	CKMT1B	0.01611764876814874
KMT2C	2	1	544.4427391350931	768.1994822316105	0.7087257303968668	down	BICC1	-0.016115221200200584
KMT2C	2	1	544.4427391350931	768.1994822316105	0.7087257303968668	up	GPA33	0.016104667489231873
KMT2C	2	1	544.4427391350931	768.1994822316105	0.7087257303968668	down	TMEM43	-0.016101288778907506
KMT2C	2	1	544.4427391350931	768.1994822316105	0.7087257303968668	down	ELK3	-0.01609972515829717
KMT2C	2	1	544.4427391350931	768.1994822316105	0.7087257303968668	down	TNFSF4	-0.016097367763810856
KMT2C	2	1	544.4427391350931	768.1994822316105	0.7087257303968668	down	COL8A2	-0.01609068582158489
KMT2C	2	1	544.4427391350931	768.1994822316105	0.7087257303968668	down	FOXS1	-0.016089736881056013
KMT2C	2	1	544.4427391350931	768.1994822316105	0.7087257303968668	down	PLCG1	-0.016059689573911125
KMT2C	2	1	544.4427391350931	768.1994822316105	0.7087257303968668	down	LRRC32	-0.01605705492334714
KMT2C	2	1	544.4427391350931	768.1994822316105	0.7087257303968668	down	LOX	-0.01605641163440724
KMT2C	2	1	544.4427391350931	768.1994822316105	0.7087257303968668	up	C22orf32	0.016046838017422436
KMT2C	2	1	544.4427391350931	768.1994822316105	0.7087257303968668	down	PLAU	-0.016036664461987548
KMT2C	2	1	544.4427391350931	768.1994822316105	0.7087257303968668	down	PTPN12	-0.016034739292809568
KMT2C	2	1	544.4427391350931	768.1994822316105	0.7087257303968668	down	PODXL	-0.01602359878859261
KMT2C	2	1	544.4427391350931	768.1994822316105	0.7087257303968668	down	WWC3	-0.016022970024400587
KMT2C	2	1	544.4427391350931	768.1994822316105	0.7087257303968668	down	SIN3B	-0.016018299546086384
KMT2C	2	1	544.4427391350931	768.1994822316105	0.7087257303968668	up	FXYD3	0.01601150486377232
KMT2C	2	1	544.4427391350931	768.1994822316105	0.7087257303968668	up	GNG5	0.016008276097755115
KMT2C	2	1	544.4427391350931	768.1994822316105	0.7087257303968668	up	AURKAIP1	0.01599347556542767
KMT2C	2	1	544.4427391350931	768.1994822316105	0.7087257303968668	down	KIAA1755	-0.015993080545215393
KMT2C	2	1	544.4427391350931	768.1994822316105	0.7087257303968668	down	ST6GALNAC5	-0.015992393791947487
KMT2C	2	1	544.4427391350931	768.1994822316105	0.7087257303968668	up	ETFA	0.01598573527763337
KMT2C	2	1	544.4427391350931	768.1994822316105	0.7087257303968668	down	EHD3	-0.015983964685255172
KMT2C	2	1	544.4427391350931	768.1994822316105	0.7087257303968668	down	RAI14	-0.015964777836583014
KMT2C	2	1	544.4427391350931	768.1994822316105	0.7087257303968668	down	MMP11	-0.015962917913646627
KMT2C	2	1	544.4427391350931	768.1994822316105	0.7087257303968668	up	ALKBH7	0.015952643469758474
KMT2C	2	1	544.4427391350931	768.1994822316105	0.7087257303968668	down	ADAMTS14	-0.015947167956257106
KMT2C	2	1	544.4427391350931	768.1994822316105	0.7087257303968668	up	VDAC2	0.015937038782602705
KMT2C	2	1	544.4427391350931	768.1994822316105	0.7087257303968668	down	TNFAIP6	-0.01593552854069695
KMT2C	2	1	544.4427391350931	768.1994822316105	0.7087257303968668	up	COX6B1	0.015928088376578102
KMT2C	2	1	544.4427391350931	768.1994822316105	0.7087257303968668	up	XRCC6BP1	0.015922317313296862
KMT2C	2	1	544.4427391350931	768.1994822316105	0.7087257303968668	down	JUB	-0.015921197729862932
KMT2C	2	1	544.4427391350931	768.1994822316105	0.7087257303968668	up	PHGR1	0.01591945706155796
KMT2C	2	1	544.4427391350931	768.1994822316105	0.7087257303968668	up	ZFAND2B	0.01591502815567971
KMT2C	2	1	544.4427391350931	768.1994822316105	0.7087257303968668	down	COL16A1	-0.01591062707661441
KMT2C	2	1	544.4427391350931	768.1994822316105	0.7087257303968668	down	CBL	-0.015906099188114902
KMT2C	2	1	544.4427391350931	768.1994822316105	0.7087257303968668	down	ATF7IP	-0.01588811205017268
KMT2C	2	1	544.4427391350931	768.1994822316105	0.7087257303968668	down	FTO	-0.01588653975564147
KMT2C	2	1	544.4427391350931	768.1994822316105	0.7087257303968668	up	PPA2	0.015886083168109404
KMT2C	2	1	544.4427391350931	768.1994822316105	0.7087257303968668	down	SSH1	-0.0158860349793907
KMT2C	2	1	544.4427391350931	768.1994822316105	0.7087257303968668	down	FLJ16779	-0.01587763341493145
KMT2C	2	1	544.4427391350931	768.1994822316105	0.7087257303968668	down	ST3GAL2	-0.015876744933492493
KMT2C	2	1	544.4427391350931	768.1994822316105	0.7087257303968668	down	ZBTB39	-0.015875497634640703
KMT2C	2	1	544.4427391350931	768.1994822316105	0.7087257303968668	up	CISD3	0.015870177171038845
KMT2C	2	1	544.4427391350931	768.1994822316105	0.7087257303968668	up	BSG	0.015867703876855616
KMT2C	2	1	544.4427391350931	768.1994822316105	0.7087257303968668	down	ATP10A	-0.015860874166238284
KMT2C	2	1	544.4427391350931	768.1994822316105	0.7087257303968668	down	KDR	-0.01585798524078734
KMT2C	2	1	544.4427391350931	768.1994822316105	0.7087257303968668	down	MRC2	-0.015836739100244867
KMT2C	2	1	544.4427391350931	768.1994822316105	0.7087257303968668	down	PACS1	-0.015831062285452398
KMT2C	2	1	544.4427391350931	768.1994822316105	0.7087257303968668	down	ANGPT2	-0.015827375820581406
KMT2C	2	1	544.4427391350931	768.1994822316105	0.7087257303968668	down	CAD	-0.01581709532491345
KMT2C	2	1	544.4427391350931	768.1994822316105	0.7087257303968668	up	TACO1	0.015817071066262737
KMT2C	2	1	544.4427391350931	768.1994822316105	0.7087257303968668	down	TGFB2	-0.015816593865893937
KMT2C	2	1	544.4427391350931	768.1994822316105	0.7087257303968668	up	BAD	0.01581509478712436
KMT2C	2	1	544.4427391350931	768.1994822316105	0.7087257303968668	down	MXRA8	-0.01580099989884772
KMT2C	2	1	544.4427391350931	768.1994822316105	0.7087257303968668	down	KCNJ15	-0.01579987805128064
KMT2C	2	1	544.4427391350931	768.1994822316105	0.7087257303968668	up	MLX	0.015792618654343234
KMT2C	2	1	544.4427391350931	768.1994822316105	0.7087257303968668	up	AKR7A3	0.015791441729939563
KMT2C	2	1	544.4427391350931	768.1994822316105	0.7087257303968668	down	TBC1D16	-0.015790366939621627
KMT2C	2	1	544.4427391350931	768.1994822316105	0.7087257303968668	down	COL7A1	-0.01577910652108972
KMT2C	2	1	544.4427391350931	768.1994822316105	0.7087257303968668	up	RHOC	0.015770333695473142
KMT2C	2	1	544.4427391350931	768.1994822316105	0.7087257303968668	down	ZNF623	-0.015765210076131863
KMT2C	2	1	544.4427391350931	768.1994822316105	0.7087257303968668	down	MSC	-0.01576342057881727
KMT2C	2	1	544.4427391350931	768.1994822316105	0.7087257303968668	up	MRPL35	0.015750382350742016
KMT2C	2	1	544.4427391350931	768.1994822316105	0.7087257303968668	down	RGS16	-0.015743559380042814
KMT2C	2	1	544.4427391350931	768.1994822316105	0.7087257303968668	down	BCL6B	-0.015739223251765307
KMT2C	2	1	544.4427391350931	768.1994822316105	0.7087257303968668	down	SNRNP200	-0.01573324055402752
KMT2C	2	1	544.4427391350931	768.1994822316105	0.7087257303968668	down	PIKFYVE	-0.015731741427642883
KMT2C	2	1	544.4427391350931	768.1994822316105	0.7087257303968668	down	NRP2	-0.01572774569786113
KMT2C	2	1	544.4427391350931	768.1994822316105	0.7087257303968668	up	FUCA1	0.0157271961401142
KMT2C	2	1	544.4427391350931	768.1994822316105	0.7087257303968668	down	C2orf86	-0.015724326244302245
KMT2C	2	1	544.4427391350931	768.1994822316105	0.7087257303968668	down	CHN1	-0.01572377862659366
KMT2C	2	1	544.4427391350931	768.1994822316105	0.7087257303968668	down	EPYC	-0.015711450561090162
KMT2C	2	1	544.4427391350931	768.1994822316105	0.7087257303968668	up	C9orf46	0.0157088132097419
KMT2C	2	1	544.4427391350931	768.1994822316105	0.7087257303968668	down	SEMA5B	-0.01570786331779422
KMT2C	2	1	544.4427391350931	768.1994822316105	0.7087257303968668	down	BAZ1B	-0.015707149744407067
KMT2C	2	1	544.4427391350931	768.1994822316105	0.7087257303968668	up	TMEM9B	0.015706207507414225
KMT2C	2	1	544.4427391350931	768.1994822316105	0.7087257303968668	down	FKBP7	-0.015690302128460586
KMT2C	2	1	544.4427391350931	768.1994822316105	0.7087257303968668	down	GPR124	-0.015689344338885452
KMT2C	2	1	544.4427391350931	768.1994822316105	0.7087257303968668	down	MACF1	-0.015689217249499197
KMT2C	2	1	544.4427391350931	768.1994822316105	0.7087257303968668	up	TMEM141	0.01568735103745078
KMT2C	2	1	544.4427391350931	768.1994822316105	0.7087257303968668	down	MMP16	-0.015685420394254464
KMT2C	2	1	544.4427391350931	768.1994822316105	0.7087257303968668	down	CCR8	-0.015681501831389704
KMT2C	2	1	544.4427391350931	768.1994822316105	0.7087257303968668	down	VASH1	-0.015674750918616694
KMT2C	2	1	544.4427391350931	768.1994822316105	0.7087257303968668	down	DGKI	-0.01565935225111395
KMT2C	2	1	544.4427391350931	768.1994822316105	0.7087257303968668	down	ADAMTS18	-0.015658973464689408
KMT2C	2	1	544.4427391350931	768.1994822316105	0.7087257303968668	down	RCN3	-0.015632987877762856
KMT2C	2	1	544.4427391350931	768.1994822316105	0.7087257303968668	down	DLGAP4	-0.015621574478278983
KMT2C	2	1	544.4427391350931	768.1994822316105	0.7087257303968668	down	ZNF142	-0.015618199695292377
KMT2C	2	1	544.4427391350931	768.1994822316105	0.7087257303968668	down	MEX3B	-0.015611645530633567
KMT2C	2	1	544.4427391350931	768.1994822316105	0.7087257303968668	down	OXTR	-0.01559204410235712
KMT2C	2	1	544.4427391350931	768.1994822316105	0.7087257303968668	down	ADAM19	-0.015573340000473912
KMT2C	2	1	544.4427391350931	768.1994822316105	0.7087257303968668	up	BCL10	0.015569604251821216
KMT2C	2	1	544.4427391350931	768.1994822316105	0.7087257303968668	down	FSTL3	-0.015566968063983843
KMT2C	2	1	544.4427391350931	768.1994822316105	0.7087257303968668	up	TXNDC17	0.015562234567060228
KMT2C	2	1	544.4427391350931	768.1994822316105	0.7087257303968668	down	TRO	-0.015558602071280413
KMT2C	2	1	544.4427391350931	768.1994822316105	0.7087257303968668	down	TGIF2	-0.015556988545999044
KMT2C	2	1	544.4427391350931	768.1994822316105	0.7087257303968668	down	GNA12	-0.015555764270508103
KMT2C	2	1	544.4427391350931	768.1994822316105	0.7087257303968668	down	GLI2	-0.015551368395632275
KMT2C	2	1	544.4427391350931	768.1994822316105	0.7087257303968668	down	IGFBP5	-0.015548082378867881
KMT2C	2	1	544.4427391350931	768.1994822316105	0.7087257303968668	down	ALDH1A3	-0.015547048745461945
KMT2C	2	1	544.4427391350931	768.1994822316105	0.7087257303968668	up	LOC100130933	0.015546227728957269
KMT2C	2	1	544.4427391350931	768.1994822316105	0.7087257303968668	down	ITPRIP	-0.01554522771414073
KMT2C	2	1	544.4427391350931	768.1994822316105	0.7087257303968668	down	PPAPDC1A	-0.015542784630460984
KMT2C	2	1	544.4427391350931	768.1994822316105	0.7087257303968668	up	CCL28	0.015541592264218114
KMT2C	2	1	544.4427391350931	768.1994822316105	0.7087257303968668	up	CDC42EP5	0.015540602358418839
KMT2C	2	1	544.4427391350931	768.1994822316105	0.7087257303968668	down	EGFLAM	-0.015538475899354087
KMT2C	2	1	544.4427391350931	768.1994822316105	0.7087257303968668	down	CPT1C	-0.015537267494180183
KMT2C	2	1	544.4427391350931	768.1994822316105	0.7087257303968668	up	MED18	0.01553109364545044
KMT2C	2	1	544.4427391350931	768.1994822316105	0.7087257303968668	up	SDHD	0.01552820621665086
KMT2C	2	1	544.4427391350931	768.1994822316105	0.7087257303968668	up	ATP5I	0.015523628193218219
KMT2C	2	1	544.4427391350931	768.1994822316105	0.7087257303968668	down	FAM26E	-0.015514716293272623
KMT2C	2	1	544.4427391350931	768.1994822316105	0.7087257303968668	down	ACVR1	-0.015512507741357285
KMT2C	2	1	544.4427391350931	768.1994822316105	0.7087257303968668	down	CHI3L1	-0.01550572768476582
KMT2C	2	1	544.4427391350931	768.1994822316105	0.7087257303968668	up	NDUFV2	0.015494892166756464
KMT2C	2	1	544.4427391350931	768.1994822316105	0.7087257303968668	up	MRPL54	0.01548973655679256
KMT2C	2	1	544.4427391350931	768.1994822316105	0.7087257303968668	down	BAT2L1	-0.015487450112656996
KMT2C	2	1	544.4427391350931	768.1994822316105	0.7087257303968668	down	PEA15	-0.015473208882229639
KMT2C	2	1	544.4427391350931	768.1994822316105	0.7087257303968668	up	PLS1	0.015472487355207638
KMT2C	2	1	544.4427391350931	768.1994822316105	0.7087257303968668	down	C2orf27A	-0.01547081165866394
KMT2C	2	1	544.4427391350931	768.1994822316105	0.7087257303968668	down	HEG1	-0.015469986986712425
KMT2C	2	1	544.4427391350931	768.1994822316105	0.7087257303968668	up	ABCC13	0.015468927527269806
KMT2C	2	1	544.4427391350931	768.1994822316105	0.7087257303968668	down	POSTN	-0.015467756926368564
KMT2C	2	1	544.4427391350931	768.1994822316105	0.7087257303968668	down	PTPN14	-0.015464404436782573
KMT2C	2	1	544.4427391350931	768.1994822316105	0.7087257303968668	down	CSRNP2	-0.015463739719249407
KMT2C	2	1	544.4427391350931	768.1994822316105	0.7087257303968668	down	GABRD	-0.015456193532536336
KMT2C	2	1	544.4427391350931	768.1994822316105	0.7087257303968668	down	KIFC3	-0.015443721723890589
KMT2C	2	1	544.4427391350931	768.1994822316105	0.7087257303968668	down	MFRP	-0.01544130600469162
KMT2C	2	1	544.4427391350931	768.1994822316105	0.7087257303968668	down	ADAMTS3	-0.015440524968363298
KMT2C	2	1	544.4427391350931	768.1994822316105	0.7087257303968668	up	GPT	0.015439810322950005
KMT2C	2	1	544.4427391350931	768.1994822316105	0.7087257303968668	down	MAGEL2	-0.015435531196344528
KMT2C	2	1	544.4427391350931	768.1994822316105	0.7087257303968668	up	RETSAT	0.015431848573564643
KMT2C	2	1	544.4427391350931	768.1994822316105	0.7087257303968668	down	SAMD14	-0.015427741476314281
KMT2C	2	1	544.4427391350931	768.1994822316105	0.7087257303968668	up	CES3	0.01542206676317699
KMT2C	2	1	544.4427391350931	768.1994822316105	0.7087257303968668	down	USP31	-0.015419332949650606
KMT2C	2	1	544.4427391350931	768.1994822316105	0.7087257303968668	up	NDUFB2	0.01541745979357159
KMT2C	2	1	544.4427391350931	768.1994822316105	0.7087257303968668	down	BCORL1	-0.015411318988307157
KMT2C	2	1	544.4427391350931	768.1994822316105	0.7087257303968668	down	HIVEP2	-0.01540892127122675
KMT2C	2	1	544.4427391350931	768.1994822316105	0.7087257303968668	down	WWC2	-0.015401411554341785
KMT2C	2	1	544.4427391350931	768.1994822316105	0.7087257303968668	down	ELN	-0.01539578420957036
KMT2C	2	1	544.4427391350931	768.1994822316105	0.7087257303968668	down	FAM196B	-0.015393374134376903
KMT2C	2	1	544.4427391350931	768.1994822316105	0.7087257303968668	down	BCOR	-0.015391334328445042
KMT2C	2	1	544.4427391350931	768.1994822316105	0.7087257303968668	down	TTC26	-0.015388425624454966
KMT2C	2	1	544.4427391350931	768.1994822316105	0.7087257303968668	down	SLC35B4	-0.015360493921728127
KMT2C	2	1	544.4427391350931	768.1994822316105	0.7087257303968668	up	ARL14	0.015358073589462916
KMT2C	2	1	544.4427391350931	768.1994822316105	0.7087257303968668	down	IFT81	-0.015351243283943964
KMT2C	2	1	544.4427391350931	768.1994822316105	0.7087257303968668	down	ZNF146	-0.015348645202823226
KMT2C	2	1	544.4427391350931	768.1994822316105	0.7087257303968668	up	TOR2A	0.01534458603885765
KMT2C	2	1	544.4427391350931	768.1994822316105	0.7087257303968668	down	GON4L	-0.015342822369340101
KMT2C	2	1	544.4427391350931	768.1994822316105	0.7087257303968668	up	C1orf172	0.015340948573003355
KMT2C	2	1	544.4427391350931	768.1994822316105	0.7087257303968668	down	FAM65A	-0.01533273096450887
KMT2C	2	1	544.4427391350931	768.1994822316105	0.7087257303968668	down	ZMYM3	-0.01533230861563141
KMT2C	2	1	544.4427391350931	768.1994822316105	0.7087257303968668	up	PTPRH	0.015329247790128606
KMT2C	2	1	544.4427391350931	768.1994822316105	0.7087257303968668	down	UBAP2L	-0.01532652411420157
KMT2C	2	1	544.4427391350931	768.1994822316105	0.7087257303968668	down	NOVA2	-0.015323823300065539
KMT2C	2	1	544.4427391350931	768.1994822316105	0.7087257303968668	up	C1orf151	0.015321286669395064
KMT2C	2	1	544.4427391350931	768.1994822316105	0.7087257303968668	down	SELE	-0.015317880559884721
KMT2C	2	1	544.4427391350931	768.1994822316105	0.7087257303968668	down	C12orf59	-0.015315598824067416
KMT2C	2	1	544.4427391350931	768.1994822316105	0.7087257303968668	down	DENND5A	-0.015313458911126634
KMT2C	2	1	544.4427391350931	768.1994822316105	0.7087257303968668	down	SLC2A3	-0.015306329331293136
KMT2C	2	1	544.4427391350931	768.1994822316105	0.7087257303968668	up	ETFDH	0.015305391478659182
KMT2C	2	1	544.4427391350931	768.1994822316105	0.7087257303968668	up	DHRS11	0.0153039536535176
KMT2C	2	1	544.4427391350931	768.1994822316105	0.7087257303968668	up	GLTPD1	0.015303803326676572
KMT2C	2	1	544.4427391350931	768.1994822316105	0.7087257303968668	up	ORMDL2	0.015303079200112042
KMT2C	2	1	544.4427391350931	768.1994822316105	0.7087257303968668	down	DOK5	-0.015302402046137134
KMT2C	2	1	544.4427391350931	768.1994822316105	0.7087257303968668	down	NID1	-0.015299721163930973
KMT2C	2	1	544.4427391350931	768.1994822316105	0.7087257303968668	up	FAM108C1	0.015279018025482361
KMT2C	2	1	544.4427391350931	768.1994822316105	0.7087257303968668	down	KIAA1949	-0.015271718264254419
KMT2C	2	1	544.4427391350931	768.1994822316105	0.7087257303968668	down	SLC39A6	-0.015269048597207971
KMT2C	2	1	544.4427391350931	768.1994822316105	0.7087257303968668	up	STARD10	0.015261575037879352
KMT2C	2	1	544.4427391350931	768.1994822316105	0.7087257303968668	down	LOXL3	-0.015261512050557082
KMT2C	2	1	544.4427391350931	768.1994822316105	0.7087257303968668	down	PALM2-AKAP2	-0.015254696614748545
KMT2C	2	1	544.4427391350931	768.1994822316105	0.7087257303968668	down	LIMS1	-0.015247739776499734
KMT2C	3	5	515.9152845505798	447.3594035108773	1.1532456465689016	down	SCAI	-0.026436723545222383
KMT2C	3	5	515.9152845505798	447.3594035108773	1.1532456465689016	down	RCOR3	-0.025908548471570387
KMT2C	3	5	515.9152845505798	447.3594035108773	1.1532456465689016	down	ZNF204P	-0.02550980863505523
KMT2C	3	5	515.9152845505798	447.3594035108773	1.1532456465689016	down	ZNF280D	-0.02539285189629256
KMT2C	3	5	515.9152845505798	447.3594035108773	1.1532456465689016	down	C2orf67	-0.02511971363711044
KMT2C	3	5	515.9152845505798	447.3594035108773	1.1532456465689016	down	ZNF248	-0.024982536565669476
KMT2C	3	5	515.9152845505798	447.3594035108773	1.1532456465689016	down	PRPF39	-0.02449188440370786
KMT2C	3	5	515.9152845505798	447.3594035108773	1.1532456465689016	down	DKFZP686I15217	-0.024395173034604773
KMT2C	3	5	515.9152845505798	447.3594035108773	1.1532456465689016	down	PTAR1	-0.024297028502412436
KMT2C	3	5	515.9152845505798	447.3594035108773	1.1532456465689016	down	KLRA1	-0.024084759834818274
KMT2C	3	5	515.9152845505798	447.3594035108773	1.1532456465689016	down	ZNF226	-0.02402364916475129
KMT2C	3	5	515.9152845505798	447.3594035108773	1.1532456465689016	down	PTBP2	-0.023966122527445212
KMT2C	3	5	515.9152845505798	447.3594035108773	1.1532456465689016	up	KIF3B	0.0237335335761773
KMT2C	3	5	515.9152845505798	447.3594035108773	1.1532456465689016	down	MTERFD3	-0.023716867692551248
KMT2C	3	5	515.9152845505798	447.3594035108773	1.1532456465689016	down	GKAP1	-0.02350207027473651
KMT2C	3	5	515.9152845505798	447.3594035108773	1.1532456465689016	down	ZNF839	-0.023476086038733076
KMT2C	3	5	515.9152845505798	447.3594035108773	1.1532456465689016	down	LOC100128288	-0.023373457651197513
KMT2C	3	5	515.9152845505798	447.3594035108773	1.1532456465689016	down	ZBTB1	-0.023286393150882833
KMT2C	3	5	515.9152845505798	447.3594035108773	1.1532456465689016	down	APBB3	-0.02326907194719939
KMT2C	3	5	515.9152845505798	447.3594035108773	1.1532456465689016	up	DPP3	0.023151166817814338
KMT2C	3	5	515.9152845505798	447.3594035108773	1.1532456465689016	up	IL32	0.02306524619109371
KMT2C	3	5	515.9152845505798	447.3594035108773	1.1532456465689016	down	TRIM45	-0.023049133358160945
KMT2C	3	5	515.9152845505798	447.3594035108773	1.1532456465689016	down	NUDT17	-0.023032590975139572
KMT2C	3	5	515.9152845505798	447.3594035108773	1.1532456465689016	down	ZNF84	-0.022998198296793528
KMT2C	3	5	515.9152845505798	447.3594035108773	1.1532456465689016	down	C5orf45	-0.022838802642589476
KMT2C	3	5	515.9152845505798	447.3594035108773	1.1532456465689016	down	ZNF519	-0.02276570133186497
KMT2C	3	5	515.9152845505798	447.3594035108773	1.1532456465689016	up	YWHAB	0.02259859289975985
KMT2C	3	5	515.9152845505798	447.3594035108773	1.1532456465689016	up	TMEM104	0.022554897308042818
KMT2C	3	5	515.9152845505798	447.3594035108773	1.1532456465689016	down	GAS5	-0.022236580454940508
KMT2C	3	5	515.9152845505798	447.3594035108773	1.1532456465689016	down	ATXN3	-0.02208666380603427
KMT2C	3	5	515.9152845505798	447.3594035108773	1.1532456465689016	up	SLC9A3R1	0.022084024924791362
KMT2C	3	5	515.9152845505798	447.3594035108773	1.1532456465689016	down	LAMB2L	-0.022047915572734302
KMT2C	3	5	515.9152845505798	447.3594035108773	1.1532456465689016	down	SERINC4	-0.022022690530249422
KMT2C	3	5	515.9152845505798	447.3594035108773	1.1532456465689016	up	ACE2	0.021975430018958065
KMT2C	3	5	515.9152845505798	447.3594035108773	1.1532456465689016	down	TATDN3	-0.02192350117529885
KMT2C	3	5	515.9152845505798	447.3594035108773	1.1532456465689016	down	PAQR6	-0.02186561553687965
KMT2C	3	5	515.9152845505798	447.3594035108773	1.1532456465689016	down	ZNF510	-0.021813576429683772
KMT2C	3	5	515.9152845505798	447.3594035108773	1.1532456465689016	down	SPATA7	-0.02178147418737615
KMT2C	3	5	515.9152845505798	447.3594035108773	1.1532456465689016	down	ZBTB8A	-0.021726783644274186
KMT2C	3	5	515.9152845505798	447.3594035108773	1.1532456465689016	up	DNAJC5	0.021692447145675524
KMT2C	3	5	515.9152845505798	447.3594035108773	1.1532456465689016	down	LOC149134	-0.021677917631591714
KMT2C	3	5	515.9152845505798	447.3594035108773	1.1532456465689016	down	C10orf4	-0.02163294817742656
KMT2C	3	5	515.9152845505798	447.3594035108773	1.1532456465689016	up	TMEM150B	0.021621633647443576
KMT2C	3	5	515.9152845505798	447.3594035108773	1.1532456465689016	down	PPP2R5C	-0.02154952404039217
KMT2C	3	5	515.9152845505798	447.3594035108773	1.1532456465689016	down	C14orf138	-0.021540846382011994
KMT2C	3	5	515.9152845505798	447.3594035108773	1.1532456465689016	down	LOC220930	-0.021535478007741374
KMT2C	3	5	515.9152845505798	447.3594035108773	1.1532456465689016	down	KIAA0831	-0.021513418385861766
KMT2C	3	5	515.9152845505798	447.3594035108773	1.1532456465689016	down	EIF4A2	-0.021503934258553292
KMT2C	3	5	515.9152845505798	447.3594035108773	1.1532456465689016	down	CLK4	-0.021477532566166177
KMT2C	3	5	515.9152845505798	447.3594035108773	1.1532456465689016	up	CFL1	0.02128680471545347
KMT2C	3	5	515.9152845505798	447.3594035108773	1.1532456465689016	down	C3orf19	-0.021276992429091653
KMT2C	3	5	515.9152845505798	447.3594035108773	1.1532456465689016	down	AGBL4	-0.02121815391295024
KMT2C	3	5	515.9152845505798	447.3594035108773	1.1532456465689016	up	CTSA	0.021202901654127644
KMT2C	3	5	515.9152845505798	447.3594035108773	1.1532456465689016	down	CELF6	-0.02120148252320796
KMT2C	3	5	515.9152845505798	447.3594035108773	1.1532456465689016	down	GOLGA6L10	-0.021201085008019198
KMT2C	3	5	515.9152845505798	447.3594035108773	1.1532456465689016	down	MDM4	-0.021179356544660525
KMT2C	3	5	515.9152845505798	447.3594035108773	1.1532456465689016	down	LOC92973	-0.021146123617874133
KMT2C	3	5	515.9152845505798	447.3594035108773	1.1532456465689016	down	ZFP161	-0.02112780079317089
KMT2C	3	5	515.9152845505798	447.3594035108773	1.1532456465689016	up	PTPN1	0.02109321453541475
KMT2C	3	5	515.9152845505798	447.3594035108773	1.1532456465689016	up	CEBPA	0.02108338936243921
KMT2C	3	5	515.9152845505798	447.3594035108773	1.1532456465689016	down	ZNF10	-0.021059153347013925
KMT2C	3	5	515.9152845505798	447.3594035108773	1.1532456465689016	down	ZNF230	-0.02100384714130441
KMT2C	3	5	515.9152845505798	447.3594035108773	1.1532456465689016	down	TROVE2	-0.020984239658482323
KMT2C	3	5	515.9152845505798	447.3594035108773	1.1532456465689016	up	RPS6KA4	0.020973388468438662
KMT2C	3	5	515.9152845505798	447.3594035108773	1.1532456465689016	up	CAPN1	0.020956781553298984
KMT2C	3	5	515.9152845505798	447.3594035108773	1.1532456465689016	down	LOC284440	-0.020894080184586137
KMT2C	3	5	515.9152845505798	447.3594035108773	1.1532456465689016	down	ZNF37B	-0.020863026665192
KMT2C	3	5	515.9152845505798	447.3594035108773	1.1532456465689016	up	TGM2	0.020859933801217805
KMT2C	3	5	515.9152845505798	447.3594035108773	1.1532456465689016	up	JUP	0.02082292891500364
KMT2C	3	5	515.9152845505798	447.3594035108773	1.1532456465689016	up	ADRM1	0.020820573088149892
KMT2C	3	5	515.9152845505798	447.3594035108773	1.1532456465689016	up	XPO6	0.02081301087673766
KMT2C	3	5	515.9152845505798	447.3594035108773	1.1532456465689016	down	DNAJC27	-0.02078745753180848
KMT2C	3	5	515.9152845505798	447.3594035108773	1.1532456465689016	up	HNF4A	0.02078211578113113
KMT2C	3	5	515.9152845505798	447.3594035108773	1.1532456465689016	down	CLDND1	-0.02072451276482669
KMT2C	3	5	515.9152845505798	447.3594035108773	1.1532456465689016	down	LOC653501	-0.020676379192065834
KMT2C	3	5	515.9152845505798	447.3594035108773	1.1532456465689016	up	EHD4	0.020609760942729205
KMT2C	3	5	515.9152845505798	447.3594035108773	1.1532456465689016	down	INTU	-0.02058825883482961
KMT2C	3	5	515.9152845505798	447.3594035108773	1.1532456465689016	down	ZNF187	-0.020570563276502172
KMT2C	3	5	515.9152845505798	447.3594035108773	1.1532456465689016	down	ELF2	-0.02055622471937321
KMT2C	3	5	515.9152845505798	447.3594035108773	1.1532456465689016	down	SLC35A1	-0.020547805174560996
KMT2C	3	5	515.9152845505798	447.3594035108773	1.1532456465689016	down	ZNF33A	-0.0205385462273521
KMT2C	3	5	515.9152845505798	447.3594035108773	1.1532456465689016	down	ZNF266	-0.020429275326403772
KMT2C	3	5	515.9152845505798	447.3594035108773	1.1532456465689016	up	EIF6	0.020395284439289726
KMT2C	3	5	515.9152845505798	447.3594035108773	1.1532456465689016	down	LOC729234	-0.020363677601904696
KMT2C	3	5	515.9152845505798	447.3594035108773	1.1532456465689016	up	CHMP4B	0.020349133879255802
KMT2C	3	5	515.9152845505798	447.3594035108773	1.1532456465689016	down	LIPT1	-0.020340448492455088
KMT2C	3	5	515.9152845505798	447.3594035108773	1.1532456465689016	down	ZFP14	-0.020283111629664802
KMT2C	3	5	515.9152845505798	447.3594035108773	1.1532456465689016	down	HMGN3	-0.020275278304883234
KMT2C	3	5	515.9152845505798	447.3594035108773	1.1532456465689016	up	MON1B	0.0202523503980788
KMT2C	3	5	515.9152845505798	447.3594035108773	1.1532456465689016	up	BATF2	0.020199806102141053
KMT2C	3	5	515.9152845505798	447.3594035108773	1.1532456465689016	down	CA8	-0.020194372751781858
KMT2C	3	5	515.9152845505798	447.3594035108773	1.1532456465689016	down	LOC284023	-0.02014725838168929
KMT2C	3	5	515.9152845505798	447.3594035108773	1.1532456465689016	down	C15orf17	-0.02013544655852163
KMT2C	3	5	515.9152845505798	447.3594035108773	1.1532456465689016	down	IFT80	-0.02012703469844068
KMT2C	3	5	515.9152845505798	447.3594035108773	1.1532456465689016	up	G6PD	0.02012201301717947
KMT2C	3	5	515.9152845505798	447.3594035108773	1.1532456465689016	down	CLK2	-0.02007553406607506
KMT2C	3	5	515.9152845505798	447.3594035108773	1.1532456465689016	down	PPIL6	-0.020074987735122337
KMT2C	3	5	515.9152845505798	447.3594035108773	1.1532456465689016	down	RABGAP1	-0.020057357405095223
KMT2C	3	5	515.9152845505798	447.3594035108773	1.1532456465689016	down	DTWD1	-0.020051510042810805
KMT2C	3	5	515.9152845505798	447.3594035108773	1.1532456465689016	down	ZNF658	-0.02002736362211116
KMT2C	3	5	515.9152845505798	447.3594035108773	1.1532456465689016	down	ZNF638	-0.020006546866015922
KMT2C	3	5	515.9152845505798	447.3594035108773	1.1532456465689016	down	NPHP3	-0.019954609545255957
KMT2C	3	5	515.9152845505798	447.3594035108773	1.1532456465689016	up	PLA2G12B	0.019922860940956404
KMT2C	3	5	515.9152845505798	447.3594035108773	1.1532456465689016	down	CIRBP	-0.01990555589451097
KMT2C	3	5	515.9152845505798	447.3594035108773	1.1532456465689016	up	KCNK5	0.019885382550468674
KMT2C	3	5	515.9152845505798	447.3594035108773	1.1532456465689016	down	MTUS2	-0.019873814980380784
KMT2C	3	5	515.9152845505798	447.3594035108773	1.1532456465689016	up	RALY	0.019872717894888356
KMT2C	3	5	515.9152845505798	447.3594035108773	1.1532456465689016	up	EREG	0.019866441054602616
KMT2C	3	5	515.9152845505798	447.3594035108773	1.1532456465689016	down	DNAL1	-0.01986446789564927
KMT2C	3	5	515.9152845505798	447.3594035108773	1.1532456465689016	down	CDRT4	-0.019852647374928645
KMT2C	3	5	515.9152845505798	447.3594035108773	1.1532456465689016	down	ZNF776	-0.01981972172863168
KMT2C	3	5	515.9152845505798	447.3594035108773	1.1532456465689016	down	TXNDC16	-0.019792648546482987
KMT2C	3	5	515.9152845505798	447.3594035108773	1.1532456465689016	down	LRRC48	-0.019773414378909587
KMT2C	3	5	515.9152845505798	447.3594035108773	1.1532456465689016	down	NCRNA00188	-0.019766166102509763
KMT2C	3	5	515.9152845505798	447.3594035108773	1.1532456465689016	up	ARPC1B	0.01974885524508802
KMT2C	3	5	515.9152845505798	447.3594035108773	1.1532456465689016	down	MOAP1	-0.019745972115354032
KMT2C	3	5	515.9152845505798	447.3594035108773	1.1532456465689016	down	PPP1R3E	-0.019717342287053317
KMT2C	3	5	515.9152845505798	447.3594035108773	1.1532456465689016	down	ANKAR	-0.019708707433568215
KMT2C	3	5	515.9152845505798	447.3594035108773	1.1532456465689016	down	BMS1P5	-0.019691617879207715
KMT2C	3	5	515.9152845505798	447.3594035108773	1.1532456465689016	down	SGSM2	-0.019688925745377218
KMT2C	3	5	515.9152845505798	447.3594035108773	1.1532456465689016	down	RAB2B	-0.01964074150719099
KMT2C	3	5	515.9152845505798	447.3594035108773	1.1532456465689016	down	ZFP2	-0.019608108608402418
KMT2C	3	5	515.9152845505798	447.3594035108773	1.1532456465689016	down	C14orf135	-0.019568668820547083
KMT2C	3	5	515.9152845505798	447.3594035108773	1.1532456465689016	down	TRAPPC6B	-0.019555516867339962
KMT2C	3	5	515.9152845505798	447.3594035108773	1.1532456465689016	down	FAM18B2	-0.019549277534508924
KMT2C	3	5	515.9152845505798	447.3594035108773	1.1532456465689016	up	B4GALT5	0.01954501504876263
KMT2C	3	5	515.9152845505798	447.3594035108773	1.1532456465689016	up	RPN2	0.01951940638121989
KMT2C	3	5	515.9152845505798	447.3594035108773	1.1532456465689016	down	ZNF527	-0.01945595731719744
KMT2C	3	5	515.9152845505798	447.3594035108773	1.1532456465689016	down	C8orf37	-0.01941163826024106
KMT2C	3	5	515.9152845505798	447.3594035108773	1.1532456465689016	down	CCDC66	-0.01938616731331436
KMT2C	3	5	515.9152845505798	447.3594035108773	1.1532456465689016	down	CHRM1	-0.01937816198689257
KMT2C	3	5	515.9152845505798	447.3594035108773	1.1532456465689016	down	PRMT10	-0.019358090989194183
KMT2C	3	5	515.9152845505798	447.3594035108773	1.1532456465689016	down	RAB33B	-0.019300782497285073
KMT2C	3	5	515.9152845505798	447.3594035108773	1.1532456465689016	up	MYH14	0.01927951423478064
KMT2C	3	5	515.9152845505798	447.3594035108773	1.1532456465689016	up	CXCR3	0.019242048976349475
KMT2C	3	5	515.9152845505798	447.3594035108773	1.1532456465689016	up	SP6	0.019238777188296603
KMT2C	3	5	515.9152845505798	447.3594035108773	1.1532456465689016	up	SRPX2	0.019230262759667646
KMT2C	3	5	515.9152845505798	447.3594035108773	1.1532456465689016	up	MPP1	0.019215942701003633
KMT2C	3	5	515.9152845505798	447.3594035108773	1.1532456465689016	up	ARFRP1	0.019187641405679367
KMT2C	3	5	515.9152845505798	447.3594035108773	1.1532456465689016	up	ELF4	0.01918206563653554
KMT2C	3	5	515.9152845505798	447.3594035108773	1.1532456465689016	down	CLK1	-0.019141448395248145
KMT2C	3	5	515.9152845505798	447.3594035108773	1.1532456465689016	down	RPL12	-0.01911246218636175
KMT2C	3	5	515.9152845505798	447.3594035108773	1.1532456465689016	down	MIA3	-0.01910317432585952
KMT2C	3	5	515.9152845505798	447.3594035108773	1.1532456465689016	up	TRPC4AP	0.019095042693189818
KMT2C	3	5	515.9152845505798	447.3594035108773	1.1532456465689016	up	ST14	0.01909438950438455
KMT2C	3	5	515.9152845505798	447.3594035108773	1.1532456465689016	down	ZNF33B	-0.019087117073082433
KMT2C	3	5	515.9152845505798	447.3594035108773	1.1532456465689016	down	PDCL	-0.01908400589916879
KMT2C	3	5	515.9152845505798	447.3594035108773	1.1532456465689016	up	RAB5C	0.01907148468299834
KMT2C	3	5	515.9152845505798	447.3594035108773	1.1532456465689016	down	FANCL	-0.01905540821974576
KMT2C	3	5	515.9152845505798	447.3594035108773	1.1532456465689016	down	ZFP62	-0.019027660888465307
KMT2C	3	5	515.9152845505798	447.3594035108773	1.1532456465689016	down	ZC3H11A	-0.0190194761629639
KMT2C	3	5	515.9152845505798	447.3594035108773	1.1532456465689016	down	RPL15	-0.01901589362521385
KMT2C	3	5	515.9152845505798	447.3594035108773	1.1532456465689016	down	C11orf92	-0.01900897664494927
KMT2C	3	5	515.9152845505798	447.3594035108773	1.1532456465689016	down	C17orf48	-0.01900612992126592
KMT2C	3	5	515.9152845505798	447.3594035108773	1.1532456465689016	down	KCTD3	-0.01899928036607441
KMT2C	3	5	515.9152845505798	447.3594035108773	1.1532456465689016	down	MDM1	-0.018979719864411562
KMT2C	3	5	515.9152845505798	447.3594035108773	1.1532456465689016	down	CREB3L4	-0.01897073369709998
KMT2C	3	5	515.9152845505798	447.3594035108773	1.1532456465689016	up	TOM1	0.01896664673989088
KMT2C	3	5	515.9152845505798	447.3594035108773	1.1532456465689016	down	WBP1	-0.018959101990074004
KMT2C	3	5	515.9152845505798	447.3594035108773	1.1532456465689016	down	THAP6	-0.018956155480285723
KMT2C	3	5	515.9152845505798	447.3594035108773	1.1532456465689016	down	PIAS3	-0.018943485400129197
KMT2C	3	5	515.9152845505798	447.3594035108773	1.1532456465689016	up	SPNS1	0.01893784898639772
KMT2C	3	5	515.9152845505798	447.3594035108773	1.1532456465689016	down	ABHD10	-0.018932896594523137
KMT2C	3	5	515.9152845505798	447.3594035108773	1.1532456465689016	down	C11orf93	-0.018926629523015603
KMT2C	3	5	515.9152845505798	447.3594035108773	1.1532456465689016	down	NAB1	-0.018924444006115655
KMT2C	3	5	515.9152845505798	447.3594035108773	1.1532456465689016	down	DMTF1	-0.018916120153098927
KMT2C	3	5	515.9152845505798	447.3594035108773	1.1532456465689016	down	ANKRD36	-0.018914330508126506
KMT2C	3	5	515.9152845505798	447.3594035108773	1.1532456465689016	down	C9orf85	-0.018905592750250038
KMT2C	3	5	515.9152845505798	447.3594035108773	1.1532456465689016	down	ZNF354A	-0.018903387161581443
KMT2C	3	5	515.9152845505798	447.3594035108773	1.1532456465689016	down	ZNF700	-0.018902225403281615
KMT2C	3	5	515.9152845505798	447.3594035108773	1.1532456465689016	up	AIFM1	0.018900722877980086
KMT2C	3	5	515.9152845505798	447.3594035108773	1.1532456465689016	down	ZDHHC17	-0.018884388850599735
KMT2C	3	5	515.9152845505798	447.3594035108773	1.1532456465689016	down	RBM5	-0.01886386594363577
KMT2C	3	5	515.9152845505798	447.3594035108773	1.1532456465689016	down	POGZ	-0.018857655061927582
KMT2C	3	5	515.9152845505798	447.3594035108773	1.1532456465689016	down	C1orf101	-0.01885231329544773
KMT2C	3	5	515.9152845505798	447.3594035108773	1.1532456465689016	down	SENP7	-0.018841051099703313
KMT2C	3	5	515.9152845505798	447.3594035108773	1.1532456465689016	up	PSMA7	0.0188230013460202
KMT2C	3	5	515.9152845505798	447.3594035108773	1.1532456465689016	down	SFRS11	-0.018814646532611418
KMT2C	3	5	515.9152845505798	447.3594035108773	1.1532456465689016	down	TTC8	-0.018780019010185584
KMT2C	3	5	515.9152845505798	447.3594035108773	1.1532456465689016	up	OIT3	0.018778679711823936
KMT2C	3	5	515.9152845505798	447.3594035108773	1.1532456465689016	down	C1orf204	-0.018776514181141703
KMT2C	3	5	515.9152845505798	447.3594035108773	1.1532456465689016	down	DYRK4	-0.018767370347079513
KMT2C	3	5	515.9152845505798	447.3594035108773	1.1532456465689016	down	ZNF136	-0.018730808082583237
KMT2C	3	5	515.9152845505798	447.3594035108773	1.1532456465689016	up	AVL9	0.018727862873274742
KMT2C	3	5	515.9152845505798	447.3594035108773	1.1532456465689016	up	AP1B1	0.01872388028643728
KMT2C	3	5	515.9152845505798	447.3594035108773	1.1532456465689016	up	PRIC285	0.01872223018472449
KMT2C	3	5	515.9152845505798	447.3594035108773	1.1532456465689016	down	ZC3H14	-0.018720037387024942
KMT2C	3	5	515.9152845505798	447.3594035108773	1.1532456465689016	down	ZNF321	-0.018712977700472394
KMT2C	3	5	515.9152845505798	447.3594035108773	1.1532456465689016	down	TSC1	-0.018710448174237632
KMT2C	3	5	515.9152845505798	447.3594035108773	1.1532456465689016	down	THAP2	-0.018691472078072674
KMT2C	3	5	515.9152845505798	447.3594035108773	1.1532456465689016	up	YKT6	0.01868118120712501
KMT2C	3	5	515.9152845505798	447.3594035108773	1.1532456465689016	up	HKDC1	0.01867875479915505
KMT2C	3	5	515.9152845505798	447.3594035108773	1.1532456465689016	up	PROCR	0.018631536208405422
KMT2C	3	5	515.9152845505798	447.3594035108773	1.1532456465689016	up	C20orf24	0.018630785719462112
KMT2C	3	5	515.9152845505798	447.3594035108773	1.1532456465689016	up	TMCO7	0.018623414981882302
KMT2C	3	5	515.9152845505798	447.3594035108773	1.1532456465689016	up	PRSS8	0.018622076910219974
KMT2C	3	5	515.9152845505798	447.3594035108773	1.1532456465689016	up	TOP1	0.01860713256421956
KMT2C	3	5	515.9152845505798	447.3594035108773	1.1532456465689016	down	KIAA1712	-0.018600105913759782
KMT2C	3	5	515.9152845505798	447.3594035108773	1.1532456465689016	down	BBS4	-0.018589698539861907
KMT2C	3	5	515.9152845505798	447.3594035108773	1.1532456465689016	up	VPS4A	0.018577582036194626
KMT2C	3	5	515.9152845505798	447.3594035108773	1.1532456465689016	down	FLJ45244	-0.018571814711813173
KMT2C	3	5	515.9152845505798	447.3594035108773	1.1532456465689016	up	CTSZ	0.01855522159160963
KMT2C	3	5	515.9152845505798	447.3594035108773	1.1532456465689016	down	POLR3GL	-0.018541038902758804
KMT2C	3	5	515.9152845505798	447.3594035108773	1.1532456465689016	up	PITPNM1	0.018539408319665333
KMT2C	3	5	515.9152845505798	447.3594035108773	1.1532456465689016	up	PKLR	0.018524421872612818
KMT2C	3	5	515.9152845505798	447.3594035108773	1.1532456465689016	down	ZNF484	-0.018508853751844415
KMT2C	3	5	515.9152845505798	447.3594035108773	1.1532456465689016	down	CCDC30	-0.018505806279228244
KMT2C	3	5	515.9152845505798	447.3594035108773	1.1532456465689016	down	ZNF432	-0.01849235124480972
KMT2C	3	5	515.9152845505798	447.3594035108773	1.1532456465689016	down	FLJ13197	-0.01848933977297647
KMT2C	3	5	515.9152845505798	447.3594035108773	1.1532456465689016	down	SFRS18	-0.018477606224796023
KMT2C	3	5	515.9152845505798	447.3594035108773	1.1532456465689016	down	ZNF721	-0.01846280968216653
KMT2C	3	5	515.9152845505798	447.3594035108773	1.1532456465689016	down	MTERFD2	-0.018461112003101382
KMT2C	3	5	515.9152845505798	447.3594035108773	1.1532456465689016	down	ZNF302	-0.01844956714179316
KMT2C	3	5	515.9152845505798	447.3594035108773	1.1532456465689016	down	C14orf28	-0.018437461756499723
KMT2C	3	5	515.9152845505798	447.3594035108773	1.1532456465689016	up	PRAP1	0.018426191475629614
KMT2C	3	5	515.9152845505798	447.3594035108773	1.1532456465689016	up	SCARB1	0.018425446817104587
KMT2C	3	5	515.9152845505798	447.3594035108773	1.1532456465689016	down	EGFL8	-0.01842208450166213
KMT2C	3	5	515.9152845505798	447.3594035108773	1.1532456465689016	down	DCAF8	-0.01839458391577522
KMT2C	3	5	515.9152845505798	447.3594035108773	1.1532456465689016	down	KLHL28	-0.018385516205208893
KMT2C	3	5	515.9152845505798	447.3594035108773	1.1532456465689016	down	ADAMTS13	-0.018377146611098183
KMT2C	3	5	515.9152845505798	447.3594035108773	1.1532456465689016	down	RNF2	-0.01837510797101675
KMT2C	3	5	515.9152845505798	447.3594035108773	1.1532456465689016	up	PLIN3	0.018369542231940775
KMT2C	3	5	515.9152845505798	447.3594035108773	1.1532456465689016	down	ZNF181	-0.018343230391015916
KMT2C	3	5	515.9152845505798	447.3594035108773	1.1532456465689016	up	CEACAM6	0.018328803566957815
KMT2C	3	5	515.9152845505798	447.3594035108773	1.1532456465689016	down	STX17	-0.018326409736528975
KMT2C	3	5	515.9152845505798	447.3594035108773	1.1532456465689016	down	C8orf84	-0.01832059979433601
KMT2C	3	5	515.9152845505798	447.3594035108773	1.1532456465689016	down	C3orf33	-0.018317375250641255
KMT2C	3	5	515.9152845505798	447.3594035108773	1.1532456465689016	down	ZNF169	-0.018297822324157036
KMT2C	3	5	515.9152845505798	447.3594035108773	1.1532456465689016	down	RNPC3	-0.01828854605713714
KMT2C	3	5	515.9152845505798	447.3594035108773	1.1532456465689016	up	PNPLA1	0.018276686450327935
KMT2C	3	5	515.9152845505798	447.3594035108773	1.1532456465689016	down	BRWD1	-0.018266511176088674
KMT2C	3	5	515.9152845505798	447.3594035108773	1.1532456465689016	down	ZBTB25	-0.01824680181119651
KMT2C	3	5	515.9152845505798	447.3594035108773	1.1532456465689016	down	C1orf26	-0.018243317747823385
KMT2C	3	5	515.9152845505798	447.3594035108773	1.1532456465689016	down	ABHD14A	-0.01824324140266805
KMT2C	3	5	515.9152845505798	447.3594035108773	1.1532456465689016	down	ZFYVE21	-0.01822808182436137
KMT2C	3	5	515.9152845505798	447.3594035108773	1.1532456465689016	down	TEKT3	-0.018220400207363315
KMT2C	3	5	515.9152845505798	447.3594035108773	1.1532456465689016	down	EML5	-0.018220011178148664
KMT2C	3	5	515.9152845505798	447.3594035108773	1.1532456465689016	down	MCEE	-0.018217884147598506
KMT2C	3	5	515.9152845505798	447.3594035108773	1.1532456465689016	down	RPL7A	-0.018195996230686025
KMT2C	3	5	515.9152845505798	447.3594035108773	1.1532456465689016	down	ZNF189	-0.0181837359515687
KMT2C	3	5	515.9152845505798	447.3594035108773	1.1532456465689016	down	WDR26	-0.01817520940402274
KMT2C	3	5	515.9152845505798	447.3594035108773	1.1532456465689016	down	FBXO43	-0.01814447575957975
KMT2C	3	5	515.9152845505798	447.3594035108773	1.1532456465689016	down	NKTR	-0.018134285298270623
KMT2C	3	5	515.9152845505798	447.3594035108773	1.1532456465689016	down	CLK2P	-0.018128267719344438
KMT2C	3	5	515.9152845505798	447.3594035108773	1.1532456465689016	down	DLEC1	-0.0180650470678161
KMT2C	3	5	515.9152845505798	447.3594035108773	1.1532456465689016	down	ZNF140	-0.018063470415467468
KMT2C	3	5	515.9152845505798	447.3594035108773	1.1532456465689016	down	PRICKLE4	-0.018044334838791986
KMT2C	3	5	515.9152845505798	447.3594035108773	1.1532456465689016	up	CTNNBL1	0.01800506785909393
KMT2C	3	5	515.9152845505798	447.3594035108773	1.1532456465689016	down	SPHAR	-0.017998400429284064
KMT2C	3	5	515.9152845505798	447.3594035108773	1.1532456465689016	down	LOC100131691	-0.017985720932477575
KMT2C	3	5	515.9152845505798	447.3594035108773	1.1532456465689016	down	DCST2	-0.017971807570222074
KMT2C	3	5	515.9152845505798	447.3594035108773	1.1532456465689016	down	PPOX	-0.017952842971833978
KMT2C	3	5	515.9152845505798	447.3594035108773	1.1532456465689016	up	ACTN4	0.017935034466767964
KMT2C	3	5	515.9152845505798	447.3594035108773	1.1532456465689016	up	TMEM8A	0.017921587892461045
KMT2C	3	5	515.9152845505798	447.3594035108773	1.1532456465689016	down	AMN1	-0.01792055989827028
KMT2C	3	5	515.9152845505798	447.3594035108773	1.1532456465689016	down	ZFP90	-0.01791308780018606
KMT2C	3	5	515.9152845505798	447.3594035108773	1.1532456465689016	up	DPP9	0.017910425658025458
KMT2C	3	5	515.9152845505798	447.3594035108773	1.1532456465689016	down	BTF3L4	-0.017906664000555426
KMT2C	3	5	515.9152845505798	447.3594035108773	1.1532456465689016	down	CAPRIN2	-0.017894131143830785
KMT2C	3	5	515.9152845505798	447.3594035108773	1.1532456465689016	down	CDC37L1	-0.017866539112410915
KMT2C	3	5	515.9152845505798	447.3594035108773	1.1532456465689016	up	LAMP1	0.017865446112063435
KMT2C	3	5	515.9152845505798	447.3594035108773	1.1532456465689016	down	GNRH1	-0.01785882802736107
KMT2C	3	5	515.9152845505798	447.3594035108773	1.1532456465689016	up	GALNS	0.017852867360313704
KMT2C	3	5	515.9152845505798	447.3594035108773	1.1532456465689016	down	DDX17	-0.01784610864973259
KMT2C	3	5	515.9152845505798	447.3594035108773	1.1532456465689016	down	SLITRK6	-0.017844851458321948
KMT2C	3	5	515.9152845505798	447.3594035108773	1.1532456465689016	down	ZNF571	-0.01784348441924911
KMT2C	3	5	515.9152845505798	447.3594035108773	1.1532456465689016	up	SLC6A4	0.01784252212626327
KMT2C	3	5	515.9152845505798	447.3594035108773	1.1532456465689016	down	C12orf23	-0.017824044511350685
KMT2C	3	5	515.9152845505798	447.3594035108773	1.1532456465689016	down	EEF1A1P9	-0.017815866913669324
KMT2C	3	5	515.9152845505798	447.3594035108773	1.1532456465689016	down	ZNF211	-0.017814862813350974
KMT2C	3	5	515.9152845505798	447.3594035108773	1.1532456465689016	up	HM13	0.017814766982662232
KMT2C	3	5	515.9152845505798	447.3594035108773	1.1532456465689016	down	CSAD	-0.017803811472961104
KMT2C	3	5	515.9152845505798	447.3594035108773	1.1532456465689016	down	PRH1	-0.017780644542196553
KMT2C	3	5	515.9152845505798	447.3594035108773	1.1532456465689016	down	ZNF227	-0.017780259701103005
KMT2C	3	5	515.9152845505798	447.3594035108773	1.1532456465689016	down	LCA5L	-0.017759085921391443
KMT2C	3	5	515.9152845505798	447.3594035108773	1.1532456465689016	down	ZNF354B	-0.017755068554614492
KMT2C	3	5	515.9152845505798	447.3594035108773	1.1532456465689016	up	TOP1P1	0.017730085007342827
KMT2C	3	5	515.9152845505798	447.3594035108773	1.1532456465689016	down	GOLGA6L9	-0.017721089412504002
KMT2C	3	5	515.9152845505798	447.3594035108773	1.1532456465689016	down	ZCCHC8	-0.017712712382344266
KMT2C	3	5	515.9152845505798	447.3594035108773	1.1532456465689016	up	PSMD2	0.0177076168463811
KMT2C	3	5	515.9152845505798	447.3594035108773	1.1532456465689016	down	PHF1	-0.01768374264615584
KMT2C	3	5	515.9152845505798	447.3594035108773	1.1532456465689016	down	RPAIN	-0.017669976817684726
KMT2C	3	5	515.9152845505798	447.3594035108773	1.1532456465689016	down	C10orf68	-0.01766695888129169
KMT2C	3	5	515.9152845505798	447.3594035108773	1.1532456465689016	up	TNFRSF1B	0.017658804932915682
KMT2C	3	5	515.9152845505798	447.3594035108773	1.1532456465689016	up	AIM1L	0.017658648053144075
KMT2C	3	5	515.9152845505798	447.3594035108773	1.1532456465689016	up	STAU1	0.017640746803944833
KMT2C	3	5	515.9152845505798	447.3594035108773	1.1532456465689016	down	SPAG8	-0.017636042685925717
KMT2C	3	5	515.9152845505798	447.3594035108773	1.1532456465689016	down	GABBR1	-0.01763281573096788
KMT2C	3	5	515.9152845505798	447.3594035108773	1.1532456465689016	down	TRIM52	-0.017606658044218678
KMT2C	3	5	515.9152845505798	447.3594035108773	1.1532456465689016	up	TNS3	0.017605166232954737
KMT2C	3	5	515.9152845505798	447.3594035108773	1.1532456465689016	down	CCDC14	-0.01757996943361486
KMT2C	3	5	515.9152845505798	447.3594035108773	1.1532456465689016	down	LOC100132215	-0.017568438697750637
KMT2C	3	5	515.9152845505798	447.3594035108773	1.1532456465689016	down	HHIPL2	-0.01756122768625782
KMT2C	3	5	515.9152845505798	447.3594035108773	1.1532456465689016	down	C9orf72	-0.01755979100167207
KMT2C	3	5	515.9152845505798	447.3594035108773	1.1532456465689016	down	RPL26	-0.017556206229214277
KMT2C	3	5	515.9152845505798	447.3594035108773	1.1532456465689016	down	PHIP	-0.01754204326229684
KMT2C	3	5	515.9152845505798	447.3594035108773	1.1532456465689016	up	ZNFX1	0.01753779922915149
KMT2C	3	5	515.9152845505798	447.3594035108773	1.1532456465689016	up	SLCO2B1	0.01749639254374453
KMT2C	3	5	515.9152845505798	447.3594035108773	1.1532456465689016	up	CLPB	0.0174826601702494
KMT2C	3	5	515.9152845505798	447.3594035108773	1.1532456465689016	down	RNF207	-0.017482229595274953
KMT2C	3	5	515.9152845505798	447.3594035108773	1.1532456465689016	down	MRFAP1L1	-0.017480323329213017
KMT2C	3	5	515.9152845505798	447.3594035108773	1.1532456465689016	down	DOCK3	-0.017472165839866546
KMT2C	3	5	515.9152845505798	447.3594035108773	1.1532456465689016	up	PSMD11	0.017468215777919658
KMT2C	3	5	515.9152845505798	447.3594035108773	1.1532456465689016	down	ZNF561	-0.017465721315621668
KMT2C	3	5	515.9152845505798	447.3594035108773	1.1532456465689016	down	NBPF7	-0.017465028366614115
KMT2C	3	5	515.9152845505798	447.3594035108773	1.1532456465689016	down	VPS45	-0.017459679269917167
KMT2C	3	5	515.9152845505798	447.3594035108773	1.1532456465689016	down	ZNF222	-0.017455837239833218
KMT2C	3	5	515.9152845505798	447.3594035108773	1.1532456465689016	up	DBNL	0.01745355558331614
KMT2C	3	5	515.9152845505798	447.3594035108773	1.1532456465689016	down	CEP110	-0.01744520237784137
KMT2C	3	5	515.9152845505798	447.3594035108773	1.1532456465689016	down	YJEFN3	-0.017442802428038983
KMT2C	3	5	515.9152845505798	447.3594035108773	1.1532456465689016	down	CCDC114	-0.017428907304045786
KMT2C	3	5	515.9152845505798	447.3594035108773	1.1532456465689016	down	POLI	-0.017419016483728424
KMT2C	3	5	515.9152845505798	447.3594035108773	1.1532456465689016	down	RPS8	-0.017405440853916907
KMT2C	3	5	515.9152845505798	447.3594035108773	1.1532456465689016	up	UBA1	0.01738800624713516
KMT2C	3	5	515.9152845505798	447.3594035108773	1.1532456465689016	down	STXBP1	-0.017385803599567012
KMT2C	3	5	515.9152845505798	447.3594035108773	1.1532456465689016	up	PLAGL2	0.01737581395720975
KMT2C	3	5	515.9152845505798	447.3594035108773	1.1532456465689016	down	THOC1	-0.01734929882969901
KMT2C	3	5	515.9152845505798	447.3594035108773	1.1532456465689016	down	AGER	-0.017342237736779988
KMT2C	3	5	515.9152845505798	447.3594035108773	1.1532456465689016	down	FAM169A	-0.01732760977339017
KMT2C	3	5	515.9152845505798	447.3594035108773	1.1532456465689016	down	SLC25A21	-0.017326127387032823
KMT2C	3	5	515.9152845505798	447.3594035108773	1.1532456465689016	down	EPOR	-0.01732250229239791
KMT2C	3	5	515.9152845505798	447.3594035108773	1.1532456465689016	up	SLC20A2	0.017319743998935877
KMT2C	3	5	515.9152845505798	447.3594035108773	1.1532456465689016	down	BRD8	-0.01731670651545618
KMT2C	3	5	515.9152845505798	447.3594035108773	1.1532456465689016	down	TRIM32	-0.017315542782620923
KMT2C	3	5	515.9152845505798	447.3594035108773	1.1532456465689016	down	C9orf66	-0.01730703176732561
KMT2C	3	5	515.9152845505798	447.3594035108773	1.1532456465689016	up	AOAH	0.017307014464860923
KMT2C	3	5	515.9152845505798	447.3594035108773	1.1532456465689016	down	SLC9A10	-0.01729891272394025
KMT2C	3	5	515.9152845505798	447.3594035108773	1.1532456465689016	down	TLR5	-0.017288227954459338
KMT2C	3	5	515.9152845505798	447.3594035108773	1.1532456465689016	down	RAB26	-0.017284787301853004
KMT2C	3	5	515.9152845505798	447.3594035108773	1.1532456465689016	up	DKFZp761E198	0.017264648176397335
KMT2C	3	5	515.9152845505798	447.3594035108773	1.1532456465689016	down	NPDC1	-0.017263216290790365
KMT2C	3	5	515.9152845505798	447.3594035108773	1.1532456465689016	down	NCRNA00201	-0.01725905750795616
KMT2C	3	5	515.9152845505798	447.3594035108773	1.1532456465689016	up	RALB	0.017257884203314876
KMT2C	3	5	515.9152845505798	447.3594035108773	1.1532456465689016	up	MAPRE1	0.017257007880622916
KMT2C	3	5	515.9152845505798	447.3594035108773	1.1532456465689016	down	MLH3	-0.0172501967758146
KMT2C	3	5	515.9152845505798	447.3594035108773	1.1532456465689016	down	SRP9	-0.01725018324322423
KMT2C	3	5	515.9152845505798	447.3594035108773	1.1532456465689016	down	SEC31B	-0.017246965978007258
KMT2C	3	5	515.9152845505798	447.3594035108773	1.1532456465689016	up	IRAK1	0.017244169988190172
KMT2C	3	5	515.9152845505798	447.3594035108773	1.1532456465689016	down	STRC	-0.01723799890277318
KMT2C	3	5	515.9152845505798	447.3594035108773	1.1532456465689016	up	C2orf18	0.017233202163929144
KMT2C	3	5	515.9152845505798	447.3594035108773	1.1532456465689016	down	KIF27	-0.017233187151648545
KMT2C	3	5	515.9152845505798	447.3594035108773	1.1532456465689016	up	BRMS1	0.017230153516797287
KMT2C	3	5	515.9152845505798	447.3594035108773	1.1532456465689016	down	C21orf130	-0.017224680225632033
KMT2C	3	5	515.9152845505798	447.3594035108773	1.1532456465689016	down	RGPD4	-0.01722206026492073
KMT2C	3	5	515.9152845505798	447.3594035108773	1.1532456465689016	down	SHF	-0.017195139164091218
KMT2C	3	5	515.9152845505798	447.3594035108773	1.1532456465689016	up	CDH1	0.01719043705746242
KMT2C	3	5	515.9152845505798	447.3594035108773	1.1532456465689016	up	PNPLA6	0.01719011959596276
KMT2C	3	5	515.9152845505798	447.3594035108773	1.1532456465689016	down	RPL3	-0.01717871052044218
KMT2C	3	5	515.9152845505798	447.3594035108773	1.1532456465689016	up	CNOT1	0.01717248601432006
KMT2C	3	5	515.9152845505798	447.3594035108773	1.1532456465689016	down	TRIM16L	-0.017167059938212995
KMT2C	3	5	515.9152845505798	447.3594035108773	1.1532456465689016	down	COLQ	-0.017153746999598256
KMT2C	3	5	515.9152845505798	447.3594035108773	1.1532456465689016	down	ZMYND17	-0.01714701367911069
KMT2C	3	5	515.9152845505798	447.3594035108773	1.1532456465689016	down	GNRHR2	-0.017142772715420737
KMT2C	3	5	515.9152845505798	447.3594035108773	1.1532456465689016	down	LOC90246	-0.017141220425342187
KMT2C	3	5	515.9152845505798	447.3594035108773	1.1532456465689016	down	UBE2Q2	-0.0171398691627472
KMT2C	3	5	515.9152845505798	447.3594035108773	1.1532456465689016	up	OVOL1	0.017127769371422453
KMT2C	3	5	515.9152845505798	447.3594035108773	1.1532456465689016	down	ZNF44	-0.017119221696725202
KMT2C	3	5	515.9152845505798	447.3594035108773	1.1532456465689016	down	C2orf63	-0.017105937425884486
KMT2C	3	5	515.9152845505798	447.3594035108773	1.1532456465689016	down	LOC100144604	-0.017075415613784662
KMT2C	3	5	515.9152845505798	447.3594035108773	1.1532456465689016	up	FTH1	0.017070459935884946
KMT2C	3	5	515.9152845505798	447.3594035108773	1.1532456465689016	down	HSD17B13	-0.017059127424877835
KMT2C	3	5	515.9152845505798	447.3594035108773	1.1532456465689016	up	ABHD12	0.017051278583491293
KMT2C	3	5	515.9152845505798	447.3594035108773	1.1532456465689016	down	SUPT3H	-0.017045134585021025
KMT2C	3	5	515.9152845505798	447.3594035108773	1.1532456465689016	down	CEP70	-0.017042145656247464
KMT2C	3	5	515.9152845505798	447.3594035108773	1.1532456465689016	down	ESCO1	-0.017027913968934362
KMT2C	3	5	515.9152845505798	447.3594035108773	1.1532456465689016	up	CYP4F2	0.017023082376870814
KMT2C	3	5	515.9152845505798	447.3594035108773	1.1532456465689016	down	C1orf27	-0.01701638611575498
KMT2C	3	5	515.9152845505798	447.3594035108773	1.1532456465689016	down	C12orf47	-0.016983943436145395
KMT2C	3	5	515.9152845505798	447.3594035108773	1.1532456465689016	up	SNX12	0.016979600326726657
KMT2C	3	5	515.9152845505798	447.3594035108773	1.1532456465689016	down	UHRF2	-0.016975363584783538
KMT2C	3	5	515.9152845505798	447.3594035108773	1.1532456465689016	down	TMEM178	-0.016958868740504594
KMT2C	3	5	515.9152845505798	447.3594035108773	1.1532456465689016	down	RUFY2	-0.016944032968870586
KMT2C	3	5	515.9152845505798	447.3594035108773	1.1532456465689016	down	DFNB59	-0.01694197096898592
KMT2C	3	5	515.9152845505798	447.3594035108773	1.1532456465689016	down	TTC33	-0.016939923016798683
KMT2C	3	5	515.9152845505798	447.3594035108773	1.1532456465689016	down	MIPOL1	-0.01693964671873653
KMT2C	3	5	515.9152845505798	447.3594035108773	1.1532456465689016	up	SEMA6D	0.016933842526808223
KMT2C	3	5	515.9152845505798	447.3594035108773	1.1532456465689016	down	PRKAB2	-0.016909598095008
KMT2C	3	5	515.9152845505798	447.3594035108773	1.1532456465689016	down	DRP2	-0.01688574658720427
KMT2C	3	5	515.9152845505798	447.3594035108773	1.1532456465689016	down	LOC100130557	-0.016869863544638784
KMT2C	3	5	515.9152845505798	447.3594035108773	1.1532456465689016	up	NFKBIB	0.016869545735168395
KMT2C	3	5	515.9152845505798	447.3594035108773	1.1532456465689016	down	CCNT2	-0.016854459856961955
KMT2C	3	5	515.9152845505798	447.3594035108773	1.1532456465689016	down	PGAP1	-0.016850281417622365
KMT2C	3	5	515.9152845505798	447.3594035108773	1.1532456465689016	down	SFRS5	-0.01684930084021446
KMT2C	3	5	515.9152845505798	447.3594035108773	1.1532456465689016	down	COMMD3	-0.016845546808258616
KMT2C	3	5	515.9152845505798	447.3594035108773	1.1532456465689016	down	PPP1R1C	-0.0168454983386411
KMT2C	3	5	515.9152845505798	447.3594035108773	1.1532456465689016	down	ATP5G2	-0.01683607414065393
KMT2C	3	5	515.9152845505798	447.3594035108773	1.1532456465689016	down	KBTBD3	-0.016835803907675646
KMT2C	3	5	515.9152845505798	447.3594035108773	1.1532456465689016	down	ARL1	-0.016830695340344995
KMT2C	3	5	515.9152845505798	447.3594035108773	1.1532456465689016	down	C17orf54	-0.016825652578850655
KMT2C	3	5	515.9152845505798	447.3594035108773	1.1532456465689016	up	MICAL2	0.01682489939072776
KMT2C	3	5	515.9152845505798	447.3594035108773	1.1532456465689016	down	FLJ40852	-0.0168207817966652
KMT2C	3	5	515.9152845505798	447.3594035108773	1.1532456465689016	down	COQ10A	-0.0168174927771089
KMT2C	3	5	515.9152845505798	447.3594035108773	1.1532456465689016	up	VDR	0.016815100427299178
KMT2C	3	5	515.9152845505798	447.3594035108773	1.1532456465689016	up	SIRPA	0.016811288240637035
KMT2C	3	5	515.9152845505798	447.3594035108773	1.1532456465689016	up	PSME3	0.016808460618351426
KMT2C	3	5	515.9152845505798	447.3594035108773	1.1532456465689016	up	MAP3K11	0.01678998028200855
KMT2C	3	5	515.9152845505798	447.3594035108773	1.1532456465689016	up	FLJ36031	0.016784438963359353
KMT2C	3	5	515.9152845505798	447.3594035108773	1.1532456465689016	down	ZNF197	-0.01677924394596997
KMT2C	3	5	515.9152845505798	447.3594035108773	1.1532456465689016	up	FITM2	0.016750978923329392
KMT2C	3	5	515.9152845505798	447.3594035108773	1.1532456465689016	down	WDR52	-0.01674766825731316
KMT2C	3	5	515.9152845505798	447.3594035108773	1.1532456465689016	down	BNIPL	-0.016746741330202104
KMT2C	3	5	515.9152845505798	447.3594035108773	1.1532456465689016	down	LOC400927	-0.01674637835910188
KMT2C	3	5	515.9152845505798	447.3594035108773	1.1532456465689016	down	LPPR1	-0.016738078407425142
KMT2C	3	5	515.9152845505798	447.3594035108773	1.1532456465689016	down	PDXDC2	-0.016731927261093436
KMT2C	3	5	515.9152845505798	447.3594035108773	1.1532456465689016	up	VAC14	0.016718980064782344
KMT2C	3	5	515.9152845505798	447.3594035108773	1.1532456465689016	down	SLAIN1	-0.016715718965941137
KMT2C	3	5	515.9152845505798	447.3594035108773	1.1532456465689016	down	C14orf93	-0.01671436188115985
KMT2C	3	5	515.9152845505798	447.3594035108773	1.1532456465689016	down	ZNF224	-0.016709210077902138
KMT2C	3	5	515.9152845505798	447.3594035108773	1.1532456465689016	down	C17orf108	-0.016704478484222744
KMT2C	3	5	515.9152845505798	447.3594035108773	1.1532456465689016	up	EHD1	0.01670015956173543
KMT2C	3	5	515.9152845505798	447.3594035108773	1.1532456465689016	down	RFESD	-0.016696377094806338
KMT2C	3	5	515.9152845505798	447.3594035108773	1.1532456465689016	down	C3orf35	-0.01669075087778762
KMT2C	3	5	515.9152845505798	447.3594035108773	1.1532456465689016	up	SPATA2	0.01666873194005235
KMT2C	3	5	515.9152845505798	447.3594035108773	1.1532456465689016	up	BCL2L1	0.016667446530091782
KMT2C	3	5	515.9152845505798	447.3594035108773	1.1532456465689016	up	SLC2A9	0.01666169769669822
KMT2C	3	5	515.9152845505798	447.3594035108773	1.1532456465689016	up	OSGIN1	0.01666064500026209
KMT2C	3	5	515.9152845505798	447.3594035108773	1.1532456465689016	up	VAPB	0.016657735219339928
KMT2C	3	5	515.9152845505798	447.3594035108773	1.1532456465689016	up	C20orf43	0.016656346016588344
KMT2C	3	5	515.9152845505798	447.3594035108773	1.1532456465689016	down	MSTN	-0.01665444536077168
KMT2C	3	5	515.9152845505798	447.3594035108773	1.1532456465689016	down	GRIN1	-0.016645410516744657
KMT2C	3	5	515.9152845505798	447.3594035108773	1.1532456465689016	down	LOC100286844	-0.01661933471151446
KMT2C	3	5	515.9152845505798	447.3594035108773	1.1532456465689016	up	EXT2	0.016613614529049206
KMT2C	3	5	515.9152845505798	447.3594035108773	1.1532456465689016	up	EFTUD2	0.01660691621666652
KMT2C	3	5	515.9152845505798	447.3594035108773	1.1532456465689016	down	ZMYM1	-0.016602927004681488
KMT2C	3	5	515.9152845505798	447.3594035108773	1.1532456465689016	down	CCNG1	-0.01659033229090287
KMT2C	3	5	515.9152845505798	447.3594035108773	1.1532456465689016	up	EPSTI1	0.01658397328665582
KMT2C	3	5	515.9152845505798	447.3594035108773	1.1532456465689016	up	CLDN4	0.016577056753854746
KMT2C	3	5	515.9152845505798	447.3594035108773	1.1532456465689016	down	NT5M	-0.01657317546495464
KMT2C	3	5	515.9152845505798	447.3594035108773	1.1532456465689016	up	GPR115	0.016570675350579576
KMT2C	3	5	515.9152845505798	447.3594035108773	1.1532456465689016	down	ZNF596	-0.016548271620439023
KMT2C	3	5	515.9152845505798	447.3594035108773	1.1532456465689016	down	VAMP1	-0.01654348204628423
KMT2C	3	5	515.9152845505798	447.3594035108773	1.1532456465689016	down	C9orf3	-0.016537228780524812
KMT2C	3	5	515.9152845505798	447.3594035108773	1.1532456465689016	down	CENPC1	-0.01653553122968337
KMT2C	3	5	515.9152845505798	447.3594035108773	1.1532456465689016	up	RBP2	0.01652890848678892
KMT2C	3	5	515.9152845505798	447.3594035108773	1.1532456465689016	up	SHKBP1	0.016527171292653204
KMT2C	3	5	515.9152845505798	447.3594035108773	1.1532456465689016	down	PHF17	-0.016513882151788555
KMT2C	3	5	515.9152845505798	447.3594035108773	1.1532456465689016	down	SLC25A27	-0.016510977912619084
KMT2C	3	5	515.9152845505798	447.3594035108773	1.1532456465689016	up	OSBPL2	0.01650774925497471
KMT2C	3	5	515.9152845505798	447.3594035108773	1.1532456465689016	up	TMEM164	0.01648703286356332
KMT2C	3	5	515.9152845505798	447.3594035108773	1.1532456465689016	up	ARHGDIA	0.016482955113989808
KMT2C	3	5	515.9152845505798	447.3594035108773	1.1532456465689016	down	ANG	-0.016462966505990235
KMT2C	3	5	515.9152845505798	447.3594035108773	1.1532456465689016	up	SPAG9	0.016459625594003047
KMT2C	3	5	515.9152845505798	447.3594035108773	1.1532456465689016	up	ACOT8	0.0164564166134377
KMT2C	3	5	515.9152845505798	447.3594035108773	1.1532456465689016	down	RPL5	-0.01645047530755486
KMT2C	3	5	515.9152845505798	447.3594035108773	1.1532456465689016	down	TAS2R38	-0.016439886071573845
KMT2C	3	5	515.9152845505798	447.3594035108773	1.1532456465689016	up	LASP1	0.01643919750142834
KMT2C	3	5	515.9152845505798	447.3594035108773	1.1532456465689016	up	GMEB2	0.016435153869414684
KMT2C	3	5	515.9152845505798	447.3594035108773	1.1532456465689016	down	GGPS1	-0.016425470758976546
KMT2C	3	5	515.9152845505798	447.3594035108773	1.1532456465689016	up	SLC25A13	0.016402864134361164
KMT2C	3	5	515.9152845505798	447.3594035108773	1.1532456465689016	up	HMOX2	0.016401593132240665
KMT2C	3	5	515.9152845505798	447.3594035108773	1.1532456465689016	down	ZNF691	-0.01639479864343683
KMT2C	3	5	515.9152845505798	447.3594035108773	1.1532456465689016	up	NOMO1	0.016388432317719005
KMT2C	3	5	515.9152845505798	447.3594035108773	1.1532456465689016	down	NOXA1	-0.016385531092963302
KMT2C	3	5	515.9152845505798	447.3594035108773	1.1532456465689016	down	ZCCHC7	-0.016384197358621518
KMT2C	3	5	515.9152845505798	447.3594035108773	1.1532456465689016	down	C1orf213	-0.016382896850903397
KMT2C	3	5	515.9152845505798	447.3594035108773	1.1532456465689016	down	LOC100129534	-0.016363312450199678
KMT2C	3	5	515.9152845505798	447.3594035108773	1.1532456465689016	up	DOK4	0.0163622880966774
KMT2C	3	5	515.9152845505798	447.3594035108773	1.1532456465689016	up	EFNB1	0.01636093128460403
KMT2C	3	5	515.9152845505798	447.3594035108773	1.1532456465689016	up	PCNXL3	0.016356917009464362
KMT2C	3	5	515.9152845505798	447.3594035108773	1.1532456465689016	up	P2RY2	0.01635466086819794
KMT2C	3	5	515.9152845505798	447.3594035108773	1.1532456465689016	down	EPHA4	-0.01635408657411765
KMT2C	3	5	515.9152845505798	447.3594035108773	1.1532456465689016	up	ZBP1	0.016349876678908526
KMT2C	3	5	515.9152845505798	447.3594035108773	1.1532456465689016	down	RG9MTD3	-0.016312342023815186
KMT2C	3	5	515.9152845505798	447.3594035108773	1.1532456465689016	up	RAB11FIP4	0.01630917465828351
KMT2C	3	5	515.9152845505798	447.3594035108773	1.1532456465689016	down	DCUN1D4	-0.016304266814347074
KMT2C	3	5	515.9152845505798	447.3594035108773	1.1532456465689016	down	RAP1GAP	-0.016303724987445298
KMT2C	3	5	515.9152845505798	447.3594035108773	1.1532456465689016	up	PC	0.016302554139009395
KMT2C	3	5	515.9152845505798	447.3594035108773	1.1532456465689016	down	ZNF193	-0.016298484993239628
KMT2C	3	5	515.9152845505798	447.3594035108773	1.1532456465689016	down	CASC1	-0.01629104054496679
KMT2C	3	5	515.9152845505798	447.3594035108773	1.1532456465689016	down	PCMTD1	-0.016267768913088808
KMT2C	3	5	515.9152845505798	447.3594035108773	1.1532456465689016	up	AGMAT	0.016257920544093727
KMT2C	3	5	515.9152845505798	447.3594035108773	1.1532456465689016	down	KLHL32	-0.016248750207129552
KMT2C	3	5	515.9152845505798	447.3594035108773	1.1532456465689016	down	ZNF814	-0.016246363965529767
KMT2C	3	5	515.9152845505798	447.3594035108773	1.1532456465689016	down	EXD2	-0.016244185839071605
KMT2C	3	5	515.9152845505798	447.3594035108773	1.1532456465689016	down	AMZ2P1	-0.016242571292387254
KMT2C	3	5	515.9152845505798	447.3594035108773	1.1532456465689016	up	CPPED1	0.016238395215194046
KMT2C	3	5	515.9152845505798	447.3594035108773	1.1532456465689016	down	FLJ10038	-0.01623300185362039
KMT2C	3	5	515.9152845505798	447.3594035108773	1.1532456465689016	up	HS6ST1	0.01623077555231141
KMT2C	3	5	515.9152845505798	447.3594035108773	1.1532456465689016	down	AMY2B	-0.016225172334384676
KMT2C	3	5	515.9152845505798	447.3594035108773	1.1532456465689016	down	C10orf79	-0.016220448148174794
KMT2C	3	5	515.9152845505798	447.3594035108773	1.1532456465689016	down	C6orf192	-0.016220113383759803
KMT2C	3	5	515.9152845505798	447.3594035108773	1.1532456465689016	down	TAF7	-0.01621692040566625
KMT2C	3	5	515.9152845505798	447.3594035108773	1.1532456465689016	down	LRRC39	-0.016214764960143624
KMT2C	3	5	515.9152845505798	447.3594035108773	1.1532456465689016	down	SLC27A1	-0.016213746142233164
KMT2C	3	5	515.9152845505798	447.3594035108773	1.1532456465689016	down	SNHG10	-0.016213346814730162
KMT2C	3	5	515.9152845505798	447.3594035108773	1.1532456465689016	up	POFUT1	0.016192768864878294
KMT2C	3	5	515.9152845505798	447.3594035108773	1.1532456465689016	down	ZNF69	-0.016183886811321282
KMT2C	3	5	515.9152845505798	447.3594035108773	1.1532456465689016	up	TMEM200A	0.01616108641599147
KMT2C	3	5	515.9152845505798	447.3594035108773	1.1532456465689016	up	FBXL19	0.016148837114940473
KMT2C	3	5	515.9152845505798	447.3594035108773	1.1532456465689016	up	GTPBP5	0.016146742209677923
KMT2C	3	5	515.9152845505798	447.3594035108773	1.1532456465689016	up	IL17RA	0.01610888668565317
KMT2C	3	5	515.9152845505798	447.3594035108773	1.1532456465689016	down	TTLL3	-0.016105073738878102
KMT2C	3	5	515.9152845505798	447.3594035108773	1.1532456465689016	down	SYNJ2BP	-0.01608668789437752
KMT2C	3	5	515.9152845505798	447.3594035108773	1.1532456465689016	down	LOC100272217	-0.016068462230063425
KMT2C	3	5	515.9152845505798	447.3594035108773	1.1532456465689016	down	LOC100133308	-0.016063396562004503
KMT2C	3	5	515.9152845505798	447.3594035108773	1.1532456465689016	up	INTS1	0.01605227697667493
KMT2C	3	5	515.9152845505798	447.3594035108773	1.1532456465689016	up	SLMO2	0.0160367325175004
KMT2C	3	5	515.9152845505798	447.3594035108773	1.1532456465689016	down	AHI1	-0.01602404203274737
KMT2C	3	5	515.9152845505798	447.3594035108773	1.1532456465689016	down	DZIP3	-0.016020444367644538
KMT2C	3	5	515.9152845505798	447.3594035108773	1.1532456465689016	down	CLEC18B	-0.01602037759798451
