## Supplemental_Code for "scOPE identifies which driver-associated expression programs transfer from bulk tumors to single cells": genes_CRC_KRAS.csv

driver	component_rank	component	importance	sigma	abs_coef	direction	gene	loading
KRAS	1	0	1245.2593028991532	1076.8313784317374	1.1564106765840245	up	SLC9A9	0.0168482113558877
KRAS	1	0	1245.2593028991532	1076.8313784317374	1.1564106765840245	up	FAM129A	0.01671216335050814
KRAS	1	0	1245.2593028991532	1076.8313784317374	1.1564106765840245	up	LIFR	0.016692476198317974
KRAS	1	0	1245.2593028991532	1076.8313784317374	1.1564106765840245	up	ARHGAP20	0.0166303108098964
KRAS	1	0	1245.2593028991532	1076.8313784317374	1.1564106765840245	up	CADM3	0.01647681627329711
KRAS	1	0	1245.2593028991532	1076.8313784317374	1.1564106765840245	up	ANK2	0.01647035747544844
KRAS	1	0	1245.2593028991532	1076.8313784317374	1.1564106765840245	up	DCLK1	0.01641656694278253
KRAS	1	0	1245.2593028991532	1076.8313784317374	1.1564106765840245	up	PRKCB	0.01640567820471813
KRAS	1	0	1245.2593028991532	1076.8313784317374	1.1564106765840245	up	TNXB	0.0164040008976375
KRAS	1	0	1245.2593028991532	1076.8313784317374	1.1564106765840245	up	ABCA6	0.016387126772272238
KRAS	1	0	1245.2593028991532	1076.8313784317374	1.1564106765840245	up	GNG2	0.016373911827163686
KRAS	1	0	1245.2593028991532	1076.8313784317374	1.1564106765840245	up	LYVE1	0.016311350832936923
KRAS	1	0	1245.2593028991532	1076.8313784317374	1.1564106765840245	up	PKNOX2	0.01630918838939739
KRAS	1	0	1245.2593028991532	1076.8313784317374	1.1564106765840245	up	ZIK1	0.016255238205513584
KRAS	1	0	1245.2593028991532	1076.8313784317374	1.1564106765840245	up	NR3C1	0.016253982230461633
KRAS	1	0	1245.2593028991532	1076.8313784317374	1.1564106765840245	up	ABI3BP	0.0162509282411737
KRAS	1	0	1245.2593028991532	1076.8313784317374	1.1564106765840245	up	PDE2A	0.016241705090394645
KRAS	1	0	1245.2593028991532	1076.8313784317374	1.1564106765840245	up	SHE	0.01623788269046869
KRAS	1	0	1245.2593028991532	1076.8313784317374	1.1564106765840245	up	FAM107A	0.016233189741659687
KRAS	1	0	1245.2593028991532	1076.8313784317374	1.1564106765840245	up	CPEB1	0.016173569417941076
KRAS	1	0	1245.2593028991532	1076.8313784317374	1.1564106765840245	up	JAM2	0.016157732696986445
KRAS	1	0	1245.2593028991532	1076.8313784317374	1.1564106765840245	up	GGTA1	0.016078710563108937
KRAS	1	0	1245.2593028991532	1076.8313784317374	1.1564106765840245	up	JPH4	0.016065793132123272
KRAS	1	0	1245.2593028991532	1076.8313784317374	1.1564106765840245	up	GFRA2	0.016060702191409402
KRAS	1	0	1245.2593028991532	1076.8313784317374	1.1564106765840245	up	KIAA2022	0.01605541840732816
KRAS	1	0	1245.2593028991532	1076.8313784317374	1.1564106765840245	up	C10orf54	0.016037634603516555
KRAS	1	0	1245.2593028991532	1076.8313784317374	1.1564106765840245	up	PEG3	0.01603604777032613
KRAS	1	0	1245.2593028991532	1076.8313784317374	1.1564106765840245	up	AFF3	0.01602846441342955
KRAS	1	0	1245.2593028991532	1076.8313784317374	1.1564106765840245	up	HTR7	0.01602380391110384
KRAS	1	0	1245.2593028991532	1076.8313784317374	1.1564106765840245	up	GIMAP8	0.016013561179532662
KRAS	1	0	1245.2593028991532	1076.8313784317374	1.1564106765840245	up	SETBP1	0.015985892681726285
KRAS	1	0	1245.2593028991532	1076.8313784317374	1.1564106765840245	up	BAALC	0.015960988305037335
KRAS	1	0	1245.2593028991532	1076.8313784317374	1.1564106765840245	up	TMEM100	0.015940218474656355
KRAS	1	0	1245.2593028991532	1076.8313784317374	1.1564106765840245	up	GYPC	0.015938861316834037
KRAS	1	0	1245.2593028991532	1076.8313784317374	1.1564106765840245	up	FGL2	0.01593718750579585
KRAS	1	0	1245.2593028991532	1076.8313784317374	1.1564106765840245	up	SFRP1	0.015929150607002996
KRAS	1	0	1245.2593028991532	1076.8313784317374	1.1564106765840245	up	MAMDC2	0.015922971423541755
KRAS	1	0	1245.2593028991532	1076.8313784317374	1.1564106765840245	up	ARHGEF6	0.015913887424580542
KRAS	1	0	1245.2593028991532	1076.8313784317374	1.1564106765840245	up	GNAO1	0.015909393093361267
KRAS	1	0	1245.2593028991532	1076.8313784317374	1.1564106765840245	up	NAP1L2	0.015902719197434485
KRAS	1	0	1245.2593028991532	1076.8313784317374	1.1564106765840245	up	CNTN1	0.015897070448998313
KRAS	1	0	1245.2593028991532	1076.8313784317374	1.1564106765840245	up	MAL	0.015893633035829597
KRAS	1	0	1245.2593028991532	1076.8313784317374	1.1564106765840245	up	BAI3	0.015893225331559572
KRAS	1	0	1245.2593028991532	1076.8313784317374	1.1564106765840245	up	TLL1	0.015878237619809672
KRAS	1	0	1245.2593028991532	1076.8313784317374	1.1564106765840245	up	ABCA8	0.015872115180194313
KRAS	1	0	1245.2593028991532	1076.8313784317374	1.1564106765840245	up	CNR1	0.0158643520706781
KRAS	1	0	1245.2593028991532	1076.8313784317374	1.1564106765840245	up	C20orf194	0.015861644831573006
KRAS	1	0	1245.2593028991532	1076.8313784317374	1.1564106765840245	up	RCSD1	0.015838798919851634
KRAS	1	0	1245.2593028991532	1076.8313784317374	1.1564106765840245	up	CLIP4	0.015837220555945535
KRAS	1	0	1245.2593028991532	1076.8313784317374	1.1564106765840245	up	FLI1	0.015836951112629193
KRAS	1	0	1245.2593028991532	1076.8313784317374	1.1564106765840245	up	UNC5C	0.01583120829274405
KRAS	1	0	1245.2593028991532	1076.8313784317374	1.1564106765840245	up	MMRN1	0.015811116874292985
KRAS	1	0	1245.2593028991532	1076.8313784317374	1.1564106765840245	up	SCN9A	0.01580908289050164
KRAS	1	0	1245.2593028991532	1076.8313784317374	1.1564106765840245	up	CNRIP1	0.015790903112097153
KRAS	1	0	1245.2593028991532	1076.8313784317374	1.1564106765840245	up	ANGPTL1	0.015776713762472434
KRAS	1	0	1245.2593028991532	1076.8313784317374	1.1564106765840245	up	NRXN1	0.01574026917942445
KRAS	1	0	1245.2593028991532	1076.8313784317374	1.1564106765840245	up	PRIMA1	0.015739936189286242
KRAS	1	0	1245.2593028991532	1076.8313784317374	1.1564106765840245	up	ABCA9	0.015717775067194045
KRAS	1	0	1245.2593028991532	1076.8313784317374	1.1564106765840245	up	FHL1	0.015717135305147834
KRAS	1	0	1245.2593028991532	1076.8313784317374	1.1564106765840245	up	RNF150	0.0157170795632726
KRAS	1	0	1245.2593028991532	1076.8313784317374	1.1564106765840245	up	SDPR	0.01571171992278406
KRAS	1	0	1245.2593028991532	1076.8313784317374	1.1564106765840245	up	TMTC1	0.01570137897951866
KRAS	1	0	1245.2593028991532	1076.8313784317374	1.1564106765840245	up	DPYD	0.015690915065713067
KRAS	1	0	1245.2593028991532	1076.8313784317374	1.1564106765840245	up	LOC339524	0.015678567281333183
KRAS	1	0	1245.2593028991532	1076.8313784317374	1.1564106765840245	up	ZEB2	0.015677040560691767
KRAS	1	0	1245.2593028991532	1076.8313784317374	1.1564106765840245	up	SLIT3	0.015676795733938074
KRAS	1	0	1245.2593028991532	1076.8313784317374	1.1564106765840245	up	RASSF2	0.015676521364158428
KRAS	1	0	1245.2593028991532	1076.8313784317374	1.1564106765840245	up	PGR	0.015674553344214692
KRAS	1	0	1245.2593028991532	1076.8313784317374	1.1564106765840245	up	SYNE1	0.015649110001920978
KRAS	1	0	1245.2593028991532	1076.8313784317374	1.1564106765840245	up	PDE7B	0.015646457731693313
KRAS	1	0	1245.2593028991532	1076.8313784317374	1.1564106765840245	up	DAAM2	0.01564094545416068
KRAS	1	0	1245.2593028991532	1076.8313784317374	1.1564106765840245	up	KIAA1644	0.015638335096420576
KRAS	1	0	1245.2593028991532	1076.8313784317374	1.1564106765840245	up	CITED2	0.01563507428359849
KRAS	1	0	1245.2593028991532	1076.8313784317374	1.1564106765840245	up	ANGPTL7	0.01561634122564535
KRAS	1	0	1245.2593028991532	1076.8313784317374	1.1564106765840245	up	CNTN4	0.01560819990642629
KRAS	1	0	1245.2593028991532	1076.8313784317374	1.1564106765840245	up	C14orf132	0.015607870818122233
KRAS	1	0	1245.2593028991532	1076.8313784317374	1.1564106765840245	up	SYNPO	0.015603671950186292
KRAS	1	0	1245.2593028991532	1076.8313784317374	1.1564106765840245	up	GIMAP1	0.015598871266356326
KRAS	1	0	1245.2593028991532	1076.8313784317374	1.1564106765840245	up	GIMAP6	0.015592002576482591
KRAS	1	0	1245.2593028991532	1076.8313784317374	1.1564106765840245	up	SCN7A	0.015586316116738493
KRAS	1	0	1245.2593028991532	1076.8313784317374	1.1564106765840245	up	GSN	0.015585679672806073
KRAS	1	0	1245.2593028991532	1076.8313784317374	1.1564106765840245	up	KIAA0495	0.01556086644576314
KRAS	1	0	1245.2593028991532	1076.8313784317374	1.1564106765840245	up	C10orf26	0.015550513306589284
KRAS	1	0	1245.2593028991532	1076.8313784317374	1.1564106765840245	up	PLP1	0.015544389219447674
KRAS	1	0	1245.2593028991532	1076.8313784317374	1.1564106765840245	up	CYSLTR1	0.015538848434547708
KRAS	1	0	1245.2593028991532	1076.8313784317374	1.1564106765840245	up	NEFM	0.01553269257386559
KRAS	1	0	1245.2593028991532	1076.8313784317374	1.1564106765840245	up	PPP1R16B	0.015523998395181432
KRAS	1	0	1245.2593028991532	1076.8313784317374	1.1564106765840245	up	CCDC69	0.015518607902923897
KRAS	1	0	1245.2593028991532	1076.8313784317374	1.1564106765840245	up	SCN11A	0.01551632835762372
KRAS	1	0	1245.2593028991532	1076.8313784317374	1.1564106765840245	up	NEGR1	0.015512934853464973
KRAS	1	0	1245.2593028991532	1076.8313784317374	1.1564106765840245	up	CXCL12	0.015506393794653085
KRAS	1	0	1245.2593028991532	1076.8313784317374	1.1564106765840245	up	CLEC3B	0.015505010927928251
KRAS	1	0	1245.2593028991532	1076.8313784317374	1.1564106765840245	up	HPGDS	0.015502444020213911
KRAS	1	0	1245.2593028991532	1076.8313784317374	1.1564106765840245	up	P2RY14	0.015475712435311175
KRAS	1	0	1245.2593028991532	1076.8313784317374	1.1564106765840245	up	IL16	0.015473371426787232
KRAS	1	0	1245.2593028991532	1076.8313784317374	1.1564106765840245	up	MAB21L1	0.01546503346848012
KRAS	1	0	1245.2593028991532	1076.8313784317374	1.1564106765840245	up	TCP11L1	0.015457593369018576
KRAS	1	0	1245.2593028991532	1076.8313784317374	1.1564106765840245	up	P2RY12	0.01544507978539396
KRAS	1	0	1245.2593028991532	1076.8313784317374	1.1564106765840245	up	SCN2B	0.015430210743917568
KRAS	1	0	1245.2593028991532	1076.8313784317374	1.1564106765840245	up	PDZD4	0.015416108806863442
KRAS	1	0	1245.2593028991532	1076.8313784317374	1.1564106765840245	down	NME1	-0.015411135686868771
KRAS	1	0	1245.2593028991532	1076.8313784317374	1.1564106765840245	up	MPEG1	0.015400240533749535
KRAS	1	0	1245.2593028991532	1076.8313784317374	1.1564106765840245	up	LGI1	0.015397980270445113
KRAS	1	0	1245.2593028991532	1076.8313784317374	1.1564106765840245	up	ASPA	0.015396967977677629
KRAS	1	0	1245.2593028991532	1076.8313784317374	1.1564106765840245	up	PJA2	0.015391810394937304
KRAS	1	0	1245.2593028991532	1076.8313784317374	1.1564106765840245	up	TMEM140	0.015380969112619972
KRAS	1	0	1245.2593028991532	1076.8313784317374	1.1564106765840245	up	GIMAP7	0.015375988312726513
KRAS	1	0	1245.2593028991532	1076.8313784317374	1.1564106765840245	up	MYLK	0.015368073073746054
KRAS	1	0	1245.2593028991532	1076.8313784317374	1.1564106765840245	up	C1QTNF7	0.015355094984591467
KRAS	1	0	1245.2593028991532	1076.8313784317374	1.1564106765840245	up	CTNND2	0.015354106414891452
KRAS	1	0	1245.2593028991532	1076.8313784317374	1.1564106765840245	up	ASB2	0.015352247069393258
KRAS	1	0	1245.2593028991532	1076.8313784317374	1.1564106765840245	up	CLEC10A	0.01533414640803897
KRAS	1	0	1245.2593028991532	1076.8313784317374	1.1564106765840245	up	DOCK10	0.015333295615329855
KRAS	1	0	1245.2593028991532	1076.8313784317374	1.1564106765840245	up	AOC3	0.015323200065222479
KRAS	1	0	1245.2593028991532	1076.8313784317374	1.1564106765840245	up	SNRK	0.015322832827232461
KRAS	1	0	1245.2593028991532	1076.8313784317374	1.1564106765840245	up	C2orf40	0.015322086752693611
KRAS	1	0	1245.2593028991532	1076.8313784317374	1.1564106765840245	up	FAM70A	0.015312727442747576
KRAS	1	0	1245.2593028991532	1076.8313784317374	1.1564106765840245	up	MEF2C	0.015303300566971966
KRAS	1	0	1245.2593028991532	1076.8313784317374	1.1564106765840245	up	MAPK10	0.015299624097547737
KRAS	1	0	1245.2593028991532	1076.8313784317374	1.1564106765840245	down	NOP58	-0.01529815261439579
KRAS	1	0	1245.2593028991532	1076.8313784317374	1.1564106765840245	up	ATP8B2	0.015297229474724372
KRAS	1	0	1245.2593028991532	1076.8313784317374	1.1564106765840245	up	PTGS1	0.015288120571573464
KRAS	1	0	1245.2593028991532	1076.8313784317374	1.1564106765840245	up	CCBE1	0.015286050204501205
KRAS	1	0	1245.2593028991532	1076.8313784317374	1.1564106765840245	up	ASTN1	0.015284707749195707
KRAS	1	0	1245.2593028991532	1076.8313784317374	1.1564106765840245	up	C6orf186	0.01528358998228216
KRAS	1	0	1245.2593028991532	1076.8313784317374	1.1564106765840245	up	SCN4B	0.015281326438631865
KRAS	1	0	1245.2593028991532	1076.8313784317374	1.1564106765840245	up	ZNF835	0.015280186640009985
KRAS	1	0	1245.2593028991532	1076.8313784317374	1.1564106765840245	up	RSPO2	0.015273998166758692
KRAS	1	0	1245.2593028991532	1076.8313784317374	1.1564106765840245	up	NLGN1	0.015269497636350372
KRAS	1	0	1245.2593028991532	1076.8313784317374	1.1564106765840245	up	GSTM5	0.015264382246055662
KRAS	1	0	1245.2593028991532	1076.8313784317374	1.1564106765840245	up	CMA1	0.015258522769261141
KRAS	1	0	1245.2593028991532	1076.8313784317374	1.1564106765840245	up	PCSK2	0.015253372175991969
KRAS	1	0	1245.2593028991532	1076.8313784317374	1.1564106765840245	up	CHL1	0.015249923085024653
KRAS	1	0	1245.2593028991532	1076.8313784317374	1.1564106765840245	up	ANKRD35	0.015249235348288879
KRAS	1	0	1245.2593028991532	1076.8313784317374	1.1564106765840245	up	IL6R	0.015248236905294917
KRAS	1	0	1245.2593028991532	1076.8313784317374	1.1564106765840245	up	ST8SIA1	0.015242313952269165
KRAS	1	0	1245.2593028991532	1076.8313784317374	1.1564106765840245	up	A2M	0.015237459416388677
KRAS	1	0	1245.2593028991532	1076.8313784317374	1.1564106765840245	up	MAF	0.015237121659725038
KRAS	1	0	1245.2593028991532	1076.8313784317374	1.1564106765840245	up	ADHFE1	0.015236319517746556
KRAS	1	0	1245.2593028991532	1076.8313784317374	1.1564106765840245	up	LMOD1	0.015235520835848202
KRAS	1	0	1245.2593028991532	1076.8313784317374	1.1564106765840245	up	GRIN2A	0.015231226317170233
KRAS	1	0	1245.2593028991532	1076.8313784317374	1.1564106765840245	up	CTSG	0.015230985031684461
KRAS	1	0	1245.2593028991532	1076.8313784317374	1.1564106765840245	up	TRANK1	0.015225406733537878
KRAS	1	0	1245.2593028991532	1076.8313784317374	1.1564106765840245	up	RIC3	0.015224797278001351
KRAS	1	0	1245.2593028991532	1076.8313784317374	1.1564106765840245	up	ASAM	0.01521785017003522
KRAS	1	0	1245.2593028991532	1076.8313784317374	1.1564106765840245	up	ESR1	0.01521308495947026
KRAS	1	0	1245.2593028991532	1076.8313784317374	1.1564106765840245	up	SORCS1	0.015204360054818
KRAS	1	0	1245.2593028991532	1076.8313784317374	1.1564106765840245	up	LRRN2	0.015200259087370509
KRAS	1	0	1245.2593028991532	1076.8313784317374	1.1564106765840245	up	MUSK	0.015188261852213704
KRAS	1	0	1245.2593028991532	1076.8313784317374	1.1564106765840245	up	COLEC12	0.015187071137504182
KRAS	1	0	1245.2593028991532	1076.8313784317374	1.1564106765840245	up	FOLR2	0.015185167295348906
KRAS	1	0	1245.2593028991532	1076.8313784317374	1.1564106765840245	up	ITPR1	0.01518444780755083
KRAS	1	0	1245.2593028991532	1076.8313784317374	1.1564106765840245	up	NLGN4X	0.015174199619286519
KRAS	1	0	1245.2593028991532	1076.8313784317374	1.1564106765840245	up	C1orf186	0.015173552331892293
KRAS	1	0	1245.2593028991532	1076.8313784317374	1.1564106765840245	up	ZDHHC15	0.015166955583865195
KRAS	1	0	1245.2593028991532	1076.8313784317374	1.1564106765840245	up	PPAP2A	0.015166230977894
KRAS	1	0	1245.2593028991532	1076.8313784317374	1.1564106765840245	up	ADAMTSL3	0.015166062358020998
KRAS	1	0	1245.2593028991532	1076.8313784317374	1.1564106765840245	up	GAS7	0.01516445152162241
KRAS	1	0	1245.2593028991532	1076.8313784317374	1.1564106765840245	up	RNF152	0.015164209307932656
KRAS	1	0	1245.2593028991532	1076.8313784317374	1.1564106765840245	up	SPARCL1	0.015154710933400218
KRAS	1	0	1245.2593028991532	1076.8313784317374	1.1564106765840245	up	ELAVL4	0.015149182160070088
KRAS	1	0	1245.2593028991532	1076.8313784317374	1.1564106765840245	up	RCAN2	0.01514289909361708
KRAS	1	0	1245.2593028991532	1076.8313784317374	1.1564106765840245	up	CYBRD1	0.015140533512821438
KRAS	1	0	1245.2593028991532	1076.8313784317374	1.1564106765840245	up	SIGLEC6	0.015137095225279869
KRAS	1	0	1245.2593028991532	1076.8313784317374	1.1564106765840245	up	CCL23	0.01513334123195228
KRAS	1	0	1245.2593028991532	1076.8313784317374	1.1564106765840245	down	MKI67IP	-0.015133130794481397
KRAS	1	0	1245.2593028991532	1076.8313784317374	1.1564106765840245	up	DIRC3	0.015131774390460198
KRAS	1	0	1245.2593028991532	1076.8313784317374	1.1564106765840245	up	DSEL	0.015129143679351604
KRAS	1	0	1245.2593028991532	1076.8313784317374	1.1564106765840245	up	PTPN21	0.015125764809937622
KRAS	1	0	1245.2593028991532	1076.8313784317374	1.1564106765840245	up	CCR2	0.015121418819117263
KRAS	1	0	1245.2593028991532	1076.8313784317374	1.1564106765840245	up	KCNMA1	0.015112854242682222
KRAS	1	0	1245.2593028991532	1076.8313784317374	1.1564106765840245	up	RERGL	0.01511160889109105
KRAS	1	0	1245.2593028991532	1076.8313784317374	1.1564106765840245	up	WDR7	0.015105583387041802
KRAS	1	0	1245.2593028991532	1076.8313784317374	1.1564106765840245	up	CDH19	0.015100332573683328
KRAS	1	0	1245.2593028991532	1076.8313784317374	1.1564106765840245	up	SRPX	0.015095191820827752
KRAS	1	0	1245.2593028991532	1076.8313784317374	1.1564106765840245	up	STOX2	0.015094151225519556
KRAS	1	0	1245.2593028991532	1076.8313784317374	1.1564106765840245	up	PDE5A	0.015093859465392497
KRAS	1	0	1245.2593028991532	1076.8313784317374	1.1564106765840245	up	RASGRP2	0.01508509862324499
KRAS	1	0	1245.2593028991532	1076.8313784317374	1.1564106765840245	up	SLC8A3	0.015080133171142311
KRAS	1	0	1245.2593028991532	1076.8313784317374	1.1564106765840245	up	PIK3CG	0.01507539818746252
KRAS	1	0	1245.2593028991532	1076.8313784317374	1.1564106765840245	up	HCFC2	0.015072814673014965
KRAS	1	0	1245.2593028991532	1076.8313784317374	1.1564106765840245	down	HSPD1	-0.015072487922331826
KRAS	1	0	1245.2593028991532	1076.8313784317374	1.1564106765840245	up	CDKN2B	0.015071823061866581
KRAS	1	0	1245.2593028991532	1076.8313784317374	1.1564106765840245	up	CLIP3	0.015070850031532338
KRAS	1	0	1245.2593028991532	1076.8313784317374	1.1564106765840245	up	FIGN	0.015057259515999809
KRAS	1	0	1245.2593028991532	1076.8313784317374	1.1564106765840245	up	MYO5A	0.01505461055381574
KRAS	1	0	1245.2593028991532	1076.8313784317374	1.1564106765840245	up	PKHD1L1	0.015051838362270331
KRAS	1	0	1245.2593028991532	1076.8313784317374	1.1564106765840245	up	FILIP1	0.0150514111311294
KRAS	1	0	1245.2593028991532	1076.8313784317374	1.1564106765840245	up	ENPP6	0.015047526515982696
KRAS	1	0	1245.2593028991532	1076.8313784317374	1.1564106765840245	up	ADD1	0.01504506420358041
KRAS	1	0	1245.2593028991532	1076.8313784317374	1.1564106765840245	up	MAGEE2	0.015043049626989706
KRAS	1	0	1245.2593028991532	1076.8313784317374	1.1564106765840245	up	GAPT	0.01503257292394698
KRAS	1	0	1245.2593028991532	1076.8313784317374	1.1564106765840245	up	DDR2	0.015025492680378874
KRAS	1	0	1245.2593028991532	1076.8313784317374	1.1564106765840245	up	IL10RA	0.015024129943134422
KRAS	1	0	1245.2593028991532	1076.8313784317374	1.1564106765840245	up	PLSCR4	0.015013115478071812
KRAS	1	0	1245.2593028991532	1076.8313784317374	1.1564106765840245	up	RELN	0.015008321325964519
KRAS	1	0	1245.2593028991532	1076.8313784317374	1.1564106765840245	up	LSP1	0.015007642867098096
KRAS	1	0	1245.2593028991532	1076.8313784317374	1.1564106765840245	up	TSPYL5	0.015005544146094379
KRAS	1	0	1245.2593028991532	1076.8313784317374	1.1564106765840245	up	GIMAP4	0.015004580526807278
KRAS	1	0	1245.2593028991532	1076.8313784317374	1.1564106765840245	up	KANK2	0.015001945749988106
KRAS	1	0	1245.2593028991532	1076.8313784317374	1.1564106765840245	up	TLR7	0.014991059598975991
KRAS	1	0	1245.2593028991532	1076.8313784317374	1.1564106765840245	up	STAB1	0.014989000155547409
KRAS	1	0	1245.2593028991532	1076.8313784317374	1.1564106765840245	down	PAICS	-0.014986505227043255
KRAS	1	0	1245.2593028991532	1076.8313784317374	1.1564106765840245	up	CAV1	0.014983902302734938
KRAS	1	0	1245.2593028991532	1076.8313784317374	1.1564106765840245	up	GNG7	0.014982380660303494
KRAS	1	0	1245.2593028991532	1076.8313784317374	1.1564106765840245	up	ATP1A2	0.01498161522216025
KRAS	1	0	1245.2593028991532	1076.8313784317374	1.1564106765840245	up	KIAA1045	0.014981470235432117
KRAS	1	0	1245.2593028991532	1076.8313784317374	1.1564106765840245	up	GIMAP5	0.01498113511090036
KRAS	1	0	1245.2593028991532	1076.8313784317374	1.1564106765840245	down	ZMYND19	-0.014979079037006501
KRAS	1	0	1245.2593028991532	1076.8313784317374	1.1564106765840245	up	CILP	0.014976223050611727
KRAS	1	0	1245.2593028991532	1076.8313784317374	1.1564106765840245	up	ATP1B2	0.014975756656456177
KRAS	1	0	1245.2593028991532	1076.8313784317374	1.1564106765840245	up	ADH1B	0.014972655947601594
KRAS	1	0	1245.2593028991532	1076.8313784317374	1.1564106765840245	up	RASGRP4	0.014972339726129442
KRAS	1	0	1245.2593028991532	1076.8313784317374	1.1564106765840245	up	C14orf139	0.01497204087079212
KRAS	1	0	1245.2593028991532	1076.8313784317374	1.1564106765840245	up	VAMP2	0.014971587201966549
KRAS	1	0	1245.2593028991532	1076.8313784317374	1.1564106765840245	up	SV2B	0.014965949858524463
KRAS	1	0	1245.2593028991532	1076.8313784317374	1.1564106765840245	up	PPAP2B	0.014951912103826908
KRAS	1	0	1245.2593028991532	1076.8313784317374	1.1564106765840245	down	RRP9	-0.014950069184294106
KRAS	1	0	1245.2593028991532	1076.8313784317374	1.1564106765840245	up	DPEP2	0.014949076281549538
KRAS	1	0	1245.2593028991532	1076.8313784317374	1.1564106765840245	up	KCNK3	0.014948715304937445
KRAS	1	0	1245.2593028991532	1076.8313784317374	1.1564106765840245	up	CAND2	0.014943439167051698
KRAS	1	0	1245.2593028991532	1076.8313784317374	1.1564106765840245	up	IL6ST	0.01494323776002492
KRAS	1	0	1245.2593028991532	1076.8313784317374	1.1564106765840245	down	UBE2C	-0.014942328562180621
KRAS	1	0	1245.2593028991532	1076.8313784317374	1.1564106765840245	up	KCNN3	0.014939629991151018
KRAS	1	0	1245.2593028991532	1076.8313784317374	1.1564106765840245	up	SYT15	0.014936190671897312
KRAS	1	0	1245.2593028991532	1076.8313784317374	1.1564106765840245	up	TCEAL5	0.014934823797147728
KRAS	1	0	1245.2593028991532	1076.8313784317374	1.1564106765840245	down	ORC6L	-0.014930985353494417
KRAS	1	0	1245.2593028991532	1076.8313784317374	1.1564106765840245	up	NTN1	0.014929047462730558
KRAS	1	0	1245.2593028991532	1076.8313784317374	1.1564106765840245	down	NOP16	-0.014921928621243655
KRAS	1	0	1245.2593028991532	1076.8313784317374	1.1564106765840245	down	PUS1	-0.014918998258320127
KRAS	1	0	1245.2593028991532	1076.8313784317374	1.1564106765840245	up	SOX10	0.014911219185503286
KRAS	1	0	1245.2593028991532	1076.8313784317374	1.1564106765840245	up	PLCL2	0.014906502616111147
KRAS	1	0	1245.2593028991532	1076.8313784317374	1.1564106765840245	up	RSPO1	0.014901758755737777
KRAS	1	0	1245.2593028991532	1076.8313784317374	1.1564106765840245	up	NPR1	0.014900983517493386
KRAS	1	0	1245.2593028991532	1076.8313784317374	1.1564106765840245	up	KIAA0247	0.014900123955620433
KRAS	1	0	1245.2593028991532	1076.8313784317374	1.1564106765840245	up	SALL2	0.0148968536428727
KRAS	1	0	1245.2593028991532	1076.8313784317374	1.1564106765840245	up	TEK	0.01489480300377577
KRAS	1	0	1245.2593028991532	1076.8313784317374	1.1564106765840245	up	CD36	0.014893625260548953
KRAS	1	0	1245.2593028991532	1076.8313784317374	1.1564106765840245	up	ZNF626	0.014891985689997788
KRAS	1	0	1245.2593028991532	1076.8313784317374	1.1564106765840245	up	LONRF2	0.01488443566562121
KRAS	1	0	1245.2593028991532	1076.8313784317374	1.1564106765840245	up	MYOM1	0.01488213916194079
KRAS	1	0	1245.2593028991532	1076.8313784317374	1.1564106765840245	up	GLP2R	0.014880965230858979
KRAS	1	0	1245.2593028991532	1076.8313784317374	1.1564106765840245	up	PI16	0.01488000521159923
KRAS	1	0	1245.2593028991532	1076.8313784317374	1.1564106765840245	up	TMEM127	0.014879781237670137
KRAS	1	0	1245.2593028991532	1076.8313784317374	1.1564106765840245	up	ADH1A	0.014877887202723735
KRAS	1	0	1245.2593028991532	1076.8313784317374	1.1564106765840245	up	TNS1	0.014873166238943462
KRAS	1	0	1245.2593028991532	1076.8313784317374	1.1564106765840245	up	SLC22A17	0.014871312081261894
KRAS	1	0	1245.2593028991532	1076.8313784317374	1.1564106765840245	up	BTK	0.01486789777011991
KRAS	1	0	1245.2593028991532	1076.8313784317374	1.1564106765840245	down	PA2G4	-0.014867415574356469
KRAS	1	0	1245.2593028991532	1076.8313784317374	1.1564106765840245	up	LOC400043	0.014865337611472932
KRAS	1	0	1245.2593028991532	1076.8313784317374	1.1564106765840245	down	METTL1	-0.014861770767048593
KRAS	1	0	1245.2593028991532	1076.8313784317374	1.1564106765840245	up	GPR162	0.014857740235634924
KRAS	1	0	1245.2593028991532	1076.8313784317374	1.1564106765840245	up	C1orf150	0.01485673997033253
KRAS	1	0	1245.2593028991532	1076.8313784317374	1.1564106765840245	up	ACSM5	0.014856255144737505
KRAS	1	0	1245.2593028991532	1076.8313784317374	1.1564106765840245	up	PTPLAD2	0.01485441973846366
KRAS	1	0	1245.2593028991532	1076.8313784317374	1.1564106765840245	up	CFH	0.014847404284741506
KRAS	1	0	1245.2593028991532	1076.8313784317374	1.1564106765840245	up	ATP8B4	0.014844445897843145
KRAS	1	0	1245.2593028991532	1076.8313784317374	1.1564106765840245	up	IKZF1	0.014844067336263709
KRAS	1	0	1245.2593028991532	1076.8313784317374	1.1564106765840245	up	CCL14	0.014843744236319711
KRAS	1	0	1245.2593028991532	1076.8313784317374	1.1564106765840245	up	NBLA00301	0.01484258391641746
KRAS	1	0	1245.2593028991532	1076.8313784317374	1.1564106765840245	up	EDIL3	0.014834728327104635
KRAS	1	0	1245.2593028991532	1076.8313784317374	1.1564106765840245	up	KCNB1	0.014828009969166367
KRAS	1	0	1245.2593028991532	1076.8313784317374	1.1564106765840245	up	GAP43	0.01482337527227004
KRAS	1	0	1245.2593028991532	1076.8313784317374	1.1564106765840245	up	SYNPO2	0.014821132786366053
KRAS	1	0	1245.2593028991532	1076.8313784317374	1.1564106765840245	up	LRCH2	0.014805605780921077
KRAS	1	0	1245.2593028991532	1076.8313784317374	1.1564106765840245	up	NRG2	0.014804665823069501
KRAS	1	0	1245.2593028991532	1076.8313784317374	1.1564106765840245	up	CSF1R	0.014802980649182028
KRAS	1	0	1245.2593028991532	1076.8313784317374	1.1564106765840245	up	LYNX1	0.014800588465695128
KRAS	1	0	1245.2593028991532	1076.8313784317374	1.1564106765840245	up	SSPN	0.014794883851220445
KRAS	1	0	1245.2593028991532	1076.8313784317374	1.1564106765840245	down	GGCT	-0.014792914718727462
KRAS	1	0	1245.2593028991532	1076.8313784317374	1.1564106765840245	up	CNTN2	0.014786226510481304
KRAS	1	0	1245.2593028991532	1076.8313784317374	1.1564106765840245	up	FBXL7	0.014785779250244546
KRAS	1	0	1245.2593028991532	1076.8313784317374	1.1564106765840245	up	TNFSF12	0.014785551133834104
KRAS	1	0	1245.2593028991532	1076.8313784317374	1.1564106765840245	up	CD209	0.014780972183295321
KRAS	1	0	1245.2593028991532	1076.8313784317374	1.1564106765840245	up	RGAG4	0.014778256871237938
KRAS	1	0	1245.2593028991532	1076.8313784317374	1.1564106765840245	up	FAM135B	0.014773529940359518
KRAS	1	0	1245.2593028991532	1076.8313784317374	1.1564106765840245	up	ITM2A	0.014767796464407417
KRAS	1	0	1245.2593028991532	1076.8313784317374	1.1564106765840245	up	P2RX1	0.014766232004535767
KRAS	1	0	1245.2593028991532	1076.8313784317374	1.1564106765840245	up	GRIA3	0.014764533011728424
KRAS	1	0	1245.2593028991532	1076.8313784317374	1.1564106765840245	up	TMEM59L	0.014760290529829316
KRAS	1	0	1245.2593028991532	1076.8313784317374	1.1564106765840245	up	SEMA3D	0.014757687747175452
KRAS	1	0	1245.2593028991532	1076.8313784317374	1.1564106765840245	up	MFAP4	0.014757105827718144
KRAS	1	0	1245.2593028991532	1076.8313784317374	1.1564106765840245	up	MOBKL2A	0.014756466633310289
KRAS	1	0	1245.2593028991532	1076.8313784317374	1.1564106765840245	up	NACAD	0.014755534317242101
KRAS	1	0	1245.2593028991532	1076.8313784317374	1.1564106765840245	up	EVI2B	0.014755528876716117
KRAS	1	0	1245.2593028991532	1076.8313784317374	1.1564106765840245	up	KCNA3	0.014753922274794329
KRAS	1	0	1245.2593028991532	1076.8313784317374	1.1564106765840245	up	PCDH10	0.014750116931632612
KRAS	1	0	1245.2593028991532	1076.8313784317374	1.1564106765840245	up	ABCD2	0.014747117583766395
KRAS	1	0	1245.2593028991532	1076.8313784317374	1.1564106765840245	up	PMP2	0.01474497844826605
KRAS	1	0	1245.2593028991532	1076.8313784317374	1.1564106765840245	up	SLIT2	0.014742990353239619
KRAS	1	0	1245.2593028991532	1076.8313784317374	1.1564106765840245	up	CNTNAP3	0.014740618237077846
KRAS	1	0	1245.2593028991532	1076.8313784317374	1.1564106765840245	up	NAP1L3	0.014740312124960558
KRAS	1	0	1245.2593028991532	1076.8313784317374	1.1564106765840245	up	SPG20	0.014736000401846543
KRAS	1	0	1245.2593028991532	1076.8313784317374	1.1564106765840245	up	BHMT2	0.014735520538372
KRAS	1	0	1245.2593028991532	1076.8313784317374	1.1564106765840245	up	AMOTL1	0.01473337324900876
KRAS	1	0	1245.2593028991532	1076.8313784317374	1.1564106765840245	up	DOCK2	0.014731583456172221
KRAS	1	0	1245.2593028991532	1076.8313784317374	1.1564106765840245	up	PHOX2B	0.014726093659278763
KRAS	1	0	1245.2593028991532	1076.8313784317374	1.1564106765840245	up	XKR4	0.01472532410777011
KRAS	1	0	1245.2593028991532	1076.8313784317374	1.1564106765840245	up	KCNQ5	0.014720725079305377
KRAS	1	0	1245.2593028991532	1076.8313784317374	1.1564106765840245	up	C10orf128	0.014718433609512912
KRAS	1	0	1245.2593028991532	1076.8313784317374	1.1564106765840245	up	PLCXD3	0.01471497517386961
KRAS	1	0	1245.2593028991532	1076.8313784317374	1.1564106765840245	up	CSF1	0.014711932230198378
KRAS	1	0	1245.2593028991532	1076.8313784317374	1.1564106765840245	down	TRAP1	-0.014707780243205406
KRAS	1	0	1245.2593028991532	1076.8313784317374	1.1564106765840245	up	HMP19	0.014699227382995466
KRAS	1	0	1245.2593028991532	1076.8313784317374	1.1564106765840245	up	AMPD1	0.014697977284598599
KRAS	1	0	1245.2593028991532	1076.8313784317374	1.1564106765840245	up	HVCN1	0.01469678866533363
KRAS	1	0	1245.2593028991532	1076.8313784317374	1.1564106765840245	up	BEND4	0.014694199683357157
KRAS	1	0	1245.2593028991532	1076.8313784317374	1.1564106765840245	up	KCNT2	0.014690633607334214
KRAS	1	0	1245.2593028991532	1076.8313784317374	1.1564106765840245	up	BCHE	0.014687378774205213
KRAS	1	0	1245.2593028991532	1076.8313784317374	1.1564106765840245	up	PREX2	0.01468275559133461
KRAS	1	0	1245.2593028991532	1076.8313784317374	1.1564106765840245	up	IGFBP6	0.014681827834174916
KRAS	1	0	1245.2593028991532	1076.8313784317374	1.1564106765840245	up	GLIPR2	0.01467688357848391
KRAS	1	0	1245.2593028991532	1076.8313784317374	1.1564106765840245	up	NCKAP1L	0.014676535959486356
KRAS	1	0	1245.2593028991532	1076.8313784317374	1.1564106765840245	up	ELANE	0.014675383934138482
KRAS	1	0	1245.2593028991532	1076.8313784317374	1.1564106765840245	down	C3orf26	-0.014674268972705063
KRAS	1	0	1245.2593028991532	1076.8313784317374	1.1564106765840245	up	KAT2B	0.01467423574109368
KRAS	1	0	1245.2593028991532	1076.8313784317374	1.1564106765840245	up	POU2F2	0.014672583569234957
KRAS	1	0	1245.2593028991532	1076.8313784317374	1.1564106765840245	up	EPB41L3	0.014670193293142937
KRAS	1	0	1245.2593028991532	1076.8313784317374	1.1564106765840245	up	SGCG	0.014667928194640446
KRAS	1	0	1245.2593028991532	1076.8313784317374	1.1564106765840245	up	CLIC2	0.014667434849108171
KRAS	1	0	1245.2593028991532	1076.8313784317374	1.1564106765840245	up	SIGLECP3	0.014662940908553313
KRAS	1	0	1245.2593028991532	1076.8313784317374	1.1564106765840245	up	RUNX1T1	0.014662103835662245
KRAS	1	0	1245.2593028991532	1076.8313784317374	1.1564106765840245	up	FAM49A	0.014658226733889466
KRAS	1	0	1245.2593028991532	1076.8313784317374	1.1564106765840245	up	OLFM1	0.01465813881093802
KRAS	1	0	1245.2593028991532	1076.8313784317374	1.1564106765840245	up	F13A1	0.014651587730380876
KRAS	1	0	1245.2593028991532	1076.8313784317374	1.1564106765840245	up	P2RY8	0.014648684118392548
KRAS	1	0	1245.2593028991532	1076.8313784317374	1.1564106765840245	up	MFNG	0.01464855794358847
KRAS	1	0	1245.2593028991532	1076.8313784317374	1.1564106765840245	up	CACNA2D1	0.014647445052419033
KRAS	1	0	1245.2593028991532	1076.8313784317374	1.1564106765840245	down	BYSL	-0.014647287863352393
KRAS	1	0	1245.2593028991532	1076.8313784317374	1.1564106765840245	up	C10orf105	0.014646327674035236
KRAS	1	0	1245.2593028991532	1076.8313784317374	1.1564106765840245	down	TRIP13	-0.014646081994481084
KRAS	1	0	1245.2593028991532	1076.8313784317374	1.1564106765840245	up	JAZF1	0.014639436592380633
KRAS	1	0	1245.2593028991532	1076.8313784317374	1.1564106765840245	down	LYAR	-0.014639287126048272
KRAS	1	0	1245.2593028991532	1076.8313784317374	1.1564106765840245	up	PDZRN4	0.014638515222872232
KRAS	1	0	1245.2593028991532	1076.8313784317374	1.1564106765840245	up	STARD8	0.014637556888536175
KRAS	1	0	1245.2593028991532	1076.8313784317374	1.1564106765840245	up	FBLN5	0.01463640805155425
KRAS	1	0	1245.2593028991532	1076.8313784317374	1.1564106765840245	up	ARMCX1	0.014635883011148917
KRAS	1	0	1245.2593028991532	1076.8313784317374	1.1564106765840245	up	ATP2B4	0.014635829406944148
KRAS	1	0	1245.2593028991532	1076.8313784317374	1.1564106765840245	up	ARHGAP15	0.014628141077862035
KRAS	1	0	1245.2593028991532	1076.8313784317374	1.1564106765840245	up	ZFYVE1	0.014626325853730717
KRAS	1	0	1245.2593028991532	1076.8313784317374	1.1564106765840245	up	BEND5	0.014623549357012176
KRAS	1	0	1245.2593028991532	1076.8313784317374	1.1564106765840245	up	FZD1	0.014621104453187317
KRAS	1	0	1245.2593028991532	1076.8313784317374	1.1564106765840245	up	MYOT	0.014619953910558776
KRAS	1	0	1245.2593028991532	1076.8313784317374	1.1564106765840245	up	CCDC80	0.014619866328831659
KRAS	1	0	1245.2593028991532	1076.8313784317374	1.1564106765840245	up	BNC2	0.014614327787643124
KRAS	1	0	1245.2593028991532	1076.8313784317374	1.1564106765840245	down	HSPE1	-0.014613714735516
KRAS	1	0	1245.2593028991532	1076.8313784317374	1.1564106765840245	up	ARHGAP31	0.014612677766329145
KRAS	1	0	1245.2593028991532	1076.8313784317374	1.1564106765840245	up	PLCG2	0.014606905166203426
KRAS	1	0	1245.2593028991532	1076.8313784317374	1.1564106765840245	up	S1PR1	0.014605568610199338
KRAS	1	0	1245.2593028991532	1076.8313784317374	1.1564106765840245	up	SLC30A4	0.014598974370959807
KRAS	1	0	1245.2593028991532	1076.8313784317374	1.1564106765840245	up	LMO2	0.014596361220296509
KRAS	1	0	1245.2593028991532	1076.8313784317374	1.1564106765840245	up	STK32B	0.014591512925265239
KRAS	1	0	1245.2593028991532	1076.8313784317374	1.1564106765840245	down	DKC1	-0.014590431877061081
KRAS	1	0	1245.2593028991532	1076.8313784317374	1.1564106765840245	up	AHNAK	0.014585462789306546
KRAS	1	0	1245.2593028991532	1076.8313784317374	1.1564106765840245	up	CR1	0.014581625715521476
KRAS	1	0	1245.2593028991532	1076.8313784317374	1.1564106765840245	up	GPR34	0.014581428555694952
KRAS	1	0	1245.2593028991532	1076.8313784317374	1.1564106765840245	up	DNAJB5	0.014579601604171214
KRAS	1	0	1245.2593028991532	1076.8313784317374	1.1564106765840245	up	ARHGAP25	0.014578171954475755
KRAS	1	0	1245.2593028991532	1076.8313784317374	1.1564106765840245	up	FNBP1	0.014577334549719299
KRAS	1	0	1245.2593028991532	1076.8313784317374	1.1564106765840245	up	MSRB3	0.014576655118367086
KRAS	1	0	1245.2593028991532	1076.8313784317374	1.1564106765840245	up	JAM3	0.014569660713927766
KRAS	1	0	1245.2593028991532	1076.8313784317374	1.1564106765840245	up	NDN	0.014569658673064317
KRAS	1	0	1245.2593028991532	1076.8313784317374	1.1564106765840245	up	GALNTL2	0.01456806702914815
KRAS	1	0	1245.2593028991532	1076.8313784317374	1.1564106765840245	up	NHSL2	0.014566238109366454
KRAS	1	0	1245.2593028991532	1076.8313784317374	1.1564106765840245	up	LILRB5	0.014564502020210467
KRAS	1	0	1245.2593028991532	1076.8313784317374	1.1564106765840245	up	CMKLR1	0.014563828047334372
KRAS	1	0	1245.2593028991532	1076.8313784317374	1.1564106765840245	up	DLG2	0.01456238925029397
KRAS	1	0	1245.2593028991532	1076.8313784317374	1.1564106765840245	up	DPP6	0.014561853073817061
KRAS	1	0	1245.2593028991532	1076.8313784317374	1.1564106765840245	up	PLAC9	0.014561776685041645
KRAS	1	0	1245.2593028991532	1076.8313784317374	1.1564106765840245	up	GPR88	0.01456171876203705
KRAS	1	0	1245.2593028991532	1076.8313784317374	1.1564106765840245	up	ZBTB16	0.014560573050624435
KRAS	1	0	1245.2593028991532	1076.8313784317374	1.1564106765840245	up	APBB1IP	0.01456033444697344
KRAS	1	0	1245.2593028991532	1076.8313784317374	1.1564106765840245	up	CRHBP	0.014558076997410345
KRAS	1	0	1245.2593028991532	1076.8313784317374	1.1564106765840245	up	RBPMS2	0.014557353793441197
KRAS	1	0	1245.2593028991532	1076.8313784317374	1.1564106765840245	up	TAGAP	0.014556782428751587
KRAS	1	0	1245.2593028991532	1076.8313784317374	1.1564106765840245	up	CBX7	0.014556553018491777
KRAS	1	0	1245.2593028991532	1076.8313784317374	1.1564106765840245	up	LY9	0.014555850107370214
KRAS	1	0	1245.2593028991532	1076.8313784317374	1.1564106765840245	up	ERVFRDE1	0.014555571579843957
KRAS	1	0	1245.2593028991532	1076.8313784317374	1.1564106765840245	up	SLC17A7	0.014554480347341303
KRAS	1	0	1245.2593028991532	1076.8313784317374	1.1564106765840245	down	ETV4	-0.014553776681124191
KRAS	1	0	1245.2593028991532	1076.8313784317374	1.1564106765840245	down	POLR1C	-0.014552245738826231
KRAS	1	0	1245.2593028991532	1076.8313784317374	1.1564106765840245	up	DPT	0.014547615600074502
KRAS	1	0	1245.2593028991532	1076.8313784317374	1.1564106765840245	up	CMTM5	0.014545159697117385
KRAS	1	0	1245.2593028991532	1076.8313784317374	1.1564106765840245	up	ANKS1B	0.014542376899774865
KRAS	1	0	1245.2593028991532	1076.8313784317374	1.1564106765840245	up	WNT9A	0.014541132651130028
KRAS	1	0	1245.2593028991532	1076.8313784317374	1.1564106765840245	up	CLDN5	0.014535887633501297
KRAS	1	0	1245.2593028991532	1076.8313784317374	1.1564106765840245	up	IL1R1	0.014535241950213435
KRAS	1	0	1245.2593028991532	1076.8313784317374	1.1564106765840245	up	OLFML1	0.014534191662502477
KRAS	1	0	1245.2593028991532	1076.8313784317374	1.1564106765840245	up	TLR1	0.014526724546565315
KRAS	1	0	1245.2593028991532	1076.8313784317374	1.1564106765840245	up	SEMA3G	0.014519964114918987
KRAS	1	0	1245.2593028991532	1076.8313784317374	1.1564106765840245	up	GLI3	0.014516126716136018
KRAS	1	0	1245.2593028991532	1076.8313784317374	1.1564106765840245	up	CYS1	0.01451531146576868
KRAS	1	0	1245.2593028991532	1076.8313784317374	1.1564106765840245	up	HSPB8	0.014515111366831684
KRAS	1	0	1245.2593028991532	1076.8313784317374	1.1564106765840245	up	PPP2R2B	0.01451176889757295
KRAS	1	0	1245.2593028991532	1076.8313784317374	1.1564106765840245	up	SECISBP2L	0.014511540324302755
KRAS	1	0	1245.2593028991532	1076.8313784317374	1.1564106765840245	down	SKA3	-0.014506276810897941
KRAS	1	0	1245.2593028991532	1076.8313784317374	1.1564106765840245	up	MRGPRF	0.014501634353131423
KRAS	1	0	1245.2593028991532	1076.8313784317374	1.1564106765840245	up	KIF5A	0.014500976415145066
KRAS	1	0	1245.2593028991532	1076.8313784317374	1.1564106765840245	up	GFRA1	0.01450085263235243
KRAS	1	0	1245.2593028991532	1076.8313784317374	1.1564106765840245	up	PRKAR2B	0.014497515390565627
KRAS	1	0	1245.2593028991532	1076.8313784317374	1.1564106765840245	up	AXL	0.014493408248774228
KRAS	1	0	1245.2593028991532	1076.8313784317374	1.1564106765840245	up	KLF9	0.014491994691877428
KRAS	1	0	1245.2593028991532	1076.8313784317374	1.1564106765840245	up	CLEC9A	0.014491627071543691
KRAS	1	0	1245.2593028991532	1076.8313784317374	1.1564106765840245	up	TACR1	0.014487421732141608
KRAS	1	0	1245.2593028991532	1076.8313784317374	1.1564106765840245	up	LRRC55	0.014483781597920131
KRAS	1	0	1245.2593028991532	1076.8313784317374	1.1564106765840245	up	NPTX1	0.014483466479066145
KRAS	1	0	1245.2593028991532	1076.8313784317374	1.1564106765840245	up	OGN	0.014483149528972892
KRAS	1	0	1245.2593028991532	1076.8313784317374	1.1564106765840245	up	LPP	0.014482042685476319
KRAS	1	0	1245.2593028991532	1076.8313784317374	1.1564106765840245	up	CYLD	0.014481139595882818
KRAS	1	0	1245.2593028991532	1076.8313784317374	1.1564106765840245	up	PYGM	0.014480363293315594
KRAS	1	0	1245.2593028991532	1076.8313784317374	1.1564106765840245	up	LPAR1	0.014477298850893005
KRAS	1	0	1245.2593028991532	1076.8313784317374	1.1564106765840245	up	SCARA5	0.014475718026281833
KRAS	1	0	1245.2593028991532	1076.8313784317374	1.1564106765840245	up	CSF2RB	0.014464015930746931
KRAS	1	0	1245.2593028991532	1076.8313784317374	1.1564106765840245	up	C12orf53	0.014462775618314508
KRAS	1	0	1245.2593028991532	1076.8313784317374	1.1564106765840245	up	BVES	0.014461114526541781
KRAS	1	0	1245.2593028991532	1076.8313784317374	1.1564106765840245	up	DIXDC1	0.014457130299174184
KRAS	1	0	1245.2593028991532	1076.8313784317374	1.1564106765840245	up	SYT11	0.014449645089990325
KRAS	1	0	1245.2593028991532	1076.8313784317374	1.1564106765840245	up	PLN	0.014443993757422736
KRAS	1	0	1245.2593028991532	1076.8313784317374	1.1564106765840245	up	LRMP	0.014439727024553513
KRAS	1	0	1245.2593028991532	1076.8313784317374	1.1564106765840245	down	BRIX1	-0.014435758603063314
KRAS	1	0	1245.2593028991532	1076.8313784317374	1.1564106765840245	down	KAT2A	-0.01443437183985921
KRAS	1	0	1245.2593028991532	1076.8313784317374	1.1564106765840245	up	SEMA3E	0.014433336358771085
KRAS	1	0	1245.2593028991532	1076.8313784317374	1.1564106765840245	up	FXYD1	0.01443330277959549
KRAS	1	0	1245.2593028991532	1076.8313784317374	1.1564106765840245	up	ZNF667	0.01443161995330046
KRAS	1	0	1245.2593028991532	1076.8313784317374	1.1564106765840245	up	HCLS1	0.0144276492868623
KRAS	1	0	1245.2593028991532	1076.8313784317374	1.1564106765840245	up	ENPP2	0.01442732651083643
KRAS	1	0	1245.2593028991532	1076.8313784317374	1.1564106765840245	up	RBMS3	0.01442553718999966
KRAS	1	0	1245.2593028991532	1076.8313784317374	1.1564106765840245	down	TFAP4	-0.014420333616928923
KRAS	1	0	1245.2593028991532	1076.8313784317374	1.1564106765840245	up	SCN1B	0.014414502843297667
KRAS	1	0	1245.2593028991532	1076.8313784317374	1.1564106765840245	up	UBE2QL1	0.014414357393635543
KRAS	1	0	1245.2593028991532	1076.8313784317374	1.1564106765840245	up	DCN	0.014406986396411721
KRAS	1	0	1245.2593028991532	1076.8313784317374	1.1564106765840245	up	STMN4	0.014406451274219743
KRAS	1	0	1245.2593028991532	1076.8313784317374	1.1564106765840245	up	SLC7A14	0.01440447631461053
KRAS	1	0	1245.2593028991532	1076.8313784317374	1.1564106765840245	up	CFP	0.014404265635724944
KRAS	1	0	1245.2593028991532	1076.8313784317374	1.1564106765840245	up	SSTR2	0.01439696314910203
KRAS	1	0	1245.2593028991532	1076.8313784317374	1.1564106765840245	up	GCNT2	0.014395650972668242
KRAS	1	0	1245.2593028991532	1076.8313784317374	1.1564106765840245	up	WISP2	0.014393327482251382
KRAS	1	0	1245.2593028991532	1076.8313784317374	1.1564106765840245	up	LOXL4	0.01439320024344061
KRAS	1	0	1245.2593028991532	1076.8313784317374	1.1564106765840245	up	ADAMTSL1	0.014392727594442042
KRAS	1	0	1245.2593028991532	1076.8313784317374	1.1564106765840245	up	CNGA3	0.014392201045157071
KRAS	1	0	1245.2593028991532	1076.8313784317374	1.1564106765840245	down	WDR74	-0.014391469954490924
KRAS	1	0	1245.2593028991532	1076.8313784317374	1.1564106765840245	up	MARCH8	0.014386554059148687
KRAS	1	0	1245.2593028991532	1076.8313784317374	1.1564106765840245	up	RGMA	0.014386154520338826
KRAS	1	0	1245.2593028991532	1076.8313784317374	1.1564106765840245	up	SGCE	0.014379240931024675
KRAS	1	0	1245.2593028991532	1076.8313784317374	1.1564106765840245	up	CD37	0.014377800300229872
KRAS	1	0	1245.2593028991532	1076.8313784317374	1.1564106765840245	down	TPX2	-0.01437591503136073
KRAS	1	0	1245.2593028991532	1076.8313784317374	1.1564106765840245	down	RUVBL1	-0.014375112451771376
KRAS	1	0	1245.2593028991532	1076.8313784317374	1.1564106765840245	up	TCEAL7	0.014371507155320172
KRAS	1	0	1245.2593028991532	1076.8313784317374	1.1564106765840245	down	SNRPF	-0.014367738237940984
KRAS	1	0	1245.2593028991532	1076.8313784317374	1.1564106765840245	down	WDR75	-0.014365984161349439
KRAS	1	0	1245.2593028991532	1076.8313784317374	1.1564106765840245	up	MYH11	0.014364698139258959
KRAS	1	0	1245.2593028991532	1076.8313784317374	1.1564106765840245	up	FOXN3	0.014359959062207045
KRAS	1	0	1245.2593028991532	1076.8313784317374	1.1564106765840245	up	DARC	0.014357066941663978
KRAS	1	0	1245.2593028991532	1076.8313784317374	1.1564106765840245	up	SNAP91	0.014357061151527795
KRAS	1	0	1245.2593028991532	1076.8313784317374	1.1564106765840245	up	IGF1	0.014356345140434292
KRAS	1	0	1245.2593028991532	1076.8313784317374	1.1564106765840245	up	RAB27A	0.014355638296281652
KRAS	1	0	1245.2593028991532	1076.8313784317374	1.1564106765840245	up	RFPL1S	0.01435454198876977
KRAS	1	0	1245.2593028991532	1076.8313784317374	1.1564106765840245	up	PTPRM	0.014348401235900988
KRAS	1	0	1245.2593028991532	1076.8313784317374	1.1564106765840245	up	DZIP1	0.014346128382150297
KRAS	1	0	1245.2593028991532	1076.8313784317374	1.1564106765840245	up	CD180	0.014341889512875223
KRAS	1	0	1245.2593028991532	1076.8313784317374	1.1564106765840245	down	MRPS17	-0.014341539306590484
KRAS	1	0	1245.2593028991532	1076.8313784317374	1.1564106765840245	up	ZEB1	0.014340382328177869
KRAS	1	0	1245.2593028991532	1076.8313784317374	1.1564106765840245	up	PALLD	0.014336505588565857
KRAS	1	0	1245.2593028991532	1076.8313784317374	1.1564106765840245	up	FEZ1	0.014333499842717643
KRAS	1	0	1245.2593028991532	1076.8313784317374	1.1564106765840245	up	ZNF671	0.014331897893476183
KRAS	1	0	1245.2593028991532	1076.8313784317374	1.1564106765840245	down	NOB1	-0.014330315476239988
KRAS	1	0	1245.2593028991532	1076.8313784317374	1.1564106765840245	up	SFMBT2	0.014328597950132627
KRAS	1	0	1245.2593028991532	1076.8313784317374	1.1564106765840245	up	PIRT	0.014325531991693497
KRAS	1	0	1245.2593028991532	1076.8313784317374	1.1564106765840245	down	CKS2	-0.014322488953857725
KRAS	1	0	1245.2593028991532	1076.8313784317374	1.1564106765840245	up	NCAM1	0.014322063715250959
KRAS	1	0	1245.2593028991532	1076.8313784317374	1.1564106765840245	up	NPY2R	0.014319779428027937
KRAS	1	0	1245.2593028991532	1076.8313784317374	1.1564106765840245	up	SYT9	0.014318598600892563
KRAS	1	0	1245.2593028991532	1076.8313784317374	1.1564106765840245	up	TSHZ3	0.014314100068789427
KRAS	1	0	1245.2593028991532	1076.8313784317374	1.1564106765840245	up	EVI2A	0.014313045573505568
KRAS	1	0	1245.2593028991532	1076.8313784317374	1.1564106765840245	up	TRAK2	0.014311014808571953
KRAS	1	0	1245.2593028991532	1076.8313784317374	1.1564106765840245	up	LRRK2	0.014308537664261456
KRAS	1	0	1245.2593028991532	1076.8313784317374	1.1564106765840245	up	MEF2D	0.01430417309675301
KRAS	1	0	1245.2593028991532	1076.8313784317374	1.1564106765840245	up	NEFH	0.014301100730497323
KRAS	1	0	1245.2593028991532	1076.8313784317374	1.1564106765840245	up	MS4A2	0.014301088938632397
KRAS	1	0	1245.2593028991532	1076.8313784317374	1.1564106765840245	up	TMEM108	0.014297939317892411
KRAS	1	0	1245.2593028991532	1076.8313784317374	1.1564106765840245	down	PRR7	-0.014294220002503384
KRAS	1	0	1245.2593028991532	1076.8313784317374	1.1564106765840245	up	BOC	0.01428849719007353
KRAS	1	0	1245.2593028991532	1076.8313784317374	1.1564106765840245	up	MBNL1	0.014287502810399002
KRAS	1	0	1245.2593028991532	1076.8313784317374	1.1564106765840245	up	TMEFF2	0.014286235110832912
KRAS	1	0	1245.2593028991532	1076.8313784317374	1.1564106765840245	up	FCER1A	0.014264766081537459
KRAS	1	0	1245.2593028991532	1076.8313784317374	1.1564106765840245	up	LRFN5	0.01426246926704729
KRAS	1	0	1245.2593028991532	1076.8313784317374	1.1564106765840245	up	AMICA1	0.014252221736361976
KRAS	1	0	1245.2593028991532	1076.8313784317374	1.1564106765840245	up	RGS9	0.014250334823795101
KRAS	1	0	1245.2593028991532	1076.8313784317374	1.1564106765840245	up	TP53INP1	0.01424690964199912
KRAS	1	0	1245.2593028991532	1076.8313784317374	1.1564106765840245	up	PABPC5	0.01424333972070599
KRAS	1	0	1245.2593028991532	1076.8313784317374	1.1564106765840245	up	FAM13C	0.014242363611354955
KRAS	1	0	1245.2593028991532	1076.8313784317374	1.1564106765840245	up	SYNGR1	0.014239497354605599
KRAS	1	0	1245.2593028991532	1076.8313784317374	1.1564106765840245	up	MYOC	0.014235739404867514
KRAS	1	0	1245.2593028991532	1076.8313784317374	1.1564106765840245	up	MPDZ	0.01423511505639027
KRAS	1	0	1245.2593028991532	1076.8313784317374	1.1564106765840245	up	PTH1R	0.01423299971397613
KRAS	1	0	1245.2593028991532	1076.8313784317374	1.1564106765840245	up	PIK3R5	0.014229698618838193
KRAS	1	0	1245.2593028991532	1076.8313784317374	1.1564106765840245	up	TNFRSF13B	0.014229091397618817
KRAS	1	0	1245.2593028991532	1076.8313784317374	1.1564106765840245	up	SCUBE2	0.014224776214795206
KRAS	1	0	1245.2593028991532	1076.8313784317374	1.1564106765840245	up	EFHA2	0.01422434555927482
KRAS	1	0	1245.2593028991532	1076.8313784317374	1.1564106765840245	up	MEIS1	0.014223644931340654
KRAS	2	1	394.55972057837414	768.1994822316105	0.5136162282122122	up	TMEM54	0.02136263102770137
KRAS	2	1	394.55972057837414	768.1994822316105	0.5136162282122122	down	INHBA	-0.020908492421317742
KRAS	2	1	394.55972057837414	768.1994822316105	0.5136162282122122	down	ADAMTS6	-0.020752298158569323
KRAS	2	1	394.55972057837414	768.1994822316105	0.5136162282122122	down	LZTS1	-0.02073023205560758
KRAS	2	1	394.55972057837414	768.1994822316105	0.5136162282122122	down	NOTCH3	-0.02073019627306958
KRAS	2	1	394.55972057837414	768.1994822316105	0.5136162282122122	up	UQCRC1	0.02065921131242025
KRAS	2	1	394.55972057837414	768.1994822316105	0.5136162282122122	down	COL4A1	-0.020590097541034923
KRAS	2	1	394.55972057837414	768.1994822316105	0.5136162282122122	down	ADAMTS12	-0.02052599719059831
KRAS	2	1	394.55972057837414	768.1994822316105	0.5136162282122122	down	KIF26B	-0.02044226142031359
KRAS	2	1	394.55972057837414	768.1994822316105	0.5136162282122122	up	COX5A	0.020328243075263337
KRAS	2	1	394.55972057837414	768.1994822316105	0.5136162282122122	down	WISP1	-0.020270059178759587
KRAS	2	1	394.55972057837414	768.1994822316105	0.5136162282122122	down	COL8A1	-0.020236324227764273
KRAS	2	1	394.55972057837414	768.1994822316105	0.5136162282122122	down	SULF1	-0.020174179547752445
KRAS	2	1	394.55972057837414	768.1994822316105	0.5136162282122122	up	FAM162A	0.020155865826978103
KRAS	2	1	394.55972057837414	768.1994822316105	0.5136162282122122	down	COL5A2	-0.020140748122336904
KRAS	2	1	394.55972057837414	768.1994822316105	0.5136162282122122	down	OLFML2B	-0.020122058680053234
KRAS	2	1	394.55972057837414	768.1994822316105	0.5136162282122122	up	TST	0.019994720663839574
KRAS	2	1	394.55972057837414	768.1994822316105	0.5136162282122122	down	COL12A1	-0.019990860062408477
KRAS	2	1	394.55972057837414	768.1994822316105	0.5136162282122122	down	ADAM12	-0.019988958580401946
KRAS	2	1	394.55972057837414	768.1994822316105	0.5136162282122122	down	SGIP1	-0.019947446347473308
KRAS	2	1	394.55972057837414	768.1994822316105	0.5136162282122122	down	PDGFRB	-0.019941739600670257
KRAS	2	1	394.55972057837414	768.1994822316105	0.5136162282122122	down	FAP	-0.019928537720999662
KRAS	2	1	394.55972057837414	768.1994822316105	0.5136162282122122	down	VCAN	-0.019826471034395735
KRAS	2	1	394.55972057837414	768.1994822316105	0.5136162282122122	down	COL5A1	-0.019820178812685586
KRAS	2	1	394.55972057837414	768.1994822316105	0.5136162282122122	up	UQCR10	0.019812551910180182
KRAS	2	1	394.55972057837414	768.1994822316105	0.5136162282122122	up	CLDN7	0.019704847665977937
KRAS	2	1	394.55972057837414	768.1994822316105	0.5136162282122122	down	BGN	-0.01969229441308536
KRAS	2	1	394.55972057837414	768.1994822316105	0.5136162282122122	down	HIP1	-0.019658452732220517
KRAS	2	1	394.55972057837414	768.1994822316105	0.5136162282122122	down	COL11A1	-0.019620759795110146
KRAS	2	1	394.55972057837414	768.1994822316105	0.5136162282122122	up	C6orf136	0.019610756295956603
KRAS	2	1	394.55972057837414	768.1994822316105	0.5136162282122122	down	ASAP1	-0.019562037592135352
KRAS	2	1	394.55972057837414	768.1994822316105	0.5136162282122122	down	THBS2	-0.019532518396450555
KRAS	2	1	394.55972057837414	768.1994822316105	0.5136162282122122	up	ETHE1	0.01950302569482433
KRAS	2	1	394.55972057837414	768.1994822316105	0.5136162282122122	down	NOTCH4	-0.019495085521539713
KRAS	2	1	394.55972057837414	768.1994822316105	0.5136162282122122	down	KDELC1	-0.019469702496273687
KRAS	2	1	394.55972057837414	768.1994822316105	0.5136162282122122	down	NOX4	-0.01939191418668256
KRAS	2	1	394.55972057837414	768.1994822316105	0.5136162282122122	down	COL1A1	-0.0193092283855628
KRAS	2	1	394.55972057837414	768.1994822316105	0.5136162282122122	down	CHD6	-0.01925363344597239
KRAS	2	1	394.55972057837414	768.1994822316105	0.5136162282122122	down	CSGALNACT2	-0.019249090586609167
KRAS	2	1	394.55972057837414	768.1994822316105	0.5136162282122122	down	COL4A2	-0.019247582497724385
KRAS	2	1	394.55972057837414	768.1994822316105	0.5136162282122122	up	COX8A	0.019225922877056056
KRAS	2	1	394.55972057837414	768.1994822316105	0.5136162282122122	up	BLOC1S1	0.01921364573251427
KRAS	2	1	394.55972057837414	768.1994822316105	0.5136162282122122	down	NCKAP5L	-0.019145323951333133
KRAS	2	1	394.55972057837414	768.1994822316105	0.5136162282122122	down	CDH11	-0.019130449749490266
KRAS	2	1	394.55972057837414	768.1994822316105	0.5136162282122122	down	SH3PXD2B	-0.01912307529424504
KRAS	2	1	394.55972057837414	768.1994822316105	0.5136162282122122	down	CTHRC1	-0.019086316662096963
KRAS	2	1	394.55972057837414	768.1994822316105	0.5136162282122122	up	ACADS	0.019076619232728735
KRAS	2	1	394.55972057837414	768.1994822316105	0.5136162282122122	down	P4HA3	-0.019045486954790445
KRAS	2	1	394.55972057837414	768.1994822316105	0.5136162282122122	down	GLIS2	-0.019021521973559562
KRAS	2	1	394.55972057837414	768.1994822316105	0.5136162282122122	up	COX6A1	0.019021016132439676
KRAS	2	1	394.55972057837414	768.1994822316105	0.5136162282122122	down	ITGA11	-0.018973756946726827
KRAS	2	1	394.55972057837414	768.1994822316105	0.5136162282122122	down	CHSY3	-0.018956966630531476
KRAS	2	1	394.55972057837414	768.1994822316105	0.5136162282122122	down	COL6A3	-0.018898398780099013
KRAS	2	1	394.55972057837414	768.1994822316105	0.5136162282122122	down	ABL2	-0.01887197128255849
KRAS	2	1	394.55972057837414	768.1994822316105	0.5136162282122122	down	COL22A1	-0.018870726648126446
KRAS	2	1	394.55972057837414	768.1994822316105	0.5136162282122122	down	ODZ4	-0.018867338987461905
KRAS	2	1	394.55972057837414	768.1994822316105	0.5136162282122122	up	LGALS3	0.018851207852921586
KRAS	2	1	394.55972057837414	768.1994822316105	0.5136162282122122	down	THY1	-0.018847641672762674
KRAS	2	1	394.55972057837414	768.1994822316105	0.5136162282122122	down	HEYL	-0.018804075276695805
KRAS	2	1	394.55972057837414	768.1994822316105	0.5136162282122122	down	COMP	-0.018794523467576332
KRAS	2	1	394.55972057837414	768.1994822316105	0.5136162282122122	down	SPARC	-0.01876237458683627
KRAS	2	1	394.55972057837414	768.1994822316105	0.5136162282122122	down	COL1A2	-0.01874213049041414
KRAS	2	1	394.55972057837414	768.1994822316105	0.5136162282122122	down	FKBP14	-0.018729077178803337
KRAS	2	1	394.55972057837414	768.1994822316105	0.5136162282122122	down	FNDC1	-0.018726309391865877
KRAS	2	1	394.55972057837414	768.1994822316105	0.5136162282122122	up	ATPIF1	0.018692436650679475
KRAS	2	1	394.55972057837414	768.1994822316105	0.5136162282122122	down	LAMC1	-0.01859614025073138
KRAS	2	1	394.55972057837414	768.1994822316105	0.5136162282122122	down	LOXL2	-0.0185905937296075
KRAS	2	1	394.55972057837414	768.1994822316105	0.5136162282122122	down	CEP170	-0.01856256883621351
KRAS	2	1	394.55972057837414	768.1994822316105	0.5136162282122122	up	CHCHD10	0.018559236618103745
KRAS	2	1	394.55972057837414	768.1994822316105	0.5136162282122122	down	COL10A1	-0.018555956221059152
KRAS	2	1	394.55972057837414	768.1994822316105	0.5136162282122122	down	EDNRA	-0.018552899000012453
KRAS	2	1	394.55972057837414	768.1994822316105	0.5136162282122122	down	MFAP2	-0.01851248320292303
KRAS	2	1	394.55972057837414	768.1994822316105	0.5136162282122122	down	KIF3C	-0.01850487063960344
KRAS	2	1	394.55972057837414	768.1994822316105	0.5136162282122122	down	ZSWIM4	-0.01848482098827446
KRAS	2	1	394.55972057837414	768.1994822316105	0.5136162282122122	down	HECW2	-0.01847429116558119
KRAS	2	1	394.55972057837414	768.1994822316105	0.5136162282122122	up	ECHS1	0.01847250621841306
KRAS	2	1	394.55972057837414	768.1994822316105	0.5136162282122122	up	NDUFC1	0.018406804938165464
KRAS	2	1	394.55972057837414	768.1994822316105	0.5136162282122122	down	COL3A1	-0.018383209977293796
KRAS	2	1	394.55972057837414	768.1994822316105	0.5136162282122122	up	C1orf210	0.018382562118328952
KRAS	2	1	394.55972057837414	768.1994822316105	0.5136162282122122	up	LGALS4	0.018379913904236156
KRAS	2	1	394.55972057837414	768.1994822316105	0.5136162282122122	up	MARVELD3	0.018373354558541537
KRAS	2	1	394.55972057837414	768.1994822316105	0.5136162282122122	down	ZNF281	-0.01837076918383757
KRAS	2	1	394.55972057837414	768.1994822316105	0.5136162282122122	up	COX7A2	0.018325695079712365
KRAS	2	1	394.55972057837414	768.1994822316105	0.5136162282122122	down	ZNF469	-0.01831350871412208
KRAS	2	1	394.55972057837414	768.1994822316105	0.5136162282122122	up	TMEM125	0.018295782038615708
KRAS	2	1	394.55972057837414	768.1994822316105	0.5136162282122122	down	CAMSAP1L1	-0.01826646322310061
KRAS	2	1	394.55972057837414	768.1994822316105	0.5136162282122122	down	ADAMTS7	-0.01826035368881019
KRAS	2	1	394.55972057837414	768.1994822316105	0.5136162282122122	up	COX5B	0.018254726778174225
KRAS	2	1	394.55972057837414	768.1994822316105	0.5136162282122122	down	COL18A1	-0.018254463170396282
KRAS	2	1	394.55972057837414	768.1994822316105	0.5136162282122122	down	RUNX1	-0.018251292735208917
KRAS	2	1	394.55972057837414	768.1994822316105	0.5136162282122122	up	TSPAN1	0.01824955802331246
KRAS	2	1	394.55972057837414	768.1994822316105	0.5136162282122122	down	C20orf117	-0.01822141605324252
KRAS	2	1	394.55972057837414	768.1994822316105	0.5136162282122122	down	PLXDC1	-0.018211098627017183
KRAS	2	1	394.55972057837414	768.1994822316105	0.5136162282122122	down	LTBP2	-0.018179048979948053
KRAS	2	1	394.55972057837414	768.1994822316105	0.5136162282122122	down	ZNF532	-0.018169746584796673
KRAS	2	1	394.55972057837414	768.1994822316105	0.5136162282122122	down	MMP14	-0.018157143887948566
KRAS	2	1	394.55972057837414	768.1994822316105	0.5136162282122122	down	CALU	-0.018145384074238647
KRAS	2	1	394.55972057837414	768.1994822316105	0.5136162282122122	up	TXN2	0.01814436537843811
KRAS	2	1	394.55972057837414	768.1994822316105	0.5136162282122122	down	AMOTL2	-0.018144284076775992
KRAS	2	1	394.55972057837414	768.1994822316105	0.5136162282122122	down	PCDH17	-0.018117679418498175
KRAS	2	1	394.55972057837414	768.1994822316105	0.5136162282122122	down	ITGBL1	-0.01807112879589247
KRAS	2	1	394.55972057837414	768.1994822316105	0.5136162282122122	down	MAP4K4	-0.018070516519897467
KRAS	2	1	394.55972057837414	768.1994822316105	0.5136162282122122	up	C5orf32	0.018036167849308973
KRAS	2	1	394.55972057837414	768.1994822316105	0.5136162282122122	down	LEPRE1	-0.01802320145448573
KRAS	2	1	394.55972057837414	768.1994822316105	0.5136162282122122	up	HADH	0.018013956718860483
KRAS	2	1	394.55972057837414	768.1994822316105	0.5136162282122122	up	PXMP2	0.017986629462410652
KRAS	2	1	394.55972057837414	768.1994822316105	0.5136162282122122	down	CLSTN3	-0.017946023715180906
KRAS	2	1	394.55972057837414	768.1994822316105	0.5136162282122122	down	YEATS2	-0.017938268144515962
KRAS	2	1	394.55972057837414	768.1994822316105	0.5136162282122122	down	HDAC7	-0.017936083384678437
KRAS	2	1	394.55972057837414	768.1994822316105	0.5136162282122122	up	TMEM53	0.017922505702650957
KRAS	2	1	394.55972057837414	768.1994822316105	0.5136162282122122	down	WNT2	-0.017908906697045826
KRAS	2	1	394.55972057837414	768.1994822316105	0.5136162282122122	down	MATN3	-0.017887704337530026
KRAS	2	1	394.55972057837414	768.1994822316105	0.5136162282122122	down	GPR4	-0.01787638876773907
KRAS	2	1	394.55972057837414	768.1994822316105	0.5136162282122122	up	C2orf7	0.017869952804120823
KRAS	2	1	394.55972057837414	768.1994822316105	0.5136162282122122	up	ATP5G3	0.017868611134985998
KRAS	2	1	394.55972057837414	768.1994822316105	0.5136162282122122	down	SALL4	-0.01785461008712012
KRAS	2	1	394.55972057837414	768.1994822316105	0.5136162282122122	down	SAMD4B	-0.017854323322092035
KRAS	2	1	394.55972057837414	768.1994822316105	0.5136162282122122	up	COX4I1	0.017820058882602085
KRAS	2	1	394.55972057837414	768.1994822316105	0.5136162282122122	down	KLF7	-0.017817603831165294
KRAS	2	1	394.55972057837414	768.1994822316105	0.5136162282122122	up	STAP2	0.017785658300592692
KRAS	2	1	394.55972057837414	768.1994822316105	0.5136162282122122	up	DCI	0.017781089693556452
KRAS	2	1	394.55972057837414	768.1994822316105	0.5136162282122122	down	BICD1	-0.017776559663390187
KRAS	2	1	394.55972057837414	768.1994822316105	0.5136162282122122	up	CIB1	0.017752846792876628
KRAS	2	1	394.55972057837414	768.1994822316105	0.5136162282122122	down	KAL1	-0.01774703667647384
KRAS	2	1	394.55972057837414	768.1994822316105	0.5136162282122122	down	PXDN	-0.01773588189686999
KRAS	2	1	394.55972057837414	768.1994822316105	0.5136162282122122	down	COL15A1	-0.017734820960760785
KRAS	2	1	394.55972057837414	768.1994822316105	0.5136162282122122	down	ABI2	-0.017723016019006332
KRAS	2	1	394.55972057837414	768.1994822316105	0.5136162282122122	down	LBH	-0.01769722166541288
KRAS	2	1	394.55972057837414	768.1994822316105	0.5136162282122122	up	BRP44L	0.01769664790059796
KRAS	2	1	394.55972057837414	768.1994822316105	0.5136162282122122	up	UQCRQ	0.017686046397833135
KRAS	2	1	394.55972057837414	768.1994822316105	0.5136162282122122	down	ADAMTS2	-0.01768135150665303
KRAS	2	1	394.55972057837414	768.1994822316105	0.5136162282122122	up	MGST3	0.017679187303059313
KRAS	2	1	394.55972057837414	768.1994822316105	0.5136162282122122	up	ATP5F1	0.017678061560523785
KRAS	2	1	394.55972057837414	768.1994822316105	0.5136162282122122	up	FAM195A	0.01767347500924239
KRAS	2	1	394.55972057837414	768.1994822316105	0.5136162282122122	down	SLC6A6	-0.01766308061357203
KRAS	2	1	394.55972057837414	768.1994822316105	0.5136162282122122	down	MXRA5	-0.017643410827467954
KRAS	2	1	394.55972057837414	768.1994822316105	0.5136162282122122	up	CRB3	0.017635641402435103
KRAS	2	1	394.55972057837414	768.1994822316105	0.5136162282122122	down	BTBD19	-0.017628704742565948
KRAS	2	1	394.55972057837414	768.1994822316105	0.5136162282122122	up	NDUFS3	0.017601103010236162
KRAS	2	1	394.55972057837414	768.1994822316105	0.5136162282122122	down	CORIN	-0.017572724252059933
KRAS	2	1	394.55972057837414	768.1994822316105	0.5136162282122122	up	RPS6KA1	0.01757254357910819
KRAS	2	1	394.55972057837414	768.1994822316105	0.5136162282122122	up	NDUFA2	0.017560797358042078
KRAS	2	1	394.55972057837414	768.1994822316105	0.5136162282122122	up	UQCRFS1	0.017539216230207006
KRAS	2	1	394.55972057837414	768.1994822316105	0.5136162282122122	down	FAM19A5	-0.017520749634205288
KRAS	2	1	394.55972057837414	768.1994822316105	0.5136162282122122	down	CLASP1	-0.017517978194611362
KRAS	2	1	394.55972057837414	768.1994822316105	0.5136162282122122	down	CDH6	-0.017490931319967158
KRAS	2	1	394.55972057837414	768.1994822316105	0.5136162282122122	up	GIPC1	0.017487356339084655
KRAS	2	1	394.55972057837414	768.1994822316105	0.5136162282122122	down	HECW1	-0.017481659317695054
KRAS	2	1	394.55972057837414	768.1994822316105	0.5136162282122122	down	RECQL	-0.01747271684920855
KRAS	2	1	394.55972057837414	768.1994822316105	0.5136162282122122	down	SFRP4	-0.017469927466222095
KRAS	2	1	394.55972057837414	768.1994822316105	0.5136162282122122	down	FJX1	-0.01746742889394212
KRAS	2	1	394.55972057837414	768.1994822316105	0.5136162282122122	up	COQ4	0.017463638118016378
KRAS	2	1	394.55972057837414	768.1994822316105	0.5136162282122122	up	F2RL1	0.01746026750771022
KRAS	2	1	394.55972057837414	768.1994822316105	0.5136162282122122	down	FLT1	-0.017414911646965344
KRAS	2	1	394.55972057837414	768.1994822316105	0.5136162282122122	up	ATG4D	0.017413292376581267
KRAS	2	1	394.55972057837414	768.1994822316105	0.5136162282122122	down	SNAI1	-0.017411469496910977
KRAS	2	1	394.55972057837414	768.1994822316105	0.5136162282122122	down	KIRREL	-0.01739609182027511
KRAS	2	1	394.55972057837414	768.1994822316105	0.5136162282122122	down	OLR1	-0.01738750133530628
KRAS	2	1	394.55972057837414	768.1994822316105	0.5136162282122122	down	C9orf25	-0.01737916847246503
KRAS	2	1	394.55972057837414	768.1994822316105	0.5136162282122122	up	NANS	0.017377147411356278
KRAS	2	1	394.55972057837414	768.1994822316105	0.5136162282122122	down	F2R	-0.017374236858777616
KRAS	2	1	394.55972057837414	768.1994822316105	0.5136162282122122	down	ASXL1	-0.017354142835775552
KRAS	2	1	394.55972057837414	768.1994822316105	0.5136162282122122	down	ELFN1	-0.017353248830395972
KRAS	2	1	394.55972057837414	768.1994822316105	0.5136162282122122	up	MPDU1	0.0173508502998468
KRAS	2	1	394.55972057837414	768.1994822316105	0.5136162282122122	down	NUAK1	-0.017348948290244935
KRAS	2	1	394.55972057837414	768.1994822316105	0.5136162282122122	down	DSTYK	-0.017344966475732984
KRAS	2	1	394.55972057837414	768.1994822316105	0.5136162282122122	down	BICD2	-0.01732113462463895
KRAS	2	1	394.55972057837414	768.1994822316105	0.5136162282122122	up	BDH1	0.017308219503231966
KRAS	2	1	394.55972057837414	768.1994822316105	0.5136162282122122	down	ANTXR1	-0.01730570386929263
KRAS	2	1	394.55972057837414	768.1994822316105	0.5136162282122122	down	CSMD2	-0.01729909552913302
KRAS	2	1	394.55972057837414	768.1994822316105	0.5136162282122122	up	RBM47	0.01728943752466661
KRAS	2	1	394.55972057837414	768.1994822316105	0.5136162282122122	down	SYNGAP1	-0.017282103605510496
KRAS	2	1	394.55972057837414	768.1994822316105	0.5136162282122122	down	SLC6A1	-0.017274335427716177
KRAS	2	1	394.55972057837414	768.1994822316105	0.5136162282122122	down	SPON2	-0.01725080688323729
KRAS	2	1	394.55972057837414	768.1994822316105	0.5136162282122122	up	HDHD3	0.017229103872837492
KRAS	2	1	394.55972057837414	768.1994822316105	0.5136162282122122	down	GPR116	-0.017228590075688777
KRAS	2	1	394.55972057837414	768.1994822316105	0.5136162282122122	down	CPXM1	-0.017210625498012607
KRAS	2	1	394.55972057837414	768.1994822316105	0.5136162282122122	down	RUSC2	-0.01719912610134116
KRAS	2	1	394.55972057837414	768.1994822316105	0.5136162282122122	down	GREB1	-0.017175813668955122
KRAS	2	1	394.55972057837414	768.1994822316105	0.5136162282122122	up	CDS1	0.017170955529868796
KRAS	2	1	394.55972057837414	768.1994822316105	0.5136162282122122	down	FN1	-0.017169142652563883
KRAS	2	1	394.55972057837414	768.1994822316105	0.5136162282122122	up	SIRT6	0.017166754449913047
KRAS	2	1	394.55972057837414	768.1994822316105	0.5136162282122122	down	NID2	-0.017143560765148107
KRAS	2	1	394.55972057837414	768.1994822316105	0.5136162282122122	down	FLJ22536	-0.01714009386322993
KRAS	2	1	394.55972057837414	768.1994822316105	0.5136162282122122	up	C4orf19	0.017126514782517366
KRAS	2	1	394.55972057837414	768.1994822316105	0.5136162282122122	up	C14orf176	0.017123364547127998
KRAS	2	1	394.55972057837414	768.1994822316105	0.5136162282122122	down	PDGFB	-0.01707620898717381
KRAS	2	1	394.55972057837414	768.1994822316105	0.5136162282122122	up	VAMP8	0.01707369581236107
KRAS	2	1	394.55972057837414	768.1994822316105	0.5136162282122122	down	ATRX	-0.017060197671527225
KRAS	2	1	394.55972057837414	768.1994822316105	0.5136162282122122	down	CHSY1	-0.017058887580133526
KRAS	2	1	394.55972057837414	768.1994822316105	0.5136162282122122	down	STC1	-0.017055582891739484
KRAS	2	1	394.55972057837414	768.1994822316105	0.5136162282122122	down	SHANK3	-0.01705497084958579
KRAS	2	1	394.55972057837414	768.1994822316105	0.5136162282122122	up	C14orf129	0.017051778646354904
KRAS	2	1	394.55972057837414	768.1994822316105	0.5136162282122122	up	MPND	0.017037807943112493
KRAS	2	1	394.55972057837414	768.1994822316105	0.5136162282122122	down	MTR	-0.01702632227238557
KRAS	2	1	394.55972057837414	768.1994822316105	0.5136162282122122	up	CHP	0.01702057392886282
KRAS	2	1	394.55972057837414	768.1994822316105	0.5136162282122122	up	HIGD2A	0.017018777675856144
KRAS	2	1	394.55972057837414	768.1994822316105	0.5136162282122122	down	GPR176	-0.017018397286372257
KRAS	2	1	394.55972057837414	768.1994822316105	0.5136162282122122	up	SQRDL	0.01701109846909668
KRAS	2	1	394.55972057837414	768.1994822316105	0.5136162282122122	down	LCA5	-0.017009845293729904
KRAS	2	1	394.55972057837414	768.1994822316105	0.5136162282122122	up	CALML4	0.017003056778636217
KRAS	2	1	394.55972057837414	768.1994822316105	0.5136162282122122	down	ADAMTS4	-0.017002639312858135
KRAS	2	1	394.55972057837414	768.1994822316105	0.5136162282122122	up	SLC22A18AS	0.016974990420476337
KRAS	2	1	394.55972057837414	768.1994822316105	0.5136162282122122	up	PLEKHJ1	0.016954652916451398
KRAS	2	1	394.55972057837414	768.1994822316105	0.5136162282122122	up	COQ9	0.01694838012590405
KRAS	2	1	394.55972057837414	768.1994822316105	0.5136162282122122	up	RER1	0.01694154355279778
KRAS	2	1	394.55972057837414	768.1994822316105	0.5136162282122122	down	PRRX1	-0.016940093286540687
KRAS	2	1	394.55972057837414	768.1994822316105	0.5136162282122122	up	PRELID2	0.016937501590611713
KRAS	2	1	394.55972057837414	768.1994822316105	0.5136162282122122	down	KCNE4	-0.01693641999804607
KRAS	2	1	394.55972057837414	768.1994822316105	0.5136162282122122	up	HIGD1A	0.01692296071963225
KRAS	2	1	394.55972057837414	768.1994822316105	0.5136162282122122	down	TWIST1	-0.016918184697388164
KRAS	2	1	394.55972057837414	768.1994822316105	0.5136162282122122	down	FMNL3	-0.016917917473791434
KRAS	2	1	394.55972057837414	768.1994822316105	0.5136162282122122	up	HMGCL	0.01688882940001817
KRAS	2	1	394.55972057837414	768.1994822316105	0.5136162282122122	down	ISM1	-0.016882645577852934
KRAS	2	1	394.55972057837414	768.1994822316105	0.5136162282122122	down	PLXNA1	-0.01687846458233804
KRAS	2	1	394.55972057837414	768.1994822316105	0.5136162282122122	down	PDPN	-0.01687635956574991
KRAS	2	1	394.55972057837414	768.1994822316105	0.5136162282122122	up	ATP5D	0.01685985764419025
KRAS	2	1	394.55972057837414	768.1994822316105	0.5136162282122122	up	NDUFB1	0.01683501867401558
KRAS	2	1	394.55972057837414	768.1994822316105	0.5136162282122122	down	SERPINE1	-0.016826693240395266
KRAS	2	1	394.55972057837414	768.1994822316105	0.5136162282122122	up	NDUFA6	0.016818348308419193
KRAS	2	1	394.55972057837414	768.1994822316105	0.5136162282122122	down	C9orf110	-0.016818029066729773
KRAS	2	1	394.55972057837414	768.1994822316105	0.5136162282122122	up	ZDHHC12	0.01681782120088601
KRAS	2	1	394.55972057837414	768.1994822316105	0.5136162282122122	up	ENDOG	0.016806145241185056
KRAS	2	1	394.55972057837414	768.1994822316105	0.5136162282122122	down	PLEKHG2	-0.01679053920564938
KRAS	2	1	394.55972057837414	768.1994822316105	0.5136162282122122	down	IKZF4	-0.016786364815770307
KRAS	2	1	394.55972057837414	768.1994822316105	0.5136162282122122	down	MOV10L1	-0.01677530272672775
KRAS	2	1	394.55972057837414	768.1994822316105	0.5136162282122122	down	LRRC15	-0.016763177136078753
KRAS	2	1	394.55972057837414	768.1994822316105	0.5136162282122122	up	MGST2	0.01675228468759075
KRAS	2	1	394.55972057837414	768.1994822316105	0.5136162282122122	down	AEBP1	-0.01675053253071899
KRAS	2	1	394.55972057837414	768.1994822316105	0.5136162282122122	down	PHF20	-0.01672745278945916
KRAS	2	1	394.55972057837414	768.1994822316105	0.5136162282122122	up	PAFAH2	0.01671877324295328
KRAS	2	1	394.55972057837414	768.1994822316105	0.5136162282122122	down	TRPV4	-0.016715331310883347
KRAS	2	1	394.55972057837414	768.1994822316105	0.5136162282122122	down	GPATCH8	-0.016710027422617624
KRAS	2	1	394.55972057837414	768.1994822316105	0.5136162282122122	up	NDUFS7	0.016698155462654896
KRAS	2	1	394.55972057837414	768.1994822316105	0.5136162282122122	up	TSPO	0.016697467396759803
KRAS	2	1	394.55972057837414	768.1994822316105	0.5136162282122122	up	ATP5J	0.01669628770146508
KRAS	2	1	394.55972057837414	768.1994822316105	0.5136162282122122	down	ENTPD1	-0.01669010557068824
KRAS	2	1	394.55972057837414	768.1994822316105	0.5136162282122122	down	MYH10	-0.016688402371129202
KRAS	2	1	394.55972057837414	768.1994822316105	0.5136162282122122	up	C14orf2	0.016687646368759093
KRAS	2	1	394.55972057837414	768.1994822316105	0.5136162282122122	up	CCDC56	0.016652597302489934
KRAS	2	1	394.55972057837414	768.1994822316105	0.5136162282122122	up	C2orf79	0.016631767534008378
KRAS	2	1	394.55972057837414	768.1994822316105	0.5136162282122122	up	ATP5G1	0.016628176959350156
KRAS	2	1	394.55972057837414	768.1994822316105	0.5136162282122122	up	CPT2	0.01662768331422307
KRAS	2	1	394.55972057837414	768.1994822316105	0.5136162282122122	down	CAMSAP1	-0.016617988849368322
KRAS	2	1	394.55972057837414	768.1994822316105	0.5136162282122122	up	CASP7	0.016616734725173683
KRAS	2	1	394.55972057837414	768.1994822316105	0.5136162282122122	up	ATP5C1	0.01661217391435691
KRAS	2	1	394.55972057837414	768.1994822316105	0.5136162282122122	up	SCO2	0.01661196488598259
KRAS	2	1	394.55972057837414	768.1994822316105	0.5136162282122122	up	ABCD3	0.016609718650438674
KRAS	2	1	394.55972057837414	768.1994822316105	0.5136162282122122	down	CLEC5A	-0.01659932466003777
KRAS	2	1	394.55972057837414	768.1994822316105	0.5136162282122122	up	GOT1	0.016597238594443488
KRAS	2	1	394.55972057837414	768.1994822316105	0.5136162282122122	up	MRPS36	0.01658968021649292
KRAS	2	1	394.55972057837414	768.1994822316105	0.5136162282122122	up	SULT1A2	0.016589362568602783
KRAS	2	1	394.55972057837414	768.1994822316105	0.5136162282122122	down	MYCBP2	-0.016576818326689002
KRAS	2	1	394.55972057837414	768.1994822316105	0.5136162282122122	up	PPCS	0.016573241668332635
KRAS	2	1	394.55972057837414	768.1994822316105	0.5136162282122122	down	KIAA0947	-0.016571953290950393
KRAS	2	1	394.55972057837414	768.1994822316105	0.5136162282122122	up	NDUFB10	0.01656388273107073
KRAS	2	1	394.55972057837414	768.1994822316105	0.5136162282122122	down	CNIH3	-0.016557204439945176
KRAS	2	1	394.55972057837414	768.1994822316105	0.5136162282122122	down	ACAN	-0.016550712933621183
KRAS	2	1	394.55972057837414	768.1994822316105	0.5136162282122122	down	COL27A1	-0.016536409897484835
KRAS	2	1	394.55972057837414	768.1994822316105	0.5136162282122122	down	ELMO2	-0.01650456063019784
KRAS	2	1	394.55972057837414	768.1994822316105	0.5136162282122122	up	NAT1	0.01650206588436808
KRAS	2	1	394.55972057837414	768.1994822316105	0.5136162282122122	up	UQCR11	0.016488402467266496
KRAS	2	1	394.55972057837414	768.1994822316105	0.5136162282122122	down	RIF1	-0.016479721992167438
KRAS	2	1	394.55972057837414	768.1994822316105	0.5136162282122122	down	TSPAN9	-0.016476664868948217
KRAS	2	1	394.55972057837414	768.1994822316105	0.5136162282122122	down	PCDH12	-0.016474227044584684
KRAS	2	1	394.55972057837414	768.1994822316105	0.5136162282122122	down	FBN1	-0.016460677098270517
KRAS	2	1	394.55972057837414	768.1994822316105	0.5136162282122122	down	PIP4K2B	-0.016453348706137016
KRAS	2	1	394.55972057837414	768.1994822316105	0.5136162282122122	down	HTRA3	-0.016436387792075537
KRAS	2	1	394.55972057837414	768.1994822316105	0.5136162282122122	up	SIAE	0.016435221849025416
KRAS	2	1	394.55972057837414	768.1994822316105	0.5136162282122122	down	LDLRAD3	-0.016413288703675467
KRAS	2	1	394.55972057837414	768.1994822316105	0.5136162282122122	down	SRGAP2	-0.016402151883684362
KRAS	2	1	394.55972057837414	768.1994822316105	0.5136162282122122	down	STRA6	-0.016398265306101
KRAS	2	1	394.55972057837414	768.1994822316105	0.5136162282122122	down	SCARF2	-0.016386283427633513
KRAS	2	1	394.55972057837414	768.1994822316105	0.5136162282122122	down	PKD2	-0.016385275175729536
KRAS	2	1	394.55972057837414	768.1994822316105	0.5136162282122122	up	ABHD3	0.016383407417285823
KRAS	2	1	394.55972057837414	768.1994822316105	0.5136162282122122	down	NTNG2	-0.016382645555154847
KRAS	2	1	394.55972057837414	768.1994822316105	0.5136162282122122	down	RBM12B	-0.016381330095965613
KRAS	2	1	394.55972057837414	768.1994822316105	0.5136162282122122	down	ATP11A	-0.01635642286012841
KRAS	2	1	394.55972057837414	768.1994822316105	0.5136162282122122	down	COL5A3	-0.01635577344441612
KRAS	2	1	394.55972057837414	768.1994822316105	0.5136162282122122	down	DCHS1	-0.016347566188077166
KRAS	2	1	394.55972057837414	768.1994822316105	0.5136162282122122	up	COX7C	0.01634216125252055
KRAS	2	1	394.55972057837414	768.1994822316105	0.5136162282122122	down	DIO2	-0.016336879492585787
KRAS	2	1	394.55972057837414	768.1994822316105	0.5136162282122122	down	FILIP1L	-0.0163357048145088
KRAS	2	1	394.55972057837414	768.1994822316105	0.5136162282122122	down	KIAA0754	-0.016333970123672232
KRAS	2	1	394.55972057837414	768.1994822316105	0.5136162282122122	down	HMCN1	-0.016330042503003593
KRAS	2	1	394.55972057837414	768.1994822316105	0.5136162282122122	up	USMG5	0.01632846541904302
KRAS	2	1	394.55972057837414	768.1994822316105	0.5136162282122122	down	ZNF192	-0.01632588609180352
KRAS	2	1	394.55972057837414	768.1994822316105	0.5136162282122122	up	ATP5O	0.016321803869971504
KRAS	2	1	394.55972057837414	768.1994822316105	0.5136162282122122	down	ARHGAP23	-0.016316067660150146
KRAS	2	1	394.55972057837414	768.1994822316105	0.5136162282122122	down	S1PR3	-0.016314301862376306
KRAS	2	1	394.55972057837414	768.1994822316105	0.5136162282122122	up	MRPL27	0.016311702729463272
KRAS	2	1	394.55972057837414	768.1994822316105	0.5136162282122122	down	FIBIN	-0.016311354275752987
KRAS	2	1	394.55972057837414	768.1994822316105	0.5136162282122122	down	ZC3H13	-0.016309868978085527
KRAS	2	1	394.55972057837414	768.1994822316105	0.5136162282122122	down	NBPF9	-0.01630428832154119
KRAS	2	1	394.55972057837414	768.1994822316105	0.5136162282122122	down	RAB31	-0.016287546306560735
KRAS	2	1	394.55972057837414	768.1994822316105	0.5136162282122122	up	SUCLG2	0.0162769598281389
KRAS	2	1	394.55972057837414	768.1994822316105	0.5136162282122122	down	CRISPLD1	-0.016274806095621187
KRAS	2	1	394.55972057837414	768.1994822316105	0.5136162282122122	down	SERPINH1	-0.016273191533805326
KRAS	2	1	394.55972057837414	768.1994822316105	0.5136162282122122	up	TTC38	0.016273095525235835
KRAS	2	1	394.55972057837414	768.1994822316105	0.5136162282122122	down	VASH2	-0.01626812877140252
KRAS	2	1	394.55972057837414	768.1994822316105	0.5136162282122122	down	ARHGEF17	-0.016262270799969506
KRAS	2	1	394.55972057837414	768.1994822316105	0.5136162282122122	up	BPNT1	0.01626114904222533
KRAS	2	1	394.55972057837414	768.1994822316105	0.5136162282122122	up	BAK1	0.016258073829014952
KRAS	2	1	394.55972057837414	768.1994822316105	0.5136162282122122	down	LPPR4	-0.016243357577746486
KRAS	2	1	394.55972057837414	768.1994822316105	0.5136162282122122	down	VASN	-0.016240001051112594
KRAS	2	1	394.55972057837414	768.1994822316105	0.5136162282122122	up	CLRN3	0.016238050691584915
KRAS	2	1	394.55972057837414	768.1994822316105	0.5136162282122122	up	NR2F6	0.016237847584602453
KRAS	2	1	394.55972057837414	768.1994822316105	0.5136162282122122	up	RILP	0.016237356149048556
KRAS	2	1	394.55972057837414	768.1994822316105	0.5136162282122122	down	ARL10	-0.016230468659565223
KRAS	2	1	394.55972057837414	768.1994822316105	0.5136162282122122	down	FSTL1	-0.016225705467811186
KRAS	2	1	394.55972057837414	768.1994822316105	0.5136162282122122	down	AFAP1L1	-0.016216457443406676
KRAS	2	1	394.55972057837414	768.1994822316105	0.5136162282122122	up	CCL15	0.016197648544299923
KRAS	2	1	394.55972057837414	768.1994822316105	0.5136162282122122	up	SUCLG1	0.016191159404794268
KRAS	2	1	394.55972057837414	768.1994822316105	0.5136162282122122	up	PRR13	0.01618962099238286
KRAS	2	1	394.55972057837414	768.1994822316105	0.5136162282122122	up	MRPL41	0.01618759276314428
KRAS	2	1	394.55972057837414	768.1994822316105	0.5136162282122122	up	SDHB	0.0161639165764248
KRAS	2	1	394.55972057837414	768.1994822316105	0.5136162282122122	down	SPOCK1	-0.01615852308229264
KRAS	2	1	394.55972057837414	768.1994822316105	0.5136162282122122	down	PPM1F	-0.016154708994147567
KRAS	2	1	394.55972057837414	768.1994822316105	0.5136162282122122	up	TJP3	0.016150951527337455
KRAS	2	1	394.55972057837414	768.1994822316105	0.5136162282122122	down	LAMA4	-0.016144496167704324
KRAS	2	1	394.55972057837414	768.1994822316105	0.5136162282122122	down	C11orf95	-0.01614311485796512
KRAS	2	1	394.55972057837414	768.1994822316105	0.5136162282122122	down	XIRP1	-0.016140139393275466
KRAS	2	1	394.55972057837414	768.1994822316105	0.5136162282122122	down	NTM	-0.016135121906806025
KRAS	2	1	394.55972057837414	768.1994822316105	0.5136162282122122	up	TPMT	0.016132715840414116
KRAS	2	1	394.55972057837414	768.1994822316105	0.5136162282122122	down	RNF216	-0.01611988824685456
KRAS	2	1	394.55972057837414	768.1994822316105	0.5136162282122122	down	SHISA2	-0.016119384357934436
KRAS	2	1	394.55972057837414	768.1994822316105	0.5136162282122122	up	CKMT1B	0.01611764876814874
KRAS	2	1	394.55972057837414	768.1994822316105	0.5136162282122122	down	BICC1	-0.016115221200200584
KRAS	2	1	394.55972057837414	768.1994822316105	0.5136162282122122	up	GPA33	0.016104667489231873
KRAS	2	1	394.55972057837414	768.1994822316105	0.5136162282122122	down	TMEM43	-0.016101288778907506
KRAS	2	1	394.55972057837414	768.1994822316105	0.5136162282122122	down	ELK3	-0.01609972515829717
KRAS	2	1	394.55972057837414	768.1994822316105	0.5136162282122122	down	TNFSF4	-0.016097367763810856
KRAS	2	1	394.55972057837414	768.1994822316105	0.5136162282122122	down	COL8A2	-0.01609068582158489
KRAS	2	1	394.55972057837414	768.1994822316105	0.5136162282122122	down	FOXS1	-0.016089736881056013
KRAS	2	1	394.55972057837414	768.1994822316105	0.5136162282122122	down	PLCG1	-0.016059689573911125
KRAS	2	1	394.55972057837414	768.1994822316105	0.5136162282122122	down	LRRC32	-0.01605705492334714
KRAS	2	1	394.55972057837414	768.1994822316105	0.5136162282122122	down	LOX	-0.01605641163440724
KRAS	2	1	394.55972057837414	768.1994822316105	0.5136162282122122	up	C22orf32	0.016046838017422436
KRAS	2	1	394.55972057837414	768.1994822316105	0.5136162282122122	down	PLAU	-0.016036664461987548
KRAS	2	1	394.55972057837414	768.1994822316105	0.5136162282122122	down	PTPN12	-0.016034739292809568
KRAS	2	1	394.55972057837414	768.1994822316105	0.5136162282122122	down	PODXL	-0.01602359878859261
KRAS	2	1	394.55972057837414	768.1994822316105	0.5136162282122122	down	WWC3	-0.016022970024400587
KRAS	2	1	394.55972057837414	768.1994822316105	0.5136162282122122	down	SIN3B	-0.016018299546086384
KRAS	2	1	394.55972057837414	768.1994822316105	0.5136162282122122	up	FXYD3	0.01601150486377232
KRAS	2	1	394.55972057837414	768.1994822316105	0.5136162282122122	up	GNG5	0.016008276097755115
KRAS	2	1	394.55972057837414	768.1994822316105	0.5136162282122122	up	AURKAIP1	0.01599347556542767
KRAS	2	1	394.55972057837414	768.1994822316105	0.5136162282122122	down	KIAA1755	-0.015993080545215393
KRAS	2	1	394.55972057837414	768.1994822316105	0.5136162282122122	down	ST6GALNAC5	-0.015992393791947487
KRAS	2	1	394.55972057837414	768.1994822316105	0.5136162282122122	up	ETFA	0.01598573527763337
KRAS	2	1	394.55972057837414	768.1994822316105	0.5136162282122122	down	EHD3	-0.015983964685255172
KRAS	2	1	394.55972057837414	768.1994822316105	0.5136162282122122	down	RAI14	-0.015964777836583014
KRAS	2	1	394.55972057837414	768.1994822316105	0.5136162282122122	down	MMP11	-0.015962917913646627
KRAS	2	1	394.55972057837414	768.1994822316105	0.5136162282122122	up	ALKBH7	0.015952643469758474
KRAS	2	1	394.55972057837414	768.1994822316105	0.5136162282122122	down	ADAMTS14	-0.015947167956257106
KRAS	2	1	394.55972057837414	768.1994822316105	0.5136162282122122	up	VDAC2	0.015937038782602705
KRAS	2	1	394.55972057837414	768.1994822316105	0.5136162282122122	down	TNFAIP6	-0.01593552854069695
KRAS	2	1	394.55972057837414	768.1994822316105	0.5136162282122122	up	COX6B1	0.015928088376578102
KRAS	2	1	394.55972057837414	768.1994822316105	0.5136162282122122	up	XRCC6BP1	0.015922317313296862
KRAS	2	1	394.55972057837414	768.1994822316105	0.5136162282122122	down	JUB	-0.015921197729862932
KRAS	2	1	394.55972057837414	768.1994822316105	0.5136162282122122	up	PHGR1	0.01591945706155796
KRAS	2	1	394.55972057837414	768.1994822316105	0.5136162282122122	up	ZFAND2B	0.01591502815567971
KRAS	2	1	394.55972057837414	768.1994822316105	0.5136162282122122	down	COL16A1	-0.01591062707661441
KRAS	2	1	394.55972057837414	768.1994822316105	0.5136162282122122	down	CBL	-0.015906099188114902
KRAS	2	1	394.55972057837414	768.1994822316105	0.5136162282122122	down	ATF7IP	-0.01588811205017268
KRAS	2	1	394.55972057837414	768.1994822316105	0.5136162282122122	down	FTO	-0.01588653975564147
KRAS	2	1	394.55972057837414	768.1994822316105	0.5136162282122122	up	PPA2	0.015886083168109404
KRAS	2	1	394.55972057837414	768.1994822316105	0.5136162282122122	down	SSH1	-0.0158860349793907
KRAS	2	1	394.55972057837414	768.1994822316105	0.5136162282122122	down	FLJ16779	-0.01587763341493145
KRAS	2	1	394.55972057837414	768.1994822316105	0.5136162282122122	down	ST3GAL2	-0.015876744933492493
KRAS	2	1	394.55972057837414	768.1994822316105	0.5136162282122122	down	ZBTB39	-0.015875497634640703
KRAS	2	1	394.55972057837414	768.1994822316105	0.5136162282122122	up	CISD3	0.015870177171038845
KRAS	2	1	394.55972057837414	768.1994822316105	0.5136162282122122	up	BSG	0.015867703876855616
KRAS	2	1	394.55972057837414	768.1994822316105	0.5136162282122122	down	ATP10A	-0.015860874166238284
KRAS	2	1	394.55972057837414	768.1994822316105	0.5136162282122122	down	KDR	-0.01585798524078734
KRAS	2	1	394.55972057837414	768.1994822316105	0.5136162282122122	down	MRC2	-0.015836739100244867
KRAS	2	1	394.55972057837414	768.1994822316105	0.5136162282122122	down	PACS1	-0.015831062285452398
KRAS	2	1	394.55972057837414	768.1994822316105	0.5136162282122122	down	ANGPT2	-0.015827375820581406
KRAS	2	1	394.55972057837414	768.1994822316105	0.5136162282122122	down	CAD	-0.01581709532491345
KRAS	2	1	394.55972057837414	768.1994822316105	0.5136162282122122	up	TACO1	0.015817071066262737
KRAS	2	1	394.55972057837414	768.1994822316105	0.5136162282122122	down	TGFB2	-0.015816593865893937
KRAS	2	1	394.55972057837414	768.1994822316105	0.5136162282122122	up	BAD	0.01581509478712436
KRAS	2	1	394.55972057837414	768.1994822316105	0.5136162282122122	down	MXRA8	-0.01580099989884772
KRAS	2	1	394.55972057837414	768.1994822316105	0.5136162282122122	down	KCNJ15	-0.01579987805128064
KRAS	2	1	394.55972057837414	768.1994822316105	0.5136162282122122	up	MLX	0.015792618654343234
KRAS	2	1	394.55972057837414	768.1994822316105	0.5136162282122122	up	AKR7A3	0.015791441729939563
KRAS	2	1	394.55972057837414	768.1994822316105	0.5136162282122122	down	TBC1D16	-0.015790366939621627
KRAS	2	1	394.55972057837414	768.1994822316105	0.5136162282122122	down	COL7A1	-0.01577910652108972
KRAS	2	1	394.55972057837414	768.1994822316105	0.5136162282122122	up	RHOC	0.015770333695473142
KRAS	2	1	394.55972057837414	768.1994822316105	0.5136162282122122	down	ZNF623	-0.015765210076131863
KRAS	2	1	394.55972057837414	768.1994822316105	0.5136162282122122	down	MSC	-0.01576342057881727
KRAS	2	1	394.55972057837414	768.1994822316105	0.5136162282122122	up	MRPL35	0.015750382350742016
KRAS	2	1	394.55972057837414	768.1994822316105	0.5136162282122122	down	RGS16	-0.015743559380042814
KRAS	2	1	394.55972057837414	768.1994822316105	0.5136162282122122	down	BCL6B	-0.015739223251765307
KRAS	2	1	394.55972057837414	768.1994822316105	0.5136162282122122	down	SNRNP200	-0.01573324055402752
KRAS	2	1	394.55972057837414	768.1994822316105	0.5136162282122122	down	PIKFYVE	-0.015731741427642883
KRAS	2	1	394.55972057837414	768.1994822316105	0.5136162282122122	down	NRP2	-0.01572774569786113
KRAS	2	1	394.55972057837414	768.1994822316105	0.5136162282122122	up	FUCA1	0.0157271961401142
KRAS	2	1	394.55972057837414	768.1994822316105	0.5136162282122122	down	C2orf86	-0.015724326244302245
KRAS	2	1	394.55972057837414	768.1994822316105	0.5136162282122122	down	CHN1	-0.01572377862659366
KRAS	2	1	394.55972057837414	768.1994822316105	0.5136162282122122	down	EPYC	-0.015711450561090162
KRAS	2	1	394.55972057837414	768.1994822316105	0.5136162282122122	up	C9orf46	0.0157088132097419
KRAS	2	1	394.55972057837414	768.1994822316105	0.5136162282122122	down	SEMA5B	-0.01570786331779422
KRAS	2	1	394.55972057837414	768.1994822316105	0.5136162282122122	down	BAZ1B	-0.015707149744407067
KRAS	2	1	394.55972057837414	768.1994822316105	0.5136162282122122	up	TMEM9B	0.015706207507414225
KRAS	2	1	394.55972057837414	768.1994822316105	0.5136162282122122	down	FKBP7	-0.015690302128460586
KRAS	2	1	394.55972057837414	768.1994822316105	0.5136162282122122	down	GPR124	-0.015689344338885452
KRAS	2	1	394.55972057837414	768.1994822316105	0.5136162282122122	down	MACF1	-0.015689217249499197
KRAS	2	1	394.55972057837414	768.1994822316105	0.5136162282122122	up	TMEM141	0.01568735103745078
KRAS	2	1	394.55972057837414	768.1994822316105	0.5136162282122122	down	MMP16	-0.015685420394254464
KRAS	2	1	394.55972057837414	768.1994822316105	0.5136162282122122	down	CCR8	-0.015681501831389704
KRAS	2	1	394.55972057837414	768.1994822316105	0.5136162282122122	down	VASH1	-0.015674750918616694
KRAS	2	1	394.55972057837414	768.1994822316105	0.5136162282122122	down	DGKI	-0.01565935225111395
KRAS	2	1	394.55972057837414	768.1994822316105	0.5136162282122122	down	ADAMTS18	-0.015658973464689408
KRAS	2	1	394.55972057837414	768.1994822316105	0.5136162282122122	down	RCN3	-0.015632987877762856
KRAS	2	1	394.55972057837414	768.1994822316105	0.5136162282122122	down	DLGAP4	-0.015621574478278983
KRAS	2	1	394.55972057837414	768.1994822316105	0.5136162282122122	down	ZNF142	-0.015618199695292377
KRAS	2	1	394.55972057837414	768.1994822316105	0.5136162282122122	down	MEX3B	-0.015611645530633567
KRAS	2	1	394.55972057837414	768.1994822316105	0.5136162282122122	down	OXTR	-0.01559204410235712
KRAS	2	1	394.55972057837414	768.1994822316105	0.5136162282122122	down	ADAM19	-0.015573340000473912
KRAS	2	1	394.55972057837414	768.1994822316105	0.5136162282122122	up	BCL10	0.015569604251821216
KRAS	2	1	394.55972057837414	768.1994822316105	0.5136162282122122	down	FSTL3	-0.015566968063983843
KRAS	2	1	394.55972057837414	768.1994822316105	0.5136162282122122	up	TXNDC17	0.015562234567060228
KRAS	2	1	394.55972057837414	768.1994822316105	0.5136162282122122	down	TRO	-0.015558602071280413
KRAS	2	1	394.55972057837414	768.1994822316105	0.5136162282122122	down	TGIF2	-0.015556988545999044
KRAS	2	1	394.55972057837414	768.1994822316105	0.5136162282122122	down	GNA12	-0.015555764270508103
KRAS	2	1	394.55972057837414	768.1994822316105	0.5136162282122122	down	GLI2	-0.015551368395632275
KRAS	2	1	394.55972057837414	768.1994822316105	0.5136162282122122	down	IGFBP5	-0.015548082378867881
KRAS	2	1	394.55972057837414	768.1994822316105	0.5136162282122122	down	ALDH1A3	-0.015547048745461945
KRAS	2	1	394.55972057837414	768.1994822316105	0.5136162282122122	up	LOC100130933	0.015546227728957269
KRAS	2	1	394.55972057837414	768.1994822316105	0.5136162282122122	down	ITPRIP	-0.01554522771414073
KRAS	2	1	394.55972057837414	768.1994822316105	0.5136162282122122	down	PPAPDC1A	-0.015542784630460984
KRAS	2	1	394.55972057837414	768.1994822316105	0.5136162282122122	up	CCL28	0.015541592264218114
KRAS	2	1	394.55972057837414	768.1994822316105	0.5136162282122122	up	CDC42EP5	0.015540602358418839
KRAS	2	1	394.55972057837414	768.1994822316105	0.5136162282122122	down	EGFLAM	-0.015538475899354087
KRAS	2	1	394.55972057837414	768.1994822316105	0.5136162282122122	down	CPT1C	-0.015537267494180183
KRAS	2	1	394.55972057837414	768.1994822316105	0.5136162282122122	up	MED18	0.01553109364545044
KRAS	2	1	394.55972057837414	768.1994822316105	0.5136162282122122	up	SDHD	0.01552820621665086
KRAS	2	1	394.55972057837414	768.1994822316105	0.5136162282122122	up	ATP5I	0.015523628193218219
KRAS	2	1	394.55972057837414	768.1994822316105	0.5136162282122122	down	FAM26E	-0.015514716293272623
KRAS	2	1	394.55972057837414	768.1994822316105	0.5136162282122122	down	ACVR1	-0.015512507741357285
KRAS	2	1	394.55972057837414	768.1994822316105	0.5136162282122122	down	CHI3L1	-0.01550572768476582
KRAS	2	1	394.55972057837414	768.1994822316105	0.5136162282122122	up	NDUFV2	0.015494892166756464
KRAS	2	1	394.55972057837414	768.1994822316105	0.5136162282122122	up	MRPL54	0.01548973655679256
KRAS	2	1	394.55972057837414	768.1994822316105	0.5136162282122122	down	BAT2L1	-0.015487450112656996
KRAS	2	1	394.55972057837414	768.1994822316105	0.5136162282122122	down	PEA15	-0.015473208882229639
KRAS	2	1	394.55972057837414	768.1994822316105	0.5136162282122122	up	PLS1	0.015472487355207638
KRAS	2	1	394.55972057837414	768.1994822316105	0.5136162282122122	down	C2orf27A	-0.01547081165866394
KRAS	2	1	394.55972057837414	768.1994822316105	0.5136162282122122	down	HEG1	-0.015469986986712425
KRAS	2	1	394.55972057837414	768.1994822316105	0.5136162282122122	up	ABCC13	0.015468927527269806
KRAS	2	1	394.55972057837414	768.1994822316105	0.5136162282122122	down	POSTN	-0.015467756926368564
KRAS	2	1	394.55972057837414	768.1994822316105	0.5136162282122122	down	PTPN14	-0.015464404436782573
KRAS	2	1	394.55972057837414	768.1994822316105	0.5136162282122122	down	CSRNP2	-0.015463739719249407
KRAS	2	1	394.55972057837414	768.1994822316105	0.5136162282122122	down	GABRD	-0.015456193532536336
KRAS	2	1	394.55972057837414	768.1994822316105	0.5136162282122122	down	KIFC3	-0.015443721723890589
KRAS	2	1	394.55972057837414	768.1994822316105	0.5136162282122122	down	MFRP	-0.01544130600469162
KRAS	2	1	394.55972057837414	768.1994822316105	0.5136162282122122	down	ADAMTS3	-0.015440524968363298
KRAS	2	1	394.55972057837414	768.1994822316105	0.5136162282122122	up	GPT	0.015439810322950005
KRAS	2	1	394.55972057837414	768.1994822316105	0.5136162282122122	down	MAGEL2	-0.015435531196344528
KRAS	2	1	394.55972057837414	768.1994822316105	0.5136162282122122	up	RETSAT	0.015431848573564643
KRAS	2	1	394.55972057837414	768.1994822316105	0.5136162282122122	down	SAMD14	-0.015427741476314281
KRAS	2	1	394.55972057837414	768.1994822316105	0.5136162282122122	up	CES3	0.01542206676317699
KRAS	2	1	394.55972057837414	768.1994822316105	0.5136162282122122	down	USP31	-0.015419332949650606
KRAS	2	1	394.55972057837414	768.1994822316105	0.5136162282122122	up	NDUFB2	0.01541745979357159
KRAS	2	1	394.55972057837414	768.1994822316105	0.5136162282122122	down	BCORL1	-0.015411318988307157
KRAS	2	1	394.55972057837414	768.1994822316105	0.5136162282122122	down	HIVEP2	-0.01540892127122675
KRAS	2	1	394.55972057837414	768.1994822316105	0.5136162282122122	down	WWC2	-0.015401411554341785
KRAS	2	1	394.55972057837414	768.1994822316105	0.5136162282122122	down	ELN	-0.01539578420957036
KRAS	2	1	394.55972057837414	768.1994822316105	0.5136162282122122	down	FAM196B	-0.015393374134376903
KRAS	2	1	394.55972057837414	768.1994822316105	0.5136162282122122	down	BCOR	-0.015391334328445042
KRAS	2	1	394.55972057837414	768.1994822316105	0.5136162282122122	down	TTC26	-0.015388425624454966
KRAS	2	1	394.55972057837414	768.1994822316105	0.5136162282122122	down	SLC35B4	-0.015360493921728127
KRAS	2	1	394.55972057837414	768.1994822316105	0.5136162282122122	up	ARL14	0.015358073589462916
KRAS	2	1	394.55972057837414	768.1994822316105	0.5136162282122122	down	IFT81	-0.015351243283943964
KRAS	2	1	394.55972057837414	768.1994822316105	0.5136162282122122	down	ZNF146	-0.015348645202823226
KRAS	2	1	394.55972057837414	768.1994822316105	0.5136162282122122	up	TOR2A	0.01534458603885765
KRAS	2	1	394.55972057837414	768.1994822316105	0.5136162282122122	down	GON4L	-0.015342822369340101
KRAS	2	1	394.55972057837414	768.1994822316105	0.5136162282122122	up	C1orf172	0.015340948573003355
KRAS	2	1	394.55972057837414	768.1994822316105	0.5136162282122122	down	FAM65A	-0.01533273096450887
KRAS	2	1	394.55972057837414	768.1994822316105	0.5136162282122122	down	ZMYM3	-0.01533230861563141
KRAS	2	1	394.55972057837414	768.1994822316105	0.5136162282122122	up	PTPRH	0.015329247790128606
KRAS	2	1	394.55972057837414	768.1994822316105	0.5136162282122122	down	UBAP2L	-0.01532652411420157
KRAS	2	1	394.55972057837414	768.1994822316105	0.5136162282122122	down	NOVA2	-0.015323823300065539
KRAS	2	1	394.55972057837414	768.1994822316105	0.5136162282122122	up	C1orf151	0.015321286669395064
KRAS	2	1	394.55972057837414	768.1994822316105	0.5136162282122122	down	SELE	-0.015317880559884721
KRAS	2	1	394.55972057837414	768.1994822316105	0.5136162282122122	down	C12orf59	-0.015315598824067416
KRAS	2	1	394.55972057837414	768.1994822316105	0.5136162282122122	down	DENND5A	-0.015313458911126634
KRAS	2	1	394.55972057837414	768.1994822316105	0.5136162282122122	down	SLC2A3	-0.015306329331293136
KRAS	2	1	394.55972057837414	768.1994822316105	0.5136162282122122	up	ETFDH	0.015305391478659182
KRAS	2	1	394.55972057837414	768.1994822316105	0.5136162282122122	up	DHRS11	0.0153039536535176
KRAS	2	1	394.55972057837414	768.1994822316105	0.5136162282122122	up	GLTPD1	0.015303803326676572
KRAS	2	1	394.55972057837414	768.1994822316105	0.5136162282122122	up	ORMDL2	0.015303079200112042
KRAS	2	1	394.55972057837414	768.1994822316105	0.5136162282122122	down	DOK5	-0.015302402046137134
KRAS	2	1	394.55972057837414	768.1994822316105	0.5136162282122122	down	NID1	-0.015299721163930973
KRAS	2	1	394.55972057837414	768.1994822316105	0.5136162282122122	up	FAM108C1	0.015279018025482361
KRAS	2	1	394.55972057837414	768.1994822316105	0.5136162282122122	down	KIAA1949	-0.015271718264254419
KRAS	2	1	394.55972057837414	768.1994822316105	0.5136162282122122	down	SLC39A6	-0.015269048597207971
KRAS	2	1	394.55972057837414	768.1994822316105	0.5136162282122122	up	STARD10	0.015261575037879352
KRAS	2	1	394.55972057837414	768.1994822316105	0.5136162282122122	down	LOXL3	-0.015261512050557082
KRAS	2	1	394.55972057837414	768.1994822316105	0.5136162282122122	down	PALM2-AKAP2	-0.015254696614748545
KRAS	2	1	394.55972057837414	768.1994822316105	0.5136162282122122	down	LIMS1	-0.015247739776499734
KRAS	3	6	272.72479158636173	409.65268312933097	0.6657463817959667	up	FABP5	0.0261146342063832
KRAS	3	6	272.72479158636173	409.65268312933097	0.6657463817959667	down	UBE2H	-0.025084105487839965
KRAS	3	6	272.72479158636173	409.65268312933097	0.6657463817959667	down	LPGAT1	-0.024784983358974392
KRAS	3	6	272.72479158636173	409.65268312933097	0.6657463817959667	down	LAMC2	-0.02426093176702913
KRAS	3	6	272.72479158636173	409.65268312933097	0.6657463817959667	up	CEP152	0.024007064526053876
KRAS	3	6	272.72479158636173	409.65268312933097	0.6657463817959667	down	C7orf42	-0.023706473597740516
KRAS	3	6	272.72479158636173	409.65268312933097	0.6657463817959667	down	MBNL2	-0.02354179130270735
KRAS	3	6	272.72479158636173	409.65268312933097	0.6657463817959667	down	ITGB5	-0.023535520655094996
KRAS	3	6	272.72479158636173	409.65268312933097	0.6657463817959667	down	KIAA1217	-0.02335741337809379
KRAS	3	6	272.72479158636173	409.65268312933097	0.6657463817959667	up	GMNN	0.023289748285686154
KRAS	3	6	272.72479158636173	409.65268312933097	0.6657463817959667	down	PERP	-0.023190117550061787
KRAS	3	6	272.72479158636173	409.65268312933097	0.6657463817959667	up	E2F2	0.022937346254158532
KRAS	3	6	272.72479158636173	409.65268312933097	0.6657463817959667	down	C1orf116	-0.02271952514396843
KRAS	3	6	272.72479158636173	409.65268312933097	0.6657463817959667	down	LEMD1	-0.022660992335599293
KRAS	3	6	272.72479158636173	409.65268312933097	0.6657463817959667	down	LASS2	-0.022569070941173042
KRAS	3	6	272.72479158636173	409.65268312933097	0.6657463817959667	up	BOLA3	0.022361323762180293
KRAS	3	6	272.72479158636173	409.65268312933097	0.6657463817959667	up	C14orf145	0.022260299250459088
KRAS	3	6	272.72479158636173	409.65268312933097	0.6657463817959667	up	TAF6L	0.021919660879805906
KRAS	3	6	272.72479158636173	409.65268312933097	0.6657463817959667	up	ORC1L	0.021833979610394547
KRAS	3	6	272.72479158636173	409.65268312933097	0.6657463817959667	down	BAIAP2L1	-0.02165907017269386
KRAS	3	6	272.72479158636173	409.65268312933097	0.6657463817959667	up	SLC25A19	0.02146554044648507
KRAS	3	6	272.72479158636173	409.65268312933097	0.6657463817959667	down	LAMB3	-0.021293958366782818
KRAS	3	6	272.72479158636173	409.65268312933097	0.6657463817959667	up	KDM2B	0.021254093745403387
KRAS	3	6	272.72479158636173	409.65268312933097	0.6657463817959667	up	SFRS2	0.0212517088125946
KRAS	3	6	272.72479158636173	409.65268312933097	0.6657463817959667	down	TFF2	-0.021154413164268332
KRAS	3	6	272.72479158636173	409.65268312933097	0.6657463817959667	up	MYO19	0.021139911649400694
KRAS	3	6	272.72479158636173	409.65268312933097	0.6657463817959667	down	LRRC8A	-0.021130678055920664
KRAS	3	6	272.72479158636173	409.65268312933097	0.6657463817959667	down	TMC7	-0.02110858664401653
KRAS	3	6	272.72479158636173	409.65268312933097	0.6657463817959667	down	ARL8A	-0.02109941661628896
KRAS	3	6	272.72479158636173	409.65268312933097	0.6657463817959667	down	FLJ23867	-0.021089343092822607
KRAS	3	6	272.72479158636173	409.65268312933097	0.6657463817959667	down	PTPN12	-0.021084112144020728
KRAS	3	6	272.72479158636173	409.65268312933097	0.6657463817959667	up	IMMT	0.020992695443256725
KRAS	3	6	272.72479158636173	409.65268312933097	0.6657463817959667	up	RAD51L3	0.020954162309237582
KRAS	3	6	272.72479158636173	409.65268312933097	0.6657463817959667	up	TADA2A	0.020929744365714955
KRAS	3	6	272.72479158636173	409.65268312933097	0.6657463817959667	up	SH3GL2	0.020928114150427248
KRAS	3	6	272.72479158636173	409.65268312933097	0.6657463817959667	down	F11R	-0.020898687803474127
KRAS	3	6	272.72479158636173	409.65268312933097	0.6657463817959667	up	ESR2	0.02075307004954369
KRAS	3	6	272.72479158636173	409.65268312933097	0.6657463817959667	up	PPP5C	0.02073205208827999
KRAS	3	6	272.72479158636173	409.65268312933097	0.6657463817959667	down	TM4SF1	-0.02070548332438485
KRAS	3	6	272.72479158636173	409.65268312933097	0.6657463817959667	up	RPUSD2	0.020697093794816036
KRAS	3	6	272.72479158636173	409.65268312933097	0.6657463817959667	up	POLD1	0.020626839710978125
KRAS	3	6	272.72479158636173	409.65268312933097	0.6657463817959667	down	MSLN	-0.02060168033209587
KRAS	3	6	272.72479158636173	409.65268312933097	0.6657463817959667	up	TMEM20	0.020567093892585157
KRAS	3	6	272.72479158636173	409.65268312933097	0.6657463817959667	up	HAUS8	0.02051226832984842
KRAS	3	6	272.72479158636173	409.65268312933097	0.6657463817959667	down	IRS2	-0.020509202694509083
KRAS	3	6	272.72479158636173	409.65268312933097	0.6657463817959667	down	ECM1	-0.020473009940460127
KRAS	3	6	272.72479158636173	409.65268312933097	0.6657463817959667	up	GATC	0.02046460642267241
KRAS	3	6	272.72479158636173	409.65268312933097	0.6657463817959667	down	DAP	-0.020428867597368908
KRAS	3	6	272.72479158636173	409.65268312933097	0.6657463817959667	up	IVD	0.02038617240989548
KRAS	3	6	272.72479158636173	409.65268312933097	0.6657463817959667	down	LOC100127888	-0.0203568429818495
KRAS	3	6	272.72479158636173	409.65268312933097	0.6657463817959667	up	KBTBD8	0.0203326581260192
KRAS	3	6	272.72479158636173	409.65268312933097	0.6657463817959667	down	ALDH3B1	-0.020324264127795037
KRAS	3	6	272.72479158636173	409.65268312933097	0.6657463817959667	up	OIP5	0.020317424150885565
KRAS	3	6	272.72479158636173	409.65268312933097	0.6657463817959667	down	ABHD2	-0.020315922794407183
KRAS	3	6	272.72479158636173	409.65268312933097	0.6657463817959667	up	SNHG10	0.02031059758218185
KRAS	3	6	272.72479158636173	409.65268312933097	0.6657463817959667	down	ARFGAP3	-0.020266725285732524
KRAS	3	6	272.72479158636173	409.65268312933097	0.6657463817959667	up	POLE	0.02024517174245404
KRAS	3	6	272.72479158636173	409.65268312933097	0.6657463817959667	down	DDR1	-0.020240823174682662
KRAS	3	6	272.72479158636173	409.65268312933097	0.6657463817959667	down	INSIG2	-0.020180110734941657
KRAS	3	6	272.72479158636173	409.65268312933097	0.6657463817959667	up	TMEM138	0.020163495293524597
KRAS	3	6	272.72479158636173	409.65268312933097	0.6657463817959667	up	ATG16L2	0.020134104127624345
KRAS	3	6	272.72479158636173	409.65268312933097	0.6657463817959667	down	CD55	-0.020127981724075424
KRAS	3	6	272.72479158636173	409.65268312933097	0.6657463817959667	up	FSD1	0.020120851095616264
KRAS	3	6	272.72479158636173	409.65268312933097	0.6657463817959667	up	TIMM44	0.02007125231964191
KRAS	3	6	272.72479158636173	409.65268312933097	0.6657463817959667	up	ZNF620	0.020032515483053792
KRAS	3	6	272.72479158636173	409.65268312933097	0.6657463817959667	up	TFAP2E	0.020029329362300577
KRAS	3	6	272.72479158636173	409.65268312933097	0.6657463817959667	up	MPHOSPH9	0.020026490809245807
KRAS	3	6	272.72479158636173	409.65268312933097	0.6657463817959667	down	TMPRSS3	-0.020000296249638345
KRAS	3	6	272.72479158636173	409.65268312933097	0.6657463817959667	down	PLOD3	-0.01998621008343253
KRAS	3	6	272.72479158636173	409.65268312933097	0.6657463817959667	down	S100A11	-0.019941767926743605
KRAS	3	6	272.72479158636173	409.65268312933097	0.6657463817959667	up	CPSF7	0.019934162360397994
KRAS	3	6	272.72479158636173	409.65268312933097	0.6657463817959667	down	KIAA0040	-0.019877084845397408
KRAS	3	6	272.72479158636173	409.65268312933097	0.6657463817959667	down	VOPP1	-0.019876960278140246
KRAS	3	6	272.72479158636173	409.65268312933097	0.6657463817959667	up	NASP	0.019825588810171952
KRAS	3	6	272.72479158636173	409.65268312933097	0.6657463817959667	up	XRCC3	0.01973145348215281
KRAS	3	6	272.72479158636173	409.65268312933097	0.6657463817959667	up	ITPRIPL1	0.019721224465354053
KRAS	3	6	272.72479158636173	409.65268312933097	0.6657463817959667	up	KIF22	0.01970693991419482
KRAS	3	6	272.72479158636173	409.65268312933097	0.6657463817959667	up	NAA40	0.019641175105311114
KRAS	3	6	272.72479158636173	409.65268312933097	0.6657463817959667	up	SCARNA12	0.019615149737919384
KRAS	3	6	272.72479158636173	409.65268312933097	0.6657463817959667	up	MRPL46	0.019607438765024538
KRAS	3	6	272.72479158636173	409.65268312933097	0.6657463817959667	up	MRPL16	0.019598788423471507
KRAS	3	6	272.72479158636173	409.65268312933097	0.6657463817959667	down	BACE2	-0.01959159704705703
KRAS	3	6	272.72479158636173	409.65268312933097	0.6657463817959667	down	CLDN12	-0.019563617489200658
KRAS	3	6	272.72479158636173	409.65268312933097	0.6657463817959667	up	LDHB	0.01955960219272321
KRAS	3	6	272.72479158636173	409.65268312933097	0.6657463817959667	down	ADIPOR1	-0.019545440888579225
KRAS	3	6	272.72479158636173	409.65268312933097	0.6657463817959667	up	KPTN	0.019543055462253833
KRAS	3	6	272.72479158636173	409.65268312933097	0.6657463817959667	up	PPARGC1B	0.019542594772100727
KRAS	3	6	272.72479158636173	409.65268312933097	0.6657463817959667	up	MMACHC	0.01951185409938269
KRAS	3	6	272.72479158636173	409.65268312933097	0.6657463817959667	down	PTTG1IP	-0.019510810601324587
KRAS	3	6	272.72479158636173	409.65268312933097	0.6657463817959667	up	COQ3	0.019509775521969853
KRAS	3	6	272.72479158636173	409.65268312933097	0.6657463817959667	up	PDCD7	0.019443841244117317
KRAS	3	6	272.72479158636173	409.65268312933097	0.6657463817959667	down	IL1RAP	-0.019429097830820596
KRAS	3	6	272.72479158636173	409.65268312933097	0.6657463817959667	up	BCS1L	0.019412258868513964
KRAS	3	6	272.72479158636173	409.65268312933097	0.6657463817959667	up	HIRA	0.019408219775535113
KRAS	3	6	272.72479158636173	409.65268312933097	0.6657463817959667	up	FOXRED1	0.01939091341715605
KRAS	3	6	272.72479158636173	409.65268312933097	0.6657463817959667	down	TMCO3	-0.019380826533461664
KRAS	3	6	272.72479158636173	409.65268312933097	0.6657463817959667	up	ADSL	0.019352540099352698
KRAS	3	6	272.72479158636173	409.65268312933097	0.6657463817959667	down	BEAN	-0.01934117209048304
KRAS	3	6	272.72479158636173	409.65268312933097	0.6657463817959667	up	UNG	0.019340531728719187
KRAS	3	6	272.72479158636173	409.65268312933097	0.6657463817959667	down	ESYT2	-0.019330123885436624
KRAS	3	6	272.72479158636173	409.65268312933097	0.6657463817959667	up	XYLB	0.019320727220323984
KRAS	3	6	272.72479158636173	409.65268312933097	0.6657463817959667	down	RGNEF	-0.019311843034334895
KRAS	3	6	272.72479158636173	409.65268312933097	0.6657463817959667	up	CCDC142	0.019291622286081264
KRAS	3	6	272.72479158636173	409.65268312933097	0.6657463817959667	up	ZBED3	0.019274431401139224
KRAS	3	6	272.72479158636173	409.65268312933097	0.6657463817959667	down	SQSTM1	-0.019241869611641836
KRAS	3	6	272.72479158636173	409.65268312933097	0.6657463817959667	up	WDR73	0.019214399810691566
KRAS	3	6	272.72479158636173	409.65268312933097	0.6657463817959667	up	TMEM151B	0.019195963280165696
KRAS	3	6	272.72479158636173	409.65268312933097	0.6657463817959667	down	CARD6	-0.019180144928726876
KRAS	3	6	272.72479158636173	409.65268312933097	0.6657463817959667	down	SHC1	-0.019172074700799645
KRAS	3	6	272.72479158636173	409.65268312933097	0.6657463817959667	up	ARIH2	0.019170437442263107
KRAS	3	6	272.72479158636173	409.65268312933097	0.6657463817959667	down	ITGB4	-0.019164076384453103
KRAS	3	6	272.72479158636173	409.65268312933097	0.6657463817959667	down	AHR	-0.019142466806510765
KRAS	3	6	272.72479158636173	409.65268312933097	0.6657463817959667	down	WFS1	-0.019111348172605326
KRAS	3	6	272.72479158636173	409.65268312933097	0.6657463817959667	down	SYPL1	-0.01910476615356345
KRAS	3	6	272.72479158636173	409.65268312933097	0.6657463817959667	up	NSMCE4A	0.019104498373690604
KRAS	3	6	272.72479158636173	409.65268312933097	0.6657463817959667	up	SFRS1	0.019088884205965856
KRAS	3	6	272.72479158636173	409.65268312933097	0.6657463817959667	down	TTYH3	-0.019070727944590003
KRAS	3	6	272.72479158636173	409.65268312933097	0.6657463817959667	down	LMO7	-0.01905519696103644
KRAS	3	6	272.72479158636173	409.65268312933097	0.6657463817959667	up	FAR1	0.019047895908973184
KRAS	3	6	272.72479158636173	409.65268312933097	0.6657463817959667	down	BRI3	-0.019014217488367475
KRAS	3	6	272.72479158636173	409.65268312933097	0.6657463817959667	up	NDUFV1	0.019004969989357228
KRAS	3	6	272.72479158636173	409.65268312933097	0.6657463817959667	up	SFRS7	0.0189764961357379
KRAS	3	6	272.72479158636173	409.65268312933097	0.6657463817959667	up	TRA2B	0.018975494454921464
KRAS	3	6	272.72479158636173	409.65268312933097	0.6657463817959667	down	PVRL4	-0.018936260328432035
KRAS	3	6	272.72479158636173	409.65268312933097	0.6657463817959667	up	TIPIN	0.01893031151383808
KRAS	3	6	272.72479158636173	409.65268312933097	0.6657463817959667	up	TOMM40	0.018927069104557177
KRAS	3	6	272.72479158636173	409.65268312933097	0.6657463817959667	down	TAX1BP1	-0.018921008879742934
KRAS	3	6	272.72479158636173	409.65268312933097	0.6657463817959667	up	CLDN19	0.018892413502632488
KRAS	3	6	272.72479158636173	409.65268312933097	0.6657463817959667	up	GPR63	0.018882455564734443
KRAS	3	6	272.72479158636173	409.65268312933097	0.6657463817959667	up	BUD13	0.01885440021840619
KRAS	3	6	272.72479158636173	409.65268312933097	0.6657463817959667	up	MYL5	0.018836671243638133
KRAS	3	6	272.72479158636173	409.65268312933097	0.6657463817959667	up	KIAA0922	0.018817971337679172
KRAS	3	6	272.72479158636173	409.65268312933097	0.6657463817959667	down	RHBDF1	-0.0188154692084437
KRAS	3	6	272.72479158636173	409.65268312933097	0.6657463817959667	up	PIF1	0.018805052937452972
KRAS	3	6	272.72479158636173	409.65268312933097	0.6657463817959667	up	GOLGA2B	0.018797819719627806
KRAS	3	6	272.72479158636173	409.65268312933097	0.6657463817959667	up	FANCM	0.018795702988797697
KRAS	3	6	272.72479158636173	409.65268312933097	0.6657463817959667	up	CDK5R1	0.01878878681365855
KRAS	3	6	272.72479158636173	409.65268312933097	0.6657463817959667	down	TGFBI	-0.01875869066206005
KRAS	3	6	272.72479158636173	409.65268312933097	0.6657463817959667	up	SLC39A2	0.01874246017470891
KRAS	3	6	272.72479158636173	409.65268312933097	0.6657463817959667	up	ACAT1	0.018739652820094026
KRAS	3	6	272.72479158636173	409.65268312933097	0.6657463817959667	down	SHB	-0.01873885333722598
KRAS	3	6	272.72479158636173	409.65268312933097	0.6657463817959667	up	L2HGDH	0.01870123426048711
KRAS	3	6	272.72479158636173	409.65268312933097	0.6657463817959667	up	P2RX5	0.018696118370433504
KRAS	3	6	272.72479158636173	409.65268312933097	0.6657463817959667	up	INVS	0.018683767651773774
KRAS	3	6	272.72479158636173	409.65268312933097	0.6657463817959667	up	DNAJC11	0.018675992777346606
KRAS	3	6	272.72479158636173	409.65268312933097	0.6657463817959667	down	AZGP1	-0.01865609292314825
KRAS	3	6	272.72479158636173	409.65268312933097	0.6657463817959667	down	SLC27A1	-0.018636533165583315
KRAS	3	6	272.72479158636173	409.65268312933097	0.6657463817959667	down	MAP1LC3B	-0.018634679689836838
KRAS	3	6	272.72479158636173	409.65268312933097	0.6657463817959667	down	PPL	-0.01862433096864867
KRAS	3	6	272.72479158636173	409.65268312933097	0.6657463817959667	up	AADAT	0.018620030266760623
KRAS	3	6	272.72479158636173	409.65268312933097	0.6657463817959667	down	GTF2IP1	-0.018581522348629184
KRAS	3	6	272.72479158636173	409.65268312933097	0.6657463817959667	up	LOC440905	0.018553981465296472
KRAS	3	6	272.72479158636173	409.65268312933097	0.6657463817959667	up	MAZ	0.018513920379566277
KRAS	3	6	272.72479158636173	409.65268312933097	0.6657463817959667	up	RAD52	0.018495373543399293
KRAS	3	6	272.72479158636173	409.65268312933097	0.6657463817959667	down	KDM5B	-0.01843904949324991
KRAS	3	6	272.72479158636173	409.65268312933097	0.6657463817959667	up	CHAC2	0.018419030073422132
KRAS	3	6	272.72479158636173	409.65268312933097	0.6657463817959667	down	SFXN3	-0.018411151193276905
KRAS	3	6	272.72479158636173	409.65268312933097	0.6657463817959667	down	SIGLEC15	-0.018361046073186952
KRAS	3	6	272.72479158636173	409.65268312933097	0.6657463817959667	down	SERPINB5	-0.018339066816061924
KRAS	3	6	272.72479158636173	409.65268312933097	0.6657463817959667	up	PASK	0.018338570358598254
KRAS	3	6	272.72479158636173	409.65268312933097	0.6657463817959667	up	C18orf55	0.018337348939453865
KRAS	3	6	272.72479158636173	409.65268312933097	0.6657463817959667	up	DEPDC5	0.018320073925525697
KRAS	3	6	272.72479158636173	409.65268312933097	0.6657463817959667	down	KPNA7	-0.018269743422980923
KRAS	3	6	272.72479158636173	409.65268312933097	0.6657463817959667	down	GPR137B	-0.018262251945468443
KRAS	3	6	272.72479158636173	409.65268312933097	0.6657463817959667	up	PISD	0.018259160064551094
KRAS	3	6	272.72479158636173	409.65268312933097	0.6657463817959667	up	PFKM	0.018250028063240685
KRAS	3	6	272.72479158636173	409.65268312933097	0.6657463817959667	up	DDTL	0.018221590861544436
KRAS	3	6	272.72479158636173	409.65268312933097	0.6657463817959667	up	LRFN1	0.018214537111429046
KRAS	3	6	272.72479158636173	409.65268312933097	0.6657463817959667	up	BRI3BP	0.018213399569478594
KRAS	3	6	272.72479158636173	409.65268312933097	0.6657463817959667	down	CD82	-0.01820421327657236
KRAS	3	6	272.72479158636173	409.65268312933097	0.6657463817959667	down	PDX1	-0.018198438245701314
KRAS	3	6	272.72479158636173	409.65268312933097	0.6657463817959667	down	OCIAD2	-0.018144631905708582
KRAS	3	6	272.72479158636173	409.65268312933097	0.6657463817959667	up	TSFM	0.018113514794680353
KRAS	3	6	272.72479158636173	409.65268312933097	0.6657463817959667	up	CS	0.018107408226673356
KRAS	3	6	272.72479158636173	409.65268312933097	0.6657463817959667	up	RASL11A	0.018103049896374974
KRAS	3	6	272.72479158636173	409.65268312933097	0.6657463817959667	up	RFC5	0.018096686086421947
KRAS	3	6	272.72479158636173	409.65268312933097	0.6657463817959667	down	SBDS	-0.01809579475531349
KRAS	3	6	272.72479158636173	409.65268312933097	0.6657463817959667	up	MRPL11	0.018091947215182914
KRAS	3	6	272.72479158636173	409.65268312933097	0.6657463817959667	up	TOP3B	0.01808174538927219
KRAS	3	6	272.72479158636173	409.65268312933097	0.6657463817959667	up	MAP6D1	0.01806927509626504
KRAS	3	6	272.72479158636173	409.65268312933097	0.6657463817959667	down	PDZK1IP1	-0.01805992432807036
KRAS	3	6	272.72479158636173	409.65268312933097	0.6657463817959667	up	ING5	0.018058882777786386
KRAS	3	6	272.72479158636173	409.65268312933097	0.6657463817959667	up	ARL17A	0.01805735903904389
KRAS	3	6	272.72479158636173	409.65268312933097	0.6657463817959667	down	ICA1	-0.01805185000042276
KRAS	3	6	272.72479158636173	409.65268312933097	0.6657463817959667	up	HIC2	0.018050775116898517
KRAS	3	6	272.72479158636173	409.65268312933097	0.6657463817959667	down	FKBP9	-0.018028158277268842
KRAS	3	6	272.72479158636173	409.65268312933097	0.6657463817959667	up	OXCT2	0.018013147640344188
KRAS	3	6	272.72479158636173	409.65268312933097	0.6657463817959667	up	ZWINT	0.017988725155775143
KRAS	3	6	272.72479158636173	409.65268312933097	0.6657463817959667	up	RNF26	0.01798305625047341
KRAS	3	6	272.72479158636173	409.65268312933097	0.6657463817959667	down	STXBP1	-0.017968801615723468
KRAS	3	6	272.72479158636173	409.65268312933097	0.6657463817959667	up	C15orf42	0.017963415298071196
KRAS	3	6	272.72479158636173	409.65268312933097	0.6657463817959667	up	GPR75	0.01796196587638768
KRAS	3	6	272.72479158636173	409.65268312933097	0.6657463817959667	down	NCSTN	-0.017936303973568175
KRAS	3	6	272.72479158636173	409.65268312933097	0.6657463817959667	up	MCM5	0.017928757548211473
KRAS	3	6	272.72479158636173	409.65268312933097	0.6657463817959667	down	LRCH1	-0.017928737736843853
KRAS	3	6	272.72479158636173	409.65268312933097	0.6657463817959667	up	TFAM	0.01792106837652767
KRAS	3	6	272.72479158636173	409.65268312933097	0.6657463817959667	up	LOC91316	0.01790416628788792
KRAS	3	6	272.72479158636173	409.65268312933097	0.6657463817959667	up	GINS3	0.017901333373845366
KRAS	3	6	272.72479158636173	409.65268312933097	0.6657463817959667	down	TRIM8	-0.017895139502231792
KRAS	3	6	272.72479158636173	409.65268312933097	0.6657463817959667	up	RAD51	0.017892483399028856
KRAS	3	6	272.72479158636173	409.65268312933097	0.6657463817959667	up	EXOG	0.017888817278033955
KRAS	3	6	272.72479158636173	409.65268312933097	0.6657463817959667	up	ZSCAN5A	0.01788839675960993
KRAS	3	6	272.72479158636173	409.65268312933097	0.6657463817959667	up	GAL	0.017885560890487335
KRAS	3	6	272.72479158636173	409.65268312933097	0.6657463817959667	down	ITGB8	-0.017884197430886085
KRAS	3	6	272.72479158636173	409.65268312933097	0.6657463817959667	up	CHEK2	0.01786439161117381
KRAS	3	6	272.72479158636173	409.65268312933097	0.6657463817959667	up	TMEM177	0.01785313777816012
KRAS	3	6	272.72479158636173	409.65268312933097	0.6657463817959667	down	STK24	-0.017839893016968596
KRAS	3	6	272.72479158636173	409.65268312933097	0.6657463817959667	down	GALNT4	-0.017834940302566844
KRAS	3	6	272.72479158636173	409.65268312933097	0.6657463817959667	down	GGPS1	-0.017831639483252715
KRAS	3	6	272.72479158636173	409.65268312933097	0.6657463817959667	down	HBP1	-0.01783134516006364
KRAS	3	6	272.72479158636173	409.65268312933097	0.6657463817959667	down	ETV1	-0.01781021352338526
KRAS	3	6	272.72479158636173	409.65268312933097	0.6657463817959667	down	ARHGAP1	-0.017806060043642154
KRAS	3	6	272.72479158636173	409.65268312933097	0.6657463817959667	up	SCML2	0.017799569357365482
KRAS	3	6	272.72479158636173	409.65268312933097	0.6657463817959667	up	BCAT2	0.017774711515353453
KRAS	3	6	272.72479158636173	409.65268312933097	0.6657463817959667	down	PTPRN2	-0.017740981753094534
KRAS	3	6	272.72479158636173	409.65268312933097	0.6657463817959667	down	SLC16A4	-0.017738642210715777
KRAS	3	6	272.72479158636173	409.65268312933097	0.6657463817959667	down	ANXA2	-0.017736902333106437
KRAS	3	6	272.72479158636173	409.65268312933097	0.6657463817959667	up	TAF5	0.017728630171447445
KRAS	3	6	272.72479158636173	409.65268312933097	0.6657463817959667	up	C17orf42	0.01772721327036652
KRAS	3	6	272.72479158636173	409.65268312933097	0.6657463817959667	up	ANAPC5	0.01770630999623797
KRAS	3	6	272.72479158636173	409.65268312933097	0.6657463817959667	up	LRPPRC	0.01768075524524427
KRAS	3	6	272.72479158636173	409.65268312933097	0.6657463817959667	up	FLRT1	0.01767376218004459
KRAS	3	6	272.72479158636173	409.65268312933097	0.6657463817959667	up	CTRL	0.01767144003757242
KRAS	3	6	272.72479158636173	409.65268312933097	0.6657463817959667	down	ZDHHC1	-0.01765164990904699
KRAS	3	6	272.72479158636173	409.65268312933097	0.6657463817959667	up	CDAN1	0.017620744001349317
KRAS	3	6	272.72479158636173	409.65268312933097	0.6657463817959667	up	VWCE	0.017618337796434368
KRAS	3	6	272.72479158636173	409.65268312933097	0.6657463817959667	down	SDC4	-0.017612048364693704
KRAS	3	6	272.72479158636173	409.65268312933097	0.6657463817959667	up	POLE2	0.017611338410357776
KRAS	3	6	272.72479158636173	409.65268312933097	0.6657463817959667	up	SUCLG1	0.01761018455710668
KRAS	3	6	272.72479158636173	409.65268312933097	0.6657463817959667	up	FKBP5	0.017579404519696563
KRAS	3	6	272.72479158636173	409.65268312933097	0.6657463817959667	down	MOSPD3	-0.01757556130031665
KRAS	3	6	272.72479158636173	409.65268312933097	0.6657463817959667	down	TESC	-0.01757061638992138
KRAS	3	6	272.72479158636173	409.65268312933097	0.6657463817959667	up	FASTKD1	0.01755459293555543
KRAS	3	6	272.72479158636173	409.65268312933097	0.6657463817959667	up	ZNF740	0.01754535557213091
KRAS	3	6	272.72479158636173	409.65268312933097	0.6657463817959667	down	P4HA2	-0.017544616245673078
KRAS	3	6	272.72479158636173	409.65268312933097	0.6657463817959667	down	CHPF	-0.017533738987199874
KRAS	3	6	272.72479158636173	409.65268312933097	0.6657463817959667	up	EDA	0.01751389145391054
KRAS	3	6	272.72479158636173	409.65268312933097	0.6657463817959667	up	PLK4	0.017500614009140405
KRAS	3	6	272.72479158636173	409.65268312933097	0.6657463817959667	down	ITGB6	-0.017483013685944036
KRAS	3	6	272.72479158636173	409.65268312933097	0.6657463817959667	down	MFSD6	-0.017461609274915822
KRAS	3	6	272.72479158636173	409.65268312933097	0.6657463817959667	up	PSIP1	0.017454329316339095
KRAS	3	6	272.72479158636173	409.65268312933097	0.6657463817959667	up	FEN1	0.01744891826009023
KRAS	3	6	272.72479158636173	409.65268312933097	0.6657463817959667	down	SMURF1	-0.017439038255329675
KRAS	3	6	272.72479158636173	409.65268312933097	0.6657463817959667	down	RHBDD2	-0.017431975628038728
KRAS	3	6	272.72479158636173	409.65268312933097	0.6657463817959667	down	C1orf85	-0.017410952590973944
KRAS	3	6	272.72479158636173	409.65268312933097	0.6657463817959667	up	WDR92	0.017404969559549992
KRAS	3	6	272.72479158636173	409.65268312933097	0.6657463817959667	down	SOX13	-0.017398665148905743
KRAS	3	6	272.72479158636173	409.65268312933097	0.6657463817959667	up	GNB3	0.01739039461682263
KRAS	3	6	272.72479158636173	409.65268312933097	0.6657463817959667	up	E2F8	0.017360885344438214
KRAS	3	6	272.72479158636173	409.65268312933097	0.6657463817959667	up	SDR39U1	0.01732722794792273
KRAS	3	6	272.72479158636173	409.65268312933097	0.6657463817959667	up	AARS2	0.017324171314896088
KRAS	3	6	272.72479158636173	409.65268312933097	0.6657463817959667	up	PGS1	0.017316322030361743
KRAS	3	6	272.72479158636173	409.65268312933097	0.6657463817959667	up	CHEK1	0.01730807384203716
KRAS	3	6	272.72479158636173	409.65268312933097	0.6657463817959667	up	PIM2	0.01730041745289962
KRAS	3	6	272.72479158636173	409.65268312933097	0.6657463817959667	up	SNRNP25	0.017289499150779458
KRAS	3	6	272.72479158636173	409.65268312933097	0.6657463817959667	up	SKP2	0.017277447373712815
KRAS	3	6	272.72479158636173	409.65268312933097	0.6657463817959667	up	PARP2	0.017271868455789655
KRAS	3	6	272.72479158636173	409.65268312933097	0.6657463817959667	up	TRIM71	0.017257366969296577
KRAS	3	6	272.72479158636173	409.65268312933097	0.6657463817959667	up	CDC25A	0.017241927737534544
KRAS	3	6	272.72479158636173	409.65268312933097	0.6657463817959667	up	ATAD5	0.01723639169605016
KRAS	3	6	272.72479158636173	409.65268312933097	0.6657463817959667	down	UFM1	-0.01723230068234773
KRAS	3	6	272.72479158636173	409.65268312933097	0.6657463817959667	down	C10orf10	-0.01723132253618896
KRAS	3	6	272.72479158636173	409.65268312933097	0.6657463817959667	down	SPRY2	-0.01722676789309634
KRAS	3	6	272.72479158636173	409.65268312933097	0.6657463817959667	down	PRSS22	-0.017214623539041855
KRAS	3	6	272.72479158636173	409.65268312933097	0.6657463817959667	down	NDFIP1	-0.017177831249296827
KRAS	3	6	272.72479158636173	409.65268312933097	0.6657463817959667	up	C15orf23	0.017171617591705626
KRAS	3	6	272.72479158636173	409.65268312933097	0.6657463817959667	up	POLA2	0.017167882018474887
KRAS	3	6	272.72479158636173	409.65268312933097	0.6657463817959667	up	POP5	0.017159544194823368
KRAS	3	6	272.72479158636173	409.65268312933097	0.6657463817959667	up	PGAM5	0.017154598529995502
KRAS	3	6	272.72479158636173	409.65268312933097	0.6657463817959667	up	PPIL5	0.017151803644803575
KRAS	3	6	272.72479158636173	409.65268312933097	0.6657463817959667	up	C10orf137	0.01712418033447775
KRAS	3	6	272.72479158636173	409.65268312933097	0.6657463817959667	up	GPR98	0.01712227422887887
KRAS	3	6	272.72479158636173	409.65268312933097	0.6657463817959667	up	CENPO	0.017108280976307264
KRAS	3	6	272.72479158636173	409.65268312933097	0.6657463817959667	up	ZNF132	0.017098288679775534
KRAS	3	6	272.72479158636173	409.65268312933097	0.6657463817959667	up	FAH	0.017087311657227485
KRAS	3	6	272.72479158636173	409.65268312933097	0.6657463817959667	up	ARHGAP11B	0.017055220367757473
KRAS	3	6	272.72479158636173	409.65268312933097	0.6657463817959667	up	ACAD8	0.017047012703399807
KRAS	3	6	272.72479158636173	409.65268312933097	0.6657463817959667	up	ATP5G1	0.017040947680264165
KRAS	3	6	272.72479158636173	409.65268312933097	0.6657463817959667	up	NCAPD3	0.017034820536752798
KRAS	3	6	272.72479158636173	409.65268312933097	0.6657463817959667	up	MTF2	0.017032444105889093
KRAS	3	6	272.72479158636173	409.65268312933097	0.6657463817959667	down	IFNGR2	-0.017025572860251366
KRAS	3	6	272.72479158636173	409.65268312933097	0.6657463817959667	up	MRPS9	0.017008336652266438
KRAS	3	6	272.72479158636173	409.65268312933097	0.6657463817959667	up	CHCHD4	0.017006028022556463
KRAS	3	6	272.72479158636173	409.65268312933097	0.6657463817959667	down	CCDC126	-0.016999505147619727
KRAS	3	6	272.72479158636173	409.65268312933097	0.6657463817959667	down	FAM3C	-0.0169660438891894
KRAS	3	6	272.72479158636173	409.65268312933097	0.6657463817959667	up	MARS2	0.016960959799658545
KRAS	3	6	272.72479158636173	409.65268312933097	0.6657463817959667	up	MTFMT	0.016940991637875227
KRAS	3	6	272.72479158636173	409.65268312933097	0.6657463817959667	down	CSNK1A1	-0.016940513080033224
KRAS	3	6	272.72479158636173	409.65268312933097	0.6657463817959667	up	PGBD1	0.016929670711288536
KRAS	3	6	272.72479158636173	409.65268312933097	0.6657463817959667	up	CHAF1A	0.01692965218821084
KRAS	3	6	272.72479158636173	409.65268312933097	0.6657463817959667	up	CENPM	0.01691941122877274
KRAS	3	6	272.72479158636173	409.65268312933097	0.6657463817959667	up	GSTCD	0.016916967479172772
KRAS	3	6	272.72479158636173	409.65268312933097	0.6657463817959667	up	PET112L	0.01691171015341545
KRAS	3	6	272.72479158636173	409.65268312933097	0.6657463817959667	up	WDR33	0.016909431924600152
KRAS	3	6	272.72479158636173	409.65268312933097	0.6657463817959667	up	TTC21B	0.01690849403784258
KRAS	3	6	272.72479158636173	409.65268312933097	0.6657463817959667	down	LOC554202	-0.016905038166419653
KRAS	3	6	272.72479158636173	409.65268312933097	0.6657463817959667	down	UBE2B	-0.016904228896734822
KRAS	3	6	272.72479158636173	409.65268312933097	0.6657463817959667	up	SLC29A2	0.016902494450008687
KRAS	3	6	272.72479158636173	409.65268312933097	0.6657463817959667	down	UBE2R2	-0.01689221837860118
KRAS	3	6	272.72479158636173	409.65268312933097	0.6657463817959667	up	PRIM1	0.016891092646541612
KRAS	3	6	272.72479158636173	409.65268312933097	0.6657463817959667	up	LTB4R2	0.016861631807736272
KRAS	3	6	272.72479158636173	409.65268312933097	0.6657463817959667	up	GEN1	0.016804225360937473
KRAS	3	6	272.72479158636173	409.65268312933097	0.6657463817959667	up	PGBD4	0.01679764488840866
KRAS	3	6	272.72479158636173	409.65268312933097	0.6657463817959667	up	CDC7	0.016790025482438086
KRAS	3	6	272.72479158636173	409.65268312933097	0.6657463817959667	up	TRMU	0.016778359242337455
KRAS	3	6	272.72479158636173	409.65268312933097	0.6657463817959667	up	DUS2L	0.016768116979537593
KRAS	3	6	272.72479158636173	409.65268312933097	0.6657463817959667	up	ZNF202	0.016767768810135746
KRAS	3	6	272.72479158636173	409.65268312933097	0.6657463817959667	down	KLK10	-0.016761590334771963
KRAS	3	6	272.72479158636173	409.65268312933097	0.6657463817959667	down	EFNA3	-0.016755906524364348
KRAS	3	6	272.72479158636173	409.65268312933097	0.6657463817959667	up	NCAPH	0.016754551944182718
KRAS	3	6	272.72479158636173	409.65268312933097	0.6657463817959667	up	MRPL12	0.016752815566072558
KRAS	3	6	272.72479158636173	409.65268312933097	0.6657463817959667	down	CYP3A7	-0.016740370560703627
KRAS	3	6	272.72479158636173	409.65268312933097	0.6657463817959667	down	CXCL16	-0.0167392817588778
KRAS	3	6	272.72479158636173	409.65268312933097	0.6657463817959667	up	CHRNG	0.01673053492699161
KRAS	3	6	272.72479158636173	409.65268312933097	0.6657463817959667	up	SF1	0.01672474477864733
KRAS	3	6	272.72479158636173	409.65268312933097	0.6657463817959667	up	PPIF	0.016715184050482317
KRAS	3	6	272.72479158636173	409.65268312933097	0.6657463817959667	down	TMBIM1	-0.016707665169377925
KRAS	3	6	272.72479158636173	409.65268312933097	0.6657463817959667	down	ANXA2P2	-0.016693418781884004
KRAS	3	6	272.72479158636173	409.65268312933097	0.6657463817959667	up	LARS2	0.016681377396295438
KRAS	3	6	272.72479158636173	409.65268312933097	0.6657463817959667	up	DMRT2	0.016656005027032333
KRAS	3	6	272.72479158636173	409.65268312933097	0.6657463817959667	up	SFXN5	0.016635627317822078
KRAS	3	6	272.72479158636173	409.65268312933097	0.6657463817959667	down	MLPH	-0.01663424868238268
KRAS	3	6	272.72479158636173	409.65268312933097	0.6657463817959667	down	PPP3CA	-0.01662053463121285
KRAS	3	6	272.72479158636173	409.65268312933097	0.6657463817959667	down	SLC22A3	-0.016616821502276075
KRAS	3	6	272.72479158636173	409.65268312933097	0.6657463817959667	up	MRPS7	0.016616703540413228
KRAS	3	6	272.72479158636173	409.65268312933097	0.6657463817959667	down	DUSP4	-0.016613514794289068
KRAS	3	6	272.72479158636173	409.65268312933097	0.6657463817959667	up	PIGW	0.01660330076120645
KRAS	3	6	272.72479158636173	409.65268312933097	0.6657463817959667	up	DLAT	0.01660259152045553
KRAS	3	6	272.72479158636173	409.65268312933097	0.6657463817959667	up	EED	0.016568439784957006
KRAS	3	6	272.72479158636173	409.65268312933097	0.6657463817959667	up	CNOT10	0.016565798349885617
KRAS	3	6	272.72479158636173	409.65268312933097	0.6657463817959667	up	WHSC1	0.01656003965759719
KRAS	3	6	272.72479158636173	409.65268312933097	0.6657463817959667	up	BIN2	0.01655911235408542
KRAS	3	6	272.72479158636173	409.65268312933097	0.6657463817959667	down	S100A6	-0.016558548114987623
KRAS	3	6	272.72479158636173	409.65268312933097	0.6657463817959667	up	PTCD3	0.016552659535423026
KRAS	3	6	272.72479158636173	409.65268312933097	0.6657463817959667	down	UBL3	-0.016530438304854622
KRAS	3	6	272.72479158636173	409.65268312933097	0.6657463817959667	up	C4orf21	0.016526843035661928
KRAS	3	6	272.72479158636173	409.65268312933097	0.6657463817959667	down	DCTN4	-0.016526760560284327
KRAS	3	6	272.72479158636173	409.65268312933097	0.6657463817959667	up	POLQ	0.016523654827902006
KRAS	3	6	272.72479158636173	409.65268312933097	0.6657463817959667	down	DPYSL2	-0.016515722088021885
KRAS	3	6	272.72479158636173	409.65268312933097	0.6657463817959667	down	ACBD3	-0.01649625376256181
KRAS	3	6	272.72479158636173	409.65268312933097	0.6657463817959667	up	PFAS	0.01648511451756405
KRAS	3	6	272.72479158636173	409.65268312933097	0.6657463817959667	up	LOC441046	0.01647775189597053
KRAS	3	6	272.72479158636173	409.65268312933097	0.6657463817959667	down	EFNA1	-0.016468262432694815
KRAS	3	6	272.72479158636173	409.65268312933097	0.6657463817959667	up	C17orf53	0.016467706478599287
KRAS	3	6	272.72479158636173	409.65268312933097	0.6657463817959667	up	LOC100128191	0.016455344820661223
KRAS	3	6	272.72479158636173	409.65268312933097	0.6657463817959667	down	PRRC1	-0.01645189034818608
KRAS	3	6	272.72479158636173	409.65268312933097	0.6657463817959667	down	NQO1	-0.016441056499632612
KRAS	3	6	272.72479158636173	409.65268312933097	0.6657463817959667	up	DOC2A	0.01643867565757299
KRAS	3	6	272.72479158636173	409.65268312933097	0.6657463817959667	up	IL12A	0.016423044049400412
KRAS	3	6	272.72479158636173	409.65268312933097	0.6657463817959667	up	ZDHHC23	0.016407163470906542
KRAS	3	6	272.72479158636173	409.65268312933097	0.6657463817959667	down	RAC1	-0.016403375312720004
KRAS	3	6	272.72479158636173	409.65268312933097	0.6657463817959667	up	HMGB3	0.01638883605031057
KRAS	3	6	272.72479158636173	409.65268312933097	0.6657463817959667	up	GSG2	0.016382298445343915
KRAS	3	6	272.72479158636173	409.65268312933097	0.6657463817959667	up	TMEM194A	0.01637820350735184
KRAS	3	6	272.72479158636173	409.65268312933097	0.6657463817959667	up	MTO1	0.016369783440821822
KRAS	3	6	272.72479158636173	409.65268312933097	0.6657463817959667	up	KPNB1	0.016357273320033974
KRAS	3	6	272.72479158636173	409.65268312933097	0.6657463817959667	down	HEBP2	-0.016357072305711467
KRAS	3	6	272.72479158636173	409.65268312933097	0.6657463817959667	up	ZNF780B	0.016356131640936702
KRAS	3	6	272.72479158636173	409.65268312933097	0.6657463817959667	up	CCDC138	0.01634931680497237
KRAS	3	6	272.72479158636173	409.65268312933097	0.6657463817959667	up	MOSC1	0.016341876777355546
KRAS	3	6	272.72479158636173	409.65268312933097	0.6657463817959667	down	SPHAR	-0.01633789227849102
KRAS	3	6	272.72479158636173	409.65268312933097	0.6657463817959667	up	UBP1	0.016335435167223907
KRAS	3	6	272.72479158636173	409.65268312933097	0.6657463817959667	up	MPI	0.016333798660383876
KRAS	3	6	272.72479158636173	409.65268312933097	0.6657463817959667	up	DBF4B	0.016323122876483624
KRAS	3	6	272.72479158636173	409.65268312933097	0.6657463817959667	up	INCENP	0.016313313491210502
KRAS	3	6	272.72479158636173	409.65268312933097	0.6657463817959667	up	HERC2P2	0.016312938714524657
KRAS	3	6	272.72479158636173	409.65268312933097	0.6657463817959667	up	BLMH	0.016302668441890128
KRAS	3	6	272.72479158636173	409.65268312933097	0.6657463817959667	down	LNX1	-0.016300241571664972
KRAS	3	6	272.72479158636173	409.65268312933097	0.6657463817959667	down	CHPF2	-0.016294982963656432
KRAS	3	6	272.72479158636173	409.65268312933097	0.6657463817959667	down	YIPF3	-0.016291465092763895
KRAS	3	6	272.72479158636173	409.65268312933097	0.6657463817959667	up	SPAG5	0.016286744247230457
KRAS	3	6	272.72479158636173	409.65268312933097	0.6657463817959667	down	LUZP6	-0.016284126064617956
KRAS	3	6	272.72479158636173	409.65268312933097	0.6657463817959667	down	ZHX2	-0.01628262926400425
KRAS	3	6	272.72479158636173	409.65268312933097	0.6657463817959667	up	NEU3	0.016278426693037962
KRAS	3	6	272.72479158636173	409.65268312933097	0.6657463817959667	up	AGMAT	0.016278180933915396
KRAS	3	6	272.72479158636173	409.65268312933097	0.6657463817959667	up	DDX12	0.016277210366771395
KRAS	3	6	272.72479158636173	409.65268312933097	0.6657463817959667	up	FBF1	0.016276306669556508
KRAS	3	6	272.72479158636173	409.65268312933097	0.6657463817959667	up	SARS2	0.01627235166930555
KRAS	3	6	272.72479158636173	409.65268312933097	0.6657463817959667	up	TRIM25	0.01626806606831854
KRAS	3	6	272.72479158636173	409.65268312933097	0.6657463817959667	up	MCM2	0.016249905378982573
KRAS	3	6	272.72479158636173	409.65268312933097	0.6657463817959667	down	LAMP1	-0.016247074466939404
KRAS	3	6	272.72479158636173	409.65268312933097	0.6657463817959667	up	MRPS25	0.016243985138518807
KRAS	3	6	272.72479158636173	409.65268312933097	0.6657463817959667	up	CSTF2	0.016241666904160866
KRAS	3	6	272.72479158636173	409.65268312933097	0.6657463817959667	up	ATP5B	0.01623985707739736
KRAS	3	6	272.72479158636173	409.65268312933097	0.6657463817959667	down	PPP1R13L	-0.016238765682194033
KRAS	3	6	272.72479158636173	409.65268312933097	0.6657463817959667	up	TRAIP	0.016230640080623592
KRAS	3	6	272.72479158636173	409.65268312933097	0.6657463817959667	up	RAD54L	0.016230343216849553
KRAS	3	6	272.72479158636173	409.65268312933097	0.6657463817959667	up	TIMELESS	0.016227262351323157
KRAS	3	6	272.72479158636173	409.65268312933097	0.6657463817959667	up	SASS6	0.016222906253767846
KRAS	3	6	272.72479158636173	409.65268312933097	0.6657463817959667	up	TRIM37	0.016218103596077383
KRAS	3	6	272.72479158636173	409.65268312933097	0.6657463817959667	up	GEMIN7	0.01621303628271231
KRAS	3	6	272.72479158636173	409.65268312933097	0.6657463817959667	down	TMCC1	-0.01619618914001778
KRAS	3	6	272.72479158636173	409.65268312933097	0.6657463817959667	down	ANXA3	-0.016175960889653736
KRAS	3	6	272.72479158636173	409.65268312933097	0.6657463817959667	down	CASP4	-0.016173595472505336
KRAS	3	6	272.72479158636173	409.65268312933097	0.6657463817959667	down	AIDA	-0.016170790216553616
KRAS	3	6	272.72479158636173	409.65268312933097	0.6657463817959667	up	LOC642846	0.016140471806637777
KRAS	3	6	272.72479158636173	409.65268312933097	0.6657463817959667	up	NDUFS3	0.016129631746182416
KRAS	3	6	272.72479158636173	409.65268312933097	0.6657463817959667	up	MCM4	0.016129420357668192
KRAS	3	6	272.72479158636173	409.65268312933097	0.6657463817959667	up	MRPL35	0.016101225439772878
KRAS	3	6	272.72479158636173	409.65268312933097	0.6657463817959667	up	LOC100129387	0.016097442322903374
KRAS	3	6	272.72479158636173	409.65268312933097	0.6657463817959667	down	?|653553	-0.01608681777117131
KRAS	3	6	272.72479158636173	409.65268312933097	0.6657463817959667	down	TUFT1	-0.016081138934718357
KRAS	3	6	272.72479158636173	409.65268312933097	0.6657463817959667	up	KNTC1	0.016074631917771344
KRAS	3	6	272.72479158636173	409.65268312933097	0.6657463817959667	up	LOC401588	0.016074115602441034
KRAS	3	6	272.72479158636173	409.65268312933097	0.6657463817959667	up	VRK1	0.01605662021701876
KRAS	3	6	272.72479158636173	409.65268312933097	0.6657463817959667	up	PPFIA3	0.016052290977701743
KRAS	3	6	272.72479158636173	409.65268312933097	0.6657463817959667	up	OGFOD2	0.016040549815058782
KRAS	3	6	272.72479158636173	409.65268312933097	0.6657463817959667	down	OPTN	-0.01602793027548714
KRAS	3	6	272.72479158636173	409.65268312933097	0.6657463817959667	up	UBE2G2	0.016018494651135525
KRAS	3	6	272.72479158636173	409.65268312933097	0.6657463817959667	up	MAGEA11	0.016003332703127832
KRAS	3	6	272.72479158636173	409.65268312933097	0.6657463817959667	up	BUB1B	0.015993658680036757
KRAS	3	6	272.72479158636173	409.65268312933097	0.6657463817959667	up	ANKLE1	0.01598288468944242
KRAS	3	6	272.72479158636173	409.65268312933097	0.6657463817959667	up	TNFRSF25	0.01597370403232221
KRAS	3	6	272.72479158636173	409.65268312933097	0.6657463817959667	up	MRPS5	0.015968693835292043
KRAS	3	6	272.72479158636173	409.65268312933097	0.6657463817959667	up	LOC144486	0.015959550099684923
KRAS	3	6	272.72479158636173	409.65268312933097	0.6657463817959667	up	ANKRD32	0.01595366287566449
KRAS	3	6	272.72479158636173	409.65268312933097	0.6657463817959667	down	COG3	-0.01594595932695457
KRAS	3	6	272.72479158636173	409.65268312933097	0.6657463817959667	up	AGAP1	0.015943266553378865
KRAS	3	6	272.72479158636173	409.65268312933097	0.6657463817959667	up	H2AFX	0.015942102699098543
KRAS	3	6	272.72479158636173	409.65268312933097	0.6657463817959667	down	QSOX1	-0.01593627121549445
KRAS	3	6	272.72479158636173	409.65268312933097	0.6657463817959667	up	ZNF833	0.015931266799602658
KRAS	3	6	272.72479158636173	409.65268312933097	0.6657463817959667	up	USP28	0.01591015386614848
KRAS	3	6	272.72479158636173	409.65268312933097	0.6657463817959667	up	STARD7	0.01589014810961618
KRAS	3	6	272.72479158636173	409.65268312933097	0.6657463817959667	up	DUT	0.015884693809417014
KRAS	3	6	272.72479158636173	409.65268312933097	0.6657463817959667	up	TK1	0.015847157970111964
KRAS	3	6	272.72479158636173	409.65268312933097	0.6657463817959667	up	C22orf15	0.015845850501448752
KRAS	3	6	272.72479158636173	409.65268312933097	0.6657463817959667	down	CLIC3	-0.015834975748495652
KRAS	3	6	272.72479158636173	409.65268312933097	0.6657463817959667	down	ERCC5	-0.01581941171720607
KRAS	3	6	272.72479158636173	409.65268312933097	0.6657463817959667	up	PRMT1	0.01581014189426136
KRAS	3	6	272.72479158636173	409.65268312933097	0.6657463817959667	up	CPLX3	0.015797023410352436
KRAS	3	6	272.72479158636173	409.65268312933097	0.6657463817959667	up	EWSR1	0.015790796652610493
KRAS	3	6	272.72479158636173	409.65268312933097	0.6657463817959667	down	MTIF3	-0.015787022458988897
KRAS	3	6	272.72479158636173	409.65268312933097	0.6657463817959667	up	TCHP	0.015785619941410763
KRAS	3	6	272.72479158636173	409.65268312933097	0.6657463817959667	down	DNAJC3	-0.015779363125773185
KRAS	3	6	272.72479158636173	409.65268312933097	0.6657463817959667	up	DDX28	0.015777548617172826
KRAS	3	6	272.72479158636173	409.65268312933097	0.6657463817959667	up	OXNAD1	0.01577408681180607
KRAS	3	6	272.72479158636173	409.65268312933097	0.6657463817959667	down	PNPLA8	-0.01577022120256092
KRAS	3	6	272.72479158636173	409.65268312933097	0.6657463817959667	up	LRDD	0.015762503861892253
KRAS	3	6	272.72479158636173	409.65268312933097	0.6657463817959667	down	CYP3A5	-0.01576066769943926
KRAS	3	6	272.72479158636173	409.65268312933097	0.6657463817959667	down	ARHGEF5	-0.015753187296287018
KRAS	3	6	272.72479158636173	409.65268312933097	0.6657463817959667	down	ITM2B	-0.01574978036398868
KRAS	3	6	272.72479158636173	409.65268312933097	0.6657463817959667	up	FSIP1	0.01574856449875675
KRAS	3	6	272.72479158636173	409.65268312933097	0.6657463817959667	up	DDX51	0.015737479966281963
KRAS	3	6	272.72479158636173	409.65268312933097	0.6657463817959667	down	ABTB1	-0.015733360174425982
KRAS	3	6	272.72479158636173	409.65268312933097	0.6657463817959667	up	CDC45	0.015729379735715244
KRAS	3	6	272.72479158636173	409.65268312933097	0.6657463817959667	up	MCM6	0.01572423520884399
KRAS	3	6	272.72479158636173	409.65268312933097	0.6657463817959667	down	ITGB1	-0.015721034664146424
KRAS	3	6	272.72479158636173	409.65268312933097	0.6657463817959667	down	POLR3GL	-0.015719624616113023
KRAS	3	6	272.72479158636173	409.65268312933097	0.6657463817959667	up	SELO	0.015717224731160245
KRAS	3	6	272.72479158636173	409.65268312933097	0.6657463817959667	up	NDUFA10	0.01571452442510199
KRAS	3	6	272.72479158636173	409.65268312933097	0.6657463817959667	down	SERPINE2	-0.015713562770154402
KRAS	3	6	272.72479158636173	409.65268312933097	0.6657463817959667	up	SUZ12P	0.015712754821825187
KRAS	3	6	272.72479158636173	409.65268312933097	0.6657463817959667	up	SNRNP40	0.01570954138253306
KRAS	3	6	272.72479158636173	409.65268312933097	0.6657463817959667	up	RUVBL2	0.01570645249413568
KRAS	3	6	272.72479158636173	409.65268312933097	0.6657463817959667	up	RANBP1	0.015705989957690705
KRAS	3	6	272.72479158636173	409.65268312933097	0.6657463817959667	up	IL21	0.015703188589018258
KRAS	3	6	272.72479158636173	409.65268312933097	0.6657463817959667	down	TMEM30A	-0.015702160076219083
KRAS	3	6	272.72479158636173	409.65268312933097	0.6657463817959667	down	C1orf106	-0.015698837018412216
KRAS	3	6	272.72479158636173	409.65268312933097	0.6657463817959667	down	VAMP4	-0.015674721913057466
KRAS	3	6	272.72479158636173	409.65268312933097	0.6657463817959667	up	THTPA	0.015674526920960427
KRAS	3	6	272.72479158636173	409.65268312933097	0.6657463817959667	down	SEC14L2	-0.015670610711527096
KRAS	3	6	272.72479158636173	409.65268312933097	0.6657463817959667	up	ESPL1	0.015666614336870176
KRAS	3	6	272.72479158636173	409.65268312933097	0.6657463817959667	up	EIF2C3	0.01566437360902111
KRAS	3	6	272.72479158636173	409.65268312933097	0.6657463817959667	down	MYH16	-0.015658415936059208
KRAS	3	6	272.72479158636173	409.65268312933097	0.6657463817959667	down	S100P	-0.015653766281830073
KRAS	3	6	272.72479158636173	409.65268312933097	0.6657463817959667	down	LYPD3	-0.015648572122756957
KRAS	3	6	272.72479158636173	409.65268312933097	0.6657463817959667	up	RBM15	0.015636360219804864
KRAS	3	6	272.72479158636173	409.65268312933097	0.6657463817959667	up	HAPLN1	0.01563459068796376
KRAS	3	6	272.72479158636173	409.65268312933097	0.6657463817959667	up	MTHFD2L	0.015631654763711453
KRAS	3	6	272.72479158636173	409.65268312933097	0.6657463817959667	down	BHLHE40	-0.01563107773814399
KRAS	3	6	272.72479158636173	409.65268312933097	0.6657463817959667	down	KDELR3	-0.015617784716667795
KRAS	3	6	272.72479158636173	409.65268312933097	0.6657463817959667	up	PDHA1	0.015615489755580653
KRAS	3	6	272.72479158636173	409.65268312933097	0.6657463817959667	up	KLHL8	0.01561481244144213
KRAS	3	6	272.72479158636173	409.65268312933097	0.6657463817959667	up	KIAA0664	0.015613383142070945
KRAS	3	6	272.72479158636173	409.65268312933097	0.6657463817959667	up	SAC3D1	0.015606187328292434
KRAS	3	6	272.72479158636173	409.65268312933097	0.6657463817959667	down	TMEM214	-0.01560082971026835
KRAS	3	6	272.72479158636173	409.65268312933097	0.6657463817959667	up	UQCRFS1	0.01559857288269131
KRAS	3	6	272.72479158636173	409.65268312933097	0.6657463817959667	up	SCAND2	0.015597385392517099
KRAS	3	6	272.72479158636173	409.65268312933097	0.6657463817959667	up	CDCA5	0.015595072221890553
KRAS	3	6	272.72479158636173	409.65268312933097	0.6657463817959667	up	SUSD3	0.015590868773068551
KRAS	3	6	272.72479158636173	409.65268312933097	0.6657463817959667	up	DNA2	0.015583772064238102
KRAS	3	6	272.72479158636173	409.65268312933097	0.6657463817959667	down	RPSAP52	-0.015571654123548115
KRAS	3	6	272.72479158636173	409.65268312933097	0.6657463817959667	down	HSPB1	-0.015570821795331095
KRAS	3	6	272.72479158636173	409.65268312933097	0.6657463817959667	down	PHF1	-0.015556486502380677
KRAS	3	6	272.72479158636173	409.65268312933097	0.6657463817959667	up	TMEM48	0.015556364818198104
KRAS	3	6	272.72479158636173	409.65268312933097	0.6657463817959667	up	KCNT1	0.015551483641342762
KRAS	3	6	272.72479158636173	409.65268312933097	0.6657463817959667	up	SIP1	0.015546997170733715
KRAS	3	6	272.72479158636173	409.65268312933097	0.6657463817959667	up	TUBGCP4	0.01554656286675469
KRAS	3	6	272.72479158636173	409.65268312933097	0.6657463817959667	up	LIG1	0.01554655165699067
KRAS	3	6	272.72479158636173	409.65268312933097	0.6657463817959667	up	SSRP1	0.015541946304778618
KRAS	3	6	272.72479158636173	409.65268312933097	0.6657463817959667	down	EIF5A2	-0.015519525536861358
KRAS	3	6	272.72479158636173	409.65268312933097	0.6657463817959667	down	SESTD1	-0.015508627400421422
KRAS	3	6	272.72479158636173	409.65268312933097	0.6657463817959667	up	EDC3	0.015498438619904248
KRAS	3	6	272.72479158636173	409.65268312933097	0.6657463817959667	down	LRCH4	-0.015495907069811587
KRAS	3	6	272.72479158636173	409.65268312933097	0.6657463817959667	up	KIAA0664P3	0.015493970106016946
KRAS	3	6	272.72479158636173	409.65268312933097	0.6657463817959667	up	ARHGAP11A	0.015493260594996987
KRAS	3	6	272.72479158636173	409.65268312933097	0.6657463817959667	up	PPP1CC	0.015492567430203144
KRAS	3	6	272.72479158636173	409.65268312933097	0.6657463817959667	up	DNMT1	0.015488367575022182
KRAS	3	6	272.72479158636173	409.65268312933097	0.6657463817959667	down	SCAMP1	-0.015480625922379103
KRAS	3	6	272.72479158636173	409.65268312933097	0.6657463817959667	up	KIF18B	0.015473288066333328
