## Supplemental_Code for "scOPE identifies which driver-associated expression programs transfer from bulk tumors to single cells": genes_CRC_MSH2.csv

driver	component_rank	component	importance	sigma	abs_coef	direction	gene	loading
MSH2	1	2	1523.8493977229853	628.1376332593383	2.4259800990045695	up	PKM2	0.023645967923807843
MSH2	1	2	1523.8493977229853	628.1376332593383	2.4259800990045695	down	VAV3	-0.023605269195632765
MSH2	1	2	1523.8493977229853	628.1376332593383	2.4259800990045695	down	NAALADL2	-0.023532550130964988
MSH2	1	2	1523.8493977229853	628.1376332593383	2.4259800990045695	down	ATP9A	-0.023502115642173804
MSH2	1	2	1523.8493977229853	628.1376332593383	2.4259800990045695	down	C20orf112	-0.023362370244887933
MSH2	1	2	1523.8493977229853	628.1376332593383	2.4259800990045695	down	PXMP4	-0.02324282466681586
MSH2	1	2	1523.8493977229853	628.1376332593383	2.4259800990045695	up	CDC42EP1	0.02307823854390978
MSH2	1	2	1523.8493977229853	628.1376332593383	2.4259800990045695	up	TRIM7	0.022327029484369144
MSH2	1	2	1523.8493977229853	628.1376332593383	2.4259800990045695	down	IYD	-0.02225195154205603
MSH2	1	2	1523.8493977229853	628.1376332593383	2.4259800990045695	up	DUSP4	0.022247739562640274
MSH2	1	2	1523.8493977229853	628.1376332593383	2.4259800990045695	down	GGT7	-0.022230352740794684
MSH2	1	2	1523.8493977229853	628.1376332593383	2.4259800990045695	up	C19orf51	0.02221721196278277
MSH2	1	2	1523.8493977229853	628.1376332593383	2.4259800990045695	up	WARS	0.022188225045504103
MSH2	1	2	1523.8493977229853	628.1376332593383	2.4259800990045695	down	DHRS12	-0.022179476034236038
MSH2	1	2	1523.8493977229853	628.1376332593383	2.4259800990045695	down	LRRC2	-0.021914126908368706
MSH2	1	2	1523.8493977229853	628.1376332593383	2.4259800990045695	down	ABAT	-0.021823059343654295
MSH2	1	2	1523.8493977229853	628.1376332593383	2.4259800990045695	up	TNNT1	0.02163076440842806
MSH2	1	2	1523.8493977229853	628.1376332593383	2.4259800990045695	down	TSPAN6	-0.02157129070823189
MSH2	1	2	1523.8493977229853	628.1376332593383	2.4259800990045695	down	RPS6KA6	-0.02152554944489725
MSH2	1	2	1523.8493977229853	628.1376332593383	2.4259800990045695	down	CHN2	-0.021408370159252874
MSH2	1	2	1523.8493977229853	628.1376332593383	2.4259800990045695	down	PRR15	-0.021377587195363316
MSH2	1	2	1523.8493977229853	628.1376332593383	2.4259800990045695	down	ZSWIM3	-0.021332483992268877
MSH2	1	2	1523.8493977229853	628.1376332593383	2.4259800990045695	up	PGAM1	0.021228387751080418
MSH2	1	2	1523.8493977229853	628.1376332593383	2.4259800990045695	down	STK38	-0.021226860949085626
MSH2	1	2	1523.8493977229853	628.1376332593383	2.4259800990045695	down	GPR160	-0.021192806311115257
MSH2	1	2	1523.8493977229853	628.1376332593383	2.4259800990045695	down	POFUT1	-0.02106431024974149
MSH2	1	2	1523.8493977229853	628.1376332593383	2.4259800990045695	down	ITCH	-0.021059624777314392
MSH2	1	2	1523.8493977229853	628.1376332593383	2.4259800990045695	up	TYMS	0.021048558565878638
MSH2	1	2	1523.8493977229853	628.1376332593383	2.4259800990045695	down	CHMP4B	-0.021036522610323412
MSH2	1	2	1523.8493977229853	628.1376332593383	2.4259800990045695	down	TNNC2	-0.02099002509551225
MSH2	1	2	1523.8493977229853	628.1376332593383	2.4259800990045695	down	QPRT	-0.020927199260990313
MSH2	1	2	1523.8493977229853	628.1376332593383	2.4259800990045695	down	ARFGEF2	-0.020916097616078422
MSH2	1	2	1523.8493977229853	628.1376332593383	2.4259800990045695	down	AMACR	-0.020875281180134788
MSH2	1	2	1523.8493977229853	628.1376332593383	2.4259800990045695	up	TYMP	0.020849557253611598
MSH2	1	2	1523.8493977229853	628.1376332593383	2.4259800990045695	down	CBFA2T2	-0.02075011990255193
MSH2	1	2	1523.8493977229853	628.1376332593383	2.4259800990045695	up	TRIB2	0.020614781817490564
MSH2	1	2	1523.8493977229853	628.1376332593383	2.4259800990045695	down	SLC39A5	-0.02059352233816672
MSH2	1	2	1523.8493977229853	628.1376332593383	2.4259800990045695	up	LOC100130776	0.0205332690671147
MSH2	1	2	1523.8493977229853	628.1376332593383	2.4259800990045695	down	IHH	-0.02045809302824513
MSH2	1	2	1523.8493977229853	628.1376332593383	2.4259800990045695	down	NUDT7	-0.02042411142663121
MSH2	1	2	1523.8493977229853	628.1376332593383	2.4259800990045695	down	CXorf23	-0.02038238057882327
MSH2	1	2	1523.8493977229853	628.1376332593383	2.4259800990045695	up	FUT8	0.020372488225411874
MSH2	1	2	1523.8493977229853	628.1376332593383	2.4259800990045695	up	FSCN1	0.02035870433803692
MSH2	1	2	1523.8493977229853	628.1376332593383	2.4259800990045695	down	CDHR1	-0.020331683577383287
MSH2	1	2	1523.8493977229853	628.1376332593383	2.4259800990045695	down	PPP1R3D	-0.02030296564507927
MSH2	1	2	1523.8493977229853	628.1376332593383	2.4259800990045695	down	SPIRE2	-0.02020224179198983
MSH2	1	2	1523.8493977229853	628.1376332593383	2.4259800990045695	up	HAPLN3	0.020184763052431554
MSH2	1	2	1523.8493977229853	628.1376332593383	2.4259800990045695	down	RALGAPB	-0.020143478721477846
MSH2	1	2	1523.8493977229853	628.1376332593383	2.4259800990045695	up	RELT	0.020138473780050587
MSH2	1	2	1523.8493977229853	628.1376332593383	2.4259800990045695	down	ZC3H12B	-0.02013750421049143
MSH2	1	2	1523.8493977229853	628.1376332593383	2.4259800990045695	down	SLC19A3	-0.02012418012009071
MSH2	1	2	1523.8493977229853	628.1376332593383	2.4259800990045695	up	ODF3B	0.020078009180635237
MSH2	1	2	1523.8493977229853	628.1376332593383	2.4259800990045695	down	ZC4H2	-0.020030924419018513
MSH2	1	2	1523.8493977229853	628.1376332593383	2.4259800990045695	down	DAPK2	-0.01999564214187842
MSH2	1	2	1523.8493977229853	628.1376332593383	2.4259800990045695	down	FREM2	-0.019947113930841687
MSH2	1	2	1523.8493977229853	628.1376332593383	2.4259800990045695	up	APOL1	0.019943227393664144
MSH2	1	2	1523.8493977229853	628.1376332593383	2.4259800990045695	down	USP30	-0.019920554173821547
MSH2	1	2	1523.8493977229853	628.1376332593383	2.4259800990045695	down	FMO4	-0.019917816495735367
MSH2	1	2	1523.8493977229853	628.1376332593383	2.4259800990045695	down	NEK3	-0.019910247848598673
MSH2	1	2	1523.8493977229853	628.1376332593383	2.4259800990045695	down	CTTNBP2	-0.01990892354141994
MSH2	1	2	1523.8493977229853	628.1376332593383	2.4259800990045695	down	CAB39L	-0.01981507907971739
MSH2	1	2	1523.8493977229853	628.1376332593383	2.4259800990045695	up	USP18	0.01981473806139637
MSH2	1	2	1523.8493977229853	628.1376332593383	2.4259800990045695	down	PUS10	-0.01980710452148447
MSH2	1	2	1523.8493977229853	628.1376332593383	2.4259800990045695	up	WRAP53	0.019772576708488677
MSH2	1	2	1523.8493977229853	628.1376332593383	2.4259800990045695	up	ASPHD2	0.01975242788683959
MSH2	1	2	1523.8493977229853	628.1376332593383	2.4259800990045695	down	C7orf31	-0.019713823668607675
MSH2	1	2	1523.8493977229853	628.1376332593383	2.4259800990045695	up	TUBA1B	0.019701416626779652
MSH2	1	2	1523.8493977229853	628.1376332593383	2.4259800990045695	down	ZNF470	-0.019671365969780332
MSH2	1	2	1523.8493977229853	628.1376332593383	2.4259800990045695	up	IL1RN	0.019666227099883637
MSH2	1	2	1523.8493977229853	628.1376332593383	2.4259800990045695	down	MOGAT3	-0.019641047058063833
MSH2	1	2	1523.8493977229853	628.1376332593383	2.4259800990045695	down	AIFM3	-0.019639679772756363
MSH2	1	2	1523.8493977229853	628.1376332593383	2.4259800990045695	down	NCK2	-0.019627650730754023
MSH2	1	2	1523.8493977229853	628.1376332593383	2.4259800990045695	down	HNF4A	-0.019614605566009254
MSH2	1	2	1523.8493977229853	628.1376332593383	2.4259800990045695	down	TINAG	-0.019608206295121
MSH2	1	2	1523.8493977229853	628.1376332593383	2.4259800990045695	down	NR1I2	-0.019590910401995575
MSH2	1	2	1523.8493977229853	628.1376332593383	2.4259800990045695	up	EIF5AL1	0.019576427137152533
MSH2	1	2	1523.8493977229853	628.1376332593383	2.4259800990045695	up	ENO1	0.019536559670682855
MSH2	1	2	1523.8493977229853	628.1376332593383	2.4259800990045695	down	C13orf18	-0.019528608839637415
MSH2	1	2	1523.8493977229853	628.1376332593383	2.4259800990045695	down	ZNF91	-0.019468298379521288
MSH2	1	2	1523.8493977229853	628.1376332593383	2.4259800990045695	down	SEMA5A	-0.01945962956596941
MSH2	1	2	1523.8493977229853	628.1376332593383	2.4259800990045695	down	LOC647979	-0.019452780357731292
MSH2	1	2	1523.8493977229853	628.1376332593383	2.4259800990045695	down	PHYH	-0.01940235749615493
MSH2	1	2	1523.8493977229853	628.1376332593383	2.4259800990045695	up	CCL4	0.01937858190249549
MSH2	1	2	1523.8493977229853	628.1376332593383	2.4259800990045695	up	LYN	0.01936803789473037
MSH2	1	2	1523.8493977229853	628.1376332593383	2.4259800990045695	up	TIMM22	0.01929301916128663
MSH2	1	2	1523.8493977229853	628.1376332593383	2.4259800990045695	down	ALS2CR8	-0.019276618679291167
MSH2	1	2	1523.8493977229853	628.1376332593383	2.4259800990045695	up	PML	0.019274684119108255
MSH2	1	2	1523.8493977229853	628.1376332593383	2.4259800990045695	down	FRMD1	-0.019243751651611324
MSH2	1	2	1523.8493977229853	628.1376332593383	2.4259800990045695	up	ALOXE3	0.019240216328747638
MSH2	1	2	1523.8493977229853	628.1376332593383	2.4259800990045695	up	EIF4A1	0.01923036719997164
MSH2	1	2	1523.8493977229853	628.1376332593383	2.4259800990045695	down	ZNF345	-0.019227291424283536
MSH2	1	2	1523.8493977229853	628.1376332593383	2.4259800990045695	up	TFAP2A	0.019212664380395587
MSH2	1	2	1523.8493977229853	628.1376332593383	2.4259800990045695	down	MYRIP	-0.019210317013764355
MSH2	1	2	1523.8493977229853	628.1376332593383	2.4259800990045695	down	CRCP	-0.019205576446995574
MSH2	1	2	1523.8493977229853	628.1376332593383	2.4259800990045695	up	SPHK1	0.019203764866369044
MSH2	1	2	1523.8493977229853	628.1376332593383	2.4259800990045695	down	GTF2IRD2P1	-0.019195084664353875
MSH2	1	2	1523.8493977229853	628.1376332593383	2.4259800990045695	down	LOC100128822	-0.01918570468898545
MSH2	1	2	1523.8493977229853	628.1376332593383	2.4259800990045695	down	LY6G6D	-0.019157510475198324
MSH2	1	2	1523.8493977229853	628.1376332593383	2.4259800990045695	down	SUGT1L1	-0.01915439136690255
MSH2	1	2	1523.8493977229853	628.1376332593383	2.4259800990045695	down	SATB2	-0.019099468029536187
MSH2	1	2	1523.8493977229853	628.1376332593383	2.4259800990045695	down	R3HDML	-0.01908310255751757
MSH2	1	2	1523.8493977229853	628.1376332593383	2.4259800990045695	down	GTF2IRD2B	-0.019070949589736864
MSH2	1	2	1523.8493977229853	628.1376332593383	2.4259800990045695	up	PLK2	0.019044897795244212
MSH2	1	2	1523.8493977229853	628.1376332593383	2.4259800990045695	down	UBL3	-0.019043895410746397
MSH2	1	2	1523.8493977229853	628.1376332593383	2.4259800990045695	down	REEP1	-0.01901915978259439
MSH2	1	2	1523.8493977229853	628.1376332593383	2.4259800990045695	down	ISX	-0.01901382285252295
MSH2	1	2	1523.8493977229853	628.1376332593383	2.4259800990045695	down	TMEM192	-0.019008921670045958
MSH2	1	2	1523.8493977229853	628.1376332593383	2.4259800990045695	up	PFKP	0.018992855018553998
MSH2	1	2	1523.8493977229853	628.1376332593383	2.4259800990045695	up	CCDC109B	0.018961006903079506
MSH2	1	2	1523.8493977229853	628.1376332593383	2.4259800990045695	down	PHOSPHO2	-0.018919982475790267
MSH2	1	2	1523.8493977229853	628.1376332593383	2.4259800990045695	down	ACVR1B	-0.01891343623828667
MSH2	1	2	1523.8493977229853	628.1376332593383	2.4259800990045695	up	TNFSF9	0.018913234842051804
MSH2	1	2	1523.8493977229853	628.1376332593383	2.4259800990045695	up	CDR2L	0.01890374816796949
MSH2	1	2	1523.8493977229853	628.1376332593383	2.4259800990045695	down	ZNF141	-0.01889377965416981
MSH2	1	2	1523.8493977229853	628.1376332593383	2.4259800990045695	down	GNG4	-0.01889041898749612
MSH2	1	2	1523.8493977229853	628.1376332593383	2.4259800990045695	down	SPATA2	-0.018869523352417563
MSH2	1	2	1523.8493977229853	628.1376332593383	2.4259800990045695	down	ANKRD43	-0.018857113189928915
MSH2	1	2	1523.8493977229853	628.1376332593383	2.4259800990045695	up	TRPV6	0.018815244709740234
MSH2	1	2	1523.8493977229853	628.1376332593383	2.4259800990045695	down	GTF2IRD2	-0.018802065225934486
MSH2	1	2	1523.8493977229853	628.1376332593383	2.4259800990045695	up	ULBP2	0.018798518246753507
MSH2	1	2	1523.8493977229853	628.1376332593383	2.4259800990045695	down	DKFZP586I1420	-0.0187283996492054
MSH2	1	2	1523.8493977229853	628.1376332593383	2.4259800990045695	up	C14orf80	0.01868972089549982
MSH2	1	2	1523.8493977229853	628.1376332593383	2.4259800990045695	down	SETDB2	-0.018651031729100757
MSH2	1	2	1523.8493977229853	628.1376332593383	2.4259800990045695	down	TCP10	-0.01864940932311516
MSH2	1	2	1523.8493977229853	628.1376332593383	2.4259800990045695	down	TFCP2L1	-0.018621228100975325
MSH2	1	2	1523.8493977229853	628.1376332593383	2.4259800990045695	down	VPS36	-0.018605978792520624
MSH2	1	2	1523.8493977229853	628.1376332593383	2.4259800990045695	down	LNX2	-0.01859921599640936
MSH2	1	2	1523.8493977229853	628.1376332593383	2.4259800990045695	up	APOL2	0.018585465470348988
MSH2	1	2	1523.8493977229853	628.1376332593383	2.4259800990045695	down	EPB41L4B	-0.018570685586755172
MSH2	1	2	1523.8493977229853	628.1376332593383	2.4259800990045695	up	EIF5A	0.018565969167879053
MSH2	1	2	1523.8493977229853	628.1376332593383	2.4259800990045695	up	GNLY	0.018554263871440626
MSH2	1	2	1523.8493977229853	628.1376332593383	2.4259800990045695	up	IFI30	0.018527133948578817
MSH2	1	2	1523.8493977229853	628.1376332593383	2.4259800990045695	down	ABCC6P2	-0.018519896634853938
MSH2	1	2	1523.8493977229853	628.1376332593383	2.4259800990045695	down	EPM2AIP1	-0.018505550569089205
MSH2	1	2	1523.8493977229853	628.1376332593383	2.4259800990045695	down	MBTD1	-0.01849459934098989
MSH2	1	2	1523.8493977229853	628.1376332593383	2.4259800990045695	down	ZBTB10	-0.01848884449182921
MSH2	1	2	1523.8493977229853	628.1376332593383	2.4259800990045695	down	ZNF737	-0.01848529916852625
MSH2	1	2	1523.8493977229853	628.1376332593383	2.4259800990045695	down	C10orf99	-0.018483636566042624
MSH2	1	2	1523.8493977229853	628.1376332593383	2.4259800990045695	down	CDX2	-0.01848058721828937
MSH2	1	2	1523.8493977229853	628.1376332593383	2.4259800990045695	down	ELF1	-0.018455861388243
MSH2	1	2	1523.8493977229853	628.1376332593383	2.4259800990045695	down	LOC100134229	-0.01845350480750892
MSH2	1	2	1523.8493977229853	628.1376332593383	2.4259800990045695	up	BST2	0.018438261133890584
MSH2	1	2	1523.8493977229853	628.1376332593383	2.4259800990045695	down	SEMA3C	-0.01841623395467802
MSH2	1	2	1523.8493977229853	628.1376332593383	2.4259800990045695	up	ZMYND15	0.01841227040371653
MSH2	1	2	1523.8493977229853	628.1376332593383	2.4259800990045695	down	GRM8	-0.018407214458608462
MSH2	1	2	1523.8493977229853	628.1376332593383	2.4259800990045695	up	PNPLA3	0.018394001143958044
MSH2	1	2	1523.8493977229853	628.1376332593383	2.4259800990045695	down	MEP1A	-0.018379959151311544
MSH2	1	2	1523.8493977229853	628.1376332593383	2.4259800990045695	down	SYN3	-0.01835114114089997
MSH2	1	2	1523.8493977229853	628.1376332593383	2.4259800990045695	down	PKLR	-0.018343557907755197
MSH2	1	2	1523.8493977229853	628.1376332593383	2.4259800990045695	up	C6orf154	0.01834296759722051
MSH2	1	2	1523.8493977229853	628.1376332593383	2.4259800990045695	down	C21orf49	-0.018330979088116813
MSH2	1	2	1523.8493977229853	628.1376332593383	2.4259800990045695	down	DIDO1	-0.018319627680954593
MSH2	1	2	1523.8493977229853	628.1376332593383	2.4259800990045695	down	ACOT8	-0.018300087814592355
MSH2	1	2	1523.8493977229853	628.1376332593383	2.4259800990045695	up	CKAP4	0.018291805900881055
MSH2	1	2	1523.8493977229853	628.1376332593383	2.4259800990045695	up	KYNU	0.018266102700296244
MSH2	1	2	1523.8493977229853	628.1376332593383	2.4259800990045695	down	ENPP3	-0.018232574450467
MSH2	1	2	1523.8493977229853	628.1376332593383	2.4259800990045695	down	CELP	-0.018231189688425246
MSH2	1	2	1523.8493977229853	628.1376332593383	2.4259800990045695	down	SGK2	-0.018225502796850774
MSH2	1	2	1523.8493977229853	628.1376332593383	2.4259800990045695	down	SPIN3	-0.018217326208992482
MSH2	1	2	1523.8493977229853	628.1376332593383	2.4259800990045695	up	GAS2L1	0.018201953938116806
MSH2	1	2	1523.8493977229853	628.1376332593383	2.4259800990045695	down	C13orf1	-0.018193654969671944
MSH2	1	2	1523.8493977229853	628.1376332593383	2.4259800990045695	down	ZBTB38	-0.01818035339221592
MSH2	1	2	1523.8493977229853	628.1376332593383	2.4259800990045695	down	PLAGL2	-0.018155597626434025
MSH2	1	2	1523.8493977229853	628.1376332593383	2.4259800990045695	up	RAB27B	0.018139239938997537
MSH2	1	2	1523.8493977229853	628.1376332593383	2.4259800990045695	up	MAP3K6	0.01811352585849934
MSH2	1	2	1523.8493977229853	628.1376332593383	2.4259800990045695	up	SNRPD1	0.018109414206928215
MSH2	1	2	1523.8493977229853	628.1376332593383	2.4259800990045695	down	NCOA6	-0.018099127042437633
MSH2	1	2	1523.8493977229853	628.1376332593383	2.4259800990045695	up	TRNP1	0.01808538260136028
MSH2	1	2	1523.8493977229853	628.1376332593383	2.4259800990045695	down	SLC30A2	-0.01808072605322616
MSH2	1	2	1523.8493977229853	628.1376332593383	2.4259800990045695	down	SLC9A8	-0.018028637538091082
MSH2	1	2	1523.8493977229853	628.1376332593383	2.4259800990045695	down	ZNF12	-0.01798904165447919
MSH2	1	2	1523.8493977229853	628.1376332593383	2.4259800990045695	up	CALR	0.017976754790370038
MSH2	1	2	1523.8493977229853	628.1376332593383	2.4259800990045695	down	PRLR	-0.017963456891125835
MSH2	1	2	1523.8493977229853	628.1376332593383	2.4259800990045695	down	RXFP4	-0.017954755399161568
MSH2	1	2	1523.8493977229853	628.1376332593383	2.4259800990045695	up	PSME2	0.01795300929625384
MSH2	1	2	1523.8493977229853	628.1376332593383	2.4259800990045695	down	FLJ32063	-0.017942611663919278
MSH2	1	2	1523.8493977229853	628.1376332593383	2.4259800990045695	down	NECAB3	-0.017938124466818285
MSH2	1	2	1523.8493977229853	628.1376332593383	2.4259800990045695	up	YIF1B	0.01793313122864105
MSH2	1	2	1523.8493977229853	628.1376332593383	2.4259800990045695	down	XPNPEP2	-0.017927232619985092
MSH2	1	2	1523.8493977229853	628.1376332593383	2.4259800990045695	up	HMSD	0.017920609899966015
MSH2	1	2	1523.8493977229853	628.1376332593383	2.4259800990045695	down	GLOD5	-0.01789581610068648
MSH2	1	2	1523.8493977229853	628.1376332593383	2.4259800990045695	down	A1CF	-0.017838741804310592
MSH2	1	2	1523.8493977229853	628.1376332593383	2.4259800990045695	up	UBASH3B	0.017827576500836065
MSH2	1	2	1523.8493977229853	628.1376332593383	2.4259800990045695	up	GPR126	0.0178253964242394
MSH2	1	2	1523.8493977229853	628.1376332593383	2.4259800990045695	up	P4HB	0.017817149274836783
MSH2	1	2	1523.8493977229853	628.1376332593383	2.4259800990045695	up	RAC3	0.017805159335422607
MSH2	1	2	1523.8493977229853	628.1376332593383	2.4259800990045695	down	HNMT	-0.01779714274061384
MSH2	1	2	1523.8493977229853	628.1376332593383	2.4259800990045695	up	GAPDH	0.01779200575530318
MSH2	1	2	1523.8493977229853	628.1376332593383	2.4259800990045695	down	OSBPL2	-0.01776203613497994
MSH2	1	2	1523.8493977229853	628.1376332593383	2.4259800990045695	down	PTCH1	-0.017734668987326174
MSH2	1	2	1523.8493977229853	628.1376332593383	2.4259800990045695	up	LPCAT1	0.01771476764585142
MSH2	1	2	1523.8493977229853	628.1376332593383	2.4259800990045695	down	MTMR8	-0.017713716338116477
MSH2	1	2	1523.8493977229853	628.1376332593383	2.4259800990045695	down	LOC375190	-0.01769439017410173
MSH2	1	2	1523.8493977229853	628.1376332593383	2.4259800990045695	up	FAM57A	0.017691317316397406
MSH2	1	2	1523.8493977229853	628.1376332593383	2.4259800990045695	down	C20orf165	-0.017675906513392667
MSH2	1	2	1523.8493977229853	628.1376332593383	2.4259800990045695	down	CYP2B6	-0.017667668024630434
MSH2	1	2	1523.8493977229853	628.1376332593383	2.4259800990045695	up	CDC42EP2	0.017663438248743665
MSH2	1	2	1523.8493977229853	628.1376332593383	2.4259800990045695	up	SKA1	0.017657302005369194
MSH2	1	2	1523.8493977229853	628.1376332593383	2.4259800990045695	down	SLC6A4	-0.017650938423002565
MSH2	1	2	1523.8493977229853	628.1376332593383	2.4259800990045695	down	TAF4	-0.01764767077659925
MSH2	1	2	1523.8493977229853	628.1376332593383	2.4259800990045695	up	OAS2	0.017644130870706085
MSH2	1	2	1523.8493977229853	628.1376332593383	2.4259800990045695	up	CLDN18	0.017630406336919445
MSH2	1	2	1523.8493977229853	628.1376332593383	2.4259800990045695	down	CLCN2	-0.017627299755216548
MSH2	1	2	1523.8493977229853	628.1376332593383	2.4259800990045695	up	GEMIN4	0.017626484043973812
MSH2	1	2	1523.8493977229853	628.1376332593383	2.4259800990045695	down	STAU1	-0.017603304157549363
MSH2	1	2	1523.8493977229853	628.1376332593383	2.4259800990045695	down	KLHL24	-0.017598818290417727
MSH2	1	2	1523.8493977229853	628.1376332593383	2.4259800990045695	down	FARP1	-0.017597255853522564
MSH2	1	2	1523.8493977229853	628.1376332593383	2.4259800990045695	up	MCM5	0.017585548487601254
MSH2	1	2	1523.8493977229853	628.1376332593383	2.4259800990045695	up	ANXA10	0.017566215491781112
MSH2	1	2	1523.8493977229853	628.1376332593383	2.4259800990045695	down	TGOLN2	-0.01755406937134748
MSH2	1	2	1523.8493977229853	628.1376332593383	2.4259800990045695	down	SFT2D3	-0.017548997860674972
MSH2	1	2	1523.8493977229853	628.1376332593383	2.4259800990045695	down	TMEM176A	-0.01754414340948244
MSH2	1	2	1523.8493977229853	628.1376332593383	2.4259800990045695	down	C20orf43	-0.01753399231372348
MSH2	1	2	1523.8493977229853	628.1376332593383	2.4259800990045695	down	PARK2	-0.01753201327456808
MSH2	1	2	1523.8493977229853	628.1376332593383	2.4259800990045695	down	PCMTD2	-0.017527024130752536
MSH2	1	2	1523.8493977229853	628.1376332593383	2.4259800990045695	down	BCL11A	-0.01752572035086778
MSH2	1	2	1523.8493977229853	628.1376332593383	2.4259800990045695	down	TSGA10	-0.017525524046334864
MSH2	1	2	1523.8493977229853	628.1376332593383	2.4259800990045695	down	ACSL5	-0.017499702748700628
MSH2	1	2	1523.8493977229853	628.1376332593383	2.4259800990045695	up	ZIC5	0.01749634049978649
MSH2	1	2	1523.8493977229853	628.1376332593383	2.4259800990045695	up	GJB5	0.01749388144843433
MSH2	1	2	1523.8493977229853	628.1376332593383	2.4259800990045695	up	CRELD2	0.017479833501010653
MSH2	1	2	1523.8493977229853	628.1376332593383	2.4259800990045695	down	TM9SF4	-0.01747914643025456
MSH2	1	2	1523.8493977229853	628.1376332593383	2.4259800990045695	down	LY6G6E	-0.01747877833304351
MSH2	1	2	1523.8493977229853	628.1376332593383	2.4259800990045695	down	TAB3	-0.017459482095517558
MSH2	1	2	1523.8493977229853	628.1376332593383	2.4259800990045695	up	TAP1	0.017452986057980523
MSH2	1	2	1523.8493977229853	628.1376332593383	2.4259800990045695	up	HOXC6	0.017449649174928354
MSH2	1	2	1523.8493977229853	628.1376332593383	2.4259800990045695	down	MYLIP	-0.01744804110515453
MSH2	1	2	1523.8493977229853	628.1376332593383	2.4259800990045695	down	ANKRD27	-0.01744690859596581
MSH2	1	2	1523.8493977229853	628.1376332593383	2.4259800990045695	down	ZNF441	-0.017443918597203584
MSH2	1	2	1523.8493977229853	628.1376332593383	2.4259800990045695	up	ARNTL2	0.017435109069991322
MSH2	1	2	1523.8493977229853	628.1376332593383	2.4259800990045695	down	SERINC3	-0.01743456389399908
MSH2	1	2	1523.8493977229853	628.1376332593383	2.4259800990045695	down	LRIT2	-0.01741854216680536
MSH2	1	2	1523.8493977229853	628.1376332593383	2.4259800990045695	down	VANGL2	-0.01739220492211267
MSH2	1	2	1523.8493977229853	628.1376332593383	2.4259800990045695	up	ANXA1	0.017388333021544907
MSH2	1	2	1523.8493977229853	628.1376332593383	2.4259800990045695	down	JHDM1D	-0.017379995416031527
MSH2	1	2	1523.8493977229853	628.1376332593383	2.4259800990045695	down	INPP5J	-0.017369381705186995
MSH2	1	2	1523.8493977229853	628.1376332593383	2.4259800990045695	down	SLC3A1	-0.01735882514767746
MSH2	1	2	1523.8493977229853	628.1376332593383	2.4259800990045695	down	TMEM150C	-0.017350947256562114
MSH2	1	2	1523.8493977229853	628.1376332593383	2.4259800990045695	up	MAP2K1	0.01733227104197931
MSH2	1	2	1523.8493977229853	628.1376332593383	2.4259800990045695	up	CBR3	0.01733178321906685
MSH2	1	2	1523.8493977229853	628.1376332593383	2.4259800990045695	down	C7orf13	-0.01732960745744869
MSH2	1	2	1523.8493977229853	628.1376332593383	2.4259800990045695	up	CD274	0.017314368749011728
MSH2	1	2	1523.8493977229853	628.1376332593383	2.4259800990045695	down	MOCS3	-0.01730714041259898
MSH2	1	2	1523.8493977229853	628.1376332593383	2.4259800990045695	down	PUM2	-0.017289364033636997
MSH2	1	2	1523.8493977229853	628.1376332593383	2.4259800990045695	down	BEND7	-0.017287628625405584
MSH2	1	2	1523.8493977229853	628.1376332593383	2.4259800990045695	down	SCAP	-0.01728274820740287
MSH2	1	2	1523.8493977229853	628.1376332593383	2.4259800990045695	up	HSD3B7	0.017276515533091622
MSH2	1	2	1523.8493977229853	628.1376332593383	2.4259800990045695	down	MYEF2	-0.01727348217701505
MSH2	1	2	1523.8493977229853	628.1376332593383	2.4259800990045695	up	S100A16	0.017273047984049574
MSH2	1	2	1523.8493977229853	628.1376332593383	2.4259800990045695	up	IKBIP	0.017265989278688686
MSH2	1	2	1523.8493977229853	628.1376332593383	2.4259800990045695	up	CIITA	0.01724513450370425
MSH2	1	2	1523.8493977229853	628.1376332593383	2.4259800990045695	down	CAPN13	-0.01723973778438674
MSH2	1	2	1523.8493977229853	628.1376332593383	2.4259800990045695	down	LY6G6F	-0.01723435408701564
MSH2	1	2	1523.8493977229853	628.1376332593383	2.4259800990045695	down	N4BP2L2	-0.017228303359859823
MSH2	1	2	1523.8493977229853	628.1376332593383	2.4259800990045695	up	SLC11A1	0.017227619700904424
MSH2	1	2	1523.8493977229853	628.1376332593383	2.4259800990045695	up	CCL3	0.01722153000070051
MSH2	1	2	1523.8493977229853	628.1376332593383	2.4259800990045695	up	NFKB2	0.017220875960086934
MSH2	1	2	1523.8493977229853	628.1376332593383	2.4259800990045695	up	PSMD9	0.017194866100610995
MSH2	1	2	1523.8493977229853	628.1376332593383	2.4259800990045695	down	C20orf4	-0.017192441554043356
MSH2	1	2	1523.8493977229853	628.1376332593383	2.4259800990045695	down	ILDR1	-0.01717265569009814
MSH2	1	2	1523.8493977229853	628.1376332593383	2.4259800990045695	up	ERI1	0.017172492062484272
MSH2	1	2	1523.8493977229853	628.1376332593383	2.4259800990045695	down	CHP2	-0.01717190365918958
MSH2	1	2	1523.8493977229853	628.1376332593383	2.4259800990045695	down	DRD2	-0.017160713131835637
MSH2	1	2	1523.8493977229853	628.1376332593383	2.4259800990045695	down	ANKH	-0.01714753108299379
MSH2	1	2	1523.8493977229853	628.1376332593383	2.4259800990045695	up	PPIB	0.017145788802412087
MSH2	1	2	1523.8493977229853	628.1376332593383	2.4259800990045695	up	MOCOS	0.01713888719954708
MSH2	1	2	1523.8493977229853	628.1376332593383	2.4259800990045695	up	UBE2L6	0.017133042794377995
MSH2	1	2	1523.8493977229853	628.1376332593383	2.4259800990045695	down	KIF3B	-0.01713128274296966
MSH2	1	2	1523.8493977229853	628.1376332593383	2.4259800990045695	up	B3GNT4	0.01712910223005483
MSH2	1	2	1523.8493977229853	628.1376332593383	2.4259800990045695	down	CFTR	-0.01712081833649095
MSH2	1	2	1523.8493977229853	628.1376332593383	2.4259800990045695	down	DOPEY1	-0.017112509009098612
MSH2	1	2	1523.8493977229853	628.1376332593383	2.4259800990045695	up	MAPK11	0.017110270088313454
MSH2	1	2	1523.8493977229853	628.1376332593383	2.4259800990045695	up	PFKFB3	0.017109301063331465
MSH2	1	2	1523.8493977229853	628.1376332593383	2.4259800990045695	up	TNFAIP8	0.017096121554025054
MSH2	1	2	1523.8493977229853	628.1376332593383	2.4259800990045695	down	C9orf71	-0.01707694760739196
MSH2	1	2	1523.8493977229853	628.1376332593383	2.4259800990045695	down	CXCL14	-0.017069550311090004
MSH2	1	2	1523.8493977229853	628.1376332593383	2.4259800990045695	down	TRPM6	-0.017068902513087108
MSH2	1	2	1523.8493977229853	628.1376332593383	2.4259800990045695	up	TXNL4A	0.017062177469179582
MSH2	1	2	1523.8493977229853	628.1376332593383	2.4259800990045695	down	ZMYND8	-0.017060155562347634
MSH2	1	2	1523.8493977229853	628.1376332593383	2.4259800990045695	down	ZNRF2	-0.01702989763632946
MSH2	1	2	1523.8493977229853	628.1376332593383	2.4259800990045695	up	C11orf20	0.01702355853639292
MSH2	1	2	1523.8493977229853	628.1376332593383	2.4259800990045695	up	WNT7B	0.017017852325833843
MSH2	1	2	1523.8493977229853	628.1376332593383	2.4259800990045695	down	ADNP	-0.01701759984671583
MSH2	1	2	1523.8493977229853	628.1376332593383	2.4259800990045695	down	MLH1	-0.017011585748312512
MSH2	1	2	1523.8493977229853	628.1376332593383	2.4259800990045695	down	TDGF1	-0.017010234686751693
MSH2	1	2	1523.8493977229853	628.1376332593383	2.4259800990045695	up	ACTBL2	0.016999655459679092
MSH2	1	2	1523.8493977229853	628.1376332593383	2.4259800990045695	down	IGSF22	-0.016975963775304387
MSH2	1	2	1523.8493977229853	628.1376332593383	2.4259800990045695	up	PRMT5	0.01697447112150215
MSH2	1	2	1523.8493977229853	628.1376332593383	2.4259800990045695	down	PLA2G12B	-0.01696913168883322
MSH2	1	2	1523.8493977229853	628.1376332593383	2.4259800990045695	down	EPB41L5	-0.01696071485132874
MSH2	1	2	1523.8493977229853	628.1376332593383	2.4259800990045695	up	SERPINB2	0.01696015939117568
MSH2	1	2	1523.8493977229853	628.1376332593383	2.4259800990045695	down	ZNF529	-0.016958785603225585
MSH2	1	2	1523.8493977229853	628.1376332593383	2.4259800990045695	up	ANP32E	0.01695736483499941
MSH2	1	2	1523.8493977229853	628.1376332593383	2.4259800990045695	down	CCDC115	-0.016951306827829506
MSH2	1	2	1523.8493977229853	628.1376332593383	2.4259800990045695	up	KRT7	0.016945414082731355
MSH2	1	2	1523.8493977229853	628.1376332593383	2.4259800990045695	up	AGR2	0.016937090088008276
MSH2	1	2	1523.8493977229853	628.1376332593383	2.4259800990045695	up	WDR54	0.01692984924286331
MSH2	1	2	1523.8493977229853	628.1376332593383	2.4259800990045695	up	SLC25A22	0.016922549631719495
MSH2	1	2	1523.8493977229853	628.1376332593383	2.4259800990045695	up	CAMK2N2	0.016921215446199674
MSH2	1	2	1523.8493977229853	628.1376332593383	2.4259800990045695	down	FAM105A	-0.016915926715065418
MSH2	1	2	1523.8493977229853	628.1376332593383	2.4259800990045695	down	C20orf111	-0.01688999659189187
MSH2	1	2	1523.8493977229853	628.1376332593383	2.4259800990045695	up	NRGN	0.016887193244478876
MSH2	1	2	1523.8493977229853	628.1376332593383	2.4259800990045695	down	CEL	-0.016885549665433517
MSH2	1	2	1523.8493977229853	628.1376332593383	2.4259800990045695	down	PCDH20	-0.016879760039041014
MSH2	1	2	1523.8493977229853	628.1376332593383	2.4259800990045695	down	AKAP1	-0.01687796381970189
MSH2	1	2	1523.8493977229853	628.1376332593383	2.4259800990045695	up	LMF2	0.016867699620985024
MSH2	1	2	1523.8493977229853	628.1376332593383	2.4259800990045695	down	DBNDD2	-0.016854041938447417
MSH2	1	2	1523.8493977229853	628.1376332593383	2.4259800990045695	down	RMND5A	-0.01684558236661285
MSH2	1	2	1523.8493977229853	628.1376332593383	2.4259800990045695	down	CYP4F2	-0.01684492043721885
MSH2	1	2	1523.8493977229853	628.1376332593383	2.4259800990045695	down	PLCB4	-0.016841304652763813
MSH2	1	2	1523.8493977229853	628.1376332593383	2.4259800990045695	up	CXCL10	0.016838204788967026
MSH2	1	2	1523.8493977229853	628.1376332593383	2.4259800990045695	up	VMO1	0.016806853175872983
MSH2	1	2	1523.8493977229853	628.1376332593383	2.4259800990045695	up	ENO2	0.016805056681847088
MSH2	1	2	1523.8493977229853	628.1376332593383	2.4259800990045695	down	SHANK2	-0.016802043207909897
MSH2	1	2	1523.8493977229853	628.1376332593383	2.4259800990045695	down	VIPR1	-0.01679911348777454
MSH2	1	2	1523.8493977229853	628.1376332593383	2.4259800990045695	up	GSG2	0.016796492220215807
MSH2	1	2	1523.8493977229853	628.1376332593383	2.4259800990045695	down	DMD	-0.016791943568201694
MSH2	1	2	1523.8493977229853	628.1376332593383	2.4259800990045695	up	CDCA2	0.016791634143396537
MSH2	1	2	1523.8493977229853	628.1376332593383	2.4259800990045695	down	ZNF608	-0.016785259187169225
MSH2	1	2	1523.8493977229853	628.1376332593383	2.4259800990045695	up	LMNA	0.016782840005045076
MSH2	1	2	1523.8493977229853	628.1376332593383	2.4259800990045695	down	CEP68	-0.016780984206120408
MSH2	1	2	1523.8493977229853	628.1376332593383	2.4259800990045695	down	F7	-0.01677316658661656
MSH2	1	2	1523.8493977229853	628.1376332593383	2.4259800990045695	up	RBBP8	0.01677282806812841
MSH2	1	2	1523.8493977229853	628.1376332593383	2.4259800990045695	up	HSPA5	0.016769748064181852
MSH2	1	2	1523.8493977229853	628.1376332593383	2.4259800990045695	up	SLC16A3	0.016764993270122458
MSH2	1	2	1523.8493977229853	628.1376332593383	2.4259800990045695	down	TTC14	-0.016759480106474444
MSH2	1	2	1523.8493977229853	628.1376332593383	2.4259800990045695	down	TMEM63C	-0.01675823189858734
MSH2	1	2	1523.8493977229853	628.1376332593383	2.4259800990045695	up	ELAC2	0.016743864029585356
MSH2	1	2	1523.8493977229853	628.1376332593383	2.4259800990045695	down	TP53TG1	-0.01674289643442271
MSH2	1	2	1523.8493977229853	628.1376332593383	2.4259800990045695	up	BCL2A1	0.01674035184390211
MSH2	1	2	1523.8493977229853	628.1376332593383	2.4259800990045695	up	PLAUR	0.016727121972332015
MSH2	1	2	1523.8493977229853	628.1376332593383	2.4259800990045695	down	C10orf82	-0.01671906713280734
MSH2	1	2	1523.8493977229853	628.1376332593383	2.4259800990045695	down	MAP1LC3A	-0.016716172115281775
MSH2	1	2	1523.8493977229853	628.1376332593383	2.4259800990045695	up	LCK	0.01671185266795412
MSH2	1	2	1523.8493977229853	628.1376332593383	2.4259800990045695	down	SMAP1	-0.01670731898950799
MSH2	1	2	1523.8493977229853	628.1376332593383	2.4259800990045695	down	ERGIC3	-0.016706184598429555
MSH2	1	2	1523.8493977229853	628.1376332593383	2.4259800990045695	up	METTL12	0.016688555199103703
MSH2	1	2	1523.8493977229853	628.1376332593383	2.4259800990045695	down	ZNF461	-0.016679901773753808
MSH2	1	2	1523.8493977229853	628.1376332593383	2.4259800990045695	up	CEP76	0.016678622824017834
MSH2	1	2	1523.8493977229853	628.1376332593383	2.4259800990045695	up	PLOD1	0.01667473709152859
MSH2	1	2	1523.8493977229853	628.1376332593383	2.4259800990045695	up	TK1	0.016673707571039354
MSH2	1	2	1523.8493977229853	628.1376332593383	2.4259800990045695	down	APLF	-0.016647691455509137
MSH2	1	2	1523.8493977229853	628.1376332593383	2.4259800990045695	up	REG4	0.01664146216196549
MSH2	1	2	1523.8493977229853	628.1376332593383	2.4259800990045695	up	ZNF683	0.01662978274743781
MSH2	1	2	1523.8493977229853	628.1376332593383	2.4259800990045695	up	TPI1	0.016623962232241087
MSH2	1	2	1523.8493977229853	628.1376332593383	2.4259800990045695	down	C8orf45	-0.016618753465706328
MSH2	1	2	1523.8493977229853	628.1376332593383	2.4259800990045695	up	ANXA2	0.016606819223177485
MSH2	1	2	1523.8493977229853	628.1376332593383	2.4259800990045695	down	RALY	-0.01659779444194411
MSH2	1	2	1523.8493977229853	628.1376332593383	2.4259800990045695	down	LOC148709	-0.016581225710160297
MSH2	1	2	1523.8493977229853	628.1376332593383	2.4259800990045695	up	TRIM47	0.01658107267417581
MSH2	1	2	1523.8493977229853	628.1376332593383	2.4259800990045695	up	LYZ	0.01656740927242752
MSH2	1	2	1523.8493977229853	628.1376332593383	2.4259800990045695	down	DHX35	-0.016565067978021136
MSH2	1	2	1523.8493977229853	628.1376332593383	2.4259800990045695	up	VNN1	0.01656192587881955
MSH2	1	2	1523.8493977229853	628.1376332593383	2.4259800990045695	up	PIK3AP1	0.016559846144411392
MSH2	1	2	1523.8493977229853	628.1376332593383	2.4259800990045695	down	OFD1	-0.01655645788239317
MSH2	1	2	1523.8493977229853	628.1376332593383	2.4259800990045695	down	ZNF782	-0.016542619333099987
MSH2	1	2	1523.8493977229853	628.1376332593383	2.4259800990045695	down	CCDC122	-0.016540930883669872
MSH2	1	2	1523.8493977229853	628.1376332593383	2.4259800990045695	down	C6orf64	-0.016536975408911407
MSH2	1	2	1523.8493977229853	628.1376332593383	2.4259800990045695	down	PDZD3	-0.016533143634220624
MSH2	1	2	1523.8493977229853	628.1376332593383	2.4259800990045695	up	PSME1	0.016531459599547337
MSH2	1	2	1523.8493977229853	628.1376332593383	2.4259800990045695	down	F10	-0.016530062728898218
MSH2	1	2	1523.8493977229853	628.1376332593383	2.4259800990045695	up	WDR76	0.016529769947743734
MSH2	1	2	1523.8493977229853	628.1376332593383	2.4259800990045695	down	SLC1A7	-0.01652285007757479
MSH2	1	2	1523.8493977229853	628.1376332593383	2.4259800990045695	down	NHLRC3	-0.016513830881797545
MSH2	1	2	1523.8493977229853	628.1376332593383	2.4259800990045695	down	SHROOM4	-0.016501760754907818
MSH2	1	2	1523.8493977229853	628.1376332593383	2.4259800990045695	up	TRABD	0.016495309786992724
MSH2	1	2	1523.8493977229853	628.1376332593383	2.4259800990045695	down	ZNF577	-0.016490478069614876
MSH2	1	2	1523.8493977229853	628.1376332593383	2.4259800990045695	down	STX16	-0.01648789065338869
MSH2	1	2	1523.8493977229853	628.1376332593383	2.4259800990045695	up	CCDC134	0.016480451195690693
MSH2	1	2	1523.8493977229853	628.1376332593383	2.4259800990045695	up	CXXC1	0.01647939608012006
MSH2	1	2	1523.8493977229853	628.1376332593383	2.4259800990045695	down	PCIF1	-0.016468257200544695
MSH2	1	2	1523.8493977229853	628.1376332593383	2.4259800990045695	down	UMODL1	-0.016467883687666465
MSH2	1	2	1523.8493977229853	628.1376332593383	2.4259800990045695	down	HUNK	-0.016452484159777372
MSH2	1	2	1523.8493977229853	628.1376332593383	2.4259800990045695	up	MANF	0.01644947070536147
MSH2	1	2	1523.8493977229853	628.1376332593383	2.4259800990045695	up	PSMB6	0.01644898924623771
MSH2	1	2	1523.8493977229853	628.1376332593383	2.4259800990045695	down	VAPB	-0.016445417641225438
MSH2	1	2	1523.8493977229853	628.1376332593383	2.4259800990045695	down	ZNF763	-0.01644495666964256
MSH2	1	2	1523.8493977229853	628.1376332593383	2.4259800990045695	down	ZSWIM1	-0.01643676761515059
MSH2	1	2	1523.8493977229853	628.1376332593383	2.4259800990045695	down	ZDHHC23	-0.016435539889620557
MSH2	1	2	1523.8493977229853	628.1376332593383	2.4259800990045695	down	NCOA3	-0.016427805882616206
MSH2	1	2	1523.8493977229853	628.1376332593383	2.4259800990045695	down	KNG1	-0.016419755962626896
MSH2	1	2	1523.8493977229853	628.1376332593383	2.4259800990045695	up	NDC80	0.016418235221872572
MSH2	1	2	1523.8493977229853	628.1376332593383	2.4259800990045695	down	KLC4	-0.016416605665213066
MSH2	1	2	1523.8493977229853	628.1376332593383	2.4259800990045695	down	RNF6	-0.01641523744968084
MSH2	1	2	1523.8493977229853	628.1376332593383	2.4259800990045695	up	ZBED2	0.01640452402927933
MSH2	1	2	1523.8493977229853	628.1376332593383	2.4259800990045695	up	TNFAIP2	0.01640067910224838
MSH2	1	2	1523.8493977229853	628.1376332593383	2.4259800990045695	up	TREM1	0.016394993969929498
MSH2	1	2	1523.8493977229853	628.1376332593383	2.4259800990045695	down	C8orf77	-0.016387604798375848
MSH2	1	2	1523.8493977229853	628.1376332593383	2.4259800990045695	down	ZNF498	-0.01637968600292728
MSH2	1	2	1523.8493977229853	628.1376332593383	2.4259800990045695	down	DDX27	-0.016376326097686626
MSH2	1	2	1523.8493977229853	628.1376332593383	2.4259800990045695	down	NEURL2	-0.01637068496010388
MSH2	1	2	1523.8493977229853	628.1376332593383	2.4259800990045695	down	ZNF41	-0.016364983066050727
MSH2	1	2	1523.8493977229853	628.1376332593383	2.4259800990045695	down	ZNF217	-0.016363986778040216
MSH2	1	2	1523.8493977229853	628.1376332593383	2.4259800990045695	up	DUSP7	0.01635334988529908
MSH2	1	2	1523.8493977229853	628.1376332593383	2.4259800990045695	down	PPP1R14D	-0.016349634580135792
MSH2	1	2	1523.8493977229853	628.1376332593383	2.4259800990045695	down	LOC100270804	-0.016331027164561297
MSH2	1	2	1523.8493977229853	628.1376332593383	2.4259800990045695	up	CXCL16	0.016327073301718478
MSH2	1	2	1523.8493977229853	628.1376332593383	2.4259800990045695	down	SIAH1	-0.016325521753673116
MSH2	1	2	1523.8493977229853	628.1376332593383	2.4259800990045695	down	IFT52	-0.016324789380031898
MSH2	1	2	1523.8493977229853	628.1376332593383	2.4259800990045695	down	NCRNA00093	-0.016324163455814354
MSH2	1	2	1523.8493977229853	628.1376332593383	2.4259800990045695	down	TTC30A	-0.016322378688245764
MSH2	1	2	1523.8493977229853	628.1376332593383	2.4259800990045695	down	NCRNA00182	-0.016313663888301976
MSH2	1	2	1523.8493977229853	628.1376332593383	2.4259800990045695	down	C20orf177	-0.016300022151871655
MSH2	1	2	1523.8493977229853	628.1376332593383	2.4259800990045695	down	LPIN3	-0.016295379980953293
MSH2	1	2	1523.8493977229853	628.1376332593383	2.4259800990045695	down	BEX2	-0.016290966233001643
MSH2	1	2	1523.8493977229853	628.1376332593383	2.4259800990045695	up	HS3ST1	0.016269488785315277
MSH2	1	2	1523.8493977229853	628.1376332593383	2.4259800990045695	down	COBLL1	-0.016264805722476492
MSH2	1	2	1523.8493977229853	628.1376332593383	2.4259800990045695	down	ZNF350	-0.016262806527305097
MSH2	1	2	1523.8493977229853	628.1376332593383	2.4259800990045695	down	ZNF800	-0.016257379720276532
MSH2	1	2	1523.8493977229853	628.1376332593383	2.4259800990045695	up	FBXW10	0.016256708483060857
MSH2	1	2	1523.8493977229853	628.1376332593383	2.4259800990045695	down	TP53RK	-0.016256006620734877
MSH2	1	2	1523.8493977229853	628.1376332593383	2.4259800990045695	up	KRT16	0.016246284982720734
MSH2	1	2	1523.8493977229853	628.1376332593383	2.4259800990045695	up	DNAH2	0.01624196350316347
MSH2	1	2	1523.8493977229853	628.1376332593383	2.4259800990045695	up	SEMG1	0.016241572935079412
MSH2	1	2	1523.8493977229853	628.1376332593383	2.4259800990045695	down	CCDC121	-0.01623652925415489
MSH2	1	2	1523.8493977229853	628.1376332593383	2.4259800990045695	down	MLL5	-0.016235726596078363
MSH2	1	2	1523.8493977229853	628.1376332593383	2.4259800990045695	down	SNX13	-0.016235087827684694
MSH2	1	2	1523.8493977229853	628.1376332593383	2.4259800990045695	down	KIAA0564	-0.01620753435063253
MSH2	1	2	1523.8493977229853	628.1376332593383	2.4259800990045695	down	AK3	-0.016198996240533836
MSH2	1	2	1523.8493977229853	628.1376332593383	2.4259800990045695	down	DDAH2	-0.01619231903522903
MSH2	1	2	1523.8493977229853	628.1376332593383	2.4259800990045695	up	CENPM	0.016189522565698677
MSH2	1	2	1523.8493977229853	628.1376332593383	2.4259800990045695	down	AFTPH	-0.016186095604541883
MSH2	1	2	1523.8493977229853	628.1376332593383	2.4259800990045695	down	SPACA3	-0.016182870706775734
MSH2	1	2	1523.8493977229853	628.1376332593383	2.4259800990045695	up	FNTB	0.016176137452355667
MSH2	1	2	1523.8493977229853	628.1376332593383	2.4259800990045695	up	ATP8B3	0.016164396224225858
MSH2	1	2	1523.8493977229853	628.1376332593383	2.4259800990045695	down	SLC23A1	-0.016148412144966665
MSH2	1	2	1523.8493977229853	628.1376332593383	2.4259800990045695	up	IFNG	0.01614225456992775
MSH2	1	2	1523.8493977229853	628.1376332593383	2.4259800990045695	down	NDRG3	-0.01614151736439295
MSH2	1	2	1523.8493977229853	628.1376332593383	2.4259800990045695	down	CROT	-0.01613403705174804
MSH2	1	2	1523.8493977229853	628.1376332593383	2.4259800990045695	up	GBP1	0.016132035927892325
MSH2	1	2	1523.8493977229853	628.1376332593383	2.4259800990045695	down	PRAP1	-0.016124042679884806
MSH2	1	2	1523.8493977229853	628.1376332593383	2.4259800990045695	down	LRRC19	-0.016119721739803423
MSH2	1	2	1523.8493977229853	628.1376332593383	2.4259800990045695	down	RBM39	-0.016113460120086666
MSH2	1	2	1523.8493977229853	628.1376332593383	2.4259800990045695	down	FITM2	-0.01611211689366933
MSH2	1	2	1523.8493977229853	628.1376332593383	2.4259800990045695	down	HSD11B1L	-0.01611007947504385
MSH2	1	2	1523.8493977229853	628.1376332593383	2.4259800990045695	down	C2orf54	-0.01610952103655319
MSH2	1	2	1523.8493977229853	628.1376332593383	2.4259800990045695	up	RARRES3	0.01610203614526903
MSH2	1	2	1523.8493977229853	628.1376332593383	2.4259800990045695	down	DDC	-0.016101181958725997
MSH2	1	2	1523.8493977229853	628.1376332593383	2.4259800990045695	down	TDGF3	-0.016097010250321394
MSH2	1	2	1523.8493977229853	628.1376332593383	2.4259800990045695	down	GUCY2C	-0.016096682967438162
MSH2	1	2	1523.8493977229853	628.1376332593383	2.4259800990045695	up	PPP4R1	0.016089664104826557
MSH2	1	2	1523.8493977229853	628.1376332593383	2.4259800990045695	down	PBX1	-0.016080311440241985
MSH2	1	2	1523.8493977229853	628.1376332593383	2.4259800990045695	down	ZNF606	-0.01607079805061248
MSH2	1	2	1523.8493977229853	628.1376332593383	2.4259800990045695	down	NGEF	-0.016069393229728834
MSH2	1	2	1523.8493977229853	628.1376332593383	2.4259800990045695	down	SPRY3	-0.01606163078531911
MSH2	1	2	1523.8493977229853	628.1376332593383	2.4259800990045695	down	LOC400027	-0.0160594801389023
MSH2	1	2	1523.8493977229853	628.1376332593383	2.4259800990045695	down	PCLO	-0.016048161869706108
MSH2	1	2	1523.8493977229853	628.1376332593383	2.4259800990045695	up	JAK2	0.016043957717565536
MSH2	1	2	1523.8493977229853	628.1376332593383	2.4259800990045695	down	MUC20	-0.016043022437164673
MSH2	1	2	1523.8493977229853	628.1376332593383	2.4259800990045695	up	C12orf57	0.016041982170552714
MSH2	1	2	1523.8493977229853	628.1376332593383	2.4259800990045695	up	LILRB3	0.01603992993962672
MSH2	1	2	1523.8493977229853	628.1376332593383	2.4259800990045695	up	BRI3BP	0.016038618170852184
MSH2	1	2	1523.8493977229853	628.1376332593383	2.4259800990045695	down	KIAA1147	-0.016038458205903126
MSH2	1	2	1523.8493977229853	628.1376332593383	2.4259800990045695	down	GPR153	-0.01603338678289366
MSH2	1	2	1523.8493977229853	628.1376332593383	2.4259800990045695	down	PACRG	-0.016028765085326583
MSH2	1	2	1523.8493977229853	628.1376332593383	2.4259800990045695	down	ANO9	-0.016025956362990156
MSH2	1	2	1523.8493977229853	628.1376332593383	2.4259800990045695	down	CDH17	-0.016016620043867436
MSH2	1	2	1523.8493977229853	628.1376332593383	2.4259800990045695	down	CRBN	-0.016012973005430736
MSH2	1	2	1523.8493977229853	628.1376332593383	2.4259800990045695	down	DYNLRB1	-0.01599348151473271
MSH2	1	2	1523.8493977229853	628.1376332593383	2.4259800990045695	down	LOC150786	-0.01599136897100668
MSH2	1	2	1523.8493977229853	628.1376332593383	2.4259800990045695	down	SH3D19	-0.015985914166073853
MSH2	1	2	1523.8493977229853	628.1376332593383	2.4259800990045695	up	BATF3	0.0159842762700472
MSH2	1	2	1523.8493977229853	628.1376332593383	2.4259800990045695	down	ZNF846	-0.015982770859980865
MSH2	1	2	1523.8493977229853	628.1376332593383	2.4259800990045695	down	HDAC5	-0.015976262870786438
MSH2	1	2	1523.8493977229853	628.1376332593383	2.4259800990045695	down	SLC26A3	-0.01597260355861127
MSH2	1	2	1523.8493977229853	628.1376332593383	2.4259800990045695	down	IRF2BP2	-0.015969127910798395
MSH2	1	2	1523.8493977229853	628.1376332593383	2.4259800990045695	up	FOXD1	0.0159656795301115
MSH2	1	2	1523.8493977229853	628.1376332593383	2.4259800990045695	up	FCGR3A	0.015951794694969917
MSH2	1	2	1523.8493977229853	628.1376332593383	2.4259800990045695	down	VIL1	-0.015951691846553883
MSH2	1	2	1523.8493977229853	628.1376332593383	2.4259800990045695	down	SESN1	-0.015950889172100385
MSH2	1	2	1523.8493977229853	628.1376332593383	2.4259800990045695	up	P4HA1	0.015950212146642648
MSH2	1	2	1523.8493977229853	628.1376332593383	2.4259800990045695	up	TRIM16	0.01594738493541942
MSH2	1	2	1523.8493977229853	628.1376332593383	2.4259800990045695	up	MAPK12	0.01594682336320489
MSH2	1	2	1523.8493977229853	628.1376332593383	2.4259800990045695	down	LOC100190939	-0.015946013444945128
MSH2	1	2	1523.8493977229853	628.1376332593383	2.4259800990045695	up	STAT1	0.0159335806357995
MSH2	1	2	1523.8493977229853	628.1376332593383	2.4259800990045695	up	ZIC2	0.015927367597996383
MSH2	1	2	1523.8493977229853	628.1376332593383	2.4259800990045695	down	EPB41L1	-0.01592511081318698
MSH2	1	2	1523.8493977229853	628.1376332593383	2.4259800990045695	up	NKG7	0.015921849749943637
MSH2	1	2	1523.8493977229853	628.1376332593383	2.4259800990045695	down	ENGASE	-0.015920278812676207
MSH2	1	2	1523.8493977229853	628.1376332593383	2.4259800990045695	down	SLMO2	-0.015918431652322713
MSH2	1	2	1523.8493977229853	628.1376332593383	2.4259800990045695	down	CDK13	-0.015912107619605233
MSH2	1	2	1523.8493977229853	628.1376332593383	2.4259800990045695	down	C20orf11	-0.015906039493447727
MSH2	1	2	1523.8493977229853	628.1376332593383	2.4259800990045695	up	SREBF1	0.015903340788748187
MSH2	1	2	1523.8493977229853	628.1376332593383	2.4259800990045695	down	PTPRD	-0.015902464581533576
MSH2	1	2	1523.8493977229853	628.1376332593383	2.4259800990045695	up	ITGAE	0.015902248156910707
MSH2	1	2	1523.8493977229853	628.1376332593383	2.4259800990045695	up	ANO1	0.015901440300703253
MSH2	1	2	1523.8493977229853	628.1376332593383	2.4259800990045695	down	FAM48A	-0.01589793614310072
MSH2	1	2	1523.8493977229853	628.1376332593383	2.4259800990045695	down	AKD1	-0.015892120733825274
MSH2	1	2	1523.8493977229853	628.1376332593383	2.4259800990045695	down	LOC100190938	-0.01589136856813226
MSH2	1	2	1523.8493977229853	628.1376332593383	2.4259800990045695	down	CUX1	-0.015883837975293087
MSH2	1	2	1523.8493977229853	628.1376332593383	2.4259800990045695	down	CXorf50B	-0.015876333478474756
MSH2	1	2	1523.8493977229853	628.1376332593383	2.4259800990045695	up	NXPH4	0.015875810864828133
MSH2	1	2	1523.8493977229853	628.1376332593383	2.4259800990045695	up	PRDM8	0.015874379618043315
MSH2	1	2	1523.8493977229853	628.1376332593383	2.4259800990045695	up	C19orf10	0.0158577776896418
MSH2	1	2	1523.8493977229853	628.1376332593383	2.4259800990045695	down	RAB22A	-0.015851029665039488
MSH2	1	2	1523.8493977229853	628.1376332593383	2.4259800990045695	up	ATF5	0.015847640927465108
MSH2	1	2	1523.8493977229853	628.1376332593383	2.4259800990045695	down	RPRD1B	-0.015846441079562543
MSH2	1	2	1523.8493977229853	628.1376332593383	2.4259800990045695	down	COMMD6	-0.015845803642572803
MSH2	1	2	1523.8493977229853	628.1376332593383	2.4259800990045695	up	MICB	0.015843627701808607
MSH2	1	2	1523.8493977229853	628.1376332593383	2.4259800990045695	down	VPS24	-0.015835434803232913
MSH2	2	1	747.8257780484668	768.1994822316105	0.9734786280720231	up	TMEM54	0.02136263102770137
MSH2	2	1	747.8257780484668	768.1994822316105	0.9734786280720231	down	INHBA	-0.020908492421317742
MSH2	2	1	747.8257780484668	768.1994822316105	0.9734786280720231	down	ADAMTS6	-0.020752298158569323
MSH2	2	1	747.8257780484668	768.1994822316105	0.9734786280720231	down	LZTS1	-0.02073023205560758
MSH2	2	1	747.8257780484668	768.1994822316105	0.9734786280720231	down	NOTCH3	-0.02073019627306958
MSH2	2	1	747.8257780484668	768.1994822316105	0.9734786280720231	up	UQCRC1	0.02065921131242025
MSH2	2	1	747.8257780484668	768.1994822316105	0.9734786280720231	down	COL4A1	-0.020590097541034923
MSH2	2	1	747.8257780484668	768.1994822316105	0.9734786280720231	down	ADAMTS12	-0.02052599719059831
MSH2	2	1	747.8257780484668	768.1994822316105	0.9734786280720231	down	KIF26B	-0.02044226142031359
MSH2	2	1	747.8257780484668	768.1994822316105	0.9734786280720231	up	COX5A	0.020328243075263337
MSH2	2	1	747.8257780484668	768.1994822316105	0.9734786280720231	down	WISP1	-0.020270059178759587
MSH2	2	1	747.8257780484668	768.1994822316105	0.9734786280720231	down	COL8A1	-0.020236324227764273
MSH2	2	1	747.8257780484668	768.1994822316105	0.9734786280720231	down	SULF1	-0.020174179547752445
MSH2	2	1	747.8257780484668	768.1994822316105	0.9734786280720231	up	FAM162A	0.020155865826978103
MSH2	2	1	747.8257780484668	768.1994822316105	0.9734786280720231	down	COL5A2	-0.020140748122336904
MSH2	2	1	747.8257780484668	768.1994822316105	0.9734786280720231	down	OLFML2B	-0.020122058680053234
MSH2	2	1	747.8257780484668	768.1994822316105	0.9734786280720231	up	TST	0.019994720663839574
MSH2	2	1	747.8257780484668	768.1994822316105	0.9734786280720231	down	COL12A1	-0.019990860062408477
MSH2	2	1	747.8257780484668	768.1994822316105	0.9734786280720231	down	ADAM12	-0.019988958580401946
MSH2	2	1	747.8257780484668	768.1994822316105	0.9734786280720231	down	SGIP1	-0.019947446347473308
MSH2	2	1	747.8257780484668	768.1994822316105	0.9734786280720231	down	PDGFRB	-0.019941739600670257
MSH2	2	1	747.8257780484668	768.1994822316105	0.9734786280720231	down	FAP	-0.019928537720999662
MSH2	2	1	747.8257780484668	768.1994822316105	0.9734786280720231	down	VCAN	-0.019826471034395735
MSH2	2	1	747.8257780484668	768.1994822316105	0.9734786280720231	down	COL5A1	-0.019820178812685586
MSH2	2	1	747.8257780484668	768.1994822316105	0.9734786280720231	up	UQCR10	0.019812551910180182
MSH2	2	1	747.8257780484668	768.1994822316105	0.9734786280720231	up	CLDN7	0.019704847665977937
MSH2	2	1	747.8257780484668	768.1994822316105	0.9734786280720231	down	BGN	-0.01969229441308536
MSH2	2	1	747.8257780484668	768.1994822316105	0.9734786280720231	down	HIP1	-0.019658452732220517
MSH2	2	1	747.8257780484668	768.1994822316105	0.9734786280720231	down	COL11A1	-0.019620759795110146
MSH2	2	1	747.8257780484668	768.1994822316105	0.9734786280720231	up	C6orf136	0.019610756295956603
MSH2	2	1	747.8257780484668	768.1994822316105	0.9734786280720231	down	ASAP1	-0.019562037592135352
MSH2	2	1	747.8257780484668	768.1994822316105	0.9734786280720231	down	THBS2	-0.019532518396450555
MSH2	2	1	747.8257780484668	768.1994822316105	0.9734786280720231	up	ETHE1	0.01950302569482433
MSH2	2	1	747.8257780484668	768.1994822316105	0.9734786280720231	down	NOTCH4	-0.019495085521539713
MSH2	2	1	747.8257780484668	768.1994822316105	0.9734786280720231	down	KDELC1	-0.019469702496273687
MSH2	2	1	747.8257780484668	768.1994822316105	0.9734786280720231	down	NOX4	-0.01939191418668256
MSH2	2	1	747.8257780484668	768.1994822316105	0.9734786280720231	down	COL1A1	-0.0193092283855628
MSH2	2	1	747.8257780484668	768.1994822316105	0.9734786280720231	down	CHD6	-0.01925363344597239
MSH2	2	1	747.8257780484668	768.1994822316105	0.9734786280720231	down	CSGALNACT2	-0.019249090586609167
MSH2	2	1	747.8257780484668	768.1994822316105	0.9734786280720231	down	COL4A2	-0.019247582497724385
MSH2	2	1	747.8257780484668	768.1994822316105	0.9734786280720231	up	COX8A	0.019225922877056056
MSH2	2	1	747.8257780484668	768.1994822316105	0.9734786280720231	up	BLOC1S1	0.01921364573251427
MSH2	2	1	747.8257780484668	768.1994822316105	0.9734786280720231	down	NCKAP5L	-0.019145323951333133
MSH2	2	1	747.8257780484668	768.1994822316105	0.9734786280720231	down	CDH11	-0.019130449749490266
MSH2	2	1	747.8257780484668	768.1994822316105	0.9734786280720231	down	SH3PXD2B	-0.01912307529424504
MSH2	2	1	747.8257780484668	768.1994822316105	0.9734786280720231	down	CTHRC1	-0.019086316662096963
MSH2	2	1	747.8257780484668	768.1994822316105	0.9734786280720231	up	ACADS	0.019076619232728735
MSH2	2	1	747.8257780484668	768.1994822316105	0.9734786280720231	down	P4HA3	-0.019045486954790445
MSH2	2	1	747.8257780484668	768.1994822316105	0.9734786280720231	down	GLIS2	-0.019021521973559562
MSH2	2	1	747.8257780484668	768.1994822316105	0.9734786280720231	up	COX6A1	0.019021016132439676
MSH2	2	1	747.8257780484668	768.1994822316105	0.9734786280720231	down	ITGA11	-0.018973756946726827
MSH2	2	1	747.8257780484668	768.1994822316105	0.9734786280720231	down	CHSY3	-0.018956966630531476
MSH2	2	1	747.8257780484668	768.1994822316105	0.9734786280720231	down	COL6A3	-0.018898398780099013
MSH2	2	1	747.8257780484668	768.1994822316105	0.9734786280720231	down	ABL2	-0.01887197128255849
MSH2	2	1	747.8257780484668	768.1994822316105	0.9734786280720231	down	COL22A1	-0.018870726648126446
MSH2	2	1	747.8257780484668	768.1994822316105	0.9734786280720231	down	ODZ4	-0.018867338987461905
MSH2	2	1	747.8257780484668	768.1994822316105	0.9734786280720231	up	LGALS3	0.018851207852921586
MSH2	2	1	747.8257780484668	768.1994822316105	0.9734786280720231	down	THY1	-0.018847641672762674
MSH2	2	1	747.8257780484668	768.1994822316105	0.9734786280720231	down	HEYL	-0.018804075276695805
MSH2	2	1	747.8257780484668	768.1994822316105	0.9734786280720231	down	COMP	-0.018794523467576332
MSH2	2	1	747.8257780484668	768.1994822316105	0.9734786280720231	down	SPARC	-0.01876237458683627
MSH2	2	1	747.8257780484668	768.1994822316105	0.9734786280720231	down	COL1A2	-0.01874213049041414
MSH2	2	1	747.8257780484668	768.1994822316105	0.9734786280720231	down	FKBP14	-0.018729077178803337
MSH2	2	1	747.8257780484668	768.1994822316105	0.9734786280720231	down	FNDC1	-0.018726309391865877
MSH2	2	1	747.8257780484668	768.1994822316105	0.9734786280720231	up	ATPIF1	0.018692436650679475
MSH2	2	1	747.8257780484668	768.1994822316105	0.9734786280720231	down	LAMC1	-0.01859614025073138
MSH2	2	1	747.8257780484668	768.1994822316105	0.9734786280720231	down	LOXL2	-0.0185905937296075
MSH2	2	1	747.8257780484668	768.1994822316105	0.9734786280720231	down	CEP170	-0.01856256883621351
MSH2	2	1	747.8257780484668	768.1994822316105	0.9734786280720231	up	CHCHD10	0.018559236618103745
MSH2	2	1	747.8257780484668	768.1994822316105	0.9734786280720231	down	COL10A1	-0.018555956221059152
MSH2	2	1	747.8257780484668	768.1994822316105	0.9734786280720231	down	EDNRA	-0.018552899000012453
MSH2	2	1	747.8257780484668	768.1994822316105	0.9734786280720231	down	MFAP2	-0.01851248320292303
MSH2	2	1	747.8257780484668	768.1994822316105	0.9734786280720231	down	KIF3C	-0.01850487063960344
MSH2	2	1	747.8257780484668	768.1994822316105	0.9734786280720231	down	ZSWIM4	-0.01848482098827446
MSH2	2	1	747.8257780484668	768.1994822316105	0.9734786280720231	down	HECW2	-0.01847429116558119
MSH2	2	1	747.8257780484668	768.1994822316105	0.9734786280720231	up	ECHS1	0.01847250621841306
MSH2	2	1	747.8257780484668	768.1994822316105	0.9734786280720231	up	NDUFC1	0.018406804938165464
MSH2	2	1	747.8257780484668	768.1994822316105	0.9734786280720231	down	COL3A1	-0.018383209977293796
MSH2	2	1	747.8257780484668	768.1994822316105	0.9734786280720231	up	C1orf210	0.018382562118328952
MSH2	2	1	747.8257780484668	768.1994822316105	0.9734786280720231	up	LGALS4	0.018379913904236156
MSH2	2	1	747.8257780484668	768.1994822316105	0.9734786280720231	up	MARVELD3	0.018373354558541537
MSH2	2	1	747.8257780484668	768.1994822316105	0.9734786280720231	down	ZNF281	-0.01837076918383757
MSH2	2	1	747.8257780484668	768.1994822316105	0.9734786280720231	up	COX7A2	0.018325695079712365
MSH2	2	1	747.8257780484668	768.1994822316105	0.9734786280720231	down	ZNF469	-0.01831350871412208
MSH2	2	1	747.8257780484668	768.1994822316105	0.9734786280720231	up	TMEM125	0.018295782038615708
MSH2	2	1	747.8257780484668	768.1994822316105	0.9734786280720231	down	CAMSAP1L1	-0.01826646322310061
MSH2	2	1	747.8257780484668	768.1994822316105	0.9734786280720231	down	ADAMTS7	-0.01826035368881019
MSH2	2	1	747.8257780484668	768.1994822316105	0.9734786280720231	up	COX5B	0.018254726778174225
MSH2	2	1	747.8257780484668	768.1994822316105	0.9734786280720231	down	COL18A1	-0.018254463170396282
MSH2	2	1	747.8257780484668	768.1994822316105	0.9734786280720231	down	RUNX1	-0.018251292735208917
MSH2	2	1	747.8257780484668	768.1994822316105	0.9734786280720231	up	TSPAN1	0.01824955802331246
MSH2	2	1	747.8257780484668	768.1994822316105	0.9734786280720231	down	C20orf117	-0.01822141605324252
MSH2	2	1	747.8257780484668	768.1994822316105	0.9734786280720231	down	PLXDC1	-0.018211098627017183
MSH2	2	1	747.8257780484668	768.1994822316105	0.9734786280720231	down	LTBP2	-0.018179048979948053
MSH2	2	1	747.8257780484668	768.1994822316105	0.9734786280720231	down	ZNF532	-0.018169746584796673
MSH2	2	1	747.8257780484668	768.1994822316105	0.9734786280720231	down	MMP14	-0.018157143887948566
MSH2	2	1	747.8257780484668	768.1994822316105	0.9734786280720231	down	CALU	-0.018145384074238647
MSH2	2	1	747.8257780484668	768.1994822316105	0.9734786280720231	up	TXN2	0.01814436537843811
MSH2	2	1	747.8257780484668	768.1994822316105	0.9734786280720231	down	AMOTL2	-0.018144284076775992
MSH2	2	1	747.8257780484668	768.1994822316105	0.9734786280720231	down	PCDH17	-0.018117679418498175
MSH2	2	1	747.8257780484668	768.1994822316105	0.9734786280720231	down	ITGBL1	-0.01807112879589247
MSH2	2	1	747.8257780484668	768.1994822316105	0.9734786280720231	down	MAP4K4	-0.018070516519897467
MSH2	2	1	747.8257780484668	768.1994822316105	0.9734786280720231	up	C5orf32	0.018036167849308973
MSH2	2	1	747.8257780484668	768.1994822316105	0.9734786280720231	down	LEPRE1	-0.01802320145448573
MSH2	2	1	747.8257780484668	768.1994822316105	0.9734786280720231	up	HADH	0.018013956718860483
MSH2	2	1	747.8257780484668	768.1994822316105	0.9734786280720231	up	PXMP2	0.017986629462410652
MSH2	2	1	747.8257780484668	768.1994822316105	0.9734786280720231	down	CLSTN3	-0.017946023715180906
MSH2	2	1	747.8257780484668	768.1994822316105	0.9734786280720231	down	YEATS2	-0.017938268144515962
MSH2	2	1	747.8257780484668	768.1994822316105	0.9734786280720231	down	HDAC7	-0.017936083384678437
MSH2	2	1	747.8257780484668	768.1994822316105	0.9734786280720231	up	TMEM53	0.017922505702650957
MSH2	2	1	747.8257780484668	768.1994822316105	0.9734786280720231	down	WNT2	-0.017908906697045826
MSH2	2	1	747.8257780484668	768.1994822316105	0.9734786280720231	down	MATN3	-0.017887704337530026
MSH2	2	1	747.8257780484668	768.1994822316105	0.9734786280720231	down	GPR4	-0.01787638876773907
MSH2	2	1	747.8257780484668	768.1994822316105	0.9734786280720231	up	C2orf7	0.017869952804120823
MSH2	2	1	747.8257780484668	768.1994822316105	0.9734786280720231	up	ATP5G3	0.017868611134985998
MSH2	2	1	747.8257780484668	768.1994822316105	0.9734786280720231	down	SALL4	-0.01785461008712012
MSH2	2	1	747.8257780484668	768.1994822316105	0.9734786280720231	down	SAMD4B	-0.017854323322092035
MSH2	2	1	747.8257780484668	768.1994822316105	0.9734786280720231	up	COX4I1	0.017820058882602085
MSH2	2	1	747.8257780484668	768.1994822316105	0.9734786280720231	down	KLF7	-0.017817603831165294
MSH2	2	1	747.8257780484668	768.1994822316105	0.9734786280720231	up	STAP2	0.017785658300592692
MSH2	2	1	747.8257780484668	768.1994822316105	0.9734786280720231	up	DCI	0.017781089693556452
MSH2	2	1	747.8257780484668	768.1994822316105	0.9734786280720231	down	BICD1	-0.017776559663390187
MSH2	2	1	747.8257780484668	768.1994822316105	0.9734786280720231	up	CIB1	0.017752846792876628
MSH2	2	1	747.8257780484668	768.1994822316105	0.9734786280720231	down	KAL1	-0.01774703667647384
MSH2	2	1	747.8257780484668	768.1994822316105	0.9734786280720231	down	PXDN	-0.01773588189686999
MSH2	2	1	747.8257780484668	768.1994822316105	0.9734786280720231	down	COL15A1	-0.017734820960760785
MSH2	2	1	747.8257780484668	768.1994822316105	0.9734786280720231	down	ABI2	-0.017723016019006332
MSH2	2	1	747.8257780484668	768.1994822316105	0.9734786280720231	down	LBH	-0.01769722166541288
MSH2	2	1	747.8257780484668	768.1994822316105	0.9734786280720231	up	BRP44L	0.01769664790059796
MSH2	2	1	747.8257780484668	768.1994822316105	0.9734786280720231	up	UQCRQ	0.017686046397833135
MSH2	2	1	747.8257780484668	768.1994822316105	0.9734786280720231	down	ADAMTS2	-0.01768135150665303
MSH2	2	1	747.8257780484668	768.1994822316105	0.9734786280720231	up	MGST3	0.017679187303059313
MSH2	2	1	747.8257780484668	768.1994822316105	0.9734786280720231	up	ATP5F1	0.017678061560523785
MSH2	2	1	747.8257780484668	768.1994822316105	0.9734786280720231	up	FAM195A	0.01767347500924239
MSH2	2	1	747.8257780484668	768.1994822316105	0.9734786280720231	down	SLC6A6	-0.01766308061357203
MSH2	2	1	747.8257780484668	768.1994822316105	0.9734786280720231	down	MXRA5	-0.017643410827467954
MSH2	2	1	747.8257780484668	768.1994822316105	0.9734786280720231	up	CRB3	0.017635641402435103
MSH2	2	1	747.8257780484668	768.1994822316105	0.9734786280720231	down	BTBD19	-0.017628704742565948
MSH2	2	1	747.8257780484668	768.1994822316105	0.9734786280720231	up	NDUFS3	0.017601103010236162
MSH2	2	1	747.8257780484668	768.1994822316105	0.9734786280720231	down	CORIN	-0.017572724252059933
MSH2	2	1	747.8257780484668	768.1994822316105	0.9734786280720231	up	RPS6KA1	0.01757254357910819
MSH2	2	1	747.8257780484668	768.1994822316105	0.9734786280720231	up	NDUFA2	0.017560797358042078
MSH2	2	1	747.8257780484668	768.1994822316105	0.9734786280720231	up	UQCRFS1	0.017539216230207006
MSH2	2	1	747.8257780484668	768.1994822316105	0.9734786280720231	down	FAM19A5	-0.017520749634205288
MSH2	2	1	747.8257780484668	768.1994822316105	0.9734786280720231	down	CLASP1	-0.017517978194611362
MSH2	2	1	747.8257780484668	768.1994822316105	0.9734786280720231	down	CDH6	-0.017490931319967158
MSH2	2	1	747.8257780484668	768.1994822316105	0.9734786280720231	up	GIPC1	0.017487356339084655
MSH2	2	1	747.8257780484668	768.1994822316105	0.9734786280720231	down	HECW1	-0.017481659317695054
MSH2	2	1	747.8257780484668	768.1994822316105	0.9734786280720231	down	RECQL	-0.01747271684920855
MSH2	2	1	747.8257780484668	768.1994822316105	0.9734786280720231	down	SFRP4	-0.017469927466222095
MSH2	2	1	747.8257780484668	768.1994822316105	0.9734786280720231	down	FJX1	-0.01746742889394212
MSH2	2	1	747.8257780484668	768.1994822316105	0.9734786280720231	up	COQ4	0.017463638118016378
MSH2	2	1	747.8257780484668	768.1994822316105	0.9734786280720231	up	F2RL1	0.01746026750771022
MSH2	2	1	747.8257780484668	768.1994822316105	0.9734786280720231	down	FLT1	-0.017414911646965344
MSH2	2	1	747.8257780484668	768.1994822316105	0.9734786280720231	up	ATG4D	0.017413292376581267
MSH2	2	1	747.8257780484668	768.1994822316105	0.9734786280720231	down	SNAI1	-0.017411469496910977
MSH2	2	1	747.8257780484668	768.1994822316105	0.9734786280720231	down	KIRREL	-0.01739609182027511
MSH2	2	1	747.8257780484668	768.1994822316105	0.9734786280720231	down	OLR1	-0.01738750133530628
MSH2	2	1	747.8257780484668	768.1994822316105	0.9734786280720231	down	C9orf25	-0.01737916847246503
MSH2	2	1	747.8257780484668	768.1994822316105	0.9734786280720231	up	NANS	0.017377147411356278
MSH2	2	1	747.8257780484668	768.1994822316105	0.9734786280720231	down	F2R	-0.017374236858777616
MSH2	2	1	747.8257780484668	768.1994822316105	0.9734786280720231	down	ASXL1	-0.017354142835775552
MSH2	2	1	747.8257780484668	768.1994822316105	0.9734786280720231	down	ELFN1	-0.017353248830395972
MSH2	2	1	747.8257780484668	768.1994822316105	0.9734786280720231	up	MPDU1	0.0173508502998468
MSH2	2	1	747.8257780484668	768.1994822316105	0.9734786280720231	down	NUAK1	-0.017348948290244935
MSH2	2	1	747.8257780484668	768.1994822316105	0.9734786280720231	down	DSTYK	-0.017344966475732984
MSH2	2	1	747.8257780484668	768.1994822316105	0.9734786280720231	down	BICD2	-0.01732113462463895
MSH2	2	1	747.8257780484668	768.1994822316105	0.9734786280720231	up	BDH1	0.017308219503231966
MSH2	2	1	747.8257780484668	768.1994822316105	0.9734786280720231	down	ANTXR1	-0.01730570386929263
MSH2	2	1	747.8257780484668	768.1994822316105	0.9734786280720231	down	CSMD2	-0.01729909552913302
MSH2	2	1	747.8257780484668	768.1994822316105	0.9734786280720231	up	RBM47	0.01728943752466661
MSH2	2	1	747.8257780484668	768.1994822316105	0.9734786280720231	down	SYNGAP1	-0.017282103605510496
MSH2	2	1	747.8257780484668	768.1994822316105	0.9734786280720231	down	SLC6A1	-0.017274335427716177
MSH2	2	1	747.8257780484668	768.1994822316105	0.9734786280720231	down	SPON2	-0.01725080688323729
MSH2	2	1	747.8257780484668	768.1994822316105	0.9734786280720231	up	HDHD3	0.017229103872837492
MSH2	2	1	747.8257780484668	768.1994822316105	0.9734786280720231	down	GPR116	-0.017228590075688777
MSH2	2	1	747.8257780484668	768.1994822316105	0.9734786280720231	down	CPXM1	-0.017210625498012607
MSH2	2	1	747.8257780484668	768.1994822316105	0.9734786280720231	down	RUSC2	-0.01719912610134116
MSH2	2	1	747.8257780484668	768.1994822316105	0.9734786280720231	down	GREB1	-0.017175813668955122
MSH2	2	1	747.8257780484668	768.1994822316105	0.9734786280720231	up	CDS1	0.017170955529868796
MSH2	2	1	747.8257780484668	768.1994822316105	0.9734786280720231	down	FN1	-0.017169142652563883
MSH2	2	1	747.8257780484668	768.1994822316105	0.9734786280720231	up	SIRT6	0.017166754449913047
MSH2	2	1	747.8257780484668	768.1994822316105	0.9734786280720231	down	NID2	-0.017143560765148107
MSH2	2	1	747.8257780484668	768.1994822316105	0.9734786280720231	down	FLJ22536	-0.01714009386322993
MSH2	2	1	747.8257780484668	768.1994822316105	0.9734786280720231	up	C4orf19	0.017126514782517366
MSH2	2	1	747.8257780484668	768.1994822316105	0.9734786280720231	up	C14orf176	0.017123364547127998
MSH2	2	1	747.8257780484668	768.1994822316105	0.9734786280720231	down	PDGFB	-0.01707620898717381
MSH2	2	1	747.8257780484668	768.1994822316105	0.9734786280720231	up	VAMP8	0.01707369581236107
MSH2	2	1	747.8257780484668	768.1994822316105	0.9734786280720231	down	ATRX	-0.017060197671527225
MSH2	2	1	747.8257780484668	768.1994822316105	0.9734786280720231	down	CHSY1	-0.017058887580133526
MSH2	2	1	747.8257780484668	768.1994822316105	0.9734786280720231	down	STC1	-0.017055582891739484
MSH2	2	1	747.8257780484668	768.1994822316105	0.9734786280720231	down	SHANK3	-0.01705497084958579
MSH2	2	1	747.8257780484668	768.1994822316105	0.9734786280720231	up	C14orf129	0.017051778646354904
MSH2	2	1	747.8257780484668	768.1994822316105	0.9734786280720231	up	MPND	0.017037807943112493
MSH2	2	1	747.8257780484668	768.1994822316105	0.9734786280720231	down	MTR	-0.01702632227238557
MSH2	2	1	747.8257780484668	768.1994822316105	0.9734786280720231	up	CHP	0.01702057392886282
MSH2	2	1	747.8257780484668	768.1994822316105	0.9734786280720231	up	HIGD2A	0.017018777675856144
MSH2	2	1	747.8257780484668	768.1994822316105	0.9734786280720231	down	GPR176	-0.017018397286372257
MSH2	2	1	747.8257780484668	768.1994822316105	0.9734786280720231	up	SQRDL	0.01701109846909668
MSH2	2	1	747.8257780484668	768.1994822316105	0.9734786280720231	down	LCA5	-0.017009845293729904
MSH2	2	1	747.8257780484668	768.1994822316105	0.9734786280720231	up	CALML4	0.017003056778636217
MSH2	2	1	747.8257780484668	768.1994822316105	0.9734786280720231	down	ADAMTS4	-0.017002639312858135
MSH2	2	1	747.8257780484668	768.1994822316105	0.9734786280720231	up	SLC22A18AS	0.016974990420476337
MSH2	2	1	747.8257780484668	768.1994822316105	0.9734786280720231	up	PLEKHJ1	0.016954652916451398
MSH2	2	1	747.8257780484668	768.1994822316105	0.9734786280720231	up	COQ9	0.01694838012590405
MSH2	2	1	747.8257780484668	768.1994822316105	0.9734786280720231	up	RER1	0.01694154355279778
MSH2	2	1	747.8257780484668	768.1994822316105	0.9734786280720231	down	PRRX1	-0.016940093286540687
MSH2	2	1	747.8257780484668	768.1994822316105	0.9734786280720231	up	PRELID2	0.016937501590611713
MSH2	2	1	747.8257780484668	768.1994822316105	0.9734786280720231	down	KCNE4	-0.01693641999804607
MSH2	2	1	747.8257780484668	768.1994822316105	0.9734786280720231	up	HIGD1A	0.01692296071963225
MSH2	2	1	747.8257780484668	768.1994822316105	0.9734786280720231	down	TWIST1	-0.016918184697388164
MSH2	2	1	747.8257780484668	768.1994822316105	0.9734786280720231	down	FMNL3	-0.016917917473791434
MSH2	2	1	747.8257780484668	768.1994822316105	0.9734786280720231	up	HMGCL	0.01688882940001817
MSH2	2	1	747.8257780484668	768.1994822316105	0.9734786280720231	down	ISM1	-0.016882645577852934
MSH2	2	1	747.8257780484668	768.1994822316105	0.9734786280720231	down	PLXNA1	-0.01687846458233804
MSH2	2	1	747.8257780484668	768.1994822316105	0.9734786280720231	down	PDPN	-0.01687635956574991
MSH2	2	1	747.8257780484668	768.1994822316105	0.9734786280720231	up	ATP5D	0.01685985764419025
MSH2	2	1	747.8257780484668	768.1994822316105	0.9734786280720231	up	NDUFB1	0.01683501867401558
MSH2	2	1	747.8257780484668	768.1994822316105	0.9734786280720231	down	SERPINE1	-0.016826693240395266
MSH2	2	1	747.8257780484668	768.1994822316105	0.9734786280720231	up	NDUFA6	0.016818348308419193
MSH2	2	1	747.8257780484668	768.1994822316105	0.9734786280720231	down	C9orf110	-0.016818029066729773
MSH2	2	1	747.8257780484668	768.1994822316105	0.9734786280720231	up	ZDHHC12	0.01681782120088601
MSH2	2	1	747.8257780484668	768.1994822316105	0.9734786280720231	up	ENDOG	0.016806145241185056
MSH2	2	1	747.8257780484668	768.1994822316105	0.9734786280720231	down	PLEKHG2	-0.01679053920564938
MSH2	2	1	747.8257780484668	768.1994822316105	0.9734786280720231	down	IKZF4	-0.016786364815770307
MSH2	2	1	747.8257780484668	768.1994822316105	0.9734786280720231	down	MOV10L1	-0.01677530272672775
MSH2	2	1	747.8257780484668	768.1994822316105	0.9734786280720231	down	LRRC15	-0.016763177136078753
MSH2	2	1	747.8257780484668	768.1994822316105	0.9734786280720231	up	MGST2	0.01675228468759075
MSH2	2	1	747.8257780484668	768.1994822316105	0.9734786280720231	down	AEBP1	-0.01675053253071899
MSH2	2	1	747.8257780484668	768.1994822316105	0.9734786280720231	down	PHF20	-0.01672745278945916
MSH2	2	1	747.8257780484668	768.1994822316105	0.9734786280720231	up	PAFAH2	0.01671877324295328
MSH2	2	1	747.8257780484668	768.1994822316105	0.9734786280720231	down	TRPV4	-0.016715331310883347
MSH2	2	1	747.8257780484668	768.1994822316105	0.9734786280720231	down	GPATCH8	-0.016710027422617624
MSH2	2	1	747.8257780484668	768.1994822316105	0.9734786280720231	up	NDUFS7	0.016698155462654896
MSH2	2	1	747.8257780484668	768.1994822316105	0.9734786280720231	up	TSPO	0.016697467396759803
MSH2	2	1	747.8257780484668	768.1994822316105	0.9734786280720231	up	ATP5J	0.01669628770146508
MSH2	2	1	747.8257780484668	768.1994822316105	0.9734786280720231	down	ENTPD1	-0.01669010557068824
MSH2	2	1	747.8257780484668	768.1994822316105	0.9734786280720231	down	MYH10	-0.016688402371129202
MSH2	2	1	747.8257780484668	768.1994822316105	0.9734786280720231	up	C14orf2	0.016687646368759093
MSH2	2	1	747.8257780484668	768.1994822316105	0.9734786280720231	up	CCDC56	0.016652597302489934
MSH2	2	1	747.8257780484668	768.1994822316105	0.9734786280720231	up	C2orf79	0.016631767534008378
MSH2	2	1	747.8257780484668	768.1994822316105	0.9734786280720231	up	ATP5G1	0.016628176959350156
MSH2	2	1	747.8257780484668	768.1994822316105	0.9734786280720231	up	CPT2	0.01662768331422307
MSH2	2	1	747.8257780484668	768.1994822316105	0.9734786280720231	down	CAMSAP1	-0.016617988849368322
MSH2	2	1	747.8257780484668	768.1994822316105	0.9734786280720231	up	CASP7	0.016616734725173683
MSH2	2	1	747.8257780484668	768.1994822316105	0.9734786280720231	up	ATP5C1	0.01661217391435691
MSH2	2	1	747.8257780484668	768.1994822316105	0.9734786280720231	up	SCO2	0.01661196488598259
MSH2	2	1	747.8257780484668	768.1994822316105	0.9734786280720231	up	ABCD3	0.016609718650438674
MSH2	2	1	747.8257780484668	768.1994822316105	0.9734786280720231	down	CLEC5A	-0.01659932466003777
MSH2	2	1	747.8257780484668	768.1994822316105	0.9734786280720231	up	GOT1	0.016597238594443488
MSH2	2	1	747.8257780484668	768.1994822316105	0.9734786280720231	up	MRPS36	0.01658968021649292
MSH2	2	1	747.8257780484668	768.1994822316105	0.9734786280720231	up	SULT1A2	0.016589362568602783
MSH2	2	1	747.8257780484668	768.1994822316105	0.9734786280720231	down	MYCBP2	-0.016576818326689002
MSH2	2	1	747.8257780484668	768.1994822316105	0.9734786280720231	up	PPCS	0.016573241668332635
MSH2	2	1	747.8257780484668	768.1994822316105	0.9734786280720231	down	KIAA0947	-0.016571953290950393
MSH2	2	1	747.8257780484668	768.1994822316105	0.9734786280720231	up	NDUFB10	0.01656388273107073
MSH2	2	1	747.8257780484668	768.1994822316105	0.9734786280720231	down	CNIH3	-0.016557204439945176
MSH2	2	1	747.8257780484668	768.1994822316105	0.9734786280720231	down	ACAN	-0.016550712933621183
MSH2	2	1	747.8257780484668	768.1994822316105	0.9734786280720231	down	COL27A1	-0.016536409897484835
MSH2	2	1	747.8257780484668	768.1994822316105	0.9734786280720231	down	ELMO2	-0.01650456063019784
MSH2	2	1	747.8257780484668	768.1994822316105	0.9734786280720231	up	NAT1	0.01650206588436808
MSH2	2	1	747.8257780484668	768.1994822316105	0.9734786280720231	up	UQCR11	0.016488402467266496
MSH2	2	1	747.8257780484668	768.1994822316105	0.9734786280720231	down	RIF1	-0.016479721992167438
MSH2	2	1	747.8257780484668	768.1994822316105	0.9734786280720231	down	TSPAN9	-0.016476664868948217
MSH2	2	1	747.8257780484668	768.1994822316105	0.9734786280720231	down	PCDH12	-0.016474227044584684
MSH2	2	1	747.8257780484668	768.1994822316105	0.9734786280720231	down	FBN1	-0.016460677098270517
MSH2	2	1	747.8257780484668	768.1994822316105	0.9734786280720231	down	PIP4K2B	-0.016453348706137016
MSH2	2	1	747.8257780484668	768.1994822316105	0.9734786280720231	down	HTRA3	-0.016436387792075537
MSH2	2	1	747.8257780484668	768.1994822316105	0.9734786280720231	up	SIAE	0.016435221849025416
MSH2	2	1	747.8257780484668	768.1994822316105	0.9734786280720231	down	LDLRAD3	-0.016413288703675467
MSH2	2	1	747.8257780484668	768.1994822316105	0.9734786280720231	down	SRGAP2	-0.016402151883684362
MSH2	2	1	747.8257780484668	768.1994822316105	0.9734786280720231	down	STRA6	-0.016398265306101
MSH2	2	1	747.8257780484668	768.1994822316105	0.9734786280720231	down	SCARF2	-0.016386283427633513
MSH2	2	1	747.8257780484668	768.1994822316105	0.9734786280720231	down	PKD2	-0.016385275175729536
MSH2	2	1	747.8257780484668	768.1994822316105	0.9734786280720231	up	ABHD3	0.016383407417285823
MSH2	2	1	747.8257780484668	768.1994822316105	0.9734786280720231	down	NTNG2	-0.016382645555154847
MSH2	2	1	747.8257780484668	768.1994822316105	0.9734786280720231	down	RBM12B	-0.016381330095965613
MSH2	2	1	747.8257780484668	768.1994822316105	0.9734786280720231	down	ATP11A	-0.01635642286012841
MSH2	2	1	747.8257780484668	768.1994822316105	0.9734786280720231	down	COL5A3	-0.01635577344441612
MSH2	2	1	747.8257780484668	768.1994822316105	0.9734786280720231	down	DCHS1	-0.016347566188077166
MSH2	2	1	747.8257780484668	768.1994822316105	0.9734786280720231	up	COX7C	0.01634216125252055
MSH2	2	1	747.8257780484668	768.1994822316105	0.9734786280720231	down	DIO2	-0.016336879492585787
MSH2	2	1	747.8257780484668	768.1994822316105	0.9734786280720231	down	FILIP1L	-0.0163357048145088
MSH2	2	1	747.8257780484668	768.1994822316105	0.9734786280720231	down	KIAA0754	-0.016333970123672232
MSH2	2	1	747.8257780484668	768.1994822316105	0.9734786280720231	down	HMCN1	-0.016330042503003593
MSH2	2	1	747.8257780484668	768.1994822316105	0.9734786280720231	up	USMG5	0.01632846541904302
MSH2	2	1	747.8257780484668	768.1994822316105	0.9734786280720231	down	ZNF192	-0.01632588609180352
MSH2	2	1	747.8257780484668	768.1994822316105	0.9734786280720231	up	ATP5O	0.016321803869971504
MSH2	2	1	747.8257780484668	768.1994822316105	0.9734786280720231	down	ARHGAP23	-0.016316067660150146
MSH2	2	1	747.8257780484668	768.1994822316105	0.9734786280720231	down	S1PR3	-0.016314301862376306
MSH2	2	1	747.8257780484668	768.1994822316105	0.9734786280720231	up	MRPL27	0.016311702729463272
MSH2	2	1	747.8257780484668	768.1994822316105	0.9734786280720231	down	FIBIN	-0.016311354275752987
MSH2	2	1	747.8257780484668	768.1994822316105	0.9734786280720231	down	ZC3H13	-0.016309868978085527
MSH2	2	1	747.8257780484668	768.1994822316105	0.9734786280720231	down	NBPF9	-0.01630428832154119
MSH2	2	1	747.8257780484668	768.1994822316105	0.9734786280720231	down	RAB31	-0.016287546306560735
MSH2	2	1	747.8257780484668	768.1994822316105	0.9734786280720231	up	SUCLG2	0.0162769598281389
MSH2	2	1	747.8257780484668	768.1994822316105	0.9734786280720231	down	CRISPLD1	-0.016274806095621187
MSH2	2	1	747.8257780484668	768.1994822316105	0.9734786280720231	down	SERPINH1	-0.016273191533805326
MSH2	2	1	747.8257780484668	768.1994822316105	0.9734786280720231	up	TTC38	0.016273095525235835
MSH2	2	1	747.8257780484668	768.1994822316105	0.9734786280720231	down	VASH2	-0.01626812877140252
MSH2	2	1	747.8257780484668	768.1994822316105	0.9734786280720231	down	ARHGEF17	-0.016262270799969506
MSH2	2	1	747.8257780484668	768.1994822316105	0.9734786280720231	up	BPNT1	0.01626114904222533
MSH2	2	1	747.8257780484668	768.1994822316105	0.9734786280720231	up	BAK1	0.016258073829014952
MSH2	2	1	747.8257780484668	768.1994822316105	0.9734786280720231	down	LPPR4	-0.016243357577746486
MSH2	2	1	747.8257780484668	768.1994822316105	0.9734786280720231	down	VASN	-0.016240001051112594
MSH2	2	1	747.8257780484668	768.1994822316105	0.9734786280720231	up	CLRN3	0.016238050691584915
MSH2	2	1	747.8257780484668	768.1994822316105	0.9734786280720231	up	NR2F6	0.016237847584602453
MSH2	2	1	747.8257780484668	768.1994822316105	0.9734786280720231	up	RILP	0.016237356149048556
MSH2	2	1	747.8257780484668	768.1994822316105	0.9734786280720231	down	ARL10	-0.016230468659565223
MSH2	2	1	747.8257780484668	768.1994822316105	0.9734786280720231	down	FSTL1	-0.016225705467811186
MSH2	2	1	747.8257780484668	768.1994822316105	0.9734786280720231	down	AFAP1L1	-0.016216457443406676
MSH2	2	1	747.8257780484668	768.1994822316105	0.9734786280720231	up	CCL15	0.016197648544299923
MSH2	2	1	747.8257780484668	768.1994822316105	0.9734786280720231	up	SUCLG1	0.016191159404794268
MSH2	2	1	747.8257780484668	768.1994822316105	0.9734786280720231	up	PRR13	0.01618962099238286
MSH2	2	1	747.8257780484668	768.1994822316105	0.9734786280720231	up	MRPL41	0.01618759276314428
MSH2	2	1	747.8257780484668	768.1994822316105	0.9734786280720231	up	SDHB	0.0161639165764248
MSH2	2	1	747.8257780484668	768.1994822316105	0.9734786280720231	down	SPOCK1	-0.01615852308229264
MSH2	2	1	747.8257780484668	768.1994822316105	0.9734786280720231	down	PPM1F	-0.016154708994147567
MSH2	2	1	747.8257780484668	768.1994822316105	0.9734786280720231	up	TJP3	0.016150951527337455
MSH2	2	1	747.8257780484668	768.1994822316105	0.9734786280720231	down	LAMA4	-0.016144496167704324
MSH2	2	1	747.8257780484668	768.1994822316105	0.9734786280720231	down	C11orf95	-0.01614311485796512
MSH2	2	1	747.8257780484668	768.1994822316105	0.9734786280720231	down	XIRP1	-0.016140139393275466
MSH2	2	1	747.8257780484668	768.1994822316105	0.9734786280720231	down	NTM	-0.016135121906806025
MSH2	2	1	747.8257780484668	768.1994822316105	0.9734786280720231	up	TPMT	0.016132715840414116
MSH2	2	1	747.8257780484668	768.1994822316105	0.9734786280720231	down	RNF216	-0.01611988824685456
MSH2	2	1	747.8257780484668	768.1994822316105	0.9734786280720231	down	SHISA2	-0.016119384357934436
MSH2	2	1	747.8257780484668	768.1994822316105	0.9734786280720231	up	CKMT1B	0.01611764876814874
MSH2	2	1	747.8257780484668	768.1994822316105	0.9734786280720231	down	BICC1	-0.016115221200200584
MSH2	2	1	747.8257780484668	768.1994822316105	0.9734786280720231	up	GPA33	0.016104667489231873
MSH2	2	1	747.8257780484668	768.1994822316105	0.9734786280720231	down	TMEM43	-0.016101288778907506
MSH2	2	1	747.8257780484668	768.1994822316105	0.9734786280720231	down	ELK3	-0.01609972515829717
MSH2	2	1	747.8257780484668	768.1994822316105	0.9734786280720231	down	TNFSF4	-0.016097367763810856
MSH2	2	1	747.8257780484668	768.1994822316105	0.9734786280720231	down	COL8A2	-0.01609068582158489
MSH2	2	1	747.8257780484668	768.1994822316105	0.9734786280720231	down	FOXS1	-0.016089736881056013
MSH2	2	1	747.8257780484668	768.1994822316105	0.9734786280720231	down	PLCG1	-0.016059689573911125
MSH2	2	1	747.8257780484668	768.1994822316105	0.9734786280720231	down	LRRC32	-0.01605705492334714
MSH2	2	1	747.8257780484668	768.1994822316105	0.9734786280720231	down	LOX	-0.01605641163440724
MSH2	2	1	747.8257780484668	768.1994822316105	0.9734786280720231	up	C22orf32	0.016046838017422436
MSH2	2	1	747.8257780484668	768.1994822316105	0.9734786280720231	down	PLAU	-0.016036664461987548
MSH2	2	1	747.8257780484668	768.1994822316105	0.9734786280720231	down	PTPN12	-0.016034739292809568
MSH2	2	1	747.8257780484668	768.1994822316105	0.9734786280720231	down	PODXL	-0.01602359878859261
MSH2	2	1	747.8257780484668	768.1994822316105	0.9734786280720231	down	WWC3	-0.016022970024400587
MSH2	2	1	747.8257780484668	768.1994822316105	0.9734786280720231	down	SIN3B	-0.016018299546086384
MSH2	2	1	747.8257780484668	768.1994822316105	0.9734786280720231	up	FXYD3	0.01601150486377232
MSH2	2	1	747.8257780484668	768.1994822316105	0.9734786280720231	up	GNG5	0.016008276097755115
MSH2	2	1	747.8257780484668	768.1994822316105	0.9734786280720231	up	AURKAIP1	0.01599347556542767
MSH2	2	1	747.8257780484668	768.1994822316105	0.9734786280720231	down	KIAA1755	-0.015993080545215393
MSH2	2	1	747.8257780484668	768.1994822316105	0.9734786280720231	down	ST6GALNAC5	-0.015992393791947487
MSH2	2	1	747.8257780484668	768.1994822316105	0.9734786280720231	up	ETFA	0.01598573527763337
MSH2	2	1	747.8257780484668	768.1994822316105	0.9734786280720231	down	EHD3	-0.015983964685255172
MSH2	2	1	747.8257780484668	768.1994822316105	0.9734786280720231	down	RAI14	-0.015964777836583014
MSH2	2	1	747.8257780484668	768.1994822316105	0.9734786280720231	down	MMP11	-0.015962917913646627
MSH2	2	1	747.8257780484668	768.1994822316105	0.9734786280720231	up	ALKBH7	0.015952643469758474
MSH2	2	1	747.8257780484668	768.1994822316105	0.9734786280720231	down	ADAMTS14	-0.015947167956257106
MSH2	2	1	747.8257780484668	768.1994822316105	0.9734786280720231	up	VDAC2	0.015937038782602705
MSH2	2	1	747.8257780484668	768.1994822316105	0.9734786280720231	down	TNFAIP6	-0.01593552854069695
MSH2	2	1	747.8257780484668	768.1994822316105	0.9734786280720231	up	COX6B1	0.015928088376578102
MSH2	2	1	747.8257780484668	768.1994822316105	0.9734786280720231	up	XRCC6BP1	0.015922317313296862
MSH2	2	1	747.8257780484668	768.1994822316105	0.9734786280720231	down	JUB	-0.015921197729862932
MSH2	2	1	747.8257780484668	768.1994822316105	0.9734786280720231	up	PHGR1	0.01591945706155796
MSH2	2	1	747.8257780484668	768.1994822316105	0.9734786280720231	up	ZFAND2B	0.01591502815567971
MSH2	2	1	747.8257780484668	768.1994822316105	0.9734786280720231	down	COL16A1	-0.01591062707661441
MSH2	2	1	747.8257780484668	768.1994822316105	0.9734786280720231	down	CBL	-0.015906099188114902
MSH2	2	1	747.8257780484668	768.1994822316105	0.9734786280720231	down	ATF7IP	-0.01588811205017268
MSH2	2	1	747.8257780484668	768.1994822316105	0.9734786280720231	down	FTO	-0.01588653975564147
MSH2	2	1	747.8257780484668	768.1994822316105	0.9734786280720231	up	PPA2	0.015886083168109404
MSH2	2	1	747.8257780484668	768.1994822316105	0.9734786280720231	down	SSH1	-0.0158860349793907
MSH2	2	1	747.8257780484668	768.1994822316105	0.9734786280720231	down	FLJ16779	-0.01587763341493145
MSH2	2	1	747.8257780484668	768.1994822316105	0.9734786280720231	down	ST3GAL2	-0.015876744933492493
MSH2	2	1	747.8257780484668	768.1994822316105	0.9734786280720231	down	ZBTB39	-0.015875497634640703
MSH2	2	1	747.8257780484668	768.1994822316105	0.9734786280720231	up	CISD3	0.015870177171038845
MSH2	2	1	747.8257780484668	768.1994822316105	0.9734786280720231	up	BSG	0.015867703876855616
MSH2	2	1	747.8257780484668	768.1994822316105	0.9734786280720231	down	ATP10A	-0.015860874166238284
MSH2	2	1	747.8257780484668	768.1994822316105	0.9734786280720231	down	KDR	-0.01585798524078734
MSH2	2	1	747.8257780484668	768.1994822316105	0.9734786280720231	down	MRC2	-0.015836739100244867
MSH2	2	1	747.8257780484668	768.1994822316105	0.9734786280720231	down	PACS1	-0.015831062285452398
MSH2	2	1	747.8257780484668	768.1994822316105	0.9734786280720231	down	ANGPT2	-0.015827375820581406
MSH2	2	1	747.8257780484668	768.1994822316105	0.9734786280720231	down	CAD	-0.01581709532491345
MSH2	2	1	747.8257780484668	768.1994822316105	0.9734786280720231	up	TACO1	0.015817071066262737
MSH2	2	1	747.8257780484668	768.1994822316105	0.9734786280720231	down	TGFB2	-0.015816593865893937
MSH2	2	1	747.8257780484668	768.1994822316105	0.9734786280720231	up	BAD	0.01581509478712436
MSH2	2	1	747.8257780484668	768.1994822316105	0.9734786280720231	down	MXRA8	-0.01580099989884772
MSH2	2	1	747.8257780484668	768.1994822316105	0.9734786280720231	down	KCNJ15	-0.01579987805128064
MSH2	2	1	747.8257780484668	768.1994822316105	0.9734786280720231	up	MLX	0.015792618654343234
MSH2	2	1	747.8257780484668	768.1994822316105	0.9734786280720231	up	AKR7A3	0.015791441729939563
MSH2	2	1	747.8257780484668	768.1994822316105	0.9734786280720231	down	TBC1D16	-0.015790366939621627
MSH2	2	1	747.8257780484668	768.1994822316105	0.9734786280720231	down	COL7A1	-0.01577910652108972
MSH2	2	1	747.8257780484668	768.1994822316105	0.9734786280720231	up	RHOC	0.015770333695473142
MSH2	2	1	747.8257780484668	768.1994822316105	0.9734786280720231	down	ZNF623	-0.015765210076131863
MSH2	2	1	747.8257780484668	768.1994822316105	0.9734786280720231	down	MSC	-0.01576342057881727
MSH2	2	1	747.8257780484668	768.1994822316105	0.9734786280720231	up	MRPL35	0.015750382350742016
MSH2	2	1	747.8257780484668	768.1994822316105	0.9734786280720231	down	RGS16	-0.015743559380042814
MSH2	2	1	747.8257780484668	768.1994822316105	0.9734786280720231	down	BCL6B	-0.015739223251765307
MSH2	2	1	747.8257780484668	768.1994822316105	0.9734786280720231	down	SNRNP200	-0.01573324055402752
MSH2	2	1	747.8257780484668	768.1994822316105	0.9734786280720231	down	PIKFYVE	-0.015731741427642883
MSH2	2	1	747.8257780484668	768.1994822316105	0.9734786280720231	down	NRP2	-0.01572774569786113
MSH2	2	1	747.8257780484668	768.1994822316105	0.9734786280720231	up	FUCA1	0.0157271961401142
MSH2	2	1	747.8257780484668	768.1994822316105	0.9734786280720231	down	C2orf86	-0.015724326244302245
MSH2	2	1	747.8257780484668	768.1994822316105	0.9734786280720231	down	CHN1	-0.01572377862659366
MSH2	2	1	747.8257780484668	768.1994822316105	0.9734786280720231	down	EPYC	-0.015711450561090162
MSH2	2	1	747.8257780484668	768.1994822316105	0.9734786280720231	up	C9orf46	0.0157088132097419
MSH2	2	1	747.8257780484668	768.1994822316105	0.9734786280720231	down	SEMA5B	-0.01570786331779422
MSH2	2	1	747.8257780484668	768.1994822316105	0.9734786280720231	down	BAZ1B	-0.015707149744407067
MSH2	2	1	747.8257780484668	768.1994822316105	0.9734786280720231	up	TMEM9B	0.015706207507414225
MSH2	2	1	747.8257780484668	768.1994822316105	0.9734786280720231	down	FKBP7	-0.015690302128460586
MSH2	2	1	747.8257780484668	768.1994822316105	0.9734786280720231	down	GPR124	-0.015689344338885452
MSH2	2	1	747.8257780484668	768.1994822316105	0.9734786280720231	down	MACF1	-0.015689217249499197
MSH2	2	1	747.8257780484668	768.1994822316105	0.9734786280720231	up	TMEM141	0.01568735103745078
MSH2	2	1	747.8257780484668	768.1994822316105	0.9734786280720231	down	MMP16	-0.015685420394254464
MSH2	2	1	747.8257780484668	768.1994822316105	0.9734786280720231	down	CCR8	-0.015681501831389704
MSH2	2	1	747.8257780484668	768.1994822316105	0.9734786280720231	down	VASH1	-0.015674750918616694
MSH2	2	1	747.8257780484668	768.1994822316105	0.9734786280720231	down	DGKI	-0.01565935225111395
MSH2	2	1	747.8257780484668	768.1994822316105	0.9734786280720231	down	ADAMTS18	-0.015658973464689408
MSH2	2	1	747.8257780484668	768.1994822316105	0.9734786280720231	down	RCN3	-0.015632987877762856
MSH2	2	1	747.8257780484668	768.1994822316105	0.9734786280720231	down	DLGAP4	-0.015621574478278983
MSH2	2	1	747.8257780484668	768.1994822316105	0.9734786280720231	down	ZNF142	-0.015618199695292377
MSH2	2	1	747.8257780484668	768.1994822316105	0.9734786280720231	down	MEX3B	-0.015611645530633567
MSH2	2	1	747.8257780484668	768.1994822316105	0.9734786280720231	down	OXTR	-0.01559204410235712
MSH2	2	1	747.8257780484668	768.1994822316105	0.9734786280720231	down	ADAM19	-0.015573340000473912
MSH2	2	1	747.8257780484668	768.1994822316105	0.9734786280720231	up	BCL10	0.015569604251821216
MSH2	2	1	747.8257780484668	768.1994822316105	0.9734786280720231	down	FSTL3	-0.015566968063983843
MSH2	2	1	747.8257780484668	768.1994822316105	0.9734786280720231	up	TXNDC17	0.015562234567060228
MSH2	2	1	747.8257780484668	768.1994822316105	0.9734786280720231	down	TRO	-0.015558602071280413
MSH2	2	1	747.8257780484668	768.1994822316105	0.9734786280720231	down	TGIF2	-0.015556988545999044
MSH2	2	1	747.8257780484668	768.1994822316105	0.9734786280720231	down	GNA12	-0.015555764270508103
MSH2	2	1	747.8257780484668	768.1994822316105	0.9734786280720231	down	GLI2	-0.015551368395632275
MSH2	2	1	747.8257780484668	768.1994822316105	0.9734786280720231	down	IGFBP5	-0.015548082378867881
MSH2	2	1	747.8257780484668	768.1994822316105	0.9734786280720231	down	ALDH1A3	-0.015547048745461945
MSH2	2	1	747.8257780484668	768.1994822316105	0.9734786280720231	up	LOC100130933	0.015546227728957269
MSH2	2	1	747.8257780484668	768.1994822316105	0.9734786280720231	down	ITPRIP	-0.01554522771414073
MSH2	2	1	747.8257780484668	768.1994822316105	0.9734786280720231	down	PPAPDC1A	-0.015542784630460984
MSH2	2	1	747.8257780484668	768.1994822316105	0.9734786280720231	up	CCL28	0.015541592264218114
MSH2	2	1	747.8257780484668	768.1994822316105	0.9734786280720231	up	CDC42EP5	0.015540602358418839
MSH2	2	1	747.8257780484668	768.1994822316105	0.9734786280720231	down	EGFLAM	-0.015538475899354087
MSH2	2	1	747.8257780484668	768.1994822316105	0.9734786280720231	down	CPT1C	-0.015537267494180183
MSH2	2	1	747.8257780484668	768.1994822316105	0.9734786280720231	up	MED18	0.01553109364545044
MSH2	2	1	747.8257780484668	768.1994822316105	0.9734786280720231	up	SDHD	0.01552820621665086
MSH2	2	1	747.8257780484668	768.1994822316105	0.9734786280720231	up	ATP5I	0.015523628193218219
MSH2	2	1	747.8257780484668	768.1994822316105	0.9734786280720231	down	FAM26E	-0.015514716293272623
MSH2	2	1	747.8257780484668	768.1994822316105	0.9734786280720231	down	ACVR1	-0.015512507741357285
MSH2	2	1	747.8257780484668	768.1994822316105	0.9734786280720231	down	CHI3L1	-0.01550572768476582
MSH2	2	1	747.8257780484668	768.1994822316105	0.9734786280720231	up	NDUFV2	0.015494892166756464
MSH2	2	1	747.8257780484668	768.1994822316105	0.9734786280720231	up	MRPL54	0.01548973655679256
MSH2	2	1	747.8257780484668	768.1994822316105	0.9734786280720231	down	BAT2L1	-0.015487450112656996
MSH2	2	1	747.8257780484668	768.1994822316105	0.9734786280720231	down	PEA15	-0.015473208882229639
MSH2	2	1	747.8257780484668	768.1994822316105	0.9734786280720231	up	PLS1	0.015472487355207638
MSH2	2	1	747.8257780484668	768.1994822316105	0.9734786280720231	down	C2orf27A	-0.01547081165866394
MSH2	2	1	747.8257780484668	768.1994822316105	0.9734786280720231	down	HEG1	-0.015469986986712425
MSH2	2	1	747.8257780484668	768.1994822316105	0.9734786280720231	up	ABCC13	0.015468927527269806
MSH2	2	1	747.8257780484668	768.1994822316105	0.9734786280720231	down	POSTN	-0.015467756926368564
MSH2	2	1	747.8257780484668	768.1994822316105	0.9734786280720231	down	PTPN14	-0.015464404436782573
MSH2	2	1	747.8257780484668	768.1994822316105	0.9734786280720231	down	CSRNP2	-0.015463739719249407
MSH2	2	1	747.8257780484668	768.1994822316105	0.9734786280720231	down	GABRD	-0.015456193532536336
MSH2	2	1	747.8257780484668	768.1994822316105	0.9734786280720231	down	KIFC3	-0.015443721723890589
MSH2	2	1	747.8257780484668	768.1994822316105	0.9734786280720231	down	MFRP	-0.01544130600469162
MSH2	2	1	747.8257780484668	768.1994822316105	0.9734786280720231	down	ADAMTS3	-0.015440524968363298
MSH2	2	1	747.8257780484668	768.1994822316105	0.9734786280720231	up	GPT	0.015439810322950005
MSH2	2	1	747.8257780484668	768.1994822316105	0.9734786280720231	down	MAGEL2	-0.015435531196344528
MSH2	2	1	747.8257780484668	768.1994822316105	0.9734786280720231	up	RETSAT	0.015431848573564643
MSH2	2	1	747.8257780484668	768.1994822316105	0.9734786280720231	down	SAMD14	-0.015427741476314281
MSH2	2	1	747.8257780484668	768.1994822316105	0.9734786280720231	up	CES3	0.01542206676317699
MSH2	2	1	747.8257780484668	768.1994822316105	0.9734786280720231	down	USP31	-0.015419332949650606
MSH2	2	1	747.8257780484668	768.1994822316105	0.9734786280720231	up	NDUFB2	0.01541745979357159
MSH2	2	1	747.8257780484668	768.1994822316105	0.9734786280720231	down	BCORL1	-0.015411318988307157
MSH2	2	1	747.8257780484668	768.1994822316105	0.9734786280720231	down	HIVEP2	-0.01540892127122675
MSH2	2	1	747.8257780484668	768.1994822316105	0.9734786280720231	down	WWC2	-0.015401411554341785
MSH2	2	1	747.8257780484668	768.1994822316105	0.9734786280720231	down	ELN	-0.01539578420957036
MSH2	2	1	747.8257780484668	768.1994822316105	0.9734786280720231	down	FAM196B	-0.015393374134376903
MSH2	2	1	747.8257780484668	768.1994822316105	0.9734786280720231	down	BCOR	-0.015391334328445042
MSH2	2	1	747.8257780484668	768.1994822316105	0.9734786280720231	down	TTC26	-0.015388425624454966
MSH2	2	1	747.8257780484668	768.1994822316105	0.9734786280720231	down	SLC35B4	-0.015360493921728127
MSH2	2	1	747.8257780484668	768.1994822316105	0.9734786280720231	up	ARL14	0.015358073589462916
MSH2	2	1	747.8257780484668	768.1994822316105	0.9734786280720231	down	IFT81	-0.015351243283943964
MSH2	2	1	747.8257780484668	768.1994822316105	0.9734786280720231	down	ZNF146	-0.015348645202823226
MSH2	2	1	747.8257780484668	768.1994822316105	0.9734786280720231	up	TOR2A	0.01534458603885765
MSH2	2	1	747.8257780484668	768.1994822316105	0.9734786280720231	down	GON4L	-0.015342822369340101
MSH2	2	1	747.8257780484668	768.1994822316105	0.9734786280720231	up	C1orf172	0.015340948573003355
MSH2	2	1	747.8257780484668	768.1994822316105	0.9734786280720231	down	FAM65A	-0.01533273096450887
MSH2	2	1	747.8257780484668	768.1994822316105	0.9734786280720231	down	ZMYM3	-0.01533230861563141
MSH2	2	1	747.8257780484668	768.1994822316105	0.9734786280720231	up	PTPRH	0.015329247790128606
MSH2	2	1	747.8257780484668	768.1994822316105	0.9734786280720231	down	UBAP2L	-0.01532652411420157
MSH2	2	1	747.8257780484668	768.1994822316105	0.9734786280720231	down	NOVA2	-0.015323823300065539
MSH2	2	1	747.8257780484668	768.1994822316105	0.9734786280720231	up	C1orf151	0.015321286669395064
MSH2	2	1	747.8257780484668	768.1994822316105	0.9734786280720231	down	SELE	-0.015317880559884721
MSH2	2	1	747.8257780484668	768.1994822316105	0.9734786280720231	down	C12orf59	-0.015315598824067416
MSH2	2	1	747.8257780484668	768.1994822316105	0.9734786280720231	down	DENND5A	-0.015313458911126634
MSH2	2	1	747.8257780484668	768.1994822316105	0.9734786280720231	down	SLC2A3	-0.015306329331293136
MSH2	2	1	747.8257780484668	768.1994822316105	0.9734786280720231	up	ETFDH	0.015305391478659182
MSH2	2	1	747.8257780484668	768.1994822316105	0.9734786280720231	up	DHRS11	0.0153039536535176
MSH2	2	1	747.8257780484668	768.1994822316105	0.9734786280720231	up	GLTPD1	0.015303803326676572
MSH2	2	1	747.8257780484668	768.1994822316105	0.9734786280720231	up	ORMDL2	0.015303079200112042
MSH2	2	1	747.8257780484668	768.1994822316105	0.9734786280720231	down	DOK5	-0.015302402046137134
MSH2	2	1	747.8257780484668	768.1994822316105	0.9734786280720231	down	NID1	-0.015299721163930973
MSH2	2	1	747.8257780484668	768.1994822316105	0.9734786280720231	up	FAM108C1	0.015279018025482361
MSH2	2	1	747.8257780484668	768.1994822316105	0.9734786280720231	down	KIAA1949	-0.015271718264254419
MSH2	2	1	747.8257780484668	768.1994822316105	0.9734786280720231	down	SLC39A6	-0.015269048597207971
MSH2	2	1	747.8257780484668	768.1994822316105	0.9734786280720231	up	STARD10	0.015261575037879352
MSH2	2	1	747.8257780484668	768.1994822316105	0.9734786280720231	down	LOXL3	-0.015261512050557082
MSH2	2	1	747.8257780484668	768.1994822316105	0.9734786280720231	down	PALM2-AKAP2	-0.015254696614748545
MSH2	2	1	747.8257780484668	768.1994822316105	0.9734786280720231	down	LIMS1	-0.015247739776499734
MSH2	3	4	691.7683465373135	564.3587479061963	1.2257599427736598	up	MOBKL3	0.026161413612732005
MSH2	3	4	691.7683465373135	564.3587479061963	1.2257599427736598	down	FLJ45340	-0.025122051174121203
MSH2	3	4	691.7683465373135	564.3587479061963	1.2257599427736598	down	KIAA0467	-0.025025170318959854
MSH2	3	4	691.7683465373135	564.3587479061963	1.2257599427736598	up	TRUB1	0.025002835868810542
MSH2	3	4	691.7683465373135	564.3587479061963	1.2257599427736598	up	PCNP	0.025002297820465116
MSH2	3	4	691.7683465373135	564.3587479061963	1.2257599427736598	up	CAPZA2	0.024878711484716674
MSH2	3	4	691.7683465373135	564.3587479061963	1.2257599427736598	up	COMMD8	0.024660015558776532
MSH2	3	4	691.7683465373135	564.3587479061963	1.2257599427736598	down	MAPK8IP3	-0.02461099749402477
MSH2	3	4	691.7683465373135	564.3587479061963	1.2257599427736598	up	HNRPLL	0.024360020240489107
MSH2	3	4	691.7683465373135	564.3587479061963	1.2257599427736598	down	SOLH	-0.024302503109904238
MSH2	3	4	691.7683465373135	564.3587479061963	1.2257599427736598	up	YWHAQ	0.023986599719796598
MSH2	3	4	691.7683465373135	564.3587479061963	1.2257599427736598	down	NDOR1	-0.023841008439572875
MSH2	3	4	691.7683465373135	564.3587479061963	1.2257599427736598	down	GLTSCR1	-0.023714050025396352
MSH2	3	4	691.7683465373135	564.3587479061963	1.2257599427736598	down	CRIPAK	-0.023685060952734753
MSH2	3	4	691.7683465373135	564.3587479061963	1.2257599427736598	down	TUBGCP6	-0.023437979683807304
MSH2	3	4	691.7683465373135	564.3587479061963	1.2257599427736598	up	PDCD10	0.023401029041149813
MSH2	3	4	691.7683465373135	564.3587479061963	1.2257599427736598	up	COMMD10	0.023373816386652806
MSH2	3	4	691.7683465373135	564.3587479061963	1.2257599427736598	down	GIGYF1	-0.02330699331107696
MSH2	3	4	691.7683465373135	564.3587479061963	1.2257599427736598	down	SPPL2B	-0.02328663976788377
MSH2	3	4	691.7683465373135	564.3587479061963	1.2257599427736598	down	PLEC	-0.023208952696485912
MSH2	3	4	691.7683465373135	564.3587479061963	1.2257599427736598	down	RFX1	-0.023149925938477808
MSH2	3	4	691.7683465373135	564.3587479061963	1.2257599427736598	up	MMADHC	0.022941332173866055
MSH2	3	4	691.7683465373135	564.3587479061963	1.2257599427736598	up	CNIH	0.022765861612837373
MSH2	3	4	691.7683465373135	564.3587479061963	1.2257599427736598	down	SRRM2	-0.022698643701097414
MSH2	3	4	691.7683465373135	564.3587479061963	1.2257599427736598	down	MIB2	-0.022634366236178958
MSH2	3	4	691.7683465373135	564.3587479061963	1.2257599427736598	down	HIP1R	-0.022602189739246763
MSH2	3	4	691.7683465373135	564.3587479061963	1.2257599427736598	down	KIAA0284	-0.02255593916017793
MSH2	3	4	691.7683465373135	564.3587479061963	1.2257599427736598	down	SAFB2	-0.02254350008387381
MSH2	3	4	691.7683465373135	564.3587479061963	1.2257599427736598	down	EDC4	-0.022525938055821926
MSH2	3	4	691.7683465373135	564.3587479061963	1.2257599427736598	down	GOLGA3	-0.02250888421233385
MSH2	3	4	691.7683465373135	564.3587479061963	1.2257599427736598	up	ARL5A	0.02249615256180002
MSH2	3	4	691.7683465373135	564.3587479061963	1.2257599427736598	down	D2HGDH	-0.022392182054131883
MSH2	3	4	691.7683465373135	564.3587479061963	1.2257599427736598	up	UBA3	0.02237094903734342
MSH2	3	4	691.7683465373135	564.3587479061963	1.2257599427736598	down	LENG8	-0.022355242243454265
MSH2	3	4	691.7683465373135	564.3587479061963	1.2257599427736598	up	PRDX3	0.022346579580063988
MSH2	3	4	691.7683465373135	564.3587479061963	1.2257599427736598	down	CROCC	-0.022336796423702027
MSH2	3	4	691.7683465373135	564.3587479061963	1.2257599427736598	down	TAOK2	-0.022332122786565416
MSH2	3	4	691.7683465373135	564.3587479061963	1.2257599427736598	down	RNPEPL1	-0.022329146262616315
MSH2	3	4	691.7683465373135	564.3587479061963	1.2257599427736598	up	VPS26A	0.02231894732478799
MSH2	3	4	691.7683465373135	564.3587479061963	1.2257599427736598	down	FAM193B	-0.022311244028439634
MSH2	3	4	691.7683465373135	564.3587479061963	1.2257599427736598	up	COMMD2	0.02228750054127661
MSH2	3	4	691.7683465373135	564.3587479061963	1.2257599427736598	down	LOC100128842	-0.022281571278086477
MSH2	3	4	691.7683465373135	564.3587479061963	1.2257599427736598	up	C11orf58	0.022261893168788797
MSH2	3	4	691.7683465373135	564.3587479061963	1.2257599427736598	up	COPS4	0.022232194291781648
MSH2	3	4	691.7683465373135	564.3587479061963	1.2257599427736598	up	GOLT1B	0.022203684584289216
MSH2	3	4	691.7683465373135	564.3587479061963	1.2257599427736598	down	HDAC10	-0.02216228932580469
MSH2	3	4	691.7683465373135	564.3587479061963	1.2257599427736598	down	C19orf6	-0.022123408645193177
MSH2	3	4	691.7683465373135	564.3587479061963	1.2257599427736598	up	SELT	0.02209941842244427
MSH2	3	4	691.7683465373135	564.3587479061963	1.2257599427736598	down	TNRC18	-0.021986882727985144
MSH2	3	4	691.7683465373135	564.3587479061963	1.2257599427736598	up	MRPL33	0.021935237582209083
MSH2	3	4	691.7683465373135	564.3587479061963	1.2257599427736598	up	C12orf29	0.021854715142841794
MSH2	3	4	691.7683465373135	564.3587479061963	1.2257599427736598	down	CCDC9	-0.021851981303028505
MSH2	3	4	691.7683465373135	564.3587479061963	1.2257599427736598	up	DUSP11	0.021786348604789205
MSH2	3	4	691.7683465373135	564.3587479061963	1.2257599427736598	down	RECQL5	-0.021756763134318836
MSH2	3	4	691.7683465373135	564.3587479061963	1.2257599427736598	down	FBXL8	-0.021749198550727947
MSH2	3	4	691.7683465373135	564.3587479061963	1.2257599427736598	down	ZNF276	-0.02173645349990641
MSH2	3	4	691.7683465373135	564.3587479061963	1.2257599427736598	down	PTPN23	-0.021720932014823828
MSH2	3	4	691.7683465373135	564.3587479061963	1.2257599427736598	down	KIAA0649	-0.021690603099487647
MSH2	3	4	691.7683465373135	564.3587479061963	1.2257599427736598	up	ARMC1	0.021674744908164702
MSH2	3	4	691.7683465373135	564.3587479061963	1.2257599427736598	down	LRCH4	-0.021666743296419624
MSH2	3	4	691.7683465373135	564.3587479061963	1.2257599427736598	up	DCK	0.02165391636585641
MSH2	3	4	691.7683465373135	564.3587479061963	1.2257599427736598	down	ANKRD11	-0.021648748580265897
MSH2	3	4	691.7683465373135	564.3587479061963	1.2257599427736598	up	SEP15	0.021633363546096507
MSH2	3	4	691.7683465373135	564.3587479061963	1.2257599427736598	down	TMEM86B	-0.02162295114100966
MSH2	3	4	691.7683465373135	564.3587479061963	1.2257599427736598	up	C5orf44	0.021619884677753835
MSH2	3	4	691.7683465373135	564.3587479061963	1.2257599427736598	down	CHKB-CPT1B	-0.021614742246838237
MSH2	3	4	691.7683465373135	564.3587479061963	1.2257599427736598	up	C10orf84	0.021599963752373594
MSH2	3	4	691.7683465373135	564.3587479061963	1.2257599427736598	down	MICAL1	-0.021592283128462928
MSH2	3	4	691.7683465373135	564.3587479061963	1.2257599427736598	down	REXO1	-0.02156562680574534
MSH2	3	4	691.7683465373135	564.3587479061963	1.2257599427736598	down	DGCR8	-0.021565503926855443
MSH2	3	4	691.7683465373135	564.3587479061963	1.2257599427736598	up	LYPLA1	0.0215502946553855
MSH2	3	4	691.7683465373135	564.3587479061963	1.2257599427736598	down	CEMP1	-0.021534093144279016
MSH2	3	4	691.7683465373135	564.3587479061963	1.2257599427736598	up	SNX3	0.021532023681528845
MSH2	3	4	691.7683465373135	564.3587479061963	1.2257599427736598	down	ZC3H4	-0.021405403787310942
MSH2	3	4	691.7683465373135	564.3587479061963	1.2257599427736598	down	SCAF1	-0.02137755084179682
MSH2	3	4	691.7683465373135	564.3587479061963	1.2257599427736598	up	CUL2	0.021375803286131215
MSH2	3	4	691.7683465373135	564.3587479061963	1.2257599427736598	up	LRRC40	0.021323312430160463
MSH2	3	4	691.7683465373135	564.3587479061963	1.2257599427736598	down	TSC2	-0.021311812457620337
MSH2	3	4	691.7683465373135	564.3587479061963	1.2257599427736598	down	MZF1	-0.02129371738657697
MSH2	3	4	691.7683465373135	564.3587479061963	1.2257599427736598	down	USP20	-0.02128578740651869
MSH2	3	4	691.7683465373135	564.3587479061963	1.2257599427736598	down	CUL9	-0.021284660602231265
MSH2	3	4	691.7683465373135	564.3587479061963	1.2257599427736598	up	NSL1	0.0212825709421592
MSH2	3	4	691.7683465373135	564.3587479061963	1.2257599427736598	down	WASH7P	-0.02126684280329206
MSH2	3	4	691.7683465373135	564.3587479061963	1.2257599427736598	up	C1D	0.02125946612154816
MSH2	3	4	691.7683465373135	564.3587479061963	1.2257599427736598	up	UBE2D1	0.021221704243987016
MSH2	3	4	691.7683465373135	564.3587479061963	1.2257599427736598	down	NPIPL3	-0.021205179539724818
MSH2	3	4	691.7683465373135	564.3587479061963	1.2257599427736598	down	SBF1	-0.021173040628105228
MSH2	3	4	691.7683465373135	564.3587479061963	1.2257599427736598	down	MLL4	-0.021154844154869703
MSH2	3	4	691.7683465373135	564.3587479061963	1.2257599427736598	down	LOC91316	-0.021130312454986765
MSH2	3	4	691.7683465373135	564.3587479061963	1.2257599427736598	up	THAP1	0.02109987426041638
MSH2	3	4	691.7683465373135	564.3587479061963	1.2257599427736598	down	SLC38A10	-0.021098288996923474
MSH2	3	4	691.7683465373135	564.3587479061963	1.2257599427736598	up	TMED5	0.021088141318462934
MSH2	3	4	691.7683465373135	564.3587479061963	1.2257599427736598	down	SFI1	-0.02105802223535782
MSH2	3	4	691.7683465373135	564.3587479061963	1.2257599427736598	down	SPACA4	-0.02102790457766017
MSH2	3	4	691.7683465373135	564.3587479061963	1.2257599427736598	down	TNK2	-0.021025253471379245
MSH2	3	4	691.7683465373135	564.3587479061963	1.2257599427736598	down	ZBTB17	-0.021000894505466553
MSH2	3	4	691.7683465373135	564.3587479061963	1.2257599427736598	down	ABCA7	-0.02097615109622668
MSH2	3	4	691.7683465373135	564.3587479061963	1.2257599427736598	down	ANKS3	-0.020975065980013162
MSH2	3	4	691.7683465373135	564.3587479061963	1.2257599427736598	down	LOC90834	-0.02096995397540051
MSH2	3	4	691.7683465373135	564.3587479061963	1.2257599427736598	down	RHOT2	-0.020969748609381212
MSH2	3	4	691.7683465373135	564.3587479061963	1.2257599427736598	up	GPN3	0.020962536120443215
MSH2	3	4	691.7683465373135	564.3587479061963	1.2257599427736598	down	NUMA1	-0.020938853564798007
MSH2	3	4	691.7683465373135	564.3587479061963	1.2257599427736598	down	C17orf70	-0.020928831756937438
MSH2	3	4	691.7683465373135	564.3587479061963	1.2257599427736598	up	C6orf211	0.02092809602816528
MSH2	3	4	691.7683465373135	564.3587479061963	1.2257599427736598	down	ANAPC2	-0.02089041889854539
MSH2	3	4	691.7683465373135	564.3587479061963	1.2257599427736598	down	HGS	-0.02087632072925904
MSH2	3	4	691.7683465373135	564.3587479061963	1.2257599427736598	down	UPF1	-0.020830955171841158
MSH2	3	4	691.7683465373135	564.3587479061963	1.2257599427736598	down	PKD1	-0.020793930995742605
MSH2	3	4	691.7683465373135	564.3587479061963	1.2257599427736598	down	MICALL2	-0.020786128243248176
MSH2	3	4	691.7683465373135	564.3587479061963	1.2257599427736598	down	ACAP3	-0.020784765499462305
MSH2	3	4	691.7683465373135	564.3587479061963	1.2257599427736598	down	SPRN	-0.02077357352669102
MSH2	3	4	691.7683465373135	564.3587479061963	1.2257599427736598	down	PRR12	-0.02075196370933136
MSH2	3	4	691.7683465373135	564.3587479061963	1.2257599427736598	up	SCOC	0.02072826952208632
MSH2	3	4	691.7683465373135	564.3587479061963	1.2257599427736598	down	SFRS16	-0.020727409572070265
MSH2	3	4	691.7683465373135	564.3587479061963	1.2257599427736598	down	LRDD	-0.02071804333806599
MSH2	3	4	691.7683465373135	564.3587479061963	1.2257599427736598	down	SGK494	-0.020698906045288956
MSH2	3	4	691.7683465373135	564.3587479061963	1.2257599427736598	down	GGA1	-0.020681291443663576
MSH2	3	4	691.7683465373135	564.3587479061963	1.2257599427736598	down	SNAPC4	-0.020678847580951284
MSH2	3	4	691.7683465373135	564.3587479061963	1.2257599427736598	up	DR1	0.020647758089487322
MSH2	3	4	691.7683465373135	564.3587479061963	1.2257599427736598	up	CYB5R4	0.020645660848015817
MSH2	3	4	691.7683465373135	564.3587479061963	1.2257599427736598	down	PLA2G6	-0.020631452510746738
MSH2	3	4	691.7683465373135	564.3587479061963	1.2257599427736598	down	TAF1C	-0.020630984692060567
MSH2	3	4	691.7683465373135	564.3587479061963	1.2257599427736598	down	HOOK2	-0.020616752829045598
MSH2	3	4	691.7683465373135	564.3587479061963	1.2257599427736598	down	RAB40C	-0.02061331930115508
MSH2	3	4	691.7683465373135	564.3587479061963	1.2257599427736598	up	C3orf38	0.020586307331061794
MSH2	3	4	691.7683465373135	564.3587479061963	1.2257599427736598	down	NISCH	-0.02058272847334099
MSH2	3	4	691.7683465373135	564.3587479061963	1.2257599427736598	down	DOT1L	-0.020572652201053542
MSH2	3	4	691.7683465373135	564.3587479061963	1.2257599427736598	up	SEPT2	0.02053287411875767
MSH2	3	4	691.7683465373135	564.3587479061963	1.2257599427736598	up	ASNSD1	0.0205164437305056
MSH2	3	4	691.7683465373135	564.3587479061963	1.2257599427736598	up	RSL24D1	0.02050865359611939
MSH2	3	4	691.7683465373135	564.3587479061963	1.2257599427736598	down	ATG16L2	-0.020500338625297855
MSH2	3	4	691.7683465373135	564.3587479061963	1.2257599427736598	down	ZBTB48	-0.020488629954233995
MSH2	3	4	691.7683465373135	564.3587479061963	1.2257599427736598	down	ZNF628	-0.020476487280728987
MSH2	3	4	691.7683465373135	564.3587479061963	1.2257599427736598	down	SCARNA17	-0.020465441220048553
MSH2	3	4	691.7683465373135	564.3587479061963	1.2257599427736598	up	C5orf24	0.020402796945196866
MSH2	3	4	691.7683465373135	564.3587479061963	1.2257599427736598	down	EHMT1	-0.020402626549676367
MSH2	3	4	691.7683465373135	564.3587479061963	1.2257599427736598	up	GRINL1A	0.020334655102681946
MSH2	3	4	691.7683465373135	564.3587479061963	1.2257599427736598	up	NUP54	0.020329485094882124
MSH2	3	4	691.7683465373135	564.3587479061963	1.2257599427736598	down	LOC100132287	-0.020329125489378326
MSH2	3	4	691.7683465373135	564.3587479061963	1.2257599427736598	down	MED15	-0.020320332835767802
MSH2	3	4	691.7683465373135	564.3587479061963	1.2257599427736598	down	CDK3	-0.020296072746465738
MSH2	3	4	691.7683465373135	564.3587479061963	1.2257599427736598	up	VBP1	0.02028531928479015
MSH2	3	4	691.7683465373135	564.3587479061963	1.2257599427736598	up	PIGY	0.020271259208939137
MSH2	3	4	691.7683465373135	564.3587479061963	1.2257599427736598	down	INTS1	-0.020271149521412495
MSH2	3	4	691.7683465373135	564.3587479061963	1.2257599427736598	down	CDK10	-0.02027030440599134
MSH2	3	4	691.7683465373135	564.3587479061963	1.2257599427736598	down	STK11IP	-0.020251596692510757
MSH2	3	4	691.7683465373135	564.3587479061963	1.2257599427736598	down	CCDC64B	-0.020208570255269773
MSH2	3	4	691.7683465373135	564.3587479061963	1.2257599427736598	down	PPIL2	-0.020184697201209936
MSH2	3	4	691.7683465373135	564.3587479061963	1.2257599427736598	up	MED21	0.020173394437766248
MSH2	3	4	691.7683465373135	564.3587479061963	1.2257599427736598	down	SLC26A1	-0.02016789256474671
MSH2	3	4	691.7683465373135	564.3587479061963	1.2257599427736598	up	RNF13	0.020147064024177222
MSH2	3	4	691.7683465373135	564.3587479061963	1.2257599427736598	up	UBE2W	0.02010385433027638
MSH2	3	4	691.7683465373135	564.3587479061963	1.2257599427736598	down	NEAT1	-0.020087415955411164
MSH2	3	4	691.7683465373135	564.3587479061963	1.2257599427736598	down	C9orf45	-0.02008044717326656
MSH2	3	4	691.7683465373135	564.3587479061963	1.2257599427736598	down	SETD1A	-0.020074244490438785
MSH2	3	4	691.7683465373135	564.3587479061963	1.2257599427736598	up	COPS2	0.020041010543346054
MSH2	3	4	691.7683465373135	564.3587479061963	1.2257599427736598	down	LOC100133331	-0.02001570339502404
MSH2	3	4	691.7683465373135	564.3587479061963	1.2257599427736598	down	PRKD2	-0.020005604240745406
MSH2	3	4	691.7683465373135	564.3587479061963	1.2257599427736598	up	GPN1	0.019992251343878116
MSH2	3	4	691.7683465373135	564.3587479061963	1.2257599427736598	up	ATF1	0.01995517023529444
MSH2	3	4	691.7683465373135	564.3587479061963	1.2257599427736598	down	ALS2CL	-0.019943789993006198
MSH2	3	4	691.7683465373135	564.3587479061963	1.2257599427736598	up	YAF2	0.019919435870740822
MSH2	3	4	691.7683465373135	564.3587479061963	1.2257599427736598	down	PCNXL3	-0.019903330463997747
MSH2	3	4	691.7683465373135	564.3587479061963	1.2257599427736598	up	RCN2	0.01990280922013599
MSH2	3	4	691.7683465373135	564.3587479061963	1.2257599427736598	down	CDK5RAP3	-0.019899872083007503
MSH2	3	4	691.7683465373135	564.3587479061963	1.2257599427736598	down	GOLGA2B	-0.01989715237697382
MSH2	3	4	691.7683465373135	564.3587479061963	1.2257599427736598	up	TFAM	0.01985992268374498
MSH2	3	4	691.7683465373135	564.3587479061963	1.2257599427736598	down	PHRF1	-0.019847297950183588
MSH2	3	4	691.7683465373135	564.3587479061963	1.2257599427736598	up	PPP3R1	0.01982475456112784
MSH2	3	4	691.7683465373135	564.3587479061963	1.2257599427736598	down	CNOT3	-0.019817364277764052
MSH2	3	4	691.7683465373135	564.3587479061963	1.2257599427736598	down	OSBPL7	-0.01981441983993057
MSH2	3	4	691.7683465373135	564.3587479061963	1.2257599427736598	up	ELMOD2	0.01981426706881284
MSH2	3	4	691.7683465373135	564.3587479061963	1.2257599427736598	down	SH2B1	-0.0197923214675425
MSH2	3	4	691.7683465373135	564.3587479061963	1.2257599427736598	down	SNRNP70	-0.01978707403646661
MSH2	3	4	691.7683465373135	564.3587479061963	1.2257599427736598	down	PRDM15	-0.01978592653229517
MSH2	3	4	691.7683465373135	564.3587479061963	1.2257599427736598	down	ULK1	-0.019785294236434693
MSH2	3	4	691.7683465373135	564.3587479061963	1.2257599427736598	down	NCRNA00107	-0.019769780742413985
MSH2	3	4	691.7683465373135	564.3587479061963	1.2257599427736598	down	PIGQ	-0.019763192232044195
MSH2	3	4	691.7683465373135	564.3587479061963	1.2257599427736598	down	TTC21A	-0.01976131951354985
MSH2	3	4	691.7683465373135	564.3587479061963	1.2257599427736598	down	MALAT1	-0.019753744101831207
MSH2	3	4	691.7683465373135	564.3587479061963	1.2257599427736598	down	AFG3L1	-0.01973352955525382
MSH2	3	4	691.7683465373135	564.3587479061963	1.2257599427736598	up	RBM7	0.019732570760967454
MSH2	3	4	691.7683465373135	564.3587479061963	1.2257599427736598	up	PAIP1	0.019730662003652692
MSH2	3	4	691.7683465373135	564.3587479061963	1.2257599427736598	up	SLC25A46	0.01973046513033157
MSH2	3	4	691.7683465373135	564.3587479061963	1.2257599427736598	up	BCAS2	0.019717299140455405
MSH2	3	4	691.7683465373135	564.3587479061963	1.2257599427736598	up	RAP1B	0.019715338898953737
MSH2	3	4	691.7683465373135	564.3587479061963	1.2257599427736598	down	DENND4B	-0.01969993164054482
MSH2	3	4	691.7683465373135	564.3587479061963	1.2257599427736598	down	NEURL4	-0.019699041445139738
MSH2	3	4	691.7683465373135	564.3587479061963	1.2257599427736598	down	SUV420H2	-0.01969831833593006
MSH2	3	4	691.7683465373135	564.3587479061963	1.2257599427736598	down	AMIGO3	-0.01968167603951852
MSH2	3	4	691.7683465373135	564.3587479061963	1.2257599427736598	down	NCRNA00105	-0.019672410536742152
MSH2	3	4	691.7683465373135	564.3587479061963	1.2257599427736598	down	TRIM41	-0.019666050062694784
MSH2	3	4	691.7683465373135	564.3587479061963	1.2257599427736598	down	KIFC2	-0.01966351003097095
MSH2	3	4	691.7683465373135	564.3587479061963	1.2257599427736598	up	ISCA1P1	0.01962046242901447
MSH2	3	4	691.7683465373135	564.3587479061963	1.2257599427736598	up	UBE2E1	0.019611657604649474
MSH2	3	4	691.7683465373135	564.3587479061963	1.2257599427736598	down	PLXNB1	-0.019607004135529394
MSH2	3	4	691.7683465373135	564.3587479061963	1.2257599427736598	up	MYNN	0.01960370535607092
MSH2	3	4	691.7683465373135	564.3587479061963	1.2257599427736598	up	CCNC	0.019591695335572864
MSH2	3	4	691.7683465373135	564.3587479061963	1.2257599427736598	down	KIAA0895L	-0.01956877346630248
MSH2	3	4	691.7683465373135	564.3587479061963	1.2257599427736598	up	TXNDC9	0.019561583018784807
MSH2	3	4	691.7683465373135	564.3587479061963	1.2257599427736598	down	TIAF1	-0.019551154378701578
MSH2	3	4	691.7683465373135	564.3587479061963	1.2257599427736598	down	ADAMTS13	-0.019546716029218644
MSH2	3	4	691.7683465373135	564.3587479061963	1.2257599427736598	up	HAT1	0.01954478286115432
MSH2	3	4	691.7683465373135	564.3587479061963	1.2257599427736598	down	IDUA	-0.019540081812708186
MSH2	3	4	691.7683465373135	564.3587479061963	1.2257599427736598	down	FBRS	-0.019530932416296953
MSH2	3	4	691.7683465373135	564.3587479061963	1.2257599427736598	down	MAFK	-0.019514186311217156
MSH2	3	4	691.7683465373135	564.3587479061963	1.2257599427736598	up	HIAT1	0.019513079190686858
MSH2	3	4	691.7683465373135	564.3587479061963	1.2257599427736598	down	INPPL1	-0.019511468911134186
MSH2	3	4	691.7683465373135	564.3587479061963	1.2257599427736598	down	MADD	-0.019508140172735267
MSH2	3	4	691.7683465373135	564.3587479061963	1.2257599427736598	down	EXD3	-0.019501982282218274
MSH2	3	4	691.7683465373135	564.3587479061963	1.2257599427736598	up	LOC729176	0.019496986322264303
MSH2	3	4	691.7683465373135	564.3587479061963	1.2257599427736598	down	ZNF646	-0.01948784268855177
MSH2	3	4	691.7683465373135	564.3587479061963	1.2257599427736598	up	HSPA13	0.019470766195716242
MSH2	3	4	691.7683465373135	564.3587479061963	1.2257599427736598	up	TSNAX	0.019433422638516152
MSH2	3	4	691.7683465373135	564.3587479061963	1.2257599427736598	up	GTPBP8	0.019405233245620202
MSH2	3	4	691.7683465373135	564.3587479061963	1.2257599427736598	up	CALM2	0.019403977028336617
MSH2	3	4	691.7683465373135	564.3587479061963	1.2257599427736598	up	SNRNP27	0.019397339465789455
MSH2	3	4	691.7683465373135	564.3587479061963	1.2257599427736598	down	TYK2	-0.01938882126434755
MSH2	3	4	691.7683465373135	564.3587479061963	1.2257599427736598	up	YEATS4	0.019374671712336294
MSH2	3	4	691.7683465373135	564.3587479061963	1.2257599427736598	down	NCRNA00174	-0.019357865172941434
MSH2	3	4	691.7683465373135	564.3587479061963	1.2257599427736598	down	TMEM175	-0.019348210732813134
MSH2	3	4	691.7683465373135	564.3587479061963	1.2257599427736598	down	CLEC16A	-0.019342540287946058
MSH2	3	4	691.7683465373135	564.3587479061963	1.2257599427736598	up	ACTR6	0.01932562113991222
MSH2	3	4	691.7683465373135	564.3587479061963	1.2257599427736598	down	SUPT5H	-0.01931474845976702
MSH2	3	4	691.7683465373135	564.3587479061963	1.2257599427736598	up	STARD3NL	0.01931255778900976
MSH2	3	4	691.7683465373135	564.3587479061963	1.2257599427736598	down	FBRSL1	-0.019281542505339557
MSH2	3	4	691.7683465373135	564.3587479061963	1.2257599427736598	up	TIPRL	0.01927691909620515
MSH2	3	4	691.7683465373135	564.3587479061963	1.2257599427736598	down	AZI1	-0.01927062027522515
MSH2	3	4	691.7683465373135	564.3587479061963	1.2257599427736598	up	METAP2	0.01927060486703552
MSH2	3	4	691.7683465373135	564.3587479061963	1.2257599427736598	up	OSTC	0.019254362648700455
MSH2	3	4	691.7683465373135	564.3587479061963	1.2257599427736598	down	DCST2	-0.019254096260766365
MSH2	3	4	691.7683465373135	564.3587479061963	1.2257599427736598	down	MAMDC4	-0.01923785370676984
MSH2	3	4	691.7683465373135	564.3587479061963	1.2257599427736598	down	RAD9A	-0.019230988505719974
MSH2	3	4	691.7683465373135	564.3587479061963	1.2257599427736598	up	PAQR3	0.019215859372308578
MSH2	3	4	691.7683465373135	564.3587479061963	1.2257599427736598	up	GBAS	0.019207182925743593
MSH2	3	4	691.7683465373135	564.3587479061963	1.2257599427736598	down	MUM1	-0.019193696960605706
MSH2	3	4	691.7683465373135	564.3587479061963	1.2257599427736598	up	PEX3	0.01918288757131083
MSH2	3	4	691.7683465373135	564.3587479061963	1.2257599427736598	up	MAGT1	0.0191813278674801
MSH2	3	4	691.7683465373135	564.3587479061963	1.2257599427736598	down	TOP3B	-0.019161613271834254
MSH2	3	4	691.7683465373135	564.3587479061963	1.2257599427736598	up	DCUN1D1	0.019161296311728013
MSH2	3	4	691.7683465373135	564.3587479061963	1.2257599427736598	down	C1orf104	-0.019132207301911383
MSH2	3	4	691.7683465373135	564.3587479061963	1.2257599427736598	down	NBEAL2	-0.01912978043434695
MSH2	3	4	691.7683465373135	564.3587479061963	1.2257599427736598	down	RABEP2	-0.019128640679512227
MSH2	3	4	691.7683465373135	564.3587479061963	1.2257599427736598	up	WDR61	0.019110222173493088
MSH2	3	4	691.7683465373135	564.3587479061963	1.2257599427736598	down	TBC1D3B	-0.01909817804169885
MSH2	3	4	691.7683465373135	564.3587479061963	1.2257599427736598	down	LOC100190986	-0.01909218006747233
MSH2	3	4	691.7683465373135	564.3587479061963	1.2257599427736598	down	LOC338799	-0.019088885840458675
MSH2	3	4	691.7683465373135	564.3587479061963	1.2257599427736598	down	SEC16A	-0.019071765083148243
MSH2	3	4	691.7683465373135	564.3587479061963	1.2257599427736598	down	DNAH1	-0.01903558905205355
MSH2	3	4	691.7683465373135	564.3587479061963	1.2257599427736598	down	BTBD12	-0.019024749707296347
MSH2	3	4	691.7683465373135	564.3587479061963	1.2257599427736598	up	PIGK	0.01902464096799041
MSH2	3	4	691.7683465373135	564.3587479061963	1.2257599427736598	down	DOCK6	-0.01899946308318002
MSH2	3	4	691.7683465373135	564.3587479061963	1.2257599427736598	up	ERLEC1	0.018994600303999926
MSH2	3	4	691.7683465373135	564.3587479061963	1.2257599427736598	down	ACIN1	-0.01899225893906068
MSH2	3	4	691.7683465373135	564.3587479061963	1.2257599427736598	down	SFRS8	-0.018961791184307707
MSH2	3	4	691.7683465373135	564.3587479061963	1.2257599427736598	up	VPS29	0.018942448808335732
MSH2	3	4	691.7683465373135	564.3587479061963	1.2257599427736598	up	C10orf119	0.018942317751725946
MSH2	3	4	691.7683465373135	564.3587479061963	1.2257599427736598	down	CSAD	-0.018932663528369618
MSH2	3	4	691.7683465373135	564.3587479061963	1.2257599427736598	down	C11orf35	-0.018929697324631
MSH2	3	4	691.7683465373135	564.3587479061963	1.2257599427736598	down	IRGQ	-0.01892731085810622
MSH2	3	4	691.7683465373135	564.3587479061963	1.2257599427736598	down	AHSA2	-0.018920837363617608
MSH2	3	4	691.7683465373135	564.3587479061963	1.2257599427736598	down	CDK11B	-0.018908336593876817
MSH2	3	4	691.7683465373135	564.3587479061963	1.2257599427736598	up	EIF4E	0.018897173491755778
MSH2	3	4	691.7683465373135	564.3587479061963	1.2257599427736598	down	PNPLA7	-0.01889592657793386
MSH2	3	4	691.7683465373135	564.3587479061963	1.2257599427736598	down	LEMD2	-0.01889352016028447
MSH2	3	4	691.7683465373135	564.3587479061963	1.2257599427736598	up	ZMPSTE24	0.01889177054945266
MSH2	3	4	691.7683465373135	564.3587479061963	1.2257599427736598	down	RBM6	-0.01889080910467587
MSH2	3	4	691.7683465373135	564.3587479061963	1.2257599427736598	up	ACTR3	0.018873665920715037
MSH2	3	4	691.7683465373135	564.3587479061963	1.2257599427736598	down	GAK	-0.018864232480017805
MSH2	3	4	691.7683465373135	564.3587479061963	1.2257599427736598	down	NPFF	-0.01885079467202591
MSH2	3	4	691.7683465373135	564.3587479061963	1.2257599427736598	down	CCDC57	-0.018845312548166772
MSH2	3	4	691.7683465373135	564.3587479061963	1.2257599427736598	down	CCDC17	-0.01881715766741492
MSH2	3	4	691.7683465373135	564.3587479061963	1.2257599427736598	up	PPP1R2P3	0.018816428433242348
MSH2	3	4	691.7683465373135	564.3587479061963	1.2257599427736598	down	TPCN1	-0.01880351131626175
MSH2	3	4	691.7683465373135	564.3587479061963	1.2257599427736598	up	SRP9	0.018793936457638178
MSH2	3	4	691.7683465373135	564.3587479061963	1.2257599427736598	down	ARMC5	-0.018779241908394334
MSH2	3	4	691.7683465373135	564.3587479061963	1.2257599427736598	down	C7orf43	-0.018752133016679825
MSH2	3	4	691.7683465373135	564.3587479061963	1.2257599427736598	down	CIC	-0.01874781822911575
MSH2	3	4	691.7683465373135	564.3587479061963	1.2257599427736598	up	FOXN2	0.01871482593107479
MSH2	3	4	691.7683465373135	564.3587479061963	1.2257599427736598	down	DGKQ	-0.018703408234703775
MSH2	3	4	691.7683465373135	564.3587479061963	1.2257599427736598	up	DPH3	0.018681399548251796
MSH2	3	4	691.7683465373135	564.3587479061963	1.2257599427736598	down	ADRBK1	-0.01867862221375009
MSH2	3	4	691.7683465373135	564.3587479061963	1.2257599427736598	down	EME2	-0.0186708443210876
MSH2	3	4	691.7683465373135	564.3587479061963	1.2257599427736598	down	SPG7	-0.01865277352157993
MSH2	3	4	691.7683465373135	564.3587479061963	1.2257599427736598	down	TSSK3	-0.018647615878777234
MSH2	3	4	691.7683465373135	564.3587479061963	1.2257599427736598	up	ARL1	0.01864134927408807
MSH2	3	4	691.7683465373135	564.3587479061963	1.2257599427736598	down	FBXO46	-0.018641301388063282
MSH2	3	4	691.7683465373135	564.3587479061963	1.2257599427736598	up	MMGT1	0.01863108594987646
MSH2	3	4	691.7683465373135	564.3587479061963	1.2257599427736598	down	MLL2	-0.018613357151305448
MSH2	3	4	691.7683465373135	564.3587479061963	1.2257599427736598	down	EFCAB4A	-0.01860646596565222
MSH2	3	4	691.7683465373135	564.3587479061963	1.2257599427736598	down	HEATR7A	-0.01859808402700616
MSH2	3	4	691.7683465373135	564.3587479061963	1.2257599427736598	up	SNX6	0.018590432578633995
MSH2	3	4	691.7683465373135	564.3587479061963	1.2257599427736598	up	COPS8	0.01858531097055071
MSH2	3	4	691.7683465373135	564.3587479061963	1.2257599427736598	down	CORO7	-0.018582842678841773
MSH2	3	4	691.7683465373135	564.3587479061963	1.2257599427736598	up	NXT2	0.01857700174052944
MSH2	3	4	691.7683465373135	564.3587479061963	1.2257599427736598	up	SKP1	0.018569329592323214
MSH2	3	4	691.7683465373135	564.3587479061963	1.2257599427736598	down	DRD4	-0.018552767239777026
MSH2	3	4	691.7683465373135	564.3587479061963	1.2257599427736598	down	C17orf56	-0.018545244585554187
MSH2	3	4	691.7683465373135	564.3587479061963	1.2257599427736598	down	PDXDC2	-0.01852752707758307
MSH2	3	4	691.7683465373135	564.3587479061963	1.2257599427736598	down	MYO9B	-0.01852743257510902
MSH2	3	4	691.7683465373135	564.3587479061963	1.2257599427736598	down	SYMPK	-0.018522505676390175
MSH2	3	4	691.7683465373135	564.3587479061963	1.2257599427736598	up	RAB1A	0.018520298191056852
MSH2	3	4	691.7683465373135	564.3587479061963	1.2257599427736598	down	MAST2	-0.01851638035319354
MSH2	3	4	691.7683465373135	564.3587479061963	1.2257599427736598	up	MRPL49	0.01849390352914586
MSH2	3	4	691.7683465373135	564.3587479061963	1.2257599427736598	down	MYH14	-0.018473880632484074
MSH2	3	4	691.7683465373135	564.3587479061963	1.2257599427736598	down	MBD6	-0.01847015428517106
MSH2	3	4	691.7683465373135	564.3587479061963	1.2257599427736598	down	LZTR1	-0.018469868430290175
MSH2	3	4	691.7683465373135	564.3587479061963	1.2257599427736598	down	SKIV2L	-0.018439975447364858
MSH2	3	4	691.7683465373135	564.3587479061963	1.2257599427736598	down	SH3BP2	-0.018438269832386587
MSH2	3	4	691.7683465373135	564.3587479061963	1.2257599427736598	down	E4F1	-0.018413353600785953
MSH2	3	4	691.7683465373135	564.3587479061963	1.2257599427736598	down	ATXN2L	-0.01841297546284989
MSH2	3	4	691.7683465373135	564.3587479061963	1.2257599427736598	down	LOC100129637	-0.018406413403622007
MSH2	3	4	691.7683465373135	564.3587479061963	1.2257599427736598	down	JMJD7-PLA2G4B	-0.018384916835883575
MSH2	3	4	691.7683465373135	564.3587479061963	1.2257599427736598	down	WDR6	-0.0183762327796969
MSH2	3	4	691.7683465373135	564.3587479061963	1.2257599427736598	up	BRMS1L	0.018359603419288252
MSH2	3	4	691.7683465373135	564.3587479061963	1.2257599427736598	down	SAFB	-0.018358919285228988
MSH2	3	4	691.7683465373135	564.3587479061963	1.2257599427736598	down	LOC115110	-0.018357472340934582
MSH2	3	4	691.7683465373135	564.3587479061963	1.2257599427736598	up	HSPA14	0.018352067315366937
MSH2	3	4	691.7683465373135	564.3587479061963	1.2257599427736598	down	KDM4B	-0.018345213868469015
MSH2	3	4	691.7683465373135	564.3587479061963	1.2257599427736598	down	ARHGEF1	-0.018335212180892978
MSH2	3	4	691.7683465373135	564.3587479061963	1.2257599427736598	down	TRIM11	-0.018329825554199698
MSH2	3	4	691.7683465373135	564.3587479061963	1.2257599427736598	down	ZNF341	-0.018324051314630534
MSH2	3	4	691.7683465373135	564.3587479061963	1.2257599427736598	down	MYO18A	-0.0183147438603333
MSH2	3	4	691.7683465373135	564.3587479061963	1.2257599427736598	down	CC2D1B	-0.018309151534052912
MSH2	3	4	691.7683465373135	564.3587479061963	1.2257599427736598	down	TNKS1BP1	-0.018306657902320788
MSH2	3	4	691.7683465373135	564.3587479061963	1.2257599427736598	down	PNPLA2	-0.018304492181729175
MSH2	3	4	691.7683465373135	564.3587479061963	1.2257599427736598	down	ZNF653	-0.018298058260265142
MSH2	3	4	691.7683465373135	564.3587479061963	1.2257599427736598	up	RP2	0.018294674655121804
MSH2	3	4	691.7683465373135	564.3587479061963	1.2257599427736598	up	TMTC3	0.01828754244016868
MSH2	3	4	691.7683465373135	564.3587479061963	1.2257599427736598	down	ATG2A	-0.0182860340738514
MSH2	3	4	691.7683465373135	564.3587479061963	1.2257599427736598	up	MATR3	0.01826522955837416
MSH2	3	4	691.7683465373135	564.3587479061963	1.2257599427736598	down	SNORA7B	-0.018206695880039085
MSH2	3	4	691.7683465373135	564.3587479061963	1.2257599427736598	up	ORC4L	0.018199684475650818
MSH2	3	4	691.7683465373135	564.3587479061963	1.2257599427736598	up	NMD3	0.01817777156852036
MSH2	3	4	691.7683465373135	564.3587479061963	1.2257599427736598	up	TMEM106B	0.01817651014138768
MSH2	3	4	691.7683465373135	564.3587479061963	1.2257599427736598	down	ATP13A1	-0.018155119025394545
MSH2	3	4	691.7683465373135	564.3587479061963	1.2257599427736598	down	INTS3	-0.018149176268524574
MSH2	3	4	691.7683465373135	564.3587479061963	1.2257599427736598	up	RCHY1	0.01814879924158587
MSH2	3	4	691.7683465373135	564.3587479061963	1.2257599427736598	up	ATL2	0.0181366360299751
MSH2	3	4	691.7683465373135	564.3587479061963	1.2257599427736598	up	SUB1	0.018128169801190096
MSH2	3	4	691.7683465373135	564.3587479061963	1.2257599427736598	up	TMEM70	0.018126799364731928
MSH2	3	4	691.7683465373135	564.3587479061963	1.2257599427736598	up	ATG5	0.018125096713336723
MSH2	3	4	691.7683465373135	564.3587479061963	1.2257599427736598	down	DHX38	-0.018124629113498516
MSH2	3	4	691.7683465373135	564.3587479061963	1.2257599427736598	up	MED28	0.01812184008308393
MSH2	3	4	691.7683465373135	564.3587479061963	1.2257599427736598	up	SRFBP1	0.018116559819823123
MSH2	3	4	691.7683465373135	564.3587479061963	1.2257599427736598	up	RAB18	0.01811577005057911
MSH2	3	4	691.7683465373135	564.3587479061963	1.2257599427736598	down	WDR52	-0.018114976903413533
MSH2	3	4	691.7683465373135	564.3587479061963	1.2257599427736598	up	MRPL42	0.018111710176516034
MSH2	3	4	691.7683465373135	564.3587479061963	1.2257599427736598	down	KIAA0556	-0.01811047669987127
MSH2	3	4	691.7683465373135	564.3587479061963	1.2257599427736598	up	PAIP2	0.018107664881493454
MSH2	3	4	691.7683465373135	564.3587479061963	1.2257599427736598	up	GTF2H1	0.01810075338578361
MSH2	3	4	691.7683465373135	564.3587479061963	1.2257599427736598	down	SETD1B	-0.01809765544691182
MSH2	3	4	691.7683465373135	564.3587479061963	1.2257599427736598	down	AP1G2	-0.01808752144655128
MSH2	3	4	691.7683465373135	564.3587479061963	1.2257599427736598	up	NBN	0.018087305229060296
MSH2	3	4	691.7683465373135	564.3587479061963	1.2257599427736598	up	PSMD10	0.018065313418050438
MSH2	3	4	691.7683465373135	564.3587479061963	1.2257599427736598	up	COPB1	0.018065085534501563
MSH2	3	4	691.7683465373135	564.3587479061963	1.2257599427736598	up	METTL9	0.018053298568710237
MSH2	3	4	691.7683465373135	564.3587479061963	1.2257599427736598	down	FBXL19	-0.01803884648363784
MSH2	3	4	691.7683465373135	564.3587479061963	1.2257599427736598	up	MORF4L1	0.0180354276958478
MSH2	3	4	691.7683465373135	564.3587479061963	1.2257599427736598	down	EPS8L2	-0.018031319774246237
MSH2	3	4	691.7683465373135	564.3587479061963	1.2257599427736598	up	UBE2N	0.018004539847446863
MSH2	3	4	691.7683465373135	564.3587479061963	1.2257599427736598	down	TCIRG1	-0.018004424729824744
MSH2	3	4	691.7683465373135	564.3587479061963	1.2257599427736598	down	LOC349114	-0.018000164301485308
MSH2	3	4	691.7683465373135	564.3587479061963	1.2257599427736598	down	REC8	-0.017998736029330584
MSH2	3	4	691.7683465373135	564.3587479061963	1.2257599427736598	down	PWWP2B	-0.017995125874187806
MSH2	3	4	691.7683465373135	564.3587479061963	1.2257599427736598	up	AMD1	0.01798971442276494
MSH2	3	4	691.7683465373135	564.3587479061963	1.2257599427736598	down	PRR24	-0.01798104746942388
MSH2	3	4	691.7683465373135	564.3587479061963	1.2257599427736598	up	PEX2	0.017978139262014803
MSH2	3	4	691.7683465373135	564.3587479061963	1.2257599427736598	up	RPS3A	0.017973636865992803
MSH2	3	4	691.7683465373135	564.3587479061963	1.2257599427736598	up	ERCC8	0.017971936104758293
MSH2	3	4	691.7683465373135	564.3587479061963	1.2257599427736598	down	C20orf135	-0.017971074817594197
MSH2	3	4	691.7683465373135	564.3587479061963	1.2257599427736598	down	ABCA2	-0.017967623087764995
MSH2	3	4	691.7683465373135	564.3587479061963	1.2257599427736598	down	NCOR2	-0.017965103638260416
MSH2	3	4	691.7683465373135	564.3587479061963	1.2257599427736598	down	MGRN1	-0.01796264017764479
MSH2	3	4	691.7683465373135	564.3587479061963	1.2257599427736598	down	CCDC130	-0.017962264791988175
MSH2	3	4	691.7683465373135	564.3587479061963	1.2257599427736598	up	ADH5	0.017953924172637838
MSH2	3	4	691.7683465373135	564.3587479061963	1.2257599427736598	up	SFRS3	0.017938278366799842
MSH2	3	4	691.7683465373135	564.3587479061963	1.2257599427736598	up	SEPT10	0.017919987077270706
MSH2	3	4	691.7683465373135	564.3587479061963	1.2257599427736598	up	CCDC90B	0.017916066618747343
MSH2	3	4	691.7683465373135	564.3587479061963	1.2257599427736598	down	INE1	-0.017913239706431956
MSH2	3	4	691.7683465373135	564.3587479061963	1.2257599427736598	up	TAF1B	0.017910664633419393
MSH2	3	4	691.7683465373135	564.3587479061963	1.2257599427736598	up	VTA1	0.017891590375075792
MSH2	3	4	691.7683465373135	564.3587479061963	1.2257599427736598	up	TTC33	0.017889928078700705
MSH2	3	4	691.7683465373135	564.3587479061963	1.2257599427736598	down	TTLL3	-0.017880261816840607
MSH2	3	4	691.7683465373135	564.3587479061963	1.2257599427736598	up	THAP5	0.01787022002672138
MSH2	3	4	691.7683465373135	564.3587479061963	1.2257599427736598	down	LTB4R2	-0.017865302015897058
MSH2	3	4	691.7683465373135	564.3587479061963	1.2257599427736598	up	ISCA1	0.017859472070009638
MSH2	3	4	691.7683465373135	564.3587479061963	1.2257599427736598	down	SPDYE6	-0.017844734627440077
MSH2	3	4	691.7683465373135	564.3587479061963	1.2257599427736598	down	STK11	-0.01783565135243779
MSH2	3	4	691.7683465373135	564.3587479061963	1.2257599427736598	down	SELO	-0.017834681858328785
MSH2	3	4	691.7683465373135	564.3587479061963	1.2257599427736598	down	LOC100132247	-0.017833903034127196
MSH2	3	4	691.7683465373135	564.3587479061963	1.2257599427736598	up	FAM96A	0.017832375494986907
MSH2	3	4	691.7683465373135	564.3587479061963	1.2257599427736598	down	DVL1	-0.01782039350461443
MSH2	3	4	691.7683465373135	564.3587479061963	1.2257599427736598	down	ANKMY1	-0.017802078186538388
MSH2	3	4	691.7683465373135	564.3587479061963	1.2257599427736598	up	ZFR	0.01779632354090849
MSH2	3	4	691.7683465373135	564.3587479061963	1.2257599427736598	down	GOLGB1	-0.01779588629429417
MSH2	3	4	691.7683465373135	564.3587479061963	1.2257599427736598	up	TWF1	0.01777981774849759
MSH2	3	4	691.7683465373135	564.3587479061963	1.2257599427736598	down	PRRT2	-0.01777878865460423
MSH2	3	4	691.7683465373135	564.3587479061963	1.2257599427736598	down	IQCE	-0.017771345261028908
MSH2	3	4	691.7683465373135	564.3587479061963	1.2257599427736598	down	ZNF497	-0.017748274910956055
MSH2	3	4	691.7683465373135	564.3587479061963	1.2257599427736598	down	TNFRSF14	-0.017747210552083743
MSH2	3	4	691.7683465373135	564.3587479061963	1.2257599427736598	down	IGHMBP2	-0.017740677592090633
MSH2	3	4	691.7683465373135	564.3587479061963	1.2257599427736598	down	SLFNL1	-0.017728411238314333
MSH2	3	4	691.7683465373135	564.3587479061963	1.2257599427736598	down	SPEN	-0.01771791566790132
MSH2	3	4	691.7683465373135	564.3587479061963	1.2257599427736598	down	PLXNA3	-0.017713888570929485
MSH2	3	4	691.7683465373135	564.3587479061963	1.2257599427736598	up	GOLGA7	0.01770527125823718
MSH2	3	4	691.7683465373135	564.3587479061963	1.2257599427736598	up	COPS3	0.017703108888266508
MSH2	3	4	691.7683465373135	564.3587479061963	1.2257599427736598	up	CENPQ	0.017697131715671725
MSH2	3	4	691.7683465373135	564.3587479061963	1.2257599427736598	up	ZCCHC10	0.017690883334807974
MSH2	3	4	691.7683465373135	564.3587479061963	1.2257599427736598	up	EIF2S1	0.01767149142127824
MSH2	3	4	691.7683465373135	564.3587479061963	1.2257599427736598	down	GTF3C1	-0.017669011981222317
MSH2	3	4	691.7683465373135	564.3587479061963	1.2257599427736598	up	ARSK	0.017658723352940067
MSH2	3	4	691.7683465373135	564.3587479061963	1.2257599427736598	down	RNF123	-0.01765734404025635
MSH2	3	4	691.7683465373135	564.3587479061963	1.2257599427736598	down	AGER	-0.01765386246735493
MSH2	3	4	691.7683465373135	564.3587479061963	1.2257599427736598	down	CCHCR1	-0.017645057085662965
MSH2	3	4	691.7683465373135	564.3587479061963	1.2257599427736598	down	DNHD1	-0.017628137262342882
MSH2	3	4	691.7683465373135	564.3587479061963	1.2257599427736598	down	KIAA0195	-0.017612904828931974
MSH2	3	4	691.7683465373135	564.3587479061963	1.2257599427736598	down	SEC31B	-0.017597839379095332
MSH2	3	4	691.7683465373135	564.3587479061963	1.2257599427736598	down	ATG9A	-0.017594355112170255
MSH2	3	4	691.7683465373135	564.3587479061963	1.2257599427736598	down	ARHGEF10L	-0.017585197906962842
MSH2	3	4	691.7683465373135	564.3587479061963	1.2257599427736598	down	HDGFRP2	-0.017584661703502296
MSH2	3	4	691.7683465373135	564.3587479061963	1.2257599427736598	up	BZW1	0.017576162221832618
MSH2	3	4	691.7683465373135	564.3587479061963	1.2257599427736598	up	TBC1D15	0.0175685579207236
MSH2	3	4	691.7683465373135	564.3587479061963	1.2257599427736598	up	C14orf126	0.017567484753980296
MSH2	3	4	691.7683465373135	564.3587479061963	1.2257599427736598	down	YJEFN3	-0.017566026477857474
MSH2	3	4	691.7683465373135	564.3587479061963	1.2257599427736598	up	CTDSPL2	0.017561439740965735
MSH2	3	4	691.7683465373135	564.3587479061963	1.2257599427736598	up	ZNF143	0.01755809596119762
MSH2	3	4	691.7683465373135	564.3587479061963	1.2257599427736598	down	SPSB3	-0.017557745618972522
MSH2	3	4	691.7683465373135	564.3587479061963	1.2257599427736598	up	SMNDC1	0.017547620001765084
MSH2	3	4	691.7683465373135	564.3587479061963	1.2257599427736598	up	PAPOLG	0.017536399803877126
MSH2	3	4	691.7683465373135	564.3587479061963	1.2257599427736598	down	TSC1	-0.017527309281907943
MSH2	3	4	691.7683465373135	564.3587479061963	1.2257599427736598	down	C19orf71	-0.01750202098424179
MSH2	3	4	691.7683465373135	564.3587479061963	1.2257599427736598	up	ZCCHC9	0.017500110778409638
MSH2	3	4	691.7683465373135	564.3587479061963	1.2257599427736598	down	TRIM66	-0.01749333143341256
MSH2	3	4	691.7683465373135	564.3587479061963	1.2257599427736598	up	IPO11	0.017490818616305522
MSH2	3	4	691.7683465373135	564.3587479061963	1.2257599427736598	down	FDPSL2A	-0.017486257676395733
MSH2	3	4	691.7683465373135	564.3587479061963	1.2257599427736598	down	CCDC61	-0.01747296751639595
MSH2	3	4	691.7683465373135	564.3587479061963	1.2257599427736598	up	MTMR6	0.01747196840109407
MSH2	3	4	691.7683465373135	564.3587479061963	1.2257599427736598	up	RNF41	0.017451822371765374
MSH2	3	4	691.7683465373135	564.3587479061963	1.2257599427736598	down	MNT	-0.017450539768607658
MSH2	3	4	691.7683465373135	564.3587479061963	1.2257599427736598	down	C16orf7	-0.0174478340244975
MSH2	3	4	691.7683465373135	564.3587479061963	1.2257599427736598	down	MAN2C1	-0.017434389180693493
MSH2	3	4	691.7683465373135	564.3587479061963	1.2257599427736598	up	TMEM126B	0.01742914321911637
MSH2	3	4	691.7683465373135	564.3587479061963	1.2257599427736598	down	UBR4	-0.017428173589398008
MSH2	3	4	691.7683465373135	564.3587479061963	1.2257599427736598	up	PSMC6	0.017424343898144828
MSH2	3	4	691.7683465373135	564.3587479061963	1.2257599427736598	up	DIMT1L	0.01741681516767899
MSH2	3	4	691.7683465373135	564.3587479061963	1.2257599427736598	up	DYNC1LI1	0.017415920005343217
MSH2	3	4	691.7683465373135	564.3587479061963	1.2257599427736598	down	CCNL2	-0.01741541500869748
MSH2	3	4	691.7683465373135	564.3587479061963	1.2257599427736598	down	PILRB	-0.01740812911493968
MSH2	3	4	691.7683465373135	564.3587479061963	1.2257599427736598	down	HSF4	-0.017407434784899024
MSH2	3	4	691.7683465373135	564.3587479061963	1.2257599427736598	down	ABR	-0.017390120134510398
MSH2	3	4	691.7683465373135	564.3587479061963	1.2257599427736598	up	ARL6	0.017361766499884766
MSH2	3	4	691.7683465373135	564.3587479061963	1.2257599427736598	down	CROCCL1	-0.017341172204266828
MSH2	3	4	691.7683465373135	564.3587479061963	1.2257599427736598	up	NUDCD2	0.0173349073876221
MSH2	3	4	691.7683465373135	564.3587479061963	1.2257599427736598	down	ZNF335	-0.017321951372806454
MSH2	3	4	691.7683465373135	564.3587479061963	1.2257599427736598	down	FZR1	-0.017320187874163066
MSH2	3	4	691.7683465373135	564.3587479061963	1.2257599427736598	down	INF2	-0.01732016548566904
MSH2	3	4	691.7683465373135	564.3587479061963	1.2257599427736598	down	SIN3B	-0.017305064246271738
MSH2	3	4	691.7683465373135	564.3587479061963	1.2257599427736598	down	ATP2A1	-0.01729351852192793
MSH2	3	4	691.7683465373135	564.3587479061963	1.2257599427736598	up	TMED7	0.01728949076681758
MSH2	3	4	691.7683465373135	564.3587479061963	1.2257599427736598	down	CYTH2	-0.017288865991379784
MSH2	3	4	691.7683465373135	564.3587479061963	1.2257599427736598	down	FIZ1	-0.017287034609120712
MSH2	3	4	691.7683465373135	564.3587479061963	1.2257599427736598	up	TRAM1	0.01727482258688924
MSH2	3	4	691.7683465373135	564.3587479061963	1.2257599427736598	down	C16orf79	-0.017271616525188722
MSH2	3	4	691.7683465373135	564.3587479061963	1.2257599427736598	down	RALGDS	-0.01727111859936055
MSH2	3	4	691.7683465373135	564.3587479061963	1.2257599427736598	up	GLO1	0.017268337038000375
MSH2	3	4	691.7683465373135	564.3587479061963	1.2257599427736598	up	EXOC5	0.017267213540067373
MSH2	3	4	691.7683465373135	564.3587479061963	1.2257599427736598	down	PPP1R9B	-0.01726387557760426
MSH2	3	4	691.7683465373135	564.3587479061963	1.2257599427736598	down	MAP3K10	-0.01726267483554831
MSH2	3	4	691.7683465373135	564.3587479061963	1.2257599427736598	up	MOBKL1B	0.017259336557699408
MSH2	3	4	691.7683465373135	564.3587479061963	1.2257599427736598	down	CNKSR1	-0.017254700238088005
MSH2	3	4	691.7683465373135	564.3587479061963	1.2257599427736598	down	LOC729603	-0.017248781916641143
MSH2	3	4	691.7683465373135	564.3587479061963	1.2257599427736598	up	C11orf46	0.01723365580811799
MSH2	3	4	691.7683465373135	564.3587479061963	1.2257599427736598	down	CCM2	-0.017223299202854172
MSH2	3	4	691.7683465373135	564.3587479061963	1.2257599427736598	down	SPTB	-0.01721095005804136
MSH2	3	4	691.7683465373135	564.3587479061963	1.2257599427736598	up	AZI2	0.01720999889324973
MSH2	3	4	691.7683465373135	564.3587479061963	1.2257599427736598	up	RBM18	0.01720837039401403
MSH2	3	4	691.7683465373135	564.3587479061963	1.2257599427736598	down	FLYWCH1	-0.017202839394237855
MSH2	3	4	691.7683465373135	564.3587479061963	1.2257599427736598	up	PLEKHA3	0.017200522373554485
MSH2	3	4	691.7683465373135	564.3587479061963	1.2257599427736598	up	LYRM2	0.0171989641248011
MSH2	3	4	691.7683465373135	564.3587479061963	1.2257599427736598	down	ITPR3	-0.0171879701378856
MSH2	3	4	691.7683465373135	564.3587479061963	1.2257599427736598	down	SLC45A4	-0.017187923895545337
MSH2	3	4	691.7683465373135	564.3587479061963	1.2257599427736598	down	AGAP4	-0.01718681822288226
MSH2	3	4	691.7683465373135	564.3587479061963	1.2257599427736598	up	LOC441089	0.017184834684162386
MSH2	3	4	691.7683465373135	564.3587479061963	1.2257599427736598	down	NPIP	-0.017175405920791018
MSH2	3	4	691.7683465373135	564.3587479061963	1.2257599427736598	up	MRPS10	0.017172815996977897
MSH2	3	4	691.7683465373135	564.3587479061963	1.2257599427736598	up	POLK	0.017169931069968385
MSH2	3	4	691.7683465373135	564.3587479061963	1.2257599427736598	down	CROCCL2	-0.017168806270855222
MSH2	3	4	691.7683465373135	564.3587479061963	1.2257599427736598	down	SYVN1	-0.017153028706077104
MSH2	3	4	691.7683465373135	564.3587479061963	1.2257599427736598	up	MRPL44	0.01715139614683861
MSH2	3	4	691.7683465373135	564.3587479061963	1.2257599427736598	up	UBE2D3	0.017141151930683926
MSH2	3	4	691.7683465373135	564.3587479061963	1.2257599427736598	down	TRAF2	-0.01713244318499988
MSH2	3	4	691.7683465373135	564.3587479061963	1.2257599427736598	up	C2orf49	0.017131535601757092
MSH2	3	4	691.7683465373135	564.3587479061963	1.2257599427736598	up	USP15	0.017126574941850426
MSH2	3	4	691.7683465373135	564.3587479061963	1.2257599427736598	up	CRIPT	0.017123081329784195
MSH2	3	4	691.7683465373135	564.3587479061963	1.2257599427736598	down	LRRC45	-0.017120008273478413
MSH2	3	4	691.7683465373135	564.3587479061963	1.2257599427736598	up	UNC50	0.017118283352467
MSH2	3	4	691.7683465373135	564.3587479061963	1.2257599427736598	up	SLC30A6	0.0171106358319807
MSH2	3	4	691.7683465373135	564.3587479061963	1.2257599427736598	up	PRKRA	0.017108144821737118
MSH2	3	4	691.7683465373135	564.3587479061963	1.2257599427736598	down	EML3	-0.017100266847396173
