## Supplemental_Code for "scOPE identifies which driver-associated expression programs transfer from bulk tumors to single cells": genes_CRC_MSH6.csv

driver	component_rank	component	importance	sigma	abs_coef	direction	gene	loading
MSH6	1	2	1749.4238493849643	628.1376332593383	2.7850963813573677	up	PKM2	0.023645967923807843
MSH6	1	2	1749.4238493849643	628.1376332593383	2.7850963813573677	down	VAV3	-0.023605269195632765
MSH6	1	2	1749.4238493849643	628.1376332593383	2.7850963813573677	down	NAALADL2	-0.023532550130964988
MSH6	1	2	1749.4238493849643	628.1376332593383	2.7850963813573677	down	ATP9A	-0.023502115642173804
MSH6	1	2	1749.4238493849643	628.1376332593383	2.7850963813573677	down	C20orf112	-0.023362370244887933
MSH6	1	2	1749.4238493849643	628.1376332593383	2.7850963813573677	down	PXMP4	-0.02324282466681586
MSH6	1	2	1749.4238493849643	628.1376332593383	2.7850963813573677	up	CDC42EP1	0.02307823854390978
MSH6	1	2	1749.4238493849643	628.1376332593383	2.7850963813573677	up	TRIM7	0.022327029484369144
MSH6	1	2	1749.4238493849643	628.1376332593383	2.7850963813573677	down	IYD	-0.02225195154205603
MSH6	1	2	1749.4238493849643	628.1376332593383	2.7850963813573677	up	DUSP4	0.022247739562640274
MSH6	1	2	1749.4238493849643	628.1376332593383	2.7850963813573677	down	GGT7	-0.022230352740794684
MSH6	1	2	1749.4238493849643	628.1376332593383	2.7850963813573677	up	C19orf51	0.02221721196278277
MSH6	1	2	1749.4238493849643	628.1376332593383	2.7850963813573677	up	WARS	0.022188225045504103
MSH6	1	2	1749.4238493849643	628.1376332593383	2.7850963813573677	down	DHRS12	-0.022179476034236038
MSH6	1	2	1749.4238493849643	628.1376332593383	2.7850963813573677	down	LRRC2	-0.021914126908368706
MSH6	1	2	1749.4238493849643	628.1376332593383	2.7850963813573677	down	ABAT	-0.021823059343654295
MSH6	1	2	1749.4238493849643	628.1376332593383	2.7850963813573677	up	TNNT1	0.02163076440842806
MSH6	1	2	1749.4238493849643	628.1376332593383	2.7850963813573677	down	TSPAN6	-0.02157129070823189
MSH6	1	2	1749.4238493849643	628.1376332593383	2.7850963813573677	down	RPS6KA6	-0.02152554944489725
MSH6	1	2	1749.4238493849643	628.1376332593383	2.7850963813573677	down	CHN2	-0.021408370159252874
MSH6	1	2	1749.4238493849643	628.1376332593383	2.7850963813573677	down	PRR15	-0.021377587195363316
MSH6	1	2	1749.4238493849643	628.1376332593383	2.7850963813573677	down	ZSWIM3	-0.021332483992268877
MSH6	1	2	1749.4238493849643	628.1376332593383	2.7850963813573677	up	PGAM1	0.021228387751080418
MSH6	1	2	1749.4238493849643	628.1376332593383	2.7850963813573677	down	STK38	-0.021226860949085626
MSH6	1	2	1749.4238493849643	628.1376332593383	2.7850963813573677	down	GPR160	-0.021192806311115257
MSH6	1	2	1749.4238493849643	628.1376332593383	2.7850963813573677	down	POFUT1	-0.02106431024974149
MSH6	1	2	1749.4238493849643	628.1376332593383	2.7850963813573677	down	ITCH	-0.021059624777314392
MSH6	1	2	1749.4238493849643	628.1376332593383	2.7850963813573677	up	TYMS	0.021048558565878638
MSH6	1	2	1749.4238493849643	628.1376332593383	2.7850963813573677	down	CHMP4B	-0.021036522610323412
MSH6	1	2	1749.4238493849643	628.1376332593383	2.7850963813573677	down	TNNC2	-0.02099002509551225
MSH6	1	2	1749.4238493849643	628.1376332593383	2.7850963813573677	down	QPRT	-0.020927199260990313
MSH6	1	2	1749.4238493849643	628.1376332593383	2.7850963813573677	down	ARFGEF2	-0.020916097616078422
MSH6	1	2	1749.4238493849643	628.1376332593383	2.7850963813573677	down	AMACR	-0.020875281180134788
MSH6	1	2	1749.4238493849643	628.1376332593383	2.7850963813573677	up	TYMP	0.020849557253611598
MSH6	1	2	1749.4238493849643	628.1376332593383	2.7850963813573677	down	CBFA2T2	-0.02075011990255193
MSH6	1	2	1749.4238493849643	628.1376332593383	2.7850963813573677	up	TRIB2	0.020614781817490564
MSH6	1	2	1749.4238493849643	628.1376332593383	2.7850963813573677	down	SLC39A5	-0.02059352233816672
MSH6	1	2	1749.4238493849643	628.1376332593383	2.7850963813573677	up	LOC100130776	0.0205332690671147
MSH6	1	2	1749.4238493849643	628.1376332593383	2.7850963813573677	down	IHH	-0.02045809302824513
MSH6	1	2	1749.4238493849643	628.1376332593383	2.7850963813573677	down	NUDT7	-0.02042411142663121
MSH6	1	2	1749.4238493849643	628.1376332593383	2.7850963813573677	down	CXorf23	-0.02038238057882327
MSH6	1	2	1749.4238493849643	628.1376332593383	2.7850963813573677	up	FUT8	0.020372488225411874
MSH6	1	2	1749.4238493849643	628.1376332593383	2.7850963813573677	up	FSCN1	0.02035870433803692
MSH6	1	2	1749.4238493849643	628.1376332593383	2.7850963813573677	down	CDHR1	-0.020331683577383287
MSH6	1	2	1749.4238493849643	628.1376332593383	2.7850963813573677	down	PPP1R3D	-0.02030296564507927
MSH6	1	2	1749.4238493849643	628.1376332593383	2.7850963813573677	down	SPIRE2	-0.02020224179198983
MSH6	1	2	1749.4238493849643	628.1376332593383	2.7850963813573677	up	HAPLN3	0.020184763052431554
MSH6	1	2	1749.4238493849643	628.1376332593383	2.7850963813573677	down	RALGAPB	-0.020143478721477846
MSH6	1	2	1749.4238493849643	628.1376332593383	2.7850963813573677	up	RELT	0.020138473780050587
MSH6	1	2	1749.4238493849643	628.1376332593383	2.7850963813573677	down	ZC3H12B	-0.02013750421049143
MSH6	1	2	1749.4238493849643	628.1376332593383	2.7850963813573677	down	SLC19A3	-0.02012418012009071
MSH6	1	2	1749.4238493849643	628.1376332593383	2.7850963813573677	up	ODF3B	0.020078009180635237
MSH6	1	2	1749.4238493849643	628.1376332593383	2.7850963813573677	down	ZC4H2	-0.020030924419018513
MSH6	1	2	1749.4238493849643	628.1376332593383	2.7850963813573677	down	DAPK2	-0.01999564214187842
MSH6	1	2	1749.4238493849643	628.1376332593383	2.7850963813573677	down	FREM2	-0.019947113930841687
MSH6	1	2	1749.4238493849643	628.1376332593383	2.7850963813573677	up	APOL1	0.019943227393664144
MSH6	1	2	1749.4238493849643	628.1376332593383	2.7850963813573677	down	USP30	-0.019920554173821547
MSH6	1	2	1749.4238493849643	628.1376332593383	2.7850963813573677	down	FMO4	-0.019917816495735367
MSH6	1	2	1749.4238493849643	628.1376332593383	2.7850963813573677	down	NEK3	-0.019910247848598673
MSH6	1	2	1749.4238493849643	628.1376332593383	2.7850963813573677	down	CTTNBP2	-0.01990892354141994
MSH6	1	2	1749.4238493849643	628.1376332593383	2.7850963813573677	down	CAB39L	-0.01981507907971739
MSH6	1	2	1749.4238493849643	628.1376332593383	2.7850963813573677	up	USP18	0.01981473806139637
MSH6	1	2	1749.4238493849643	628.1376332593383	2.7850963813573677	down	PUS10	-0.01980710452148447
MSH6	1	2	1749.4238493849643	628.1376332593383	2.7850963813573677	up	WRAP53	0.019772576708488677
MSH6	1	2	1749.4238493849643	628.1376332593383	2.7850963813573677	up	ASPHD2	0.01975242788683959
MSH6	1	2	1749.4238493849643	628.1376332593383	2.7850963813573677	down	C7orf31	-0.019713823668607675
MSH6	1	2	1749.4238493849643	628.1376332593383	2.7850963813573677	up	TUBA1B	0.019701416626779652
MSH6	1	2	1749.4238493849643	628.1376332593383	2.7850963813573677	down	ZNF470	-0.019671365969780332
MSH6	1	2	1749.4238493849643	628.1376332593383	2.7850963813573677	up	IL1RN	0.019666227099883637
MSH6	1	2	1749.4238493849643	628.1376332593383	2.7850963813573677	down	MOGAT3	-0.019641047058063833
MSH6	1	2	1749.4238493849643	628.1376332593383	2.7850963813573677	down	AIFM3	-0.019639679772756363
MSH6	1	2	1749.4238493849643	628.1376332593383	2.7850963813573677	down	NCK2	-0.019627650730754023
MSH6	1	2	1749.4238493849643	628.1376332593383	2.7850963813573677	down	HNF4A	-0.019614605566009254
MSH6	1	2	1749.4238493849643	628.1376332593383	2.7850963813573677	down	TINAG	-0.019608206295121
MSH6	1	2	1749.4238493849643	628.1376332593383	2.7850963813573677	down	NR1I2	-0.019590910401995575
MSH6	1	2	1749.4238493849643	628.1376332593383	2.7850963813573677	up	EIF5AL1	0.019576427137152533
MSH6	1	2	1749.4238493849643	628.1376332593383	2.7850963813573677	up	ENO1	0.019536559670682855
MSH6	1	2	1749.4238493849643	628.1376332593383	2.7850963813573677	down	C13orf18	-0.019528608839637415
MSH6	1	2	1749.4238493849643	628.1376332593383	2.7850963813573677	down	ZNF91	-0.019468298379521288
MSH6	1	2	1749.4238493849643	628.1376332593383	2.7850963813573677	down	SEMA5A	-0.01945962956596941
MSH6	1	2	1749.4238493849643	628.1376332593383	2.7850963813573677	down	LOC647979	-0.019452780357731292
MSH6	1	2	1749.4238493849643	628.1376332593383	2.7850963813573677	down	PHYH	-0.01940235749615493
MSH6	1	2	1749.4238493849643	628.1376332593383	2.7850963813573677	up	CCL4	0.01937858190249549
MSH6	1	2	1749.4238493849643	628.1376332593383	2.7850963813573677	up	LYN	0.01936803789473037
MSH6	1	2	1749.4238493849643	628.1376332593383	2.7850963813573677	up	TIMM22	0.01929301916128663
MSH6	1	2	1749.4238493849643	628.1376332593383	2.7850963813573677	down	ALS2CR8	-0.019276618679291167
MSH6	1	2	1749.4238493849643	628.1376332593383	2.7850963813573677	up	PML	0.019274684119108255
MSH6	1	2	1749.4238493849643	628.1376332593383	2.7850963813573677	down	FRMD1	-0.019243751651611324
MSH6	1	2	1749.4238493849643	628.1376332593383	2.7850963813573677	up	ALOXE3	0.019240216328747638
MSH6	1	2	1749.4238493849643	628.1376332593383	2.7850963813573677	up	EIF4A1	0.01923036719997164
MSH6	1	2	1749.4238493849643	628.1376332593383	2.7850963813573677	down	ZNF345	-0.019227291424283536
MSH6	1	2	1749.4238493849643	628.1376332593383	2.7850963813573677	up	TFAP2A	0.019212664380395587
MSH6	1	2	1749.4238493849643	628.1376332593383	2.7850963813573677	down	MYRIP	-0.019210317013764355
MSH6	1	2	1749.4238493849643	628.1376332593383	2.7850963813573677	down	CRCP	-0.019205576446995574
MSH6	1	2	1749.4238493849643	628.1376332593383	2.7850963813573677	up	SPHK1	0.019203764866369044
MSH6	1	2	1749.4238493849643	628.1376332593383	2.7850963813573677	down	GTF2IRD2P1	-0.019195084664353875
MSH6	1	2	1749.4238493849643	628.1376332593383	2.7850963813573677	down	LOC100128822	-0.01918570468898545
MSH6	1	2	1749.4238493849643	628.1376332593383	2.7850963813573677	down	LY6G6D	-0.019157510475198324
MSH6	1	2	1749.4238493849643	628.1376332593383	2.7850963813573677	down	SUGT1L1	-0.01915439136690255
MSH6	1	2	1749.4238493849643	628.1376332593383	2.7850963813573677	down	SATB2	-0.019099468029536187
MSH6	1	2	1749.4238493849643	628.1376332593383	2.7850963813573677	down	R3HDML	-0.01908310255751757
MSH6	1	2	1749.4238493849643	628.1376332593383	2.7850963813573677	down	GTF2IRD2B	-0.019070949589736864
MSH6	1	2	1749.4238493849643	628.1376332593383	2.7850963813573677	up	PLK2	0.019044897795244212
MSH6	1	2	1749.4238493849643	628.1376332593383	2.7850963813573677	down	UBL3	-0.019043895410746397
MSH6	1	2	1749.4238493849643	628.1376332593383	2.7850963813573677	down	REEP1	-0.01901915978259439
MSH6	1	2	1749.4238493849643	628.1376332593383	2.7850963813573677	down	ISX	-0.01901382285252295
MSH6	1	2	1749.4238493849643	628.1376332593383	2.7850963813573677	down	TMEM192	-0.019008921670045958
MSH6	1	2	1749.4238493849643	628.1376332593383	2.7850963813573677	up	PFKP	0.018992855018553998
MSH6	1	2	1749.4238493849643	628.1376332593383	2.7850963813573677	up	CCDC109B	0.018961006903079506
MSH6	1	2	1749.4238493849643	628.1376332593383	2.7850963813573677	down	PHOSPHO2	-0.018919982475790267
MSH6	1	2	1749.4238493849643	628.1376332593383	2.7850963813573677	down	ACVR1B	-0.01891343623828667
MSH6	1	2	1749.4238493849643	628.1376332593383	2.7850963813573677	up	TNFSF9	0.018913234842051804
MSH6	1	2	1749.4238493849643	628.1376332593383	2.7850963813573677	up	CDR2L	0.01890374816796949
MSH6	1	2	1749.4238493849643	628.1376332593383	2.7850963813573677	down	ZNF141	-0.01889377965416981
MSH6	1	2	1749.4238493849643	628.1376332593383	2.7850963813573677	down	GNG4	-0.01889041898749612
MSH6	1	2	1749.4238493849643	628.1376332593383	2.7850963813573677	down	SPATA2	-0.018869523352417563
MSH6	1	2	1749.4238493849643	628.1376332593383	2.7850963813573677	down	ANKRD43	-0.018857113189928915
MSH6	1	2	1749.4238493849643	628.1376332593383	2.7850963813573677	up	TRPV6	0.018815244709740234
MSH6	1	2	1749.4238493849643	628.1376332593383	2.7850963813573677	down	GTF2IRD2	-0.018802065225934486
MSH6	1	2	1749.4238493849643	628.1376332593383	2.7850963813573677	up	ULBP2	0.018798518246753507
MSH6	1	2	1749.4238493849643	628.1376332593383	2.7850963813573677	down	DKFZP586I1420	-0.0187283996492054
MSH6	1	2	1749.4238493849643	628.1376332593383	2.7850963813573677	up	C14orf80	0.01868972089549982
MSH6	1	2	1749.4238493849643	628.1376332593383	2.7850963813573677	down	SETDB2	-0.018651031729100757
MSH6	1	2	1749.4238493849643	628.1376332593383	2.7850963813573677	down	TCP10	-0.01864940932311516
MSH6	1	2	1749.4238493849643	628.1376332593383	2.7850963813573677	down	TFCP2L1	-0.018621228100975325
MSH6	1	2	1749.4238493849643	628.1376332593383	2.7850963813573677	down	VPS36	-0.018605978792520624
MSH6	1	2	1749.4238493849643	628.1376332593383	2.7850963813573677	down	LNX2	-0.01859921599640936
MSH6	1	2	1749.4238493849643	628.1376332593383	2.7850963813573677	up	APOL2	0.018585465470348988
MSH6	1	2	1749.4238493849643	628.1376332593383	2.7850963813573677	down	EPB41L4B	-0.018570685586755172
MSH6	1	2	1749.4238493849643	628.1376332593383	2.7850963813573677	up	EIF5A	0.018565969167879053
MSH6	1	2	1749.4238493849643	628.1376332593383	2.7850963813573677	up	GNLY	0.018554263871440626
MSH6	1	2	1749.4238493849643	628.1376332593383	2.7850963813573677	up	IFI30	0.018527133948578817
MSH6	1	2	1749.4238493849643	628.1376332593383	2.7850963813573677	down	ABCC6P2	-0.018519896634853938
MSH6	1	2	1749.4238493849643	628.1376332593383	2.7850963813573677	down	EPM2AIP1	-0.018505550569089205
MSH6	1	2	1749.4238493849643	628.1376332593383	2.7850963813573677	down	MBTD1	-0.01849459934098989
MSH6	1	2	1749.4238493849643	628.1376332593383	2.7850963813573677	down	ZBTB10	-0.01848884449182921
MSH6	1	2	1749.4238493849643	628.1376332593383	2.7850963813573677	down	ZNF737	-0.01848529916852625
MSH6	1	2	1749.4238493849643	628.1376332593383	2.7850963813573677	down	C10orf99	-0.018483636566042624
MSH6	1	2	1749.4238493849643	628.1376332593383	2.7850963813573677	down	CDX2	-0.01848058721828937
MSH6	1	2	1749.4238493849643	628.1376332593383	2.7850963813573677	down	ELF1	-0.018455861388243
MSH6	1	2	1749.4238493849643	628.1376332593383	2.7850963813573677	down	LOC100134229	-0.01845350480750892
MSH6	1	2	1749.4238493849643	628.1376332593383	2.7850963813573677	up	BST2	0.018438261133890584
MSH6	1	2	1749.4238493849643	628.1376332593383	2.7850963813573677	down	SEMA3C	-0.01841623395467802
MSH6	1	2	1749.4238493849643	628.1376332593383	2.7850963813573677	up	ZMYND15	0.01841227040371653
MSH6	1	2	1749.4238493849643	628.1376332593383	2.7850963813573677	down	GRM8	-0.018407214458608462
MSH6	1	2	1749.4238493849643	628.1376332593383	2.7850963813573677	up	PNPLA3	0.018394001143958044
MSH6	1	2	1749.4238493849643	628.1376332593383	2.7850963813573677	down	MEP1A	-0.018379959151311544
MSH6	1	2	1749.4238493849643	628.1376332593383	2.7850963813573677	down	SYN3	-0.01835114114089997
MSH6	1	2	1749.4238493849643	628.1376332593383	2.7850963813573677	down	PKLR	-0.018343557907755197
MSH6	1	2	1749.4238493849643	628.1376332593383	2.7850963813573677	up	C6orf154	0.01834296759722051
MSH6	1	2	1749.4238493849643	628.1376332593383	2.7850963813573677	down	C21orf49	-0.018330979088116813
MSH6	1	2	1749.4238493849643	628.1376332593383	2.7850963813573677	down	DIDO1	-0.018319627680954593
MSH6	1	2	1749.4238493849643	628.1376332593383	2.7850963813573677	down	ACOT8	-0.018300087814592355
MSH6	1	2	1749.4238493849643	628.1376332593383	2.7850963813573677	up	CKAP4	0.018291805900881055
MSH6	1	2	1749.4238493849643	628.1376332593383	2.7850963813573677	up	KYNU	0.018266102700296244
MSH6	1	2	1749.4238493849643	628.1376332593383	2.7850963813573677	down	ENPP3	-0.018232574450467
MSH6	1	2	1749.4238493849643	628.1376332593383	2.7850963813573677	down	CELP	-0.018231189688425246
MSH6	1	2	1749.4238493849643	628.1376332593383	2.7850963813573677	down	SGK2	-0.018225502796850774
MSH6	1	2	1749.4238493849643	628.1376332593383	2.7850963813573677	down	SPIN3	-0.018217326208992482
MSH6	1	2	1749.4238493849643	628.1376332593383	2.7850963813573677	up	GAS2L1	0.018201953938116806
MSH6	1	2	1749.4238493849643	628.1376332593383	2.7850963813573677	down	C13orf1	-0.018193654969671944
MSH6	1	2	1749.4238493849643	628.1376332593383	2.7850963813573677	down	ZBTB38	-0.01818035339221592
MSH6	1	2	1749.4238493849643	628.1376332593383	2.7850963813573677	down	PLAGL2	-0.018155597626434025
MSH6	1	2	1749.4238493849643	628.1376332593383	2.7850963813573677	up	RAB27B	0.018139239938997537
MSH6	1	2	1749.4238493849643	628.1376332593383	2.7850963813573677	up	MAP3K6	0.01811352585849934
MSH6	1	2	1749.4238493849643	628.1376332593383	2.7850963813573677	up	SNRPD1	0.018109414206928215
MSH6	1	2	1749.4238493849643	628.1376332593383	2.7850963813573677	down	NCOA6	-0.018099127042437633
MSH6	1	2	1749.4238493849643	628.1376332593383	2.7850963813573677	up	TRNP1	0.01808538260136028
MSH6	1	2	1749.4238493849643	628.1376332593383	2.7850963813573677	down	SLC30A2	-0.01808072605322616
MSH6	1	2	1749.4238493849643	628.1376332593383	2.7850963813573677	down	SLC9A8	-0.018028637538091082
MSH6	1	2	1749.4238493849643	628.1376332593383	2.7850963813573677	down	ZNF12	-0.01798904165447919
MSH6	1	2	1749.4238493849643	628.1376332593383	2.7850963813573677	up	CALR	0.017976754790370038
MSH6	1	2	1749.4238493849643	628.1376332593383	2.7850963813573677	down	PRLR	-0.017963456891125835
MSH6	1	2	1749.4238493849643	628.1376332593383	2.7850963813573677	down	RXFP4	-0.017954755399161568
MSH6	1	2	1749.4238493849643	628.1376332593383	2.7850963813573677	up	PSME2	0.01795300929625384
MSH6	1	2	1749.4238493849643	628.1376332593383	2.7850963813573677	down	FLJ32063	-0.017942611663919278
MSH6	1	2	1749.4238493849643	628.1376332593383	2.7850963813573677	down	NECAB3	-0.017938124466818285
MSH6	1	2	1749.4238493849643	628.1376332593383	2.7850963813573677	up	YIF1B	0.01793313122864105
MSH6	1	2	1749.4238493849643	628.1376332593383	2.7850963813573677	down	XPNPEP2	-0.017927232619985092
MSH6	1	2	1749.4238493849643	628.1376332593383	2.7850963813573677	up	HMSD	0.017920609899966015
MSH6	1	2	1749.4238493849643	628.1376332593383	2.7850963813573677	down	GLOD5	-0.01789581610068648
MSH6	1	2	1749.4238493849643	628.1376332593383	2.7850963813573677	down	A1CF	-0.017838741804310592
MSH6	1	2	1749.4238493849643	628.1376332593383	2.7850963813573677	up	UBASH3B	0.017827576500836065
MSH6	1	2	1749.4238493849643	628.1376332593383	2.7850963813573677	up	GPR126	0.0178253964242394
MSH6	1	2	1749.4238493849643	628.1376332593383	2.7850963813573677	up	P4HB	0.017817149274836783
MSH6	1	2	1749.4238493849643	628.1376332593383	2.7850963813573677	up	RAC3	0.017805159335422607
MSH6	1	2	1749.4238493849643	628.1376332593383	2.7850963813573677	down	HNMT	-0.01779714274061384
MSH6	1	2	1749.4238493849643	628.1376332593383	2.7850963813573677	up	GAPDH	0.01779200575530318
MSH6	1	2	1749.4238493849643	628.1376332593383	2.7850963813573677	down	OSBPL2	-0.01776203613497994
MSH6	1	2	1749.4238493849643	628.1376332593383	2.7850963813573677	down	PTCH1	-0.017734668987326174
MSH6	1	2	1749.4238493849643	628.1376332593383	2.7850963813573677	up	LPCAT1	0.01771476764585142
MSH6	1	2	1749.4238493849643	628.1376332593383	2.7850963813573677	down	MTMR8	-0.017713716338116477
MSH6	1	2	1749.4238493849643	628.1376332593383	2.7850963813573677	down	LOC375190	-0.01769439017410173
MSH6	1	2	1749.4238493849643	628.1376332593383	2.7850963813573677	up	FAM57A	0.017691317316397406
MSH6	1	2	1749.4238493849643	628.1376332593383	2.7850963813573677	down	C20orf165	-0.017675906513392667
MSH6	1	2	1749.4238493849643	628.1376332593383	2.7850963813573677	down	CYP2B6	-0.017667668024630434
MSH6	1	2	1749.4238493849643	628.1376332593383	2.7850963813573677	up	CDC42EP2	0.017663438248743665
MSH6	1	2	1749.4238493849643	628.1376332593383	2.7850963813573677	up	SKA1	0.017657302005369194
MSH6	1	2	1749.4238493849643	628.1376332593383	2.7850963813573677	down	SLC6A4	-0.017650938423002565
MSH6	1	2	1749.4238493849643	628.1376332593383	2.7850963813573677	down	TAF4	-0.01764767077659925
MSH6	1	2	1749.4238493849643	628.1376332593383	2.7850963813573677	up	OAS2	0.017644130870706085
MSH6	1	2	1749.4238493849643	628.1376332593383	2.7850963813573677	up	CLDN18	0.017630406336919445
MSH6	1	2	1749.4238493849643	628.1376332593383	2.7850963813573677	down	CLCN2	-0.017627299755216548
MSH6	1	2	1749.4238493849643	628.1376332593383	2.7850963813573677	up	GEMIN4	0.017626484043973812
MSH6	1	2	1749.4238493849643	628.1376332593383	2.7850963813573677	down	STAU1	-0.017603304157549363
MSH6	1	2	1749.4238493849643	628.1376332593383	2.7850963813573677	down	KLHL24	-0.017598818290417727
MSH6	1	2	1749.4238493849643	628.1376332593383	2.7850963813573677	down	FARP1	-0.017597255853522564
MSH6	1	2	1749.4238493849643	628.1376332593383	2.7850963813573677	up	MCM5	0.017585548487601254
MSH6	1	2	1749.4238493849643	628.1376332593383	2.7850963813573677	up	ANXA10	0.017566215491781112
MSH6	1	2	1749.4238493849643	628.1376332593383	2.7850963813573677	down	TGOLN2	-0.01755406937134748
MSH6	1	2	1749.4238493849643	628.1376332593383	2.7850963813573677	down	SFT2D3	-0.017548997860674972
MSH6	1	2	1749.4238493849643	628.1376332593383	2.7850963813573677	down	TMEM176A	-0.01754414340948244
MSH6	1	2	1749.4238493849643	628.1376332593383	2.7850963813573677	down	C20orf43	-0.01753399231372348
MSH6	1	2	1749.4238493849643	628.1376332593383	2.7850963813573677	down	PARK2	-0.01753201327456808
MSH6	1	2	1749.4238493849643	628.1376332593383	2.7850963813573677	down	PCMTD2	-0.017527024130752536
MSH6	1	2	1749.4238493849643	628.1376332593383	2.7850963813573677	down	BCL11A	-0.01752572035086778
MSH6	1	2	1749.4238493849643	628.1376332593383	2.7850963813573677	down	TSGA10	-0.017525524046334864
MSH6	1	2	1749.4238493849643	628.1376332593383	2.7850963813573677	down	ACSL5	-0.017499702748700628
MSH6	1	2	1749.4238493849643	628.1376332593383	2.7850963813573677	up	ZIC5	0.01749634049978649
MSH6	1	2	1749.4238493849643	628.1376332593383	2.7850963813573677	up	GJB5	0.01749388144843433
MSH6	1	2	1749.4238493849643	628.1376332593383	2.7850963813573677	up	CRELD2	0.017479833501010653
MSH6	1	2	1749.4238493849643	628.1376332593383	2.7850963813573677	down	TM9SF4	-0.01747914643025456
MSH6	1	2	1749.4238493849643	628.1376332593383	2.7850963813573677	down	LY6G6E	-0.01747877833304351
MSH6	1	2	1749.4238493849643	628.1376332593383	2.7850963813573677	down	TAB3	-0.017459482095517558
MSH6	1	2	1749.4238493849643	628.1376332593383	2.7850963813573677	up	TAP1	0.017452986057980523
MSH6	1	2	1749.4238493849643	628.1376332593383	2.7850963813573677	up	HOXC6	0.017449649174928354
MSH6	1	2	1749.4238493849643	628.1376332593383	2.7850963813573677	down	MYLIP	-0.01744804110515453
MSH6	1	2	1749.4238493849643	628.1376332593383	2.7850963813573677	down	ANKRD27	-0.01744690859596581
MSH6	1	2	1749.4238493849643	628.1376332593383	2.7850963813573677	down	ZNF441	-0.017443918597203584
MSH6	1	2	1749.4238493849643	628.1376332593383	2.7850963813573677	up	ARNTL2	0.017435109069991322
MSH6	1	2	1749.4238493849643	628.1376332593383	2.7850963813573677	down	SERINC3	-0.01743456389399908
MSH6	1	2	1749.4238493849643	628.1376332593383	2.7850963813573677	down	LRIT2	-0.01741854216680536
MSH6	1	2	1749.4238493849643	628.1376332593383	2.7850963813573677	down	VANGL2	-0.01739220492211267
MSH6	1	2	1749.4238493849643	628.1376332593383	2.7850963813573677	up	ANXA1	0.017388333021544907
MSH6	1	2	1749.4238493849643	628.1376332593383	2.7850963813573677	down	JHDM1D	-0.017379995416031527
MSH6	1	2	1749.4238493849643	628.1376332593383	2.7850963813573677	down	INPP5J	-0.017369381705186995
MSH6	1	2	1749.4238493849643	628.1376332593383	2.7850963813573677	down	SLC3A1	-0.01735882514767746
MSH6	1	2	1749.4238493849643	628.1376332593383	2.7850963813573677	down	TMEM150C	-0.017350947256562114
MSH6	1	2	1749.4238493849643	628.1376332593383	2.7850963813573677	up	MAP2K1	0.01733227104197931
MSH6	1	2	1749.4238493849643	628.1376332593383	2.7850963813573677	up	CBR3	0.01733178321906685
MSH6	1	2	1749.4238493849643	628.1376332593383	2.7850963813573677	down	C7orf13	-0.01732960745744869
MSH6	1	2	1749.4238493849643	628.1376332593383	2.7850963813573677	up	CD274	0.017314368749011728
MSH6	1	2	1749.4238493849643	628.1376332593383	2.7850963813573677	down	MOCS3	-0.01730714041259898
MSH6	1	2	1749.4238493849643	628.1376332593383	2.7850963813573677	down	PUM2	-0.017289364033636997
MSH6	1	2	1749.4238493849643	628.1376332593383	2.7850963813573677	down	BEND7	-0.017287628625405584
MSH6	1	2	1749.4238493849643	628.1376332593383	2.7850963813573677	down	SCAP	-0.01728274820740287
MSH6	1	2	1749.4238493849643	628.1376332593383	2.7850963813573677	up	HSD3B7	0.017276515533091622
MSH6	1	2	1749.4238493849643	628.1376332593383	2.7850963813573677	down	MYEF2	-0.01727348217701505
MSH6	1	2	1749.4238493849643	628.1376332593383	2.7850963813573677	up	S100A16	0.017273047984049574
MSH6	1	2	1749.4238493849643	628.1376332593383	2.7850963813573677	up	IKBIP	0.017265989278688686
MSH6	1	2	1749.4238493849643	628.1376332593383	2.7850963813573677	up	CIITA	0.01724513450370425
MSH6	1	2	1749.4238493849643	628.1376332593383	2.7850963813573677	down	CAPN13	-0.01723973778438674
MSH6	1	2	1749.4238493849643	628.1376332593383	2.7850963813573677	down	LY6G6F	-0.01723435408701564
MSH6	1	2	1749.4238493849643	628.1376332593383	2.7850963813573677	down	N4BP2L2	-0.017228303359859823
MSH6	1	2	1749.4238493849643	628.1376332593383	2.7850963813573677	up	SLC11A1	0.017227619700904424
MSH6	1	2	1749.4238493849643	628.1376332593383	2.7850963813573677	up	CCL3	0.01722153000070051
MSH6	1	2	1749.4238493849643	628.1376332593383	2.7850963813573677	up	NFKB2	0.017220875960086934
MSH6	1	2	1749.4238493849643	628.1376332593383	2.7850963813573677	up	PSMD9	0.017194866100610995
MSH6	1	2	1749.4238493849643	628.1376332593383	2.7850963813573677	down	C20orf4	-0.017192441554043356
MSH6	1	2	1749.4238493849643	628.1376332593383	2.7850963813573677	down	ILDR1	-0.01717265569009814
MSH6	1	2	1749.4238493849643	628.1376332593383	2.7850963813573677	up	ERI1	0.017172492062484272
MSH6	1	2	1749.4238493849643	628.1376332593383	2.7850963813573677	down	CHP2	-0.01717190365918958
MSH6	1	2	1749.4238493849643	628.1376332593383	2.7850963813573677	down	DRD2	-0.017160713131835637
MSH6	1	2	1749.4238493849643	628.1376332593383	2.7850963813573677	down	ANKH	-0.01714753108299379
MSH6	1	2	1749.4238493849643	628.1376332593383	2.7850963813573677	up	PPIB	0.017145788802412087
MSH6	1	2	1749.4238493849643	628.1376332593383	2.7850963813573677	up	MOCOS	0.01713888719954708
MSH6	1	2	1749.4238493849643	628.1376332593383	2.7850963813573677	up	UBE2L6	0.017133042794377995
MSH6	1	2	1749.4238493849643	628.1376332593383	2.7850963813573677	down	KIF3B	-0.01713128274296966
MSH6	1	2	1749.4238493849643	628.1376332593383	2.7850963813573677	up	B3GNT4	0.01712910223005483
MSH6	1	2	1749.4238493849643	628.1376332593383	2.7850963813573677	down	CFTR	-0.01712081833649095
MSH6	1	2	1749.4238493849643	628.1376332593383	2.7850963813573677	down	DOPEY1	-0.017112509009098612
MSH6	1	2	1749.4238493849643	628.1376332593383	2.7850963813573677	up	MAPK11	0.017110270088313454
MSH6	1	2	1749.4238493849643	628.1376332593383	2.7850963813573677	up	PFKFB3	0.017109301063331465
MSH6	1	2	1749.4238493849643	628.1376332593383	2.7850963813573677	up	TNFAIP8	0.017096121554025054
MSH6	1	2	1749.4238493849643	628.1376332593383	2.7850963813573677	down	C9orf71	-0.01707694760739196
MSH6	1	2	1749.4238493849643	628.1376332593383	2.7850963813573677	down	CXCL14	-0.017069550311090004
MSH6	1	2	1749.4238493849643	628.1376332593383	2.7850963813573677	down	TRPM6	-0.017068902513087108
MSH6	1	2	1749.4238493849643	628.1376332593383	2.7850963813573677	up	TXNL4A	0.017062177469179582
MSH6	1	2	1749.4238493849643	628.1376332593383	2.7850963813573677	down	ZMYND8	-0.017060155562347634
MSH6	1	2	1749.4238493849643	628.1376332593383	2.7850963813573677	down	ZNRF2	-0.01702989763632946
MSH6	1	2	1749.4238493849643	628.1376332593383	2.7850963813573677	up	C11orf20	0.01702355853639292
MSH6	1	2	1749.4238493849643	628.1376332593383	2.7850963813573677	up	WNT7B	0.017017852325833843
MSH6	1	2	1749.4238493849643	628.1376332593383	2.7850963813573677	down	ADNP	-0.01701759984671583
MSH6	1	2	1749.4238493849643	628.1376332593383	2.7850963813573677	down	MLH1	-0.017011585748312512
MSH6	1	2	1749.4238493849643	628.1376332593383	2.7850963813573677	down	TDGF1	-0.017010234686751693
MSH6	1	2	1749.4238493849643	628.1376332593383	2.7850963813573677	up	ACTBL2	0.016999655459679092
MSH6	1	2	1749.4238493849643	628.1376332593383	2.7850963813573677	down	IGSF22	-0.016975963775304387
MSH6	1	2	1749.4238493849643	628.1376332593383	2.7850963813573677	up	PRMT5	0.01697447112150215
MSH6	1	2	1749.4238493849643	628.1376332593383	2.7850963813573677	down	PLA2G12B	-0.01696913168883322
MSH6	1	2	1749.4238493849643	628.1376332593383	2.7850963813573677	down	EPB41L5	-0.01696071485132874
MSH6	1	2	1749.4238493849643	628.1376332593383	2.7850963813573677	up	SERPINB2	0.01696015939117568
MSH6	1	2	1749.4238493849643	628.1376332593383	2.7850963813573677	down	ZNF529	-0.016958785603225585
MSH6	1	2	1749.4238493849643	628.1376332593383	2.7850963813573677	up	ANP32E	0.01695736483499941
MSH6	1	2	1749.4238493849643	628.1376332593383	2.7850963813573677	down	CCDC115	-0.016951306827829506
MSH6	1	2	1749.4238493849643	628.1376332593383	2.7850963813573677	up	KRT7	0.016945414082731355
MSH6	1	2	1749.4238493849643	628.1376332593383	2.7850963813573677	up	AGR2	0.016937090088008276
MSH6	1	2	1749.4238493849643	628.1376332593383	2.7850963813573677	up	WDR54	0.01692984924286331
MSH6	1	2	1749.4238493849643	628.1376332593383	2.7850963813573677	up	SLC25A22	0.016922549631719495
MSH6	1	2	1749.4238493849643	628.1376332593383	2.7850963813573677	up	CAMK2N2	0.016921215446199674
MSH6	1	2	1749.4238493849643	628.1376332593383	2.7850963813573677	down	FAM105A	-0.016915926715065418
MSH6	1	2	1749.4238493849643	628.1376332593383	2.7850963813573677	down	C20orf111	-0.01688999659189187
MSH6	1	2	1749.4238493849643	628.1376332593383	2.7850963813573677	up	NRGN	0.016887193244478876
MSH6	1	2	1749.4238493849643	628.1376332593383	2.7850963813573677	down	CEL	-0.016885549665433517
MSH6	1	2	1749.4238493849643	628.1376332593383	2.7850963813573677	down	PCDH20	-0.016879760039041014
MSH6	1	2	1749.4238493849643	628.1376332593383	2.7850963813573677	down	AKAP1	-0.01687796381970189
MSH6	1	2	1749.4238493849643	628.1376332593383	2.7850963813573677	up	LMF2	0.016867699620985024
MSH6	1	2	1749.4238493849643	628.1376332593383	2.7850963813573677	down	DBNDD2	-0.016854041938447417
MSH6	1	2	1749.4238493849643	628.1376332593383	2.7850963813573677	down	RMND5A	-0.01684558236661285
MSH6	1	2	1749.4238493849643	628.1376332593383	2.7850963813573677	down	CYP4F2	-0.01684492043721885
MSH6	1	2	1749.4238493849643	628.1376332593383	2.7850963813573677	down	PLCB4	-0.016841304652763813
MSH6	1	2	1749.4238493849643	628.1376332593383	2.7850963813573677	up	CXCL10	0.016838204788967026
MSH6	1	2	1749.4238493849643	628.1376332593383	2.7850963813573677	up	VMO1	0.016806853175872983
MSH6	1	2	1749.4238493849643	628.1376332593383	2.7850963813573677	up	ENO2	0.016805056681847088
MSH6	1	2	1749.4238493849643	628.1376332593383	2.7850963813573677	down	SHANK2	-0.016802043207909897
MSH6	1	2	1749.4238493849643	628.1376332593383	2.7850963813573677	down	VIPR1	-0.01679911348777454
MSH6	1	2	1749.4238493849643	628.1376332593383	2.7850963813573677	up	GSG2	0.016796492220215807
MSH6	1	2	1749.4238493849643	628.1376332593383	2.7850963813573677	down	DMD	-0.016791943568201694
MSH6	1	2	1749.4238493849643	628.1376332593383	2.7850963813573677	up	CDCA2	0.016791634143396537
MSH6	1	2	1749.4238493849643	628.1376332593383	2.7850963813573677	down	ZNF608	-0.016785259187169225
MSH6	1	2	1749.4238493849643	628.1376332593383	2.7850963813573677	up	LMNA	0.016782840005045076
MSH6	1	2	1749.4238493849643	628.1376332593383	2.7850963813573677	down	CEP68	-0.016780984206120408
MSH6	1	2	1749.4238493849643	628.1376332593383	2.7850963813573677	down	F7	-0.01677316658661656
MSH6	1	2	1749.4238493849643	628.1376332593383	2.7850963813573677	up	RBBP8	0.01677282806812841
MSH6	1	2	1749.4238493849643	628.1376332593383	2.7850963813573677	up	HSPA5	0.016769748064181852
MSH6	1	2	1749.4238493849643	628.1376332593383	2.7850963813573677	up	SLC16A3	0.016764993270122458
MSH6	1	2	1749.4238493849643	628.1376332593383	2.7850963813573677	down	TTC14	-0.016759480106474444
MSH6	1	2	1749.4238493849643	628.1376332593383	2.7850963813573677	down	TMEM63C	-0.01675823189858734
MSH6	1	2	1749.4238493849643	628.1376332593383	2.7850963813573677	up	ELAC2	0.016743864029585356
MSH6	1	2	1749.4238493849643	628.1376332593383	2.7850963813573677	down	TP53TG1	-0.01674289643442271
MSH6	1	2	1749.4238493849643	628.1376332593383	2.7850963813573677	up	BCL2A1	0.01674035184390211
MSH6	1	2	1749.4238493849643	628.1376332593383	2.7850963813573677	up	PLAUR	0.016727121972332015
MSH6	1	2	1749.4238493849643	628.1376332593383	2.7850963813573677	down	C10orf82	-0.01671906713280734
MSH6	1	2	1749.4238493849643	628.1376332593383	2.7850963813573677	down	MAP1LC3A	-0.016716172115281775
MSH6	1	2	1749.4238493849643	628.1376332593383	2.7850963813573677	up	LCK	0.01671185266795412
MSH6	1	2	1749.4238493849643	628.1376332593383	2.7850963813573677	down	SMAP1	-0.01670731898950799
MSH6	1	2	1749.4238493849643	628.1376332593383	2.7850963813573677	down	ERGIC3	-0.016706184598429555
MSH6	1	2	1749.4238493849643	628.1376332593383	2.7850963813573677	up	METTL12	0.016688555199103703
MSH6	1	2	1749.4238493849643	628.1376332593383	2.7850963813573677	down	ZNF461	-0.016679901773753808
MSH6	1	2	1749.4238493849643	628.1376332593383	2.7850963813573677	up	CEP76	0.016678622824017834
MSH6	1	2	1749.4238493849643	628.1376332593383	2.7850963813573677	up	PLOD1	0.01667473709152859
MSH6	1	2	1749.4238493849643	628.1376332593383	2.7850963813573677	up	TK1	0.016673707571039354
MSH6	1	2	1749.4238493849643	628.1376332593383	2.7850963813573677	down	APLF	-0.016647691455509137
MSH6	1	2	1749.4238493849643	628.1376332593383	2.7850963813573677	up	REG4	0.01664146216196549
MSH6	1	2	1749.4238493849643	628.1376332593383	2.7850963813573677	up	ZNF683	0.01662978274743781
MSH6	1	2	1749.4238493849643	628.1376332593383	2.7850963813573677	up	TPI1	0.016623962232241087
MSH6	1	2	1749.4238493849643	628.1376332593383	2.7850963813573677	down	C8orf45	-0.016618753465706328
MSH6	1	2	1749.4238493849643	628.1376332593383	2.7850963813573677	up	ANXA2	0.016606819223177485
MSH6	1	2	1749.4238493849643	628.1376332593383	2.7850963813573677	down	RALY	-0.01659779444194411
MSH6	1	2	1749.4238493849643	628.1376332593383	2.7850963813573677	down	LOC148709	-0.016581225710160297
MSH6	1	2	1749.4238493849643	628.1376332593383	2.7850963813573677	up	TRIM47	0.01658107267417581
MSH6	1	2	1749.4238493849643	628.1376332593383	2.7850963813573677	up	LYZ	0.01656740927242752
MSH6	1	2	1749.4238493849643	628.1376332593383	2.7850963813573677	down	DHX35	-0.016565067978021136
MSH6	1	2	1749.4238493849643	628.1376332593383	2.7850963813573677	up	VNN1	0.01656192587881955
MSH6	1	2	1749.4238493849643	628.1376332593383	2.7850963813573677	up	PIK3AP1	0.016559846144411392
MSH6	1	2	1749.4238493849643	628.1376332593383	2.7850963813573677	down	OFD1	-0.01655645788239317
MSH6	1	2	1749.4238493849643	628.1376332593383	2.7850963813573677	down	ZNF782	-0.016542619333099987
MSH6	1	2	1749.4238493849643	628.1376332593383	2.7850963813573677	down	CCDC122	-0.016540930883669872
MSH6	1	2	1749.4238493849643	628.1376332593383	2.7850963813573677	down	C6orf64	-0.016536975408911407
MSH6	1	2	1749.4238493849643	628.1376332593383	2.7850963813573677	down	PDZD3	-0.016533143634220624
MSH6	1	2	1749.4238493849643	628.1376332593383	2.7850963813573677	up	PSME1	0.016531459599547337
MSH6	1	2	1749.4238493849643	628.1376332593383	2.7850963813573677	down	F10	-0.016530062728898218
MSH6	1	2	1749.4238493849643	628.1376332593383	2.7850963813573677	up	WDR76	0.016529769947743734
MSH6	1	2	1749.4238493849643	628.1376332593383	2.7850963813573677	down	SLC1A7	-0.01652285007757479
MSH6	1	2	1749.4238493849643	628.1376332593383	2.7850963813573677	down	NHLRC3	-0.016513830881797545
MSH6	1	2	1749.4238493849643	628.1376332593383	2.7850963813573677	down	SHROOM4	-0.016501760754907818
MSH6	1	2	1749.4238493849643	628.1376332593383	2.7850963813573677	up	TRABD	0.016495309786992724
MSH6	1	2	1749.4238493849643	628.1376332593383	2.7850963813573677	down	ZNF577	-0.016490478069614876
MSH6	1	2	1749.4238493849643	628.1376332593383	2.7850963813573677	down	STX16	-0.01648789065338869
MSH6	1	2	1749.4238493849643	628.1376332593383	2.7850963813573677	up	CCDC134	0.016480451195690693
MSH6	1	2	1749.4238493849643	628.1376332593383	2.7850963813573677	up	CXXC1	0.01647939608012006
MSH6	1	2	1749.4238493849643	628.1376332593383	2.7850963813573677	down	PCIF1	-0.016468257200544695
MSH6	1	2	1749.4238493849643	628.1376332593383	2.7850963813573677	down	UMODL1	-0.016467883687666465
MSH6	1	2	1749.4238493849643	628.1376332593383	2.7850963813573677	down	HUNK	-0.016452484159777372
MSH6	1	2	1749.4238493849643	628.1376332593383	2.7850963813573677	up	MANF	0.01644947070536147
MSH6	1	2	1749.4238493849643	628.1376332593383	2.7850963813573677	up	PSMB6	0.01644898924623771
MSH6	1	2	1749.4238493849643	628.1376332593383	2.7850963813573677	down	VAPB	-0.016445417641225438
MSH6	1	2	1749.4238493849643	628.1376332593383	2.7850963813573677	down	ZNF763	-0.01644495666964256
MSH6	1	2	1749.4238493849643	628.1376332593383	2.7850963813573677	down	ZSWIM1	-0.01643676761515059
MSH6	1	2	1749.4238493849643	628.1376332593383	2.7850963813573677	down	ZDHHC23	-0.016435539889620557
MSH6	1	2	1749.4238493849643	628.1376332593383	2.7850963813573677	down	NCOA3	-0.016427805882616206
MSH6	1	2	1749.4238493849643	628.1376332593383	2.7850963813573677	down	KNG1	-0.016419755962626896
MSH6	1	2	1749.4238493849643	628.1376332593383	2.7850963813573677	up	NDC80	0.016418235221872572
MSH6	1	2	1749.4238493849643	628.1376332593383	2.7850963813573677	down	KLC4	-0.016416605665213066
MSH6	1	2	1749.4238493849643	628.1376332593383	2.7850963813573677	down	RNF6	-0.01641523744968084
MSH6	1	2	1749.4238493849643	628.1376332593383	2.7850963813573677	up	ZBED2	0.01640452402927933
MSH6	1	2	1749.4238493849643	628.1376332593383	2.7850963813573677	up	TNFAIP2	0.01640067910224838
MSH6	1	2	1749.4238493849643	628.1376332593383	2.7850963813573677	up	TREM1	0.016394993969929498
MSH6	1	2	1749.4238493849643	628.1376332593383	2.7850963813573677	down	C8orf77	-0.016387604798375848
MSH6	1	2	1749.4238493849643	628.1376332593383	2.7850963813573677	down	ZNF498	-0.01637968600292728
MSH6	1	2	1749.4238493849643	628.1376332593383	2.7850963813573677	down	DDX27	-0.016376326097686626
MSH6	1	2	1749.4238493849643	628.1376332593383	2.7850963813573677	down	NEURL2	-0.01637068496010388
MSH6	1	2	1749.4238493849643	628.1376332593383	2.7850963813573677	down	ZNF41	-0.016364983066050727
MSH6	1	2	1749.4238493849643	628.1376332593383	2.7850963813573677	down	ZNF217	-0.016363986778040216
MSH6	1	2	1749.4238493849643	628.1376332593383	2.7850963813573677	up	DUSP7	0.01635334988529908
MSH6	1	2	1749.4238493849643	628.1376332593383	2.7850963813573677	down	PPP1R14D	-0.016349634580135792
MSH6	1	2	1749.4238493849643	628.1376332593383	2.7850963813573677	down	LOC100270804	-0.016331027164561297
MSH6	1	2	1749.4238493849643	628.1376332593383	2.7850963813573677	up	CXCL16	0.016327073301718478
MSH6	1	2	1749.4238493849643	628.1376332593383	2.7850963813573677	down	SIAH1	-0.016325521753673116
MSH6	1	2	1749.4238493849643	628.1376332593383	2.7850963813573677	down	IFT52	-0.016324789380031898
MSH6	1	2	1749.4238493849643	628.1376332593383	2.7850963813573677	down	NCRNA00093	-0.016324163455814354
MSH6	1	2	1749.4238493849643	628.1376332593383	2.7850963813573677	down	TTC30A	-0.016322378688245764
MSH6	1	2	1749.4238493849643	628.1376332593383	2.7850963813573677	down	NCRNA00182	-0.016313663888301976
MSH6	1	2	1749.4238493849643	628.1376332593383	2.7850963813573677	down	C20orf177	-0.016300022151871655
MSH6	1	2	1749.4238493849643	628.1376332593383	2.7850963813573677	down	LPIN3	-0.016295379980953293
MSH6	1	2	1749.4238493849643	628.1376332593383	2.7850963813573677	down	BEX2	-0.016290966233001643
MSH6	1	2	1749.4238493849643	628.1376332593383	2.7850963813573677	up	HS3ST1	0.016269488785315277
MSH6	1	2	1749.4238493849643	628.1376332593383	2.7850963813573677	down	COBLL1	-0.016264805722476492
MSH6	1	2	1749.4238493849643	628.1376332593383	2.7850963813573677	down	ZNF350	-0.016262806527305097
MSH6	1	2	1749.4238493849643	628.1376332593383	2.7850963813573677	down	ZNF800	-0.016257379720276532
MSH6	1	2	1749.4238493849643	628.1376332593383	2.7850963813573677	up	FBXW10	0.016256708483060857
MSH6	1	2	1749.4238493849643	628.1376332593383	2.7850963813573677	down	TP53RK	-0.016256006620734877
MSH6	1	2	1749.4238493849643	628.1376332593383	2.7850963813573677	up	KRT16	0.016246284982720734
MSH6	1	2	1749.4238493849643	628.1376332593383	2.7850963813573677	up	DNAH2	0.01624196350316347
MSH6	1	2	1749.4238493849643	628.1376332593383	2.7850963813573677	up	SEMG1	0.016241572935079412
MSH6	1	2	1749.4238493849643	628.1376332593383	2.7850963813573677	down	CCDC121	-0.01623652925415489
MSH6	1	2	1749.4238493849643	628.1376332593383	2.7850963813573677	down	MLL5	-0.016235726596078363
MSH6	1	2	1749.4238493849643	628.1376332593383	2.7850963813573677	down	SNX13	-0.016235087827684694
MSH6	1	2	1749.4238493849643	628.1376332593383	2.7850963813573677	down	KIAA0564	-0.01620753435063253
MSH6	1	2	1749.4238493849643	628.1376332593383	2.7850963813573677	down	AK3	-0.016198996240533836
MSH6	1	2	1749.4238493849643	628.1376332593383	2.7850963813573677	down	DDAH2	-0.01619231903522903
MSH6	1	2	1749.4238493849643	628.1376332593383	2.7850963813573677	up	CENPM	0.016189522565698677
MSH6	1	2	1749.4238493849643	628.1376332593383	2.7850963813573677	down	AFTPH	-0.016186095604541883
MSH6	1	2	1749.4238493849643	628.1376332593383	2.7850963813573677	down	SPACA3	-0.016182870706775734
MSH6	1	2	1749.4238493849643	628.1376332593383	2.7850963813573677	up	FNTB	0.016176137452355667
MSH6	1	2	1749.4238493849643	628.1376332593383	2.7850963813573677	up	ATP8B3	0.016164396224225858
MSH6	1	2	1749.4238493849643	628.1376332593383	2.7850963813573677	down	SLC23A1	-0.016148412144966665
MSH6	1	2	1749.4238493849643	628.1376332593383	2.7850963813573677	up	IFNG	0.01614225456992775
MSH6	1	2	1749.4238493849643	628.1376332593383	2.7850963813573677	down	NDRG3	-0.01614151736439295
MSH6	1	2	1749.4238493849643	628.1376332593383	2.7850963813573677	down	CROT	-0.01613403705174804
MSH6	1	2	1749.4238493849643	628.1376332593383	2.7850963813573677	up	GBP1	0.016132035927892325
MSH6	1	2	1749.4238493849643	628.1376332593383	2.7850963813573677	down	PRAP1	-0.016124042679884806
MSH6	1	2	1749.4238493849643	628.1376332593383	2.7850963813573677	down	LRRC19	-0.016119721739803423
MSH6	1	2	1749.4238493849643	628.1376332593383	2.7850963813573677	down	RBM39	-0.016113460120086666
MSH6	1	2	1749.4238493849643	628.1376332593383	2.7850963813573677	down	FITM2	-0.01611211689366933
MSH6	1	2	1749.4238493849643	628.1376332593383	2.7850963813573677	down	HSD11B1L	-0.01611007947504385
MSH6	1	2	1749.4238493849643	628.1376332593383	2.7850963813573677	down	C2orf54	-0.01610952103655319
MSH6	1	2	1749.4238493849643	628.1376332593383	2.7850963813573677	up	RARRES3	0.01610203614526903
MSH6	1	2	1749.4238493849643	628.1376332593383	2.7850963813573677	down	DDC	-0.016101181958725997
MSH6	1	2	1749.4238493849643	628.1376332593383	2.7850963813573677	down	TDGF3	-0.016097010250321394
MSH6	1	2	1749.4238493849643	628.1376332593383	2.7850963813573677	down	GUCY2C	-0.016096682967438162
MSH6	1	2	1749.4238493849643	628.1376332593383	2.7850963813573677	up	PPP4R1	0.016089664104826557
MSH6	1	2	1749.4238493849643	628.1376332593383	2.7850963813573677	down	PBX1	-0.016080311440241985
MSH6	1	2	1749.4238493849643	628.1376332593383	2.7850963813573677	down	ZNF606	-0.01607079805061248
MSH6	1	2	1749.4238493849643	628.1376332593383	2.7850963813573677	down	NGEF	-0.016069393229728834
MSH6	1	2	1749.4238493849643	628.1376332593383	2.7850963813573677	down	SPRY3	-0.01606163078531911
MSH6	1	2	1749.4238493849643	628.1376332593383	2.7850963813573677	down	LOC400027	-0.0160594801389023
MSH6	1	2	1749.4238493849643	628.1376332593383	2.7850963813573677	down	PCLO	-0.016048161869706108
MSH6	1	2	1749.4238493849643	628.1376332593383	2.7850963813573677	up	JAK2	0.016043957717565536
MSH6	1	2	1749.4238493849643	628.1376332593383	2.7850963813573677	down	MUC20	-0.016043022437164673
MSH6	1	2	1749.4238493849643	628.1376332593383	2.7850963813573677	up	C12orf57	0.016041982170552714
MSH6	1	2	1749.4238493849643	628.1376332593383	2.7850963813573677	up	LILRB3	0.01603992993962672
MSH6	1	2	1749.4238493849643	628.1376332593383	2.7850963813573677	up	BRI3BP	0.016038618170852184
MSH6	1	2	1749.4238493849643	628.1376332593383	2.7850963813573677	down	KIAA1147	-0.016038458205903126
MSH6	1	2	1749.4238493849643	628.1376332593383	2.7850963813573677	down	GPR153	-0.01603338678289366
MSH6	1	2	1749.4238493849643	628.1376332593383	2.7850963813573677	down	PACRG	-0.016028765085326583
MSH6	1	2	1749.4238493849643	628.1376332593383	2.7850963813573677	down	ANO9	-0.016025956362990156
MSH6	1	2	1749.4238493849643	628.1376332593383	2.7850963813573677	down	CDH17	-0.016016620043867436
MSH6	1	2	1749.4238493849643	628.1376332593383	2.7850963813573677	down	CRBN	-0.016012973005430736
MSH6	1	2	1749.4238493849643	628.1376332593383	2.7850963813573677	down	DYNLRB1	-0.01599348151473271
MSH6	1	2	1749.4238493849643	628.1376332593383	2.7850963813573677	down	LOC150786	-0.01599136897100668
MSH6	1	2	1749.4238493849643	628.1376332593383	2.7850963813573677	down	SH3D19	-0.015985914166073853
MSH6	1	2	1749.4238493849643	628.1376332593383	2.7850963813573677	up	BATF3	0.0159842762700472
MSH6	1	2	1749.4238493849643	628.1376332593383	2.7850963813573677	down	ZNF846	-0.015982770859980865
MSH6	1	2	1749.4238493849643	628.1376332593383	2.7850963813573677	down	HDAC5	-0.015976262870786438
MSH6	1	2	1749.4238493849643	628.1376332593383	2.7850963813573677	down	SLC26A3	-0.01597260355861127
MSH6	1	2	1749.4238493849643	628.1376332593383	2.7850963813573677	down	IRF2BP2	-0.015969127910798395
MSH6	1	2	1749.4238493849643	628.1376332593383	2.7850963813573677	up	FOXD1	0.0159656795301115
MSH6	1	2	1749.4238493849643	628.1376332593383	2.7850963813573677	up	FCGR3A	0.015951794694969917
MSH6	1	2	1749.4238493849643	628.1376332593383	2.7850963813573677	down	VIL1	-0.015951691846553883
MSH6	1	2	1749.4238493849643	628.1376332593383	2.7850963813573677	down	SESN1	-0.015950889172100385
MSH6	1	2	1749.4238493849643	628.1376332593383	2.7850963813573677	up	P4HA1	0.015950212146642648
MSH6	1	2	1749.4238493849643	628.1376332593383	2.7850963813573677	up	TRIM16	0.01594738493541942
MSH6	1	2	1749.4238493849643	628.1376332593383	2.7850963813573677	up	MAPK12	0.01594682336320489
MSH6	1	2	1749.4238493849643	628.1376332593383	2.7850963813573677	down	LOC100190939	-0.015946013444945128
MSH6	1	2	1749.4238493849643	628.1376332593383	2.7850963813573677	up	STAT1	0.0159335806357995
MSH6	1	2	1749.4238493849643	628.1376332593383	2.7850963813573677	up	ZIC2	0.015927367597996383
MSH6	1	2	1749.4238493849643	628.1376332593383	2.7850963813573677	down	EPB41L1	-0.01592511081318698
MSH6	1	2	1749.4238493849643	628.1376332593383	2.7850963813573677	up	NKG7	0.015921849749943637
MSH6	1	2	1749.4238493849643	628.1376332593383	2.7850963813573677	down	ENGASE	-0.015920278812676207
MSH6	1	2	1749.4238493849643	628.1376332593383	2.7850963813573677	down	SLMO2	-0.015918431652322713
MSH6	1	2	1749.4238493849643	628.1376332593383	2.7850963813573677	down	CDK13	-0.015912107619605233
MSH6	1	2	1749.4238493849643	628.1376332593383	2.7850963813573677	down	C20orf11	-0.015906039493447727
MSH6	1	2	1749.4238493849643	628.1376332593383	2.7850963813573677	up	SREBF1	0.015903340788748187
MSH6	1	2	1749.4238493849643	628.1376332593383	2.7850963813573677	down	PTPRD	-0.015902464581533576
MSH6	1	2	1749.4238493849643	628.1376332593383	2.7850963813573677	up	ITGAE	0.015902248156910707
MSH6	1	2	1749.4238493849643	628.1376332593383	2.7850963813573677	up	ANO1	0.015901440300703253
MSH6	1	2	1749.4238493849643	628.1376332593383	2.7850963813573677	down	FAM48A	-0.01589793614310072
MSH6	1	2	1749.4238493849643	628.1376332593383	2.7850963813573677	down	AKD1	-0.015892120733825274
MSH6	1	2	1749.4238493849643	628.1376332593383	2.7850963813573677	down	LOC100190938	-0.01589136856813226
MSH6	1	2	1749.4238493849643	628.1376332593383	2.7850963813573677	down	CUX1	-0.015883837975293087
MSH6	1	2	1749.4238493849643	628.1376332593383	2.7850963813573677	down	CXorf50B	-0.015876333478474756
MSH6	1	2	1749.4238493849643	628.1376332593383	2.7850963813573677	up	NXPH4	0.015875810864828133
MSH6	1	2	1749.4238493849643	628.1376332593383	2.7850963813573677	up	PRDM8	0.015874379618043315
MSH6	1	2	1749.4238493849643	628.1376332593383	2.7850963813573677	up	C19orf10	0.0158577776896418
MSH6	1	2	1749.4238493849643	628.1376332593383	2.7850963813573677	down	RAB22A	-0.015851029665039488
MSH6	1	2	1749.4238493849643	628.1376332593383	2.7850963813573677	up	ATF5	0.015847640927465108
MSH6	1	2	1749.4238493849643	628.1376332593383	2.7850963813573677	down	RPRD1B	-0.015846441079562543
MSH6	1	2	1749.4238493849643	628.1376332593383	2.7850963813573677	down	COMMD6	-0.015845803642572803
MSH6	1	2	1749.4238493849643	628.1376332593383	2.7850963813573677	up	MICB	0.015843627701808607
MSH6	1	2	1749.4238493849643	628.1376332593383	2.7850963813573677	down	VPS24	-0.015835434803232913
MSH6	2	6	909.6723438399365	409.65268312933097	2.2205941308402095	up	FABP5	0.0261146342063832
MSH6	2	6	909.6723438399365	409.65268312933097	2.2205941308402095	down	UBE2H	-0.025084105487839965
MSH6	2	6	909.6723438399365	409.65268312933097	2.2205941308402095	down	LPGAT1	-0.024784983358974392
MSH6	2	6	909.6723438399365	409.65268312933097	2.2205941308402095	down	LAMC2	-0.02426093176702913
MSH6	2	6	909.6723438399365	409.65268312933097	2.2205941308402095	up	CEP152	0.024007064526053876
MSH6	2	6	909.6723438399365	409.65268312933097	2.2205941308402095	down	C7orf42	-0.023706473597740516
MSH6	2	6	909.6723438399365	409.65268312933097	2.2205941308402095	down	MBNL2	-0.02354179130270735
MSH6	2	6	909.6723438399365	409.65268312933097	2.2205941308402095	down	ITGB5	-0.023535520655094996
MSH6	2	6	909.6723438399365	409.65268312933097	2.2205941308402095	down	KIAA1217	-0.02335741337809379
MSH6	2	6	909.6723438399365	409.65268312933097	2.2205941308402095	up	GMNN	0.023289748285686154
MSH6	2	6	909.6723438399365	409.65268312933097	2.2205941308402095	down	PERP	-0.023190117550061787
MSH6	2	6	909.6723438399365	409.65268312933097	2.2205941308402095	up	E2F2	0.022937346254158532
MSH6	2	6	909.6723438399365	409.65268312933097	2.2205941308402095	down	C1orf116	-0.02271952514396843
MSH6	2	6	909.6723438399365	409.65268312933097	2.2205941308402095	down	LEMD1	-0.022660992335599293
MSH6	2	6	909.6723438399365	409.65268312933097	2.2205941308402095	down	LASS2	-0.022569070941173042
MSH6	2	6	909.6723438399365	409.65268312933097	2.2205941308402095	up	BOLA3	0.022361323762180293
MSH6	2	6	909.6723438399365	409.65268312933097	2.2205941308402095	up	C14orf145	0.022260299250459088
MSH6	2	6	909.6723438399365	409.65268312933097	2.2205941308402095	up	TAF6L	0.021919660879805906
MSH6	2	6	909.6723438399365	409.65268312933097	2.2205941308402095	up	ORC1L	0.021833979610394547
MSH6	2	6	909.6723438399365	409.65268312933097	2.2205941308402095	down	BAIAP2L1	-0.02165907017269386
MSH6	2	6	909.6723438399365	409.65268312933097	2.2205941308402095	up	SLC25A19	0.02146554044648507
MSH6	2	6	909.6723438399365	409.65268312933097	2.2205941308402095	down	LAMB3	-0.021293958366782818
MSH6	2	6	909.6723438399365	409.65268312933097	2.2205941308402095	up	KDM2B	0.021254093745403387
MSH6	2	6	909.6723438399365	409.65268312933097	2.2205941308402095	up	SFRS2	0.0212517088125946
MSH6	2	6	909.6723438399365	409.65268312933097	2.2205941308402095	down	TFF2	-0.021154413164268332
MSH6	2	6	909.6723438399365	409.65268312933097	2.2205941308402095	up	MYO19	0.021139911649400694
MSH6	2	6	909.6723438399365	409.65268312933097	2.2205941308402095	down	LRRC8A	-0.021130678055920664
MSH6	2	6	909.6723438399365	409.65268312933097	2.2205941308402095	down	TMC7	-0.02110858664401653
MSH6	2	6	909.6723438399365	409.65268312933097	2.2205941308402095	down	ARL8A	-0.02109941661628896
MSH6	2	6	909.6723438399365	409.65268312933097	2.2205941308402095	down	FLJ23867	-0.021089343092822607
MSH6	2	6	909.6723438399365	409.65268312933097	2.2205941308402095	down	PTPN12	-0.021084112144020728
MSH6	2	6	909.6723438399365	409.65268312933097	2.2205941308402095	up	IMMT	0.020992695443256725
MSH6	2	6	909.6723438399365	409.65268312933097	2.2205941308402095	up	RAD51L3	0.020954162309237582
MSH6	2	6	909.6723438399365	409.65268312933097	2.2205941308402095	up	TADA2A	0.020929744365714955
MSH6	2	6	909.6723438399365	409.65268312933097	2.2205941308402095	up	SH3GL2	0.020928114150427248
MSH6	2	6	909.6723438399365	409.65268312933097	2.2205941308402095	down	F11R	-0.020898687803474127
MSH6	2	6	909.6723438399365	409.65268312933097	2.2205941308402095	up	ESR2	0.02075307004954369
MSH6	2	6	909.6723438399365	409.65268312933097	2.2205941308402095	up	PPP5C	0.02073205208827999
MSH6	2	6	909.6723438399365	409.65268312933097	2.2205941308402095	down	TM4SF1	-0.02070548332438485
MSH6	2	6	909.6723438399365	409.65268312933097	2.2205941308402095	up	RPUSD2	0.020697093794816036
MSH6	2	6	909.6723438399365	409.65268312933097	2.2205941308402095	up	POLD1	0.020626839710978125
MSH6	2	6	909.6723438399365	409.65268312933097	2.2205941308402095	down	MSLN	-0.02060168033209587
MSH6	2	6	909.6723438399365	409.65268312933097	2.2205941308402095	up	TMEM20	0.020567093892585157
MSH6	2	6	909.6723438399365	409.65268312933097	2.2205941308402095	up	HAUS8	0.02051226832984842
MSH6	2	6	909.6723438399365	409.65268312933097	2.2205941308402095	down	IRS2	-0.020509202694509083
MSH6	2	6	909.6723438399365	409.65268312933097	2.2205941308402095	down	ECM1	-0.020473009940460127
MSH6	2	6	909.6723438399365	409.65268312933097	2.2205941308402095	up	GATC	0.02046460642267241
MSH6	2	6	909.6723438399365	409.65268312933097	2.2205941308402095	down	DAP	-0.020428867597368908
MSH6	2	6	909.6723438399365	409.65268312933097	2.2205941308402095	up	IVD	0.02038617240989548
MSH6	2	6	909.6723438399365	409.65268312933097	2.2205941308402095	down	LOC100127888	-0.0203568429818495
MSH6	2	6	909.6723438399365	409.65268312933097	2.2205941308402095	up	KBTBD8	0.0203326581260192
MSH6	2	6	909.6723438399365	409.65268312933097	2.2205941308402095	down	ALDH3B1	-0.020324264127795037
MSH6	2	6	909.6723438399365	409.65268312933097	2.2205941308402095	up	OIP5	0.020317424150885565
MSH6	2	6	909.6723438399365	409.65268312933097	2.2205941308402095	down	ABHD2	-0.020315922794407183
MSH6	2	6	909.6723438399365	409.65268312933097	2.2205941308402095	up	SNHG10	0.02031059758218185
MSH6	2	6	909.6723438399365	409.65268312933097	2.2205941308402095	down	ARFGAP3	-0.020266725285732524
MSH6	2	6	909.6723438399365	409.65268312933097	2.2205941308402095	up	POLE	0.02024517174245404
MSH6	2	6	909.6723438399365	409.65268312933097	2.2205941308402095	down	DDR1	-0.020240823174682662
MSH6	2	6	909.6723438399365	409.65268312933097	2.2205941308402095	down	INSIG2	-0.020180110734941657
MSH6	2	6	909.6723438399365	409.65268312933097	2.2205941308402095	up	TMEM138	0.020163495293524597
MSH6	2	6	909.6723438399365	409.65268312933097	2.2205941308402095	up	ATG16L2	0.020134104127624345
MSH6	2	6	909.6723438399365	409.65268312933097	2.2205941308402095	down	CD55	-0.020127981724075424
MSH6	2	6	909.6723438399365	409.65268312933097	2.2205941308402095	up	FSD1	0.020120851095616264
MSH6	2	6	909.6723438399365	409.65268312933097	2.2205941308402095	up	TIMM44	0.02007125231964191
MSH6	2	6	909.6723438399365	409.65268312933097	2.2205941308402095	up	ZNF620	0.020032515483053792
MSH6	2	6	909.6723438399365	409.65268312933097	2.2205941308402095	up	TFAP2E	0.020029329362300577
MSH6	2	6	909.6723438399365	409.65268312933097	2.2205941308402095	up	MPHOSPH9	0.020026490809245807
MSH6	2	6	909.6723438399365	409.65268312933097	2.2205941308402095	down	TMPRSS3	-0.020000296249638345
MSH6	2	6	909.6723438399365	409.65268312933097	2.2205941308402095	down	PLOD3	-0.01998621008343253
MSH6	2	6	909.6723438399365	409.65268312933097	2.2205941308402095	down	S100A11	-0.019941767926743605
MSH6	2	6	909.6723438399365	409.65268312933097	2.2205941308402095	up	CPSF7	0.019934162360397994
MSH6	2	6	909.6723438399365	409.65268312933097	2.2205941308402095	down	KIAA0040	-0.019877084845397408
MSH6	2	6	909.6723438399365	409.65268312933097	2.2205941308402095	down	VOPP1	-0.019876960278140246
MSH6	2	6	909.6723438399365	409.65268312933097	2.2205941308402095	up	NASP	0.019825588810171952
MSH6	2	6	909.6723438399365	409.65268312933097	2.2205941308402095	up	XRCC3	0.01973145348215281
MSH6	2	6	909.6723438399365	409.65268312933097	2.2205941308402095	up	ITPRIPL1	0.019721224465354053
MSH6	2	6	909.6723438399365	409.65268312933097	2.2205941308402095	up	KIF22	0.01970693991419482
MSH6	2	6	909.6723438399365	409.65268312933097	2.2205941308402095	up	NAA40	0.019641175105311114
MSH6	2	6	909.6723438399365	409.65268312933097	2.2205941308402095	up	SCARNA12	0.019615149737919384
MSH6	2	6	909.6723438399365	409.65268312933097	2.2205941308402095	up	MRPL46	0.019607438765024538
MSH6	2	6	909.6723438399365	409.65268312933097	2.2205941308402095	up	MRPL16	0.019598788423471507
MSH6	2	6	909.6723438399365	409.65268312933097	2.2205941308402095	down	BACE2	-0.01959159704705703
MSH6	2	6	909.6723438399365	409.65268312933097	2.2205941308402095	down	CLDN12	-0.019563617489200658
MSH6	2	6	909.6723438399365	409.65268312933097	2.2205941308402095	up	LDHB	0.01955960219272321
MSH6	2	6	909.6723438399365	409.65268312933097	2.2205941308402095	down	ADIPOR1	-0.019545440888579225
MSH6	2	6	909.6723438399365	409.65268312933097	2.2205941308402095	up	KPTN	0.019543055462253833
MSH6	2	6	909.6723438399365	409.65268312933097	2.2205941308402095	up	PPARGC1B	0.019542594772100727
MSH6	2	6	909.6723438399365	409.65268312933097	2.2205941308402095	up	MMACHC	0.01951185409938269
MSH6	2	6	909.6723438399365	409.65268312933097	2.2205941308402095	down	PTTG1IP	-0.019510810601324587
MSH6	2	6	909.6723438399365	409.65268312933097	2.2205941308402095	up	COQ3	0.019509775521969853
MSH6	2	6	909.6723438399365	409.65268312933097	2.2205941308402095	up	PDCD7	0.019443841244117317
MSH6	2	6	909.6723438399365	409.65268312933097	2.2205941308402095	down	IL1RAP	-0.019429097830820596
MSH6	2	6	909.6723438399365	409.65268312933097	2.2205941308402095	up	BCS1L	0.019412258868513964
MSH6	2	6	909.6723438399365	409.65268312933097	2.2205941308402095	up	HIRA	0.019408219775535113
MSH6	2	6	909.6723438399365	409.65268312933097	2.2205941308402095	up	FOXRED1	0.01939091341715605
MSH6	2	6	909.6723438399365	409.65268312933097	2.2205941308402095	down	TMCO3	-0.019380826533461664
MSH6	2	6	909.6723438399365	409.65268312933097	2.2205941308402095	up	ADSL	0.019352540099352698
MSH6	2	6	909.6723438399365	409.65268312933097	2.2205941308402095	down	BEAN	-0.01934117209048304
MSH6	2	6	909.6723438399365	409.65268312933097	2.2205941308402095	up	UNG	0.019340531728719187
MSH6	2	6	909.6723438399365	409.65268312933097	2.2205941308402095	down	ESYT2	-0.019330123885436624
MSH6	2	6	909.6723438399365	409.65268312933097	2.2205941308402095	up	XYLB	0.019320727220323984
MSH6	2	6	909.6723438399365	409.65268312933097	2.2205941308402095	down	RGNEF	-0.019311843034334895
MSH6	2	6	909.6723438399365	409.65268312933097	2.2205941308402095	up	CCDC142	0.019291622286081264
MSH6	2	6	909.6723438399365	409.65268312933097	2.2205941308402095	up	ZBED3	0.019274431401139224
MSH6	2	6	909.6723438399365	409.65268312933097	2.2205941308402095	down	SQSTM1	-0.019241869611641836
MSH6	2	6	909.6723438399365	409.65268312933097	2.2205941308402095	up	WDR73	0.019214399810691566
MSH6	2	6	909.6723438399365	409.65268312933097	2.2205941308402095	up	TMEM151B	0.019195963280165696
MSH6	2	6	909.6723438399365	409.65268312933097	2.2205941308402095	down	CARD6	-0.019180144928726876
MSH6	2	6	909.6723438399365	409.65268312933097	2.2205941308402095	down	SHC1	-0.019172074700799645
MSH6	2	6	909.6723438399365	409.65268312933097	2.2205941308402095	up	ARIH2	0.019170437442263107
MSH6	2	6	909.6723438399365	409.65268312933097	2.2205941308402095	down	ITGB4	-0.019164076384453103
MSH6	2	6	909.6723438399365	409.65268312933097	2.2205941308402095	down	AHR	-0.019142466806510765
MSH6	2	6	909.6723438399365	409.65268312933097	2.2205941308402095	down	WFS1	-0.019111348172605326
MSH6	2	6	909.6723438399365	409.65268312933097	2.2205941308402095	down	SYPL1	-0.01910476615356345
MSH6	2	6	909.6723438399365	409.65268312933097	2.2205941308402095	up	NSMCE4A	0.019104498373690604
MSH6	2	6	909.6723438399365	409.65268312933097	2.2205941308402095	up	SFRS1	0.019088884205965856
MSH6	2	6	909.6723438399365	409.65268312933097	2.2205941308402095	down	TTYH3	-0.019070727944590003
MSH6	2	6	909.6723438399365	409.65268312933097	2.2205941308402095	down	LMO7	-0.01905519696103644
MSH6	2	6	909.6723438399365	409.65268312933097	2.2205941308402095	up	FAR1	0.019047895908973184
MSH6	2	6	909.6723438399365	409.65268312933097	2.2205941308402095	down	BRI3	-0.019014217488367475
MSH6	2	6	909.6723438399365	409.65268312933097	2.2205941308402095	up	NDUFV1	0.019004969989357228
MSH6	2	6	909.6723438399365	409.65268312933097	2.2205941308402095	up	SFRS7	0.0189764961357379
MSH6	2	6	909.6723438399365	409.65268312933097	2.2205941308402095	up	TRA2B	0.018975494454921464
MSH6	2	6	909.6723438399365	409.65268312933097	2.2205941308402095	down	PVRL4	-0.018936260328432035
MSH6	2	6	909.6723438399365	409.65268312933097	2.2205941308402095	up	TIPIN	0.01893031151383808
MSH6	2	6	909.6723438399365	409.65268312933097	2.2205941308402095	up	TOMM40	0.018927069104557177
MSH6	2	6	909.6723438399365	409.65268312933097	2.2205941308402095	down	TAX1BP1	-0.018921008879742934
MSH6	2	6	909.6723438399365	409.65268312933097	2.2205941308402095	up	CLDN19	0.018892413502632488
MSH6	2	6	909.6723438399365	409.65268312933097	2.2205941308402095	up	GPR63	0.018882455564734443
MSH6	2	6	909.6723438399365	409.65268312933097	2.2205941308402095	up	BUD13	0.01885440021840619
MSH6	2	6	909.6723438399365	409.65268312933097	2.2205941308402095	up	MYL5	0.018836671243638133
MSH6	2	6	909.6723438399365	409.65268312933097	2.2205941308402095	up	KIAA0922	0.018817971337679172
MSH6	2	6	909.6723438399365	409.65268312933097	2.2205941308402095	down	RHBDF1	-0.0188154692084437
MSH6	2	6	909.6723438399365	409.65268312933097	2.2205941308402095	up	PIF1	0.018805052937452972
MSH6	2	6	909.6723438399365	409.65268312933097	2.2205941308402095	up	GOLGA2B	0.018797819719627806
MSH6	2	6	909.6723438399365	409.65268312933097	2.2205941308402095	up	FANCM	0.018795702988797697
MSH6	2	6	909.6723438399365	409.65268312933097	2.2205941308402095	up	CDK5R1	0.01878878681365855
MSH6	2	6	909.6723438399365	409.65268312933097	2.2205941308402095	down	TGFBI	-0.01875869066206005
MSH6	2	6	909.6723438399365	409.65268312933097	2.2205941308402095	up	SLC39A2	0.01874246017470891
MSH6	2	6	909.6723438399365	409.65268312933097	2.2205941308402095	up	ACAT1	0.018739652820094026
MSH6	2	6	909.6723438399365	409.65268312933097	2.2205941308402095	down	SHB	-0.01873885333722598
MSH6	2	6	909.6723438399365	409.65268312933097	2.2205941308402095	up	L2HGDH	0.01870123426048711
MSH6	2	6	909.6723438399365	409.65268312933097	2.2205941308402095	up	P2RX5	0.018696118370433504
MSH6	2	6	909.6723438399365	409.65268312933097	2.2205941308402095	up	INVS	0.018683767651773774
MSH6	2	6	909.6723438399365	409.65268312933097	2.2205941308402095	up	DNAJC11	0.018675992777346606
MSH6	2	6	909.6723438399365	409.65268312933097	2.2205941308402095	down	AZGP1	-0.01865609292314825
MSH6	2	6	909.6723438399365	409.65268312933097	2.2205941308402095	down	SLC27A1	-0.018636533165583315
MSH6	2	6	909.6723438399365	409.65268312933097	2.2205941308402095	down	MAP1LC3B	-0.018634679689836838
MSH6	2	6	909.6723438399365	409.65268312933097	2.2205941308402095	down	PPL	-0.01862433096864867
MSH6	2	6	909.6723438399365	409.65268312933097	2.2205941308402095	up	AADAT	0.018620030266760623
MSH6	2	6	909.6723438399365	409.65268312933097	2.2205941308402095	down	GTF2IP1	-0.018581522348629184
MSH6	2	6	909.6723438399365	409.65268312933097	2.2205941308402095	up	LOC440905	0.018553981465296472
MSH6	2	6	909.6723438399365	409.65268312933097	2.2205941308402095	up	MAZ	0.018513920379566277
MSH6	2	6	909.6723438399365	409.65268312933097	2.2205941308402095	up	RAD52	0.018495373543399293
MSH6	2	6	909.6723438399365	409.65268312933097	2.2205941308402095	down	KDM5B	-0.01843904949324991
MSH6	2	6	909.6723438399365	409.65268312933097	2.2205941308402095	up	CHAC2	0.018419030073422132
MSH6	2	6	909.6723438399365	409.65268312933097	2.2205941308402095	down	SFXN3	-0.018411151193276905
MSH6	2	6	909.6723438399365	409.65268312933097	2.2205941308402095	down	SIGLEC15	-0.018361046073186952
MSH6	2	6	909.6723438399365	409.65268312933097	2.2205941308402095	down	SERPINB5	-0.018339066816061924
MSH6	2	6	909.6723438399365	409.65268312933097	2.2205941308402095	up	PASK	0.018338570358598254
MSH6	2	6	909.6723438399365	409.65268312933097	2.2205941308402095	up	C18orf55	0.018337348939453865
MSH6	2	6	909.6723438399365	409.65268312933097	2.2205941308402095	up	DEPDC5	0.018320073925525697
MSH6	2	6	909.6723438399365	409.65268312933097	2.2205941308402095	down	KPNA7	-0.018269743422980923
MSH6	2	6	909.6723438399365	409.65268312933097	2.2205941308402095	down	GPR137B	-0.018262251945468443
MSH6	2	6	909.6723438399365	409.65268312933097	2.2205941308402095	up	PISD	0.018259160064551094
MSH6	2	6	909.6723438399365	409.65268312933097	2.2205941308402095	up	PFKM	0.018250028063240685
MSH6	2	6	909.6723438399365	409.65268312933097	2.2205941308402095	up	DDTL	0.018221590861544436
MSH6	2	6	909.6723438399365	409.65268312933097	2.2205941308402095	up	LRFN1	0.018214537111429046
MSH6	2	6	909.6723438399365	409.65268312933097	2.2205941308402095	up	BRI3BP	0.018213399569478594
MSH6	2	6	909.6723438399365	409.65268312933097	2.2205941308402095	down	CD82	-0.01820421327657236
MSH6	2	6	909.6723438399365	409.65268312933097	2.2205941308402095	down	PDX1	-0.018198438245701314
MSH6	2	6	909.6723438399365	409.65268312933097	2.2205941308402095	down	OCIAD2	-0.018144631905708582
MSH6	2	6	909.6723438399365	409.65268312933097	2.2205941308402095	up	TSFM	0.018113514794680353
MSH6	2	6	909.6723438399365	409.65268312933097	2.2205941308402095	up	CS	0.018107408226673356
MSH6	2	6	909.6723438399365	409.65268312933097	2.2205941308402095	up	RASL11A	0.018103049896374974
MSH6	2	6	909.6723438399365	409.65268312933097	2.2205941308402095	up	RFC5	0.018096686086421947
MSH6	2	6	909.6723438399365	409.65268312933097	2.2205941308402095	down	SBDS	-0.01809579475531349
MSH6	2	6	909.6723438399365	409.65268312933097	2.2205941308402095	up	MRPL11	0.018091947215182914
MSH6	2	6	909.6723438399365	409.65268312933097	2.2205941308402095	up	TOP3B	0.01808174538927219
MSH6	2	6	909.6723438399365	409.65268312933097	2.2205941308402095	up	MAP6D1	0.01806927509626504
MSH6	2	6	909.6723438399365	409.65268312933097	2.2205941308402095	down	PDZK1IP1	-0.01805992432807036
MSH6	2	6	909.6723438399365	409.65268312933097	2.2205941308402095	up	ING5	0.018058882777786386
MSH6	2	6	909.6723438399365	409.65268312933097	2.2205941308402095	up	ARL17A	0.01805735903904389
MSH6	2	6	909.6723438399365	409.65268312933097	2.2205941308402095	down	ICA1	-0.01805185000042276
MSH6	2	6	909.6723438399365	409.65268312933097	2.2205941308402095	up	HIC2	0.018050775116898517
MSH6	2	6	909.6723438399365	409.65268312933097	2.2205941308402095	down	FKBP9	-0.018028158277268842
MSH6	2	6	909.6723438399365	409.65268312933097	2.2205941308402095	up	OXCT2	0.018013147640344188
MSH6	2	6	909.6723438399365	409.65268312933097	2.2205941308402095	up	ZWINT	0.017988725155775143
MSH6	2	6	909.6723438399365	409.65268312933097	2.2205941308402095	up	RNF26	0.01798305625047341
MSH6	2	6	909.6723438399365	409.65268312933097	2.2205941308402095	down	STXBP1	-0.017968801615723468
MSH6	2	6	909.6723438399365	409.65268312933097	2.2205941308402095	up	C15orf42	0.017963415298071196
MSH6	2	6	909.6723438399365	409.65268312933097	2.2205941308402095	up	GPR75	0.01796196587638768
MSH6	2	6	909.6723438399365	409.65268312933097	2.2205941308402095	down	NCSTN	-0.017936303973568175
MSH6	2	6	909.6723438399365	409.65268312933097	2.2205941308402095	up	MCM5	0.017928757548211473
MSH6	2	6	909.6723438399365	409.65268312933097	2.2205941308402095	down	LRCH1	-0.017928737736843853
MSH6	2	6	909.6723438399365	409.65268312933097	2.2205941308402095	up	TFAM	0.01792106837652767
MSH6	2	6	909.6723438399365	409.65268312933097	2.2205941308402095	up	LOC91316	0.01790416628788792
MSH6	2	6	909.6723438399365	409.65268312933097	2.2205941308402095	up	GINS3	0.017901333373845366
MSH6	2	6	909.6723438399365	409.65268312933097	2.2205941308402095	down	TRIM8	-0.017895139502231792
MSH6	2	6	909.6723438399365	409.65268312933097	2.2205941308402095	up	RAD51	0.017892483399028856
MSH6	2	6	909.6723438399365	409.65268312933097	2.2205941308402095	up	EXOG	0.017888817278033955
MSH6	2	6	909.6723438399365	409.65268312933097	2.2205941308402095	up	ZSCAN5A	0.01788839675960993
MSH6	2	6	909.6723438399365	409.65268312933097	2.2205941308402095	up	GAL	0.017885560890487335
MSH6	2	6	909.6723438399365	409.65268312933097	2.2205941308402095	down	ITGB8	-0.017884197430886085
MSH6	2	6	909.6723438399365	409.65268312933097	2.2205941308402095	up	CHEK2	0.01786439161117381
MSH6	2	6	909.6723438399365	409.65268312933097	2.2205941308402095	up	TMEM177	0.01785313777816012
MSH6	2	6	909.6723438399365	409.65268312933097	2.2205941308402095	down	STK24	-0.017839893016968596
MSH6	2	6	909.6723438399365	409.65268312933097	2.2205941308402095	down	GALNT4	-0.017834940302566844
MSH6	2	6	909.6723438399365	409.65268312933097	2.2205941308402095	down	GGPS1	-0.017831639483252715
MSH6	2	6	909.6723438399365	409.65268312933097	2.2205941308402095	down	HBP1	-0.01783134516006364
MSH6	2	6	909.6723438399365	409.65268312933097	2.2205941308402095	down	ETV1	-0.01781021352338526
MSH6	2	6	909.6723438399365	409.65268312933097	2.2205941308402095	down	ARHGAP1	-0.017806060043642154
MSH6	2	6	909.6723438399365	409.65268312933097	2.2205941308402095	up	SCML2	0.017799569357365482
MSH6	2	6	909.6723438399365	409.65268312933097	2.2205941308402095	up	BCAT2	0.017774711515353453
MSH6	2	6	909.6723438399365	409.65268312933097	2.2205941308402095	down	PTPRN2	-0.017740981753094534
MSH6	2	6	909.6723438399365	409.65268312933097	2.2205941308402095	down	SLC16A4	-0.017738642210715777
MSH6	2	6	909.6723438399365	409.65268312933097	2.2205941308402095	down	ANXA2	-0.017736902333106437
MSH6	2	6	909.6723438399365	409.65268312933097	2.2205941308402095	up	TAF5	0.017728630171447445
MSH6	2	6	909.6723438399365	409.65268312933097	2.2205941308402095	up	C17orf42	0.01772721327036652
MSH6	2	6	909.6723438399365	409.65268312933097	2.2205941308402095	up	ANAPC5	0.01770630999623797
MSH6	2	6	909.6723438399365	409.65268312933097	2.2205941308402095	up	LRPPRC	0.01768075524524427
MSH6	2	6	909.6723438399365	409.65268312933097	2.2205941308402095	up	FLRT1	0.01767376218004459
MSH6	2	6	909.6723438399365	409.65268312933097	2.2205941308402095	up	CTRL	0.01767144003757242
MSH6	2	6	909.6723438399365	409.65268312933097	2.2205941308402095	down	ZDHHC1	-0.01765164990904699
MSH6	2	6	909.6723438399365	409.65268312933097	2.2205941308402095	up	CDAN1	0.017620744001349317
MSH6	2	6	909.6723438399365	409.65268312933097	2.2205941308402095	up	VWCE	0.017618337796434368
MSH6	2	6	909.6723438399365	409.65268312933097	2.2205941308402095	down	SDC4	-0.017612048364693704
MSH6	2	6	909.6723438399365	409.65268312933097	2.2205941308402095	up	POLE2	0.017611338410357776
MSH6	2	6	909.6723438399365	409.65268312933097	2.2205941308402095	up	SUCLG1	0.01761018455710668
MSH6	2	6	909.6723438399365	409.65268312933097	2.2205941308402095	up	FKBP5	0.017579404519696563
MSH6	2	6	909.6723438399365	409.65268312933097	2.2205941308402095	down	MOSPD3	-0.01757556130031665
MSH6	2	6	909.6723438399365	409.65268312933097	2.2205941308402095	down	TESC	-0.01757061638992138
MSH6	2	6	909.6723438399365	409.65268312933097	2.2205941308402095	up	FASTKD1	0.01755459293555543
MSH6	2	6	909.6723438399365	409.65268312933097	2.2205941308402095	up	ZNF740	0.01754535557213091
MSH6	2	6	909.6723438399365	409.65268312933097	2.2205941308402095	down	P4HA2	-0.017544616245673078
MSH6	2	6	909.6723438399365	409.65268312933097	2.2205941308402095	down	CHPF	-0.017533738987199874
MSH6	2	6	909.6723438399365	409.65268312933097	2.2205941308402095	up	EDA	0.01751389145391054
MSH6	2	6	909.6723438399365	409.65268312933097	2.2205941308402095	up	PLK4	0.017500614009140405
MSH6	2	6	909.6723438399365	409.65268312933097	2.2205941308402095	down	ITGB6	-0.017483013685944036
MSH6	2	6	909.6723438399365	409.65268312933097	2.2205941308402095	down	MFSD6	-0.017461609274915822
MSH6	2	6	909.6723438399365	409.65268312933097	2.2205941308402095	up	PSIP1	0.017454329316339095
MSH6	2	6	909.6723438399365	409.65268312933097	2.2205941308402095	up	FEN1	0.01744891826009023
MSH6	2	6	909.6723438399365	409.65268312933097	2.2205941308402095	down	SMURF1	-0.017439038255329675
MSH6	2	6	909.6723438399365	409.65268312933097	2.2205941308402095	down	RHBDD2	-0.017431975628038728
MSH6	2	6	909.6723438399365	409.65268312933097	2.2205941308402095	down	C1orf85	-0.017410952590973944
MSH6	2	6	909.6723438399365	409.65268312933097	2.2205941308402095	up	WDR92	0.017404969559549992
MSH6	2	6	909.6723438399365	409.65268312933097	2.2205941308402095	down	SOX13	-0.017398665148905743
MSH6	2	6	909.6723438399365	409.65268312933097	2.2205941308402095	up	GNB3	0.01739039461682263
MSH6	2	6	909.6723438399365	409.65268312933097	2.2205941308402095	up	E2F8	0.017360885344438214
MSH6	2	6	909.6723438399365	409.65268312933097	2.2205941308402095	up	SDR39U1	0.01732722794792273
MSH6	2	6	909.6723438399365	409.65268312933097	2.2205941308402095	up	AARS2	0.017324171314896088
MSH6	2	6	909.6723438399365	409.65268312933097	2.2205941308402095	up	PGS1	0.017316322030361743
MSH6	2	6	909.6723438399365	409.65268312933097	2.2205941308402095	up	CHEK1	0.01730807384203716
MSH6	2	6	909.6723438399365	409.65268312933097	2.2205941308402095	up	PIM2	0.01730041745289962
MSH6	2	6	909.6723438399365	409.65268312933097	2.2205941308402095	up	SNRNP25	0.017289499150779458
MSH6	2	6	909.6723438399365	409.65268312933097	2.2205941308402095	up	SKP2	0.017277447373712815
MSH6	2	6	909.6723438399365	409.65268312933097	2.2205941308402095	up	PARP2	0.017271868455789655
MSH6	2	6	909.6723438399365	409.65268312933097	2.2205941308402095	up	TRIM71	0.017257366969296577
MSH6	2	6	909.6723438399365	409.65268312933097	2.2205941308402095	up	CDC25A	0.017241927737534544
MSH6	2	6	909.6723438399365	409.65268312933097	2.2205941308402095	up	ATAD5	0.01723639169605016
MSH6	2	6	909.6723438399365	409.65268312933097	2.2205941308402095	down	UFM1	-0.01723230068234773
MSH6	2	6	909.6723438399365	409.65268312933097	2.2205941308402095	down	C10orf10	-0.01723132253618896
MSH6	2	6	909.6723438399365	409.65268312933097	2.2205941308402095	down	SPRY2	-0.01722676789309634
MSH6	2	6	909.6723438399365	409.65268312933097	2.2205941308402095	down	PRSS22	-0.017214623539041855
MSH6	2	6	909.6723438399365	409.65268312933097	2.2205941308402095	down	NDFIP1	-0.017177831249296827
MSH6	2	6	909.6723438399365	409.65268312933097	2.2205941308402095	up	C15orf23	0.017171617591705626
MSH6	2	6	909.6723438399365	409.65268312933097	2.2205941308402095	up	POLA2	0.017167882018474887
MSH6	2	6	909.6723438399365	409.65268312933097	2.2205941308402095	up	POP5	0.017159544194823368
MSH6	2	6	909.6723438399365	409.65268312933097	2.2205941308402095	up	PGAM5	0.017154598529995502
MSH6	2	6	909.6723438399365	409.65268312933097	2.2205941308402095	up	PPIL5	0.017151803644803575
MSH6	2	6	909.6723438399365	409.65268312933097	2.2205941308402095	up	C10orf137	0.01712418033447775
MSH6	2	6	909.6723438399365	409.65268312933097	2.2205941308402095	up	GPR98	0.01712227422887887
MSH6	2	6	909.6723438399365	409.65268312933097	2.2205941308402095	up	CENPO	0.017108280976307264
MSH6	2	6	909.6723438399365	409.65268312933097	2.2205941308402095	up	ZNF132	0.017098288679775534
MSH6	2	6	909.6723438399365	409.65268312933097	2.2205941308402095	up	FAH	0.017087311657227485
MSH6	2	6	909.6723438399365	409.65268312933097	2.2205941308402095	up	ARHGAP11B	0.017055220367757473
MSH6	2	6	909.6723438399365	409.65268312933097	2.2205941308402095	up	ACAD8	0.017047012703399807
MSH6	2	6	909.6723438399365	409.65268312933097	2.2205941308402095	up	ATP5G1	0.017040947680264165
MSH6	2	6	909.6723438399365	409.65268312933097	2.2205941308402095	up	NCAPD3	0.017034820536752798
MSH6	2	6	909.6723438399365	409.65268312933097	2.2205941308402095	up	MTF2	0.017032444105889093
MSH6	2	6	909.6723438399365	409.65268312933097	2.2205941308402095	down	IFNGR2	-0.017025572860251366
MSH6	2	6	909.6723438399365	409.65268312933097	2.2205941308402095	up	MRPS9	0.017008336652266438
MSH6	2	6	909.6723438399365	409.65268312933097	2.2205941308402095	up	CHCHD4	0.017006028022556463
MSH6	2	6	909.6723438399365	409.65268312933097	2.2205941308402095	down	CCDC126	-0.016999505147619727
MSH6	2	6	909.6723438399365	409.65268312933097	2.2205941308402095	down	FAM3C	-0.0169660438891894
MSH6	2	6	909.6723438399365	409.65268312933097	2.2205941308402095	up	MARS2	0.016960959799658545
MSH6	2	6	909.6723438399365	409.65268312933097	2.2205941308402095	up	MTFMT	0.016940991637875227
MSH6	2	6	909.6723438399365	409.65268312933097	2.2205941308402095	down	CSNK1A1	-0.016940513080033224
MSH6	2	6	909.6723438399365	409.65268312933097	2.2205941308402095	up	PGBD1	0.016929670711288536
MSH6	2	6	909.6723438399365	409.65268312933097	2.2205941308402095	up	CHAF1A	0.01692965218821084
MSH6	2	6	909.6723438399365	409.65268312933097	2.2205941308402095	up	CENPM	0.01691941122877274
MSH6	2	6	909.6723438399365	409.65268312933097	2.2205941308402095	up	GSTCD	0.016916967479172772
MSH6	2	6	909.6723438399365	409.65268312933097	2.2205941308402095	up	PET112L	0.01691171015341545
MSH6	2	6	909.6723438399365	409.65268312933097	2.2205941308402095	up	WDR33	0.016909431924600152
MSH6	2	6	909.6723438399365	409.65268312933097	2.2205941308402095	up	TTC21B	0.01690849403784258
MSH6	2	6	909.6723438399365	409.65268312933097	2.2205941308402095	down	LOC554202	-0.016905038166419653
MSH6	2	6	909.6723438399365	409.65268312933097	2.2205941308402095	down	UBE2B	-0.016904228896734822
MSH6	2	6	909.6723438399365	409.65268312933097	2.2205941308402095	up	SLC29A2	0.016902494450008687
MSH6	2	6	909.6723438399365	409.65268312933097	2.2205941308402095	down	UBE2R2	-0.01689221837860118
MSH6	2	6	909.6723438399365	409.65268312933097	2.2205941308402095	up	PRIM1	0.016891092646541612
MSH6	2	6	909.6723438399365	409.65268312933097	2.2205941308402095	up	LTB4R2	0.016861631807736272
MSH6	2	6	909.6723438399365	409.65268312933097	2.2205941308402095	up	GEN1	0.016804225360937473
MSH6	2	6	909.6723438399365	409.65268312933097	2.2205941308402095	up	PGBD4	0.01679764488840866
MSH6	2	6	909.6723438399365	409.65268312933097	2.2205941308402095	up	CDC7	0.016790025482438086
MSH6	2	6	909.6723438399365	409.65268312933097	2.2205941308402095	up	TRMU	0.016778359242337455
MSH6	2	6	909.6723438399365	409.65268312933097	2.2205941308402095	up	DUS2L	0.016768116979537593
MSH6	2	6	909.6723438399365	409.65268312933097	2.2205941308402095	up	ZNF202	0.016767768810135746
MSH6	2	6	909.6723438399365	409.65268312933097	2.2205941308402095	down	KLK10	-0.016761590334771963
MSH6	2	6	909.6723438399365	409.65268312933097	2.2205941308402095	down	EFNA3	-0.016755906524364348
MSH6	2	6	909.6723438399365	409.65268312933097	2.2205941308402095	up	NCAPH	0.016754551944182718
MSH6	2	6	909.6723438399365	409.65268312933097	2.2205941308402095	up	MRPL12	0.016752815566072558
MSH6	2	6	909.6723438399365	409.65268312933097	2.2205941308402095	down	CYP3A7	-0.016740370560703627
MSH6	2	6	909.6723438399365	409.65268312933097	2.2205941308402095	down	CXCL16	-0.0167392817588778
MSH6	2	6	909.6723438399365	409.65268312933097	2.2205941308402095	up	CHRNG	0.01673053492699161
MSH6	2	6	909.6723438399365	409.65268312933097	2.2205941308402095	up	SF1	0.01672474477864733
MSH6	2	6	909.6723438399365	409.65268312933097	2.2205941308402095	up	PPIF	0.016715184050482317
MSH6	2	6	909.6723438399365	409.65268312933097	2.2205941308402095	down	TMBIM1	-0.016707665169377925
MSH6	2	6	909.6723438399365	409.65268312933097	2.2205941308402095	down	ANXA2P2	-0.016693418781884004
MSH6	2	6	909.6723438399365	409.65268312933097	2.2205941308402095	up	LARS2	0.016681377396295438
MSH6	2	6	909.6723438399365	409.65268312933097	2.2205941308402095	up	DMRT2	0.016656005027032333
MSH6	2	6	909.6723438399365	409.65268312933097	2.2205941308402095	up	SFXN5	0.016635627317822078
MSH6	2	6	909.6723438399365	409.65268312933097	2.2205941308402095	down	MLPH	-0.01663424868238268
MSH6	2	6	909.6723438399365	409.65268312933097	2.2205941308402095	down	PPP3CA	-0.01662053463121285
MSH6	2	6	909.6723438399365	409.65268312933097	2.2205941308402095	down	SLC22A3	-0.016616821502276075
MSH6	2	6	909.6723438399365	409.65268312933097	2.2205941308402095	up	MRPS7	0.016616703540413228
MSH6	2	6	909.6723438399365	409.65268312933097	2.2205941308402095	down	DUSP4	-0.016613514794289068
MSH6	2	6	909.6723438399365	409.65268312933097	2.2205941308402095	up	PIGW	0.01660330076120645
MSH6	2	6	909.6723438399365	409.65268312933097	2.2205941308402095	up	DLAT	0.01660259152045553
MSH6	2	6	909.6723438399365	409.65268312933097	2.2205941308402095	up	EED	0.016568439784957006
MSH6	2	6	909.6723438399365	409.65268312933097	2.2205941308402095	up	CNOT10	0.016565798349885617
MSH6	2	6	909.6723438399365	409.65268312933097	2.2205941308402095	up	WHSC1	0.01656003965759719
MSH6	2	6	909.6723438399365	409.65268312933097	2.2205941308402095	up	BIN2	0.01655911235408542
MSH6	2	6	909.6723438399365	409.65268312933097	2.2205941308402095	down	S100A6	-0.016558548114987623
MSH6	2	6	909.6723438399365	409.65268312933097	2.2205941308402095	up	PTCD3	0.016552659535423026
MSH6	2	6	909.6723438399365	409.65268312933097	2.2205941308402095	down	UBL3	-0.016530438304854622
MSH6	2	6	909.6723438399365	409.65268312933097	2.2205941308402095	up	C4orf21	0.016526843035661928
MSH6	2	6	909.6723438399365	409.65268312933097	2.2205941308402095	down	DCTN4	-0.016526760560284327
MSH6	2	6	909.6723438399365	409.65268312933097	2.2205941308402095	up	POLQ	0.016523654827902006
MSH6	2	6	909.6723438399365	409.65268312933097	2.2205941308402095	down	DPYSL2	-0.016515722088021885
MSH6	2	6	909.6723438399365	409.65268312933097	2.2205941308402095	down	ACBD3	-0.01649625376256181
MSH6	2	6	909.6723438399365	409.65268312933097	2.2205941308402095	up	PFAS	0.01648511451756405
MSH6	2	6	909.6723438399365	409.65268312933097	2.2205941308402095	up	LOC441046	0.01647775189597053
MSH6	2	6	909.6723438399365	409.65268312933097	2.2205941308402095	down	EFNA1	-0.016468262432694815
MSH6	2	6	909.6723438399365	409.65268312933097	2.2205941308402095	up	C17orf53	0.016467706478599287
MSH6	2	6	909.6723438399365	409.65268312933097	2.2205941308402095	up	LOC100128191	0.016455344820661223
MSH6	2	6	909.6723438399365	409.65268312933097	2.2205941308402095	down	PRRC1	-0.01645189034818608
MSH6	2	6	909.6723438399365	409.65268312933097	2.2205941308402095	down	NQO1	-0.016441056499632612
MSH6	2	6	909.6723438399365	409.65268312933097	2.2205941308402095	up	DOC2A	0.01643867565757299
MSH6	2	6	909.6723438399365	409.65268312933097	2.2205941308402095	up	IL12A	0.016423044049400412
MSH6	2	6	909.6723438399365	409.65268312933097	2.2205941308402095	up	ZDHHC23	0.016407163470906542
MSH6	2	6	909.6723438399365	409.65268312933097	2.2205941308402095	down	RAC1	-0.016403375312720004
MSH6	2	6	909.6723438399365	409.65268312933097	2.2205941308402095	up	HMGB3	0.01638883605031057
MSH6	2	6	909.6723438399365	409.65268312933097	2.2205941308402095	up	GSG2	0.016382298445343915
MSH6	2	6	909.6723438399365	409.65268312933097	2.2205941308402095	up	TMEM194A	0.01637820350735184
MSH6	2	6	909.6723438399365	409.65268312933097	2.2205941308402095	up	MTO1	0.016369783440821822
MSH6	2	6	909.6723438399365	409.65268312933097	2.2205941308402095	up	KPNB1	0.016357273320033974
MSH6	2	6	909.6723438399365	409.65268312933097	2.2205941308402095	down	HEBP2	-0.016357072305711467
MSH6	2	6	909.6723438399365	409.65268312933097	2.2205941308402095	up	ZNF780B	0.016356131640936702
MSH6	2	6	909.6723438399365	409.65268312933097	2.2205941308402095	up	CCDC138	0.01634931680497237
MSH6	2	6	909.6723438399365	409.65268312933097	2.2205941308402095	up	MOSC1	0.016341876777355546
MSH6	2	6	909.6723438399365	409.65268312933097	2.2205941308402095	down	SPHAR	-0.01633789227849102
MSH6	2	6	909.6723438399365	409.65268312933097	2.2205941308402095	up	UBP1	0.016335435167223907
MSH6	2	6	909.6723438399365	409.65268312933097	2.2205941308402095	up	MPI	0.016333798660383876
MSH6	2	6	909.6723438399365	409.65268312933097	2.2205941308402095	up	DBF4B	0.016323122876483624
MSH6	2	6	909.6723438399365	409.65268312933097	2.2205941308402095	up	INCENP	0.016313313491210502
MSH6	2	6	909.6723438399365	409.65268312933097	2.2205941308402095	up	HERC2P2	0.016312938714524657
MSH6	2	6	909.6723438399365	409.65268312933097	2.2205941308402095	up	BLMH	0.016302668441890128
MSH6	2	6	909.6723438399365	409.65268312933097	2.2205941308402095	down	LNX1	-0.016300241571664972
MSH6	2	6	909.6723438399365	409.65268312933097	2.2205941308402095	down	CHPF2	-0.016294982963656432
MSH6	2	6	909.6723438399365	409.65268312933097	2.2205941308402095	down	YIPF3	-0.016291465092763895
MSH6	2	6	909.6723438399365	409.65268312933097	2.2205941308402095	up	SPAG5	0.016286744247230457
MSH6	2	6	909.6723438399365	409.65268312933097	2.2205941308402095	down	LUZP6	-0.016284126064617956
MSH6	2	6	909.6723438399365	409.65268312933097	2.2205941308402095	down	ZHX2	-0.01628262926400425
MSH6	2	6	909.6723438399365	409.65268312933097	2.2205941308402095	up	NEU3	0.016278426693037962
MSH6	2	6	909.6723438399365	409.65268312933097	2.2205941308402095	up	AGMAT	0.016278180933915396
MSH6	2	6	909.6723438399365	409.65268312933097	2.2205941308402095	up	DDX12	0.016277210366771395
MSH6	2	6	909.6723438399365	409.65268312933097	2.2205941308402095	up	FBF1	0.016276306669556508
MSH6	2	6	909.6723438399365	409.65268312933097	2.2205941308402095	up	SARS2	0.01627235166930555
MSH6	2	6	909.6723438399365	409.65268312933097	2.2205941308402095	up	TRIM25	0.01626806606831854
MSH6	2	6	909.6723438399365	409.65268312933097	2.2205941308402095	up	MCM2	0.016249905378982573
MSH6	2	6	909.6723438399365	409.65268312933097	2.2205941308402095	down	LAMP1	-0.016247074466939404
MSH6	2	6	909.6723438399365	409.65268312933097	2.2205941308402095	up	MRPS25	0.016243985138518807
MSH6	2	6	909.6723438399365	409.65268312933097	2.2205941308402095	up	CSTF2	0.016241666904160866
MSH6	2	6	909.6723438399365	409.65268312933097	2.2205941308402095	up	ATP5B	0.01623985707739736
MSH6	2	6	909.6723438399365	409.65268312933097	2.2205941308402095	down	PPP1R13L	-0.016238765682194033
MSH6	2	6	909.6723438399365	409.65268312933097	2.2205941308402095	up	TRAIP	0.016230640080623592
MSH6	2	6	909.6723438399365	409.65268312933097	2.2205941308402095	up	RAD54L	0.016230343216849553
MSH6	2	6	909.6723438399365	409.65268312933097	2.2205941308402095	up	TIMELESS	0.016227262351323157
MSH6	2	6	909.6723438399365	409.65268312933097	2.2205941308402095	up	SASS6	0.016222906253767846
MSH6	2	6	909.6723438399365	409.65268312933097	2.2205941308402095	up	TRIM37	0.016218103596077383
MSH6	2	6	909.6723438399365	409.65268312933097	2.2205941308402095	up	GEMIN7	0.01621303628271231
MSH6	2	6	909.6723438399365	409.65268312933097	2.2205941308402095	down	TMCC1	-0.01619618914001778
MSH6	2	6	909.6723438399365	409.65268312933097	2.2205941308402095	down	ANXA3	-0.016175960889653736
MSH6	2	6	909.6723438399365	409.65268312933097	2.2205941308402095	down	CASP4	-0.016173595472505336
MSH6	2	6	909.6723438399365	409.65268312933097	2.2205941308402095	down	AIDA	-0.016170790216553616
MSH6	2	6	909.6723438399365	409.65268312933097	2.2205941308402095	up	LOC642846	0.016140471806637777
MSH6	2	6	909.6723438399365	409.65268312933097	2.2205941308402095	up	NDUFS3	0.016129631746182416
MSH6	2	6	909.6723438399365	409.65268312933097	2.2205941308402095	up	MCM4	0.016129420357668192
MSH6	2	6	909.6723438399365	409.65268312933097	2.2205941308402095	up	MRPL35	0.016101225439772878
MSH6	2	6	909.6723438399365	409.65268312933097	2.2205941308402095	up	LOC100129387	0.016097442322903374
MSH6	2	6	909.6723438399365	409.65268312933097	2.2205941308402095	down	?|653553	-0.01608681777117131
MSH6	2	6	909.6723438399365	409.65268312933097	2.2205941308402095	down	TUFT1	-0.016081138934718357
MSH6	2	6	909.6723438399365	409.65268312933097	2.2205941308402095	up	KNTC1	0.016074631917771344
MSH6	2	6	909.6723438399365	409.65268312933097	2.2205941308402095	up	LOC401588	0.016074115602441034
MSH6	2	6	909.6723438399365	409.65268312933097	2.2205941308402095	up	VRK1	0.01605662021701876
MSH6	2	6	909.6723438399365	409.65268312933097	2.2205941308402095	up	PPFIA3	0.016052290977701743
MSH6	2	6	909.6723438399365	409.65268312933097	2.2205941308402095	up	OGFOD2	0.016040549815058782
MSH6	2	6	909.6723438399365	409.65268312933097	2.2205941308402095	down	OPTN	-0.01602793027548714
MSH6	2	6	909.6723438399365	409.65268312933097	2.2205941308402095	up	UBE2G2	0.016018494651135525
MSH6	2	6	909.6723438399365	409.65268312933097	2.2205941308402095	up	MAGEA11	0.016003332703127832
MSH6	2	6	909.6723438399365	409.65268312933097	2.2205941308402095	up	BUB1B	0.015993658680036757
MSH6	2	6	909.6723438399365	409.65268312933097	2.2205941308402095	up	ANKLE1	0.01598288468944242
MSH6	2	6	909.6723438399365	409.65268312933097	2.2205941308402095	up	TNFRSF25	0.01597370403232221
MSH6	2	6	909.6723438399365	409.65268312933097	2.2205941308402095	up	MRPS5	0.015968693835292043
MSH6	2	6	909.6723438399365	409.65268312933097	2.2205941308402095	up	LOC144486	0.015959550099684923
MSH6	2	6	909.6723438399365	409.65268312933097	2.2205941308402095	up	ANKRD32	0.01595366287566449
MSH6	2	6	909.6723438399365	409.65268312933097	2.2205941308402095	down	COG3	-0.01594595932695457
MSH6	2	6	909.6723438399365	409.65268312933097	2.2205941308402095	up	AGAP1	0.015943266553378865
MSH6	2	6	909.6723438399365	409.65268312933097	2.2205941308402095	up	H2AFX	0.015942102699098543
MSH6	2	6	909.6723438399365	409.65268312933097	2.2205941308402095	down	QSOX1	-0.01593627121549445
MSH6	2	6	909.6723438399365	409.65268312933097	2.2205941308402095	up	ZNF833	0.015931266799602658
MSH6	2	6	909.6723438399365	409.65268312933097	2.2205941308402095	up	USP28	0.01591015386614848
MSH6	2	6	909.6723438399365	409.65268312933097	2.2205941308402095	up	STARD7	0.01589014810961618
MSH6	2	6	909.6723438399365	409.65268312933097	2.2205941308402095	up	DUT	0.015884693809417014
MSH6	2	6	909.6723438399365	409.65268312933097	2.2205941308402095	up	TK1	0.015847157970111964
MSH6	2	6	909.6723438399365	409.65268312933097	2.2205941308402095	up	C22orf15	0.015845850501448752
MSH6	2	6	909.6723438399365	409.65268312933097	2.2205941308402095	down	CLIC3	-0.015834975748495652
MSH6	2	6	909.6723438399365	409.65268312933097	2.2205941308402095	down	ERCC5	-0.01581941171720607
MSH6	2	6	909.6723438399365	409.65268312933097	2.2205941308402095	up	PRMT1	0.01581014189426136
MSH6	2	6	909.6723438399365	409.65268312933097	2.2205941308402095	up	CPLX3	0.015797023410352436
MSH6	2	6	909.6723438399365	409.65268312933097	2.2205941308402095	up	EWSR1	0.015790796652610493
MSH6	2	6	909.6723438399365	409.65268312933097	2.2205941308402095	down	MTIF3	-0.015787022458988897
MSH6	2	6	909.6723438399365	409.65268312933097	2.2205941308402095	up	TCHP	0.015785619941410763
MSH6	2	6	909.6723438399365	409.65268312933097	2.2205941308402095	down	DNAJC3	-0.015779363125773185
MSH6	2	6	909.6723438399365	409.65268312933097	2.2205941308402095	up	DDX28	0.015777548617172826
MSH6	2	6	909.6723438399365	409.65268312933097	2.2205941308402095	up	OXNAD1	0.01577408681180607
MSH6	2	6	909.6723438399365	409.65268312933097	2.2205941308402095	down	PNPLA8	-0.01577022120256092
MSH6	2	6	909.6723438399365	409.65268312933097	2.2205941308402095	up	LRDD	0.015762503861892253
MSH6	2	6	909.6723438399365	409.65268312933097	2.2205941308402095	down	CYP3A5	-0.01576066769943926
MSH6	2	6	909.6723438399365	409.65268312933097	2.2205941308402095	down	ARHGEF5	-0.015753187296287018
MSH6	2	6	909.6723438399365	409.65268312933097	2.2205941308402095	down	ITM2B	-0.01574978036398868
MSH6	2	6	909.6723438399365	409.65268312933097	2.2205941308402095	up	FSIP1	0.01574856449875675
MSH6	2	6	909.6723438399365	409.65268312933097	2.2205941308402095	up	DDX51	0.015737479966281963
MSH6	2	6	909.6723438399365	409.65268312933097	2.2205941308402095	down	ABTB1	-0.015733360174425982
MSH6	2	6	909.6723438399365	409.65268312933097	2.2205941308402095	up	CDC45	0.015729379735715244
MSH6	2	6	909.6723438399365	409.65268312933097	2.2205941308402095	up	MCM6	0.01572423520884399
MSH6	2	6	909.6723438399365	409.65268312933097	2.2205941308402095	down	ITGB1	-0.015721034664146424
MSH6	2	6	909.6723438399365	409.65268312933097	2.2205941308402095	down	POLR3GL	-0.015719624616113023
MSH6	2	6	909.6723438399365	409.65268312933097	2.2205941308402095	up	SELO	0.015717224731160245
MSH6	2	6	909.6723438399365	409.65268312933097	2.2205941308402095	up	NDUFA10	0.01571452442510199
MSH6	2	6	909.6723438399365	409.65268312933097	2.2205941308402095	down	SERPINE2	-0.015713562770154402
MSH6	2	6	909.6723438399365	409.65268312933097	2.2205941308402095	up	SUZ12P	0.015712754821825187
MSH6	2	6	909.6723438399365	409.65268312933097	2.2205941308402095	up	SNRNP40	0.01570954138253306
MSH6	2	6	909.6723438399365	409.65268312933097	2.2205941308402095	up	RUVBL2	0.01570645249413568
MSH6	2	6	909.6723438399365	409.65268312933097	2.2205941308402095	up	RANBP1	0.015705989957690705
MSH6	2	6	909.6723438399365	409.65268312933097	2.2205941308402095	up	IL21	0.015703188589018258
MSH6	2	6	909.6723438399365	409.65268312933097	2.2205941308402095	down	TMEM30A	-0.015702160076219083
MSH6	2	6	909.6723438399365	409.65268312933097	2.2205941308402095	down	C1orf106	-0.015698837018412216
MSH6	2	6	909.6723438399365	409.65268312933097	2.2205941308402095	down	VAMP4	-0.015674721913057466
MSH6	2	6	909.6723438399365	409.65268312933097	2.2205941308402095	up	THTPA	0.015674526920960427
MSH6	2	6	909.6723438399365	409.65268312933097	2.2205941308402095	down	SEC14L2	-0.015670610711527096
MSH6	2	6	909.6723438399365	409.65268312933097	2.2205941308402095	up	ESPL1	0.015666614336870176
MSH6	2	6	909.6723438399365	409.65268312933097	2.2205941308402095	up	EIF2C3	0.01566437360902111
MSH6	2	6	909.6723438399365	409.65268312933097	2.2205941308402095	down	MYH16	-0.015658415936059208
MSH6	2	6	909.6723438399365	409.65268312933097	2.2205941308402095	down	S100P	-0.015653766281830073
MSH6	2	6	909.6723438399365	409.65268312933097	2.2205941308402095	down	LYPD3	-0.015648572122756957
MSH6	2	6	909.6723438399365	409.65268312933097	2.2205941308402095	up	RBM15	0.015636360219804864
MSH6	2	6	909.6723438399365	409.65268312933097	2.2205941308402095	up	HAPLN1	0.01563459068796376
MSH6	2	6	909.6723438399365	409.65268312933097	2.2205941308402095	up	MTHFD2L	0.015631654763711453
MSH6	2	6	909.6723438399365	409.65268312933097	2.2205941308402095	down	BHLHE40	-0.01563107773814399
MSH6	2	6	909.6723438399365	409.65268312933097	2.2205941308402095	down	KDELR3	-0.015617784716667795
MSH6	2	6	909.6723438399365	409.65268312933097	2.2205941308402095	up	PDHA1	0.015615489755580653
MSH6	2	6	909.6723438399365	409.65268312933097	2.2205941308402095	up	KLHL8	0.01561481244144213
MSH6	2	6	909.6723438399365	409.65268312933097	2.2205941308402095	up	KIAA0664	0.015613383142070945
MSH6	2	6	909.6723438399365	409.65268312933097	2.2205941308402095	up	SAC3D1	0.015606187328292434
MSH6	2	6	909.6723438399365	409.65268312933097	2.2205941308402095	down	TMEM214	-0.01560082971026835
MSH6	2	6	909.6723438399365	409.65268312933097	2.2205941308402095	up	UQCRFS1	0.01559857288269131
MSH6	2	6	909.6723438399365	409.65268312933097	2.2205941308402095	up	SCAND2	0.015597385392517099
MSH6	2	6	909.6723438399365	409.65268312933097	2.2205941308402095	up	CDCA5	0.015595072221890553
MSH6	2	6	909.6723438399365	409.65268312933097	2.2205941308402095	up	SUSD3	0.015590868773068551
MSH6	2	6	909.6723438399365	409.65268312933097	2.2205941308402095	up	DNA2	0.015583772064238102
MSH6	2	6	909.6723438399365	409.65268312933097	2.2205941308402095	down	RPSAP52	-0.015571654123548115
MSH6	2	6	909.6723438399365	409.65268312933097	2.2205941308402095	down	HSPB1	-0.015570821795331095
MSH6	2	6	909.6723438399365	409.65268312933097	2.2205941308402095	down	PHF1	-0.015556486502380677
MSH6	2	6	909.6723438399365	409.65268312933097	2.2205941308402095	up	TMEM48	0.015556364818198104
MSH6	2	6	909.6723438399365	409.65268312933097	2.2205941308402095	up	KCNT1	0.015551483641342762
MSH6	2	6	909.6723438399365	409.65268312933097	2.2205941308402095	up	SIP1	0.015546997170733715
MSH6	2	6	909.6723438399365	409.65268312933097	2.2205941308402095	up	TUBGCP4	0.01554656286675469
MSH6	2	6	909.6723438399365	409.65268312933097	2.2205941308402095	up	LIG1	0.01554655165699067
MSH6	2	6	909.6723438399365	409.65268312933097	2.2205941308402095	up	SSRP1	0.015541946304778618
MSH6	2	6	909.6723438399365	409.65268312933097	2.2205941308402095	down	EIF5A2	-0.015519525536861358
MSH6	2	6	909.6723438399365	409.65268312933097	2.2205941308402095	down	SESTD1	-0.015508627400421422
MSH6	2	6	909.6723438399365	409.65268312933097	2.2205941308402095	up	EDC3	0.015498438619904248
MSH6	2	6	909.6723438399365	409.65268312933097	2.2205941308402095	down	LRCH4	-0.015495907069811587
MSH6	2	6	909.6723438399365	409.65268312933097	2.2205941308402095	up	KIAA0664P3	0.015493970106016946
MSH6	2	6	909.6723438399365	409.65268312933097	2.2205941308402095	up	ARHGAP11A	0.015493260594996987
MSH6	2	6	909.6723438399365	409.65268312933097	2.2205941308402095	up	PPP1CC	0.015492567430203144
MSH6	2	6	909.6723438399365	409.65268312933097	2.2205941308402095	up	DNMT1	0.015488367575022182
MSH6	2	6	909.6723438399365	409.65268312933097	2.2205941308402095	down	SCAMP1	-0.015480625922379103
MSH6	2	6	909.6723438399365	409.65268312933097	2.2205941308402095	up	KIF18B	0.015473288066333328
MSH6	3	4	551.5828036022505	564.3587479061963	0.9773620160025067	up	MOBKL3	0.026161413612732005
MSH6	3	4	551.5828036022505	564.3587479061963	0.9773620160025067	down	FLJ45340	-0.025122051174121203
MSH6	3	4	551.5828036022505	564.3587479061963	0.9773620160025067	down	KIAA0467	-0.025025170318959854
MSH6	3	4	551.5828036022505	564.3587479061963	0.9773620160025067	up	TRUB1	0.025002835868810542
MSH6	3	4	551.5828036022505	564.3587479061963	0.9773620160025067	up	PCNP	0.025002297820465116
MSH6	3	4	551.5828036022505	564.3587479061963	0.9773620160025067	up	CAPZA2	0.024878711484716674
MSH6	3	4	551.5828036022505	564.3587479061963	0.9773620160025067	up	COMMD8	0.024660015558776532
MSH6	3	4	551.5828036022505	564.3587479061963	0.9773620160025067	down	MAPK8IP3	-0.02461099749402477
MSH6	3	4	551.5828036022505	564.3587479061963	0.9773620160025067	up	HNRPLL	0.024360020240489107
MSH6	3	4	551.5828036022505	564.3587479061963	0.9773620160025067	down	SOLH	-0.024302503109904238
MSH6	3	4	551.5828036022505	564.3587479061963	0.9773620160025067	up	YWHAQ	0.023986599719796598
MSH6	3	4	551.5828036022505	564.3587479061963	0.9773620160025067	down	NDOR1	-0.023841008439572875
MSH6	3	4	551.5828036022505	564.3587479061963	0.9773620160025067	down	GLTSCR1	-0.023714050025396352
MSH6	3	4	551.5828036022505	564.3587479061963	0.9773620160025067	down	CRIPAK	-0.023685060952734753
MSH6	3	4	551.5828036022505	564.3587479061963	0.9773620160025067	down	TUBGCP6	-0.023437979683807304
MSH6	3	4	551.5828036022505	564.3587479061963	0.9773620160025067	up	PDCD10	0.023401029041149813
MSH6	3	4	551.5828036022505	564.3587479061963	0.9773620160025067	up	COMMD10	0.023373816386652806
MSH6	3	4	551.5828036022505	564.3587479061963	0.9773620160025067	down	GIGYF1	-0.02330699331107696
MSH6	3	4	551.5828036022505	564.3587479061963	0.9773620160025067	down	SPPL2B	-0.02328663976788377
MSH6	3	4	551.5828036022505	564.3587479061963	0.9773620160025067	down	PLEC	-0.023208952696485912
MSH6	3	4	551.5828036022505	564.3587479061963	0.9773620160025067	down	RFX1	-0.023149925938477808
MSH6	3	4	551.5828036022505	564.3587479061963	0.9773620160025067	up	MMADHC	0.022941332173866055
MSH6	3	4	551.5828036022505	564.3587479061963	0.9773620160025067	up	CNIH	0.022765861612837373
MSH6	3	4	551.5828036022505	564.3587479061963	0.9773620160025067	down	SRRM2	-0.022698643701097414
MSH6	3	4	551.5828036022505	564.3587479061963	0.9773620160025067	down	MIB2	-0.022634366236178958
MSH6	3	4	551.5828036022505	564.3587479061963	0.9773620160025067	down	HIP1R	-0.022602189739246763
MSH6	3	4	551.5828036022505	564.3587479061963	0.9773620160025067	down	KIAA0284	-0.02255593916017793
MSH6	3	4	551.5828036022505	564.3587479061963	0.9773620160025067	down	SAFB2	-0.02254350008387381
MSH6	3	4	551.5828036022505	564.3587479061963	0.9773620160025067	down	EDC4	-0.022525938055821926
MSH6	3	4	551.5828036022505	564.3587479061963	0.9773620160025067	down	GOLGA3	-0.02250888421233385
MSH6	3	4	551.5828036022505	564.3587479061963	0.9773620160025067	up	ARL5A	0.02249615256180002
MSH6	3	4	551.5828036022505	564.3587479061963	0.9773620160025067	down	D2HGDH	-0.022392182054131883
MSH6	3	4	551.5828036022505	564.3587479061963	0.9773620160025067	up	UBA3	0.02237094903734342
MSH6	3	4	551.5828036022505	564.3587479061963	0.9773620160025067	down	LENG8	-0.022355242243454265
MSH6	3	4	551.5828036022505	564.3587479061963	0.9773620160025067	up	PRDX3	0.022346579580063988
MSH6	3	4	551.5828036022505	564.3587479061963	0.9773620160025067	down	CROCC	-0.022336796423702027
MSH6	3	4	551.5828036022505	564.3587479061963	0.9773620160025067	down	TAOK2	-0.022332122786565416
MSH6	3	4	551.5828036022505	564.3587479061963	0.9773620160025067	down	RNPEPL1	-0.022329146262616315
MSH6	3	4	551.5828036022505	564.3587479061963	0.9773620160025067	up	VPS26A	0.02231894732478799
MSH6	3	4	551.5828036022505	564.3587479061963	0.9773620160025067	down	FAM193B	-0.022311244028439634
MSH6	3	4	551.5828036022505	564.3587479061963	0.9773620160025067	up	COMMD2	0.02228750054127661
MSH6	3	4	551.5828036022505	564.3587479061963	0.9773620160025067	down	LOC100128842	-0.022281571278086477
MSH6	3	4	551.5828036022505	564.3587479061963	0.9773620160025067	up	C11orf58	0.022261893168788797
MSH6	3	4	551.5828036022505	564.3587479061963	0.9773620160025067	up	COPS4	0.022232194291781648
MSH6	3	4	551.5828036022505	564.3587479061963	0.9773620160025067	up	GOLT1B	0.022203684584289216
MSH6	3	4	551.5828036022505	564.3587479061963	0.9773620160025067	down	HDAC10	-0.02216228932580469
MSH6	3	4	551.5828036022505	564.3587479061963	0.9773620160025067	down	C19orf6	-0.022123408645193177
MSH6	3	4	551.5828036022505	564.3587479061963	0.9773620160025067	up	SELT	0.02209941842244427
MSH6	3	4	551.5828036022505	564.3587479061963	0.9773620160025067	down	TNRC18	-0.021986882727985144
MSH6	3	4	551.5828036022505	564.3587479061963	0.9773620160025067	up	MRPL33	0.021935237582209083
MSH6	3	4	551.5828036022505	564.3587479061963	0.9773620160025067	up	C12orf29	0.021854715142841794
MSH6	3	4	551.5828036022505	564.3587479061963	0.9773620160025067	down	CCDC9	-0.021851981303028505
MSH6	3	4	551.5828036022505	564.3587479061963	0.9773620160025067	up	DUSP11	0.021786348604789205
MSH6	3	4	551.5828036022505	564.3587479061963	0.9773620160025067	down	RECQL5	-0.021756763134318836
MSH6	3	4	551.5828036022505	564.3587479061963	0.9773620160025067	down	FBXL8	-0.021749198550727947
MSH6	3	4	551.5828036022505	564.3587479061963	0.9773620160025067	down	ZNF276	-0.02173645349990641
MSH6	3	4	551.5828036022505	564.3587479061963	0.9773620160025067	down	PTPN23	-0.021720932014823828
MSH6	3	4	551.5828036022505	564.3587479061963	0.9773620160025067	down	KIAA0649	-0.021690603099487647
MSH6	3	4	551.5828036022505	564.3587479061963	0.9773620160025067	up	ARMC1	0.021674744908164702
MSH6	3	4	551.5828036022505	564.3587479061963	0.9773620160025067	down	LRCH4	-0.021666743296419624
MSH6	3	4	551.5828036022505	564.3587479061963	0.9773620160025067	up	DCK	0.02165391636585641
MSH6	3	4	551.5828036022505	564.3587479061963	0.9773620160025067	down	ANKRD11	-0.021648748580265897
MSH6	3	4	551.5828036022505	564.3587479061963	0.9773620160025067	up	SEP15	0.021633363546096507
MSH6	3	4	551.5828036022505	564.3587479061963	0.9773620160025067	down	TMEM86B	-0.02162295114100966
MSH6	3	4	551.5828036022505	564.3587479061963	0.9773620160025067	up	C5orf44	0.021619884677753835
MSH6	3	4	551.5828036022505	564.3587479061963	0.9773620160025067	down	CHKB-CPT1B	-0.021614742246838237
MSH6	3	4	551.5828036022505	564.3587479061963	0.9773620160025067	up	C10orf84	0.021599963752373594
MSH6	3	4	551.5828036022505	564.3587479061963	0.9773620160025067	down	MICAL1	-0.021592283128462928
MSH6	3	4	551.5828036022505	564.3587479061963	0.9773620160025067	down	REXO1	-0.02156562680574534
MSH6	3	4	551.5828036022505	564.3587479061963	0.9773620160025067	down	DGCR8	-0.021565503926855443
MSH6	3	4	551.5828036022505	564.3587479061963	0.9773620160025067	up	LYPLA1	0.0215502946553855
MSH6	3	4	551.5828036022505	564.3587479061963	0.9773620160025067	down	CEMP1	-0.021534093144279016
MSH6	3	4	551.5828036022505	564.3587479061963	0.9773620160025067	up	SNX3	0.021532023681528845
MSH6	3	4	551.5828036022505	564.3587479061963	0.9773620160025067	down	ZC3H4	-0.021405403787310942
MSH6	3	4	551.5828036022505	564.3587479061963	0.9773620160025067	down	SCAF1	-0.02137755084179682
MSH6	3	4	551.5828036022505	564.3587479061963	0.9773620160025067	up	CUL2	0.021375803286131215
MSH6	3	4	551.5828036022505	564.3587479061963	0.9773620160025067	up	LRRC40	0.021323312430160463
MSH6	3	4	551.5828036022505	564.3587479061963	0.9773620160025067	down	TSC2	-0.021311812457620337
MSH6	3	4	551.5828036022505	564.3587479061963	0.9773620160025067	down	MZF1	-0.02129371738657697
MSH6	3	4	551.5828036022505	564.3587479061963	0.9773620160025067	down	USP20	-0.02128578740651869
MSH6	3	4	551.5828036022505	564.3587479061963	0.9773620160025067	down	CUL9	-0.021284660602231265
MSH6	3	4	551.5828036022505	564.3587479061963	0.9773620160025067	up	NSL1	0.0212825709421592
MSH6	3	4	551.5828036022505	564.3587479061963	0.9773620160025067	down	WASH7P	-0.02126684280329206
MSH6	3	4	551.5828036022505	564.3587479061963	0.9773620160025067	up	C1D	0.02125946612154816
MSH6	3	4	551.5828036022505	564.3587479061963	0.9773620160025067	up	UBE2D1	0.021221704243987016
MSH6	3	4	551.5828036022505	564.3587479061963	0.9773620160025067	down	NPIPL3	-0.021205179539724818
MSH6	3	4	551.5828036022505	564.3587479061963	0.9773620160025067	down	SBF1	-0.021173040628105228
MSH6	3	4	551.5828036022505	564.3587479061963	0.9773620160025067	down	MLL4	-0.021154844154869703
MSH6	3	4	551.5828036022505	564.3587479061963	0.9773620160025067	down	LOC91316	-0.021130312454986765
MSH6	3	4	551.5828036022505	564.3587479061963	0.9773620160025067	up	THAP1	0.02109987426041638
MSH6	3	4	551.5828036022505	564.3587479061963	0.9773620160025067	down	SLC38A10	-0.021098288996923474
MSH6	3	4	551.5828036022505	564.3587479061963	0.9773620160025067	up	TMED5	0.021088141318462934
MSH6	3	4	551.5828036022505	564.3587479061963	0.9773620160025067	down	SFI1	-0.02105802223535782
MSH6	3	4	551.5828036022505	564.3587479061963	0.9773620160025067	down	SPACA4	-0.02102790457766017
MSH6	3	4	551.5828036022505	564.3587479061963	0.9773620160025067	down	TNK2	-0.021025253471379245
MSH6	3	4	551.5828036022505	564.3587479061963	0.9773620160025067	down	ZBTB17	-0.021000894505466553
MSH6	3	4	551.5828036022505	564.3587479061963	0.9773620160025067	down	ABCA7	-0.02097615109622668
MSH6	3	4	551.5828036022505	564.3587479061963	0.9773620160025067	down	ANKS3	-0.020975065980013162
MSH6	3	4	551.5828036022505	564.3587479061963	0.9773620160025067	down	LOC90834	-0.02096995397540051
MSH6	3	4	551.5828036022505	564.3587479061963	0.9773620160025067	down	RHOT2	-0.020969748609381212
MSH6	3	4	551.5828036022505	564.3587479061963	0.9773620160025067	up	GPN3	0.020962536120443215
MSH6	3	4	551.5828036022505	564.3587479061963	0.9773620160025067	down	NUMA1	-0.020938853564798007
MSH6	3	4	551.5828036022505	564.3587479061963	0.9773620160025067	down	C17orf70	-0.020928831756937438
MSH6	3	4	551.5828036022505	564.3587479061963	0.9773620160025067	up	C6orf211	0.02092809602816528
MSH6	3	4	551.5828036022505	564.3587479061963	0.9773620160025067	down	ANAPC2	-0.02089041889854539
MSH6	3	4	551.5828036022505	564.3587479061963	0.9773620160025067	down	HGS	-0.02087632072925904
MSH6	3	4	551.5828036022505	564.3587479061963	0.9773620160025067	down	UPF1	-0.020830955171841158
MSH6	3	4	551.5828036022505	564.3587479061963	0.9773620160025067	down	PKD1	-0.020793930995742605
MSH6	3	4	551.5828036022505	564.3587479061963	0.9773620160025067	down	MICALL2	-0.020786128243248176
MSH6	3	4	551.5828036022505	564.3587479061963	0.9773620160025067	down	ACAP3	-0.020784765499462305
MSH6	3	4	551.5828036022505	564.3587479061963	0.9773620160025067	down	SPRN	-0.02077357352669102
MSH6	3	4	551.5828036022505	564.3587479061963	0.9773620160025067	down	PRR12	-0.02075196370933136
MSH6	3	4	551.5828036022505	564.3587479061963	0.9773620160025067	up	SCOC	0.02072826952208632
MSH6	3	4	551.5828036022505	564.3587479061963	0.9773620160025067	down	SFRS16	-0.020727409572070265
MSH6	3	4	551.5828036022505	564.3587479061963	0.9773620160025067	down	LRDD	-0.02071804333806599
MSH6	3	4	551.5828036022505	564.3587479061963	0.9773620160025067	down	SGK494	-0.020698906045288956
MSH6	3	4	551.5828036022505	564.3587479061963	0.9773620160025067	down	GGA1	-0.020681291443663576
MSH6	3	4	551.5828036022505	564.3587479061963	0.9773620160025067	down	SNAPC4	-0.020678847580951284
MSH6	3	4	551.5828036022505	564.3587479061963	0.9773620160025067	up	DR1	0.020647758089487322
MSH6	3	4	551.5828036022505	564.3587479061963	0.9773620160025067	up	CYB5R4	0.020645660848015817
MSH6	3	4	551.5828036022505	564.3587479061963	0.9773620160025067	down	PLA2G6	-0.020631452510746738
MSH6	3	4	551.5828036022505	564.3587479061963	0.9773620160025067	down	TAF1C	-0.020630984692060567
MSH6	3	4	551.5828036022505	564.3587479061963	0.9773620160025067	down	HOOK2	-0.020616752829045598
MSH6	3	4	551.5828036022505	564.3587479061963	0.9773620160025067	down	RAB40C	-0.02061331930115508
MSH6	3	4	551.5828036022505	564.3587479061963	0.9773620160025067	up	C3orf38	0.020586307331061794
MSH6	3	4	551.5828036022505	564.3587479061963	0.9773620160025067	down	NISCH	-0.02058272847334099
MSH6	3	4	551.5828036022505	564.3587479061963	0.9773620160025067	down	DOT1L	-0.020572652201053542
MSH6	3	4	551.5828036022505	564.3587479061963	0.9773620160025067	up	SEPT2	0.02053287411875767
MSH6	3	4	551.5828036022505	564.3587479061963	0.9773620160025067	up	ASNSD1	0.0205164437305056
MSH6	3	4	551.5828036022505	564.3587479061963	0.9773620160025067	up	RSL24D1	0.02050865359611939
MSH6	3	4	551.5828036022505	564.3587479061963	0.9773620160025067	down	ATG16L2	-0.020500338625297855
MSH6	3	4	551.5828036022505	564.3587479061963	0.9773620160025067	down	ZBTB48	-0.020488629954233995
MSH6	3	4	551.5828036022505	564.3587479061963	0.9773620160025067	down	ZNF628	-0.020476487280728987
MSH6	3	4	551.5828036022505	564.3587479061963	0.9773620160025067	down	SCARNA17	-0.020465441220048553
MSH6	3	4	551.5828036022505	564.3587479061963	0.9773620160025067	up	C5orf24	0.020402796945196866
MSH6	3	4	551.5828036022505	564.3587479061963	0.9773620160025067	down	EHMT1	-0.020402626549676367
MSH6	3	4	551.5828036022505	564.3587479061963	0.9773620160025067	up	GRINL1A	0.020334655102681946
MSH6	3	4	551.5828036022505	564.3587479061963	0.9773620160025067	up	NUP54	0.020329485094882124
MSH6	3	4	551.5828036022505	564.3587479061963	0.9773620160025067	down	LOC100132287	-0.020329125489378326
MSH6	3	4	551.5828036022505	564.3587479061963	0.9773620160025067	down	MED15	-0.020320332835767802
MSH6	3	4	551.5828036022505	564.3587479061963	0.9773620160025067	down	CDK3	-0.020296072746465738
MSH6	3	4	551.5828036022505	564.3587479061963	0.9773620160025067	up	VBP1	0.02028531928479015
MSH6	3	4	551.5828036022505	564.3587479061963	0.9773620160025067	up	PIGY	0.020271259208939137
MSH6	3	4	551.5828036022505	564.3587479061963	0.9773620160025067	down	INTS1	-0.020271149521412495
MSH6	3	4	551.5828036022505	564.3587479061963	0.9773620160025067	down	CDK10	-0.02027030440599134
MSH6	3	4	551.5828036022505	564.3587479061963	0.9773620160025067	down	STK11IP	-0.020251596692510757
MSH6	3	4	551.5828036022505	564.3587479061963	0.9773620160025067	down	CCDC64B	-0.020208570255269773
MSH6	3	4	551.5828036022505	564.3587479061963	0.9773620160025067	down	PPIL2	-0.020184697201209936
MSH6	3	4	551.5828036022505	564.3587479061963	0.9773620160025067	up	MED21	0.020173394437766248
MSH6	3	4	551.5828036022505	564.3587479061963	0.9773620160025067	down	SLC26A1	-0.02016789256474671
MSH6	3	4	551.5828036022505	564.3587479061963	0.9773620160025067	up	RNF13	0.020147064024177222
MSH6	3	4	551.5828036022505	564.3587479061963	0.9773620160025067	up	UBE2W	0.02010385433027638
MSH6	3	4	551.5828036022505	564.3587479061963	0.9773620160025067	down	NEAT1	-0.020087415955411164
MSH6	3	4	551.5828036022505	564.3587479061963	0.9773620160025067	down	C9orf45	-0.02008044717326656
MSH6	3	4	551.5828036022505	564.3587479061963	0.9773620160025067	down	SETD1A	-0.020074244490438785
MSH6	3	4	551.5828036022505	564.3587479061963	0.9773620160025067	up	COPS2	0.020041010543346054
MSH6	3	4	551.5828036022505	564.3587479061963	0.9773620160025067	down	LOC100133331	-0.02001570339502404
MSH6	3	4	551.5828036022505	564.3587479061963	0.9773620160025067	down	PRKD2	-0.020005604240745406
MSH6	3	4	551.5828036022505	564.3587479061963	0.9773620160025067	up	GPN1	0.019992251343878116
MSH6	3	4	551.5828036022505	564.3587479061963	0.9773620160025067	up	ATF1	0.01995517023529444
MSH6	3	4	551.5828036022505	564.3587479061963	0.9773620160025067	down	ALS2CL	-0.019943789993006198
MSH6	3	4	551.5828036022505	564.3587479061963	0.9773620160025067	up	YAF2	0.019919435870740822
MSH6	3	4	551.5828036022505	564.3587479061963	0.9773620160025067	down	PCNXL3	-0.019903330463997747
MSH6	3	4	551.5828036022505	564.3587479061963	0.9773620160025067	up	RCN2	0.01990280922013599
MSH6	3	4	551.5828036022505	564.3587479061963	0.9773620160025067	down	CDK5RAP3	-0.019899872083007503
MSH6	3	4	551.5828036022505	564.3587479061963	0.9773620160025067	down	GOLGA2B	-0.01989715237697382
MSH6	3	4	551.5828036022505	564.3587479061963	0.9773620160025067	up	TFAM	0.01985992268374498
MSH6	3	4	551.5828036022505	564.3587479061963	0.9773620160025067	down	PHRF1	-0.019847297950183588
MSH6	3	4	551.5828036022505	564.3587479061963	0.9773620160025067	up	PPP3R1	0.01982475456112784
MSH6	3	4	551.5828036022505	564.3587479061963	0.9773620160025067	down	CNOT3	-0.019817364277764052
MSH6	3	4	551.5828036022505	564.3587479061963	0.9773620160025067	down	OSBPL7	-0.01981441983993057
MSH6	3	4	551.5828036022505	564.3587479061963	0.9773620160025067	up	ELMOD2	0.01981426706881284
MSH6	3	4	551.5828036022505	564.3587479061963	0.9773620160025067	down	SH2B1	-0.0197923214675425
MSH6	3	4	551.5828036022505	564.3587479061963	0.9773620160025067	down	SNRNP70	-0.01978707403646661
MSH6	3	4	551.5828036022505	564.3587479061963	0.9773620160025067	down	PRDM15	-0.01978592653229517
MSH6	3	4	551.5828036022505	564.3587479061963	0.9773620160025067	down	ULK1	-0.019785294236434693
MSH6	3	4	551.5828036022505	564.3587479061963	0.9773620160025067	down	NCRNA00107	-0.019769780742413985
MSH6	3	4	551.5828036022505	564.3587479061963	0.9773620160025067	down	PIGQ	-0.019763192232044195
MSH6	3	4	551.5828036022505	564.3587479061963	0.9773620160025067	down	TTC21A	-0.01976131951354985
MSH6	3	4	551.5828036022505	564.3587479061963	0.9773620160025067	down	MALAT1	-0.019753744101831207
MSH6	3	4	551.5828036022505	564.3587479061963	0.9773620160025067	down	AFG3L1	-0.01973352955525382
MSH6	3	4	551.5828036022505	564.3587479061963	0.9773620160025067	up	RBM7	0.019732570760967454
MSH6	3	4	551.5828036022505	564.3587479061963	0.9773620160025067	up	PAIP1	0.019730662003652692
MSH6	3	4	551.5828036022505	564.3587479061963	0.9773620160025067	up	SLC25A46	0.01973046513033157
MSH6	3	4	551.5828036022505	564.3587479061963	0.9773620160025067	up	BCAS2	0.019717299140455405
MSH6	3	4	551.5828036022505	564.3587479061963	0.9773620160025067	up	RAP1B	0.019715338898953737
MSH6	3	4	551.5828036022505	564.3587479061963	0.9773620160025067	down	DENND4B	-0.01969993164054482
MSH6	3	4	551.5828036022505	564.3587479061963	0.9773620160025067	down	NEURL4	-0.019699041445139738
MSH6	3	4	551.5828036022505	564.3587479061963	0.9773620160025067	down	SUV420H2	-0.01969831833593006
MSH6	3	4	551.5828036022505	564.3587479061963	0.9773620160025067	down	AMIGO3	-0.01968167603951852
MSH6	3	4	551.5828036022505	564.3587479061963	0.9773620160025067	down	NCRNA00105	-0.019672410536742152
MSH6	3	4	551.5828036022505	564.3587479061963	0.9773620160025067	down	TRIM41	-0.019666050062694784
MSH6	3	4	551.5828036022505	564.3587479061963	0.9773620160025067	down	KIFC2	-0.01966351003097095
MSH6	3	4	551.5828036022505	564.3587479061963	0.9773620160025067	up	ISCA1P1	0.01962046242901447
MSH6	3	4	551.5828036022505	564.3587479061963	0.9773620160025067	up	UBE2E1	0.019611657604649474
MSH6	3	4	551.5828036022505	564.3587479061963	0.9773620160025067	down	PLXNB1	-0.019607004135529394
MSH6	3	4	551.5828036022505	564.3587479061963	0.9773620160025067	up	MYNN	0.01960370535607092
MSH6	3	4	551.5828036022505	564.3587479061963	0.9773620160025067	up	CCNC	0.019591695335572864
MSH6	3	4	551.5828036022505	564.3587479061963	0.9773620160025067	down	KIAA0895L	-0.01956877346630248
MSH6	3	4	551.5828036022505	564.3587479061963	0.9773620160025067	up	TXNDC9	0.019561583018784807
MSH6	3	4	551.5828036022505	564.3587479061963	0.9773620160025067	down	TIAF1	-0.019551154378701578
MSH6	3	4	551.5828036022505	564.3587479061963	0.9773620160025067	down	ADAMTS13	-0.019546716029218644
MSH6	3	4	551.5828036022505	564.3587479061963	0.9773620160025067	up	HAT1	0.01954478286115432
MSH6	3	4	551.5828036022505	564.3587479061963	0.9773620160025067	down	IDUA	-0.019540081812708186
MSH6	3	4	551.5828036022505	564.3587479061963	0.9773620160025067	down	FBRS	-0.019530932416296953
MSH6	3	4	551.5828036022505	564.3587479061963	0.9773620160025067	down	MAFK	-0.019514186311217156
MSH6	3	4	551.5828036022505	564.3587479061963	0.9773620160025067	up	HIAT1	0.019513079190686858
MSH6	3	4	551.5828036022505	564.3587479061963	0.9773620160025067	down	INPPL1	-0.019511468911134186
MSH6	3	4	551.5828036022505	564.3587479061963	0.9773620160025067	down	MADD	-0.019508140172735267
MSH6	3	4	551.5828036022505	564.3587479061963	0.9773620160025067	down	EXD3	-0.019501982282218274
MSH6	3	4	551.5828036022505	564.3587479061963	0.9773620160025067	up	LOC729176	0.019496986322264303
MSH6	3	4	551.5828036022505	564.3587479061963	0.9773620160025067	down	ZNF646	-0.01948784268855177
MSH6	3	4	551.5828036022505	564.3587479061963	0.9773620160025067	up	HSPA13	0.019470766195716242
MSH6	3	4	551.5828036022505	564.3587479061963	0.9773620160025067	up	TSNAX	0.019433422638516152
MSH6	3	4	551.5828036022505	564.3587479061963	0.9773620160025067	up	GTPBP8	0.019405233245620202
MSH6	3	4	551.5828036022505	564.3587479061963	0.9773620160025067	up	CALM2	0.019403977028336617
MSH6	3	4	551.5828036022505	564.3587479061963	0.9773620160025067	up	SNRNP27	0.019397339465789455
MSH6	3	4	551.5828036022505	564.3587479061963	0.9773620160025067	down	TYK2	-0.01938882126434755
MSH6	3	4	551.5828036022505	564.3587479061963	0.9773620160025067	up	YEATS4	0.019374671712336294
MSH6	3	4	551.5828036022505	564.3587479061963	0.9773620160025067	down	NCRNA00174	-0.019357865172941434
MSH6	3	4	551.5828036022505	564.3587479061963	0.9773620160025067	down	TMEM175	-0.019348210732813134
MSH6	3	4	551.5828036022505	564.3587479061963	0.9773620160025067	down	CLEC16A	-0.019342540287946058
MSH6	3	4	551.5828036022505	564.3587479061963	0.9773620160025067	up	ACTR6	0.01932562113991222
MSH6	3	4	551.5828036022505	564.3587479061963	0.9773620160025067	down	SUPT5H	-0.01931474845976702
MSH6	3	4	551.5828036022505	564.3587479061963	0.9773620160025067	up	STARD3NL	0.01931255778900976
MSH6	3	4	551.5828036022505	564.3587479061963	0.9773620160025067	down	FBRSL1	-0.019281542505339557
MSH6	3	4	551.5828036022505	564.3587479061963	0.9773620160025067	up	TIPRL	0.01927691909620515
MSH6	3	4	551.5828036022505	564.3587479061963	0.9773620160025067	down	AZI1	-0.01927062027522515
MSH6	3	4	551.5828036022505	564.3587479061963	0.9773620160025067	up	METAP2	0.01927060486703552
MSH6	3	4	551.5828036022505	564.3587479061963	0.9773620160025067	up	OSTC	0.019254362648700455
MSH6	3	4	551.5828036022505	564.3587479061963	0.9773620160025067	down	DCST2	-0.019254096260766365
MSH6	3	4	551.5828036022505	564.3587479061963	0.9773620160025067	down	MAMDC4	-0.01923785370676984
MSH6	3	4	551.5828036022505	564.3587479061963	0.9773620160025067	down	RAD9A	-0.019230988505719974
MSH6	3	4	551.5828036022505	564.3587479061963	0.9773620160025067	up	PAQR3	0.019215859372308578
MSH6	3	4	551.5828036022505	564.3587479061963	0.9773620160025067	up	GBAS	0.019207182925743593
MSH6	3	4	551.5828036022505	564.3587479061963	0.9773620160025067	down	MUM1	-0.019193696960605706
MSH6	3	4	551.5828036022505	564.3587479061963	0.9773620160025067	up	PEX3	0.01918288757131083
MSH6	3	4	551.5828036022505	564.3587479061963	0.9773620160025067	up	MAGT1	0.0191813278674801
MSH6	3	4	551.5828036022505	564.3587479061963	0.9773620160025067	down	TOP3B	-0.019161613271834254
MSH6	3	4	551.5828036022505	564.3587479061963	0.9773620160025067	up	DCUN1D1	0.019161296311728013
MSH6	3	4	551.5828036022505	564.3587479061963	0.9773620160025067	down	C1orf104	-0.019132207301911383
MSH6	3	4	551.5828036022505	564.3587479061963	0.9773620160025067	down	NBEAL2	-0.01912978043434695
MSH6	3	4	551.5828036022505	564.3587479061963	0.9773620160025067	down	RABEP2	-0.019128640679512227
MSH6	3	4	551.5828036022505	564.3587479061963	0.9773620160025067	up	WDR61	0.019110222173493088
MSH6	3	4	551.5828036022505	564.3587479061963	0.9773620160025067	down	TBC1D3B	-0.01909817804169885
MSH6	3	4	551.5828036022505	564.3587479061963	0.9773620160025067	down	LOC100190986	-0.01909218006747233
MSH6	3	4	551.5828036022505	564.3587479061963	0.9773620160025067	down	LOC338799	-0.019088885840458675
MSH6	3	4	551.5828036022505	564.3587479061963	0.9773620160025067	down	SEC16A	-0.019071765083148243
MSH6	3	4	551.5828036022505	564.3587479061963	0.9773620160025067	down	DNAH1	-0.01903558905205355
MSH6	3	4	551.5828036022505	564.3587479061963	0.9773620160025067	down	BTBD12	-0.019024749707296347
MSH6	3	4	551.5828036022505	564.3587479061963	0.9773620160025067	up	PIGK	0.01902464096799041
MSH6	3	4	551.5828036022505	564.3587479061963	0.9773620160025067	down	DOCK6	-0.01899946308318002
MSH6	3	4	551.5828036022505	564.3587479061963	0.9773620160025067	up	ERLEC1	0.018994600303999926
MSH6	3	4	551.5828036022505	564.3587479061963	0.9773620160025067	down	ACIN1	-0.01899225893906068
MSH6	3	4	551.5828036022505	564.3587479061963	0.9773620160025067	down	SFRS8	-0.018961791184307707
MSH6	3	4	551.5828036022505	564.3587479061963	0.9773620160025067	up	VPS29	0.018942448808335732
MSH6	3	4	551.5828036022505	564.3587479061963	0.9773620160025067	up	C10orf119	0.018942317751725946
MSH6	3	4	551.5828036022505	564.3587479061963	0.9773620160025067	down	CSAD	-0.018932663528369618
MSH6	3	4	551.5828036022505	564.3587479061963	0.9773620160025067	down	C11orf35	-0.018929697324631
MSH6	3	4	551.5828036022505	564.3587479061963	0.9773620160025067	down	IRGQ	-0.01892731085810622
MSH6	3	4	551.5828036022505	564.3587479061963	0.9773620160025067	down	AHSA2	-0.018920837363617608
MSH6	3	4	551.5828036022505	564.3587479061963	0.9773620160025067	down	CDK11B	-0.018908336593876817
MSH6	3	4	551.5828036022505	564.3587479061963	0.9773620160025067	up	EIF4E	0.018897173491755778
MSH6	3	4	551.5828036022505	564.3587479061963	0.9773620160025067	down	PNPLA7	-0.01889592657793386
MSH6	3	4	551.5828036022505	564.3587479061963	0.9773620160025067	down	LEMD2	-0.01889352016028447
MSH6	3	4	551.5828036022505	564.3587479061963	0.9773620160025067	up	ZMPSTE24	0.01889177054945266
MSH6	3	4	551.5828036022505	564.3587479061963	0.9773620160025067	down	RBM6	-0.01889080910467587
MSH6	3	4	551.5828036022505	564.3587479061963	0.9773620160025067	up	ACTR3	0.018873665920715037
MSH6	3	4	551.5828036022505	564.3587479061963	0.9773620160025067	down	GAK	-0.018864232480017805
MSH6	3	4	551.5828036022505	564.3587479061963	0.9773620160025067	down	NPFF	-0.01885079467202591
MSH6	3	4	551.5828036022505	564.3587479061963	0.9773620160025067	down	CCDC57	-0.018845312548166772
MSH6	3	4	551.5828036022505	564.3587479061963	0.9773620160025067	down	CCDC17	-0.01881715766741492
MSH6	3	4	551.5828036022505	564.3587479061963	0.9773620160025067	up	PPP1R2P3	0.018816428433242348
MSH6	3	4	551.5828036022505	564.3587479061963	0.9773620160025067	down	TPCN1	-0.01880351131626175
MSH6	3	4	551.5828036022505	564.3587479061963	0.9773620160025067	up	SRP9	0.018793936457638178
MSH6	3	4	551.5828036022505	564.3587479061963	0.9773620160025067	down	ARMC5	-0.018779241908394334
MSH6	3	4	551.5828036022505	564.3587479061963	0.9773620160025067	down	C7orf43	-0.018752133016679825
MSH6	3	4	551.5828036022505	564.3587479061963	0.9773620160025067	down	CIC	-0.01874781822911575
MSH6	3	4	551.5828036022505	564.3587479061963	0.9773620160025067	up	FOXN2	0.01871482593107479
MSH6	3	4	551.5828036022505	564.3587479061963	0.9773620160025067	down	DGKQ	-0.018703408234703775
MSH6	3	4	551.5828036022505	564.3587479061963	0.9773620160025067	up	DPH3	0.018681399548251796
MSH6	3	4	551.5828036022505	564.3587479061963	0.9773620160025067	down	ADRBK1	-0.01867862221375009
MSH6	3	4	551.5828036022505	564.3587479061963	0.9773620160025067	down	EME2	-0.0186708443210876
MSH6	3	4	551.5828036022505	564.3587479061963	0.9773620160025067	down	SPG7	-0.01865277352157993
MSH6	3	4	551.5828036022505	564.3587479061963	0.9773620160025067	down	TSSK3	-0.018647615878777234
MSH6	3	4	551.5828036022505	564.3587479061963	0.9773620160025067	up	ARL1	0.01864134927408807
MSH6	3	4	551.5828036022505	564.3587479061963	0.9773620160025067	down	FBXO46	-0.018641301388063282
MSH6	3	4	551.5828036022505	564.3587479061963	0.9773620160025067	up	MMGT1	0.01863108594987646
MSH6	3	4	551.5828036022505	564.3587479061963	0.9773620160025067	down	MLL2	-0.018613357151305448
MSH6	3	4	551.5828036022505	564.3587479061963	0.9773620160025067	down	EFCAB4A	-0.01860646596565222
MSH6	3	4	551.5828036022505	564.3587479061963	0.9773620160025067	down	HEATR7A	-0.01859808402700616
MSH6	3	4	551.5828036022505	564.3587479061963	0.9773620160025067	up	SNX6	0.018590432578633995
MSH6	3	4	551.5828036022505	564.3587479061963	0.9773620160025067	up	COPS8	0.01858531097055071
MSH6	3	4	551.5828036022505	564.3587479061963	0.9773620160025067	down	CORO7	-0.018582842678841773
MSH6	3	4	551.5828036022505	564.3587479061963	0.9773620160025067	up	NXT2	0.01857700174052944
MSH6	3	4	551.5828036022505	564.3587479061963	0.9773620160025067	up	SKP1	0.018569329592323214
MSH6	3	4	551.5828036022505	564.3587479061963	0.9773620160025067	down	DRD4	-0.018552767239777026
MSH6	3	4	551.5828036022505	564.3587479061963	0.9773620160025067	down	C17orf56	-0.018545244585554187
MSH6	3	4	551.5828036022505	564.3587479061963	0.9773620160025067	down	PDXDC2	-0.01852752707758307
MSH6	3	4	551.5828036022505	564.3587479061963	0.9773620160025067	down	MYO9B	-0.01852743257510902
MSH6	3	4	551.5828036022505	564.3587479061963	0.9773620160025067	down	SYMPK	-0.018522505676390175
MSH6	3	4	551.5828036022505	564.3587479061963	0.9773620160025067	up	RAB1A	0.018520298191056852
MSH6	3	4	551.5828036022505	564.3587479061963	0.9773620160025067	down	MAST2	-0.01851638035319354
MSH6	3	4	551.5828036022505	564.3587479061963	0.9773620160025067	up	MRPL49	0.01849390352914586
MSH6	3	4	551.5828036022505	564.3587479061963	0.9773620160025067	down	MYH14	-0.018473880632484074
MSH6	3	4	551.5828036022505	564.3587479061963	0.9773620160025067	down	MBD6	-0.01847015428517106
MSH6	3	4	551.5828036022505	564.3587479061963	0.9773620160025067	down	LZTR1	-0.018469868430290175
MSH6	3	4	551.5828036022505	564.3587479061963	0.9773620160025067	down	SKIV2L	-0.018439975447364858
MSH6	3	4	551.5828036022505	564.3587479061963	0.9773620160025067	down	SH3BP2	-0.018438269832386587
MSH6	3	4	551.5828036022505	564.3587479061963	0.9773620160025067	down	E4F1	-0.018413353600785953
MSH6	3	4	551.5828036022505	564.3587479061963	0.9773620160025067	down	ATXN2L	-0.01841297546284989
MSH6	3	4	551.5828036022505	564.3587479061963	0.9773620160025067	down	LOC100129637	-0.018406413403622007
MSH6	3	4	551.5828036022505	564.3587479061963	0.9773620160025067	down	JMJD7-PLA2G4B	-0.018384916835883575
MSH6	3	4	551.5828036022505	564.3587479061963	0.9773620160025067	down	WDR6	-0.0183762327796969
MSH6	3	4	551.5828036022505	564.3587479061963	0.9773620160025067	up	BRMS1L	0.018359603419288252
MSH6	3	4	551.5828036022505	564.3587479061963	0.9773620160025067	down	SAFB	-0.018358919285228988
MSH6	3	4	551.5828036022505	564.3587479061963	0.9773620160025067	down	LOC115110	-0.018357472340934582
MSH6	3	4	551.5828036022505	564.3587479061963	0.9773620160025067	up	HSPA14	0.018352067315366937
MSH6	3	4	551.5828036022505	564.3587479061963	0.9773620160025067	down	KDM4B	-0.018345213868469015
MSH6	3	4	551.5828036022505	564.3587479061963	0.9773620160025067	down	ARHGEF1	-0.018335212180892978
MSH6	3	4	551.5828036022505	564.3587479061963	0.9773620160025067	down	TRIM11	-0.018329825554199698
MSH6	3	4	551.5828036022505	564.3587479061963	0.9773620160025067	down	ZNF341	-0.018324051314630534
MSH6	3	4	551.5828036022505	564.3587479061963	0.9773620160025067	down	MYO18A	-0.0183147438603333
MSH6	3	4	551.5828036022505	564.3587479061963	0.9773620160025067	down	CC2D1B	-0.018309151534052912
MSH6	3	4	551.5828036022505	564.3587479061963	0.9773620160025067	down	TNKS1BP1	-0.018306657902320788
MSH6	3	4	551.5828036022505	564.3587479061963	0.9773620160025067	down	PNPLA2	-0.018304492181729175
MSH6	3	4	551.5828036022505	564.3587479061963	0.9773620160025067	down	ZNF653	-0.018298058260265142
MSH6	3	4	551.5828036022505	564.3587479061963	0.9773620160025067	up	RP2	0.018294674655121804
MSH6	3	4	551.5828036022505	564.3587479061963	0.9773620160025067	up	TMTC3	0.01828754244016868
MSH6	3	4	551.5828036022505	564.3587479061963	0.9773620160025067	down	ATG2A	-0.0182860340738514
MSH6	3	4	551.5828036022505	564.3587479061963	0.9773620160025067	up	MATR3	0.01826522955837416
MSH6	3	4	551.5828036022505	564.3587479061963	0.9773620160025067	down	SNORA7B	-0.018206695880039085
MSH6	3	4	551.5828036022505	564.3587479061963	0.9773620160025067	up	ORC4L	0.018199684475650818
MSH6	3	4	551.5828036022505	564.3587479061963	0.9773620160025067	up	NMD3	0.01817777156852036
MSH6	3	4	551.5828036022505	564.3587479061963	0.9773620160025067	up	TMEM106B	0.01817651014138768
MSH6	3	4	551.5828036022505	564.3587479061963	0.9773620160025067	down	ATP13A1	-0.018155119025394545
MSH6	3	4	551.5828036022505	564.3587479061963	0.9773620160025067	down	INTS3	-0.018149176268524574
MSH6	3	4	551.5828036022505	564.3587479061963	0.9773620160025067	up	RCHY1	0.01814879924158587
MSH6	3	4	551.5828036022505	564.3587479061963	0.9773620160025067	up	ATL2	0.0181366360299751
MSH6	3	4	551.5828036022505	564.3587479061963	0.9773620160025067	up	SUB1	0.018128169801190096
MSH6	3	4	551.5828036022505	564.3587479061963	0.9773620160025067	up	TMEM70	0.018126799364731928
MSH6	3	4	551.5828036022505	564.3587479061963	0.9773620160025067	up	ATG5	0.018125096713336723
MSH6	3	4	551.5828036022505	564.3587479061963	0.9773620160025067	down	DHX38	-0.018124629113498516
MSH6	3	4	551.5828036022505	564.3587479061963	0.9773620160025067	up	MED28	0.01812184008308393
MSH6	3	4	551.5828036022505	564.3587479061963	0.9773620160025067	up	SRFBP1	0.018116559819823123
MSH6	3	4	551.5828036022505	564.3587479061963	0.9773620160025067	up	RAB18	0.01811577005057911
MSH6	3	4	551.5828036022505	564.3587479061963	0.9773620160025067	down	WDR52	-0.018114976903413533
MSH6	3	4	551.5828036022505	564.3587479061963	0.9773620160025067	up	MRPL42	0.018111710176516034
MSH6	3	4	551.5828036022505	564.3587479061963	0.9773620160025067	down	KIAA0556	-0.01811047669987127
MSH6	3	4	551.5828036022505	564.3587479061963	0.9773620160025067	up	PAIP2	0.018107664881493454
MSH6	3	4	551.5828036022505	564.3587479061963	0.9773620160025067	up	GTF2H1	0.01810075338578361
MSH6	3	4	551.5828036022505	564.3587479061963	0.9773620160025067	down	SETD1B	-0.01809765544691182
MSH6	3	4	551.5828036022505	564.3587479061963	0.9773620160025067	down	AP1G2	-0.01808752144655128
MSH6	3	4	551.5828036022505	564.3587479061963	0.9773620160025067	up	NBN	0.018087305229060296
MSH6	3	4	551.5828036022505	564.3587479061963	0.9773620160025067	up	PSMD10	0.018065313418050438
MSH6	3	4	551.5828036022505	564.3587479061963	0.9773620160025067	up	COPB1	0.018065085534501563
MSH6	3	4	551.5828036022505	564.3587479061963	0.9773620160025067	up	METTL9	0.018053298568710237
MSH6	3	4	551.5828036022505	564.3587479061963	0.9773620160025067	down	FBXL19	-0.01803884648363784
MSH6	3	4	551.5828036022505	564.3587479061963	0.9773620160025067	up	MORF4L1	0.0180354276958478
MSH6	3	4	551.5828036022505	564.3587479061963	0.9773620160025067	down	EPS8L2	-0.018031319774246237
MSH6	3	4	551.5828036022505	564.3587479061963	0.9773620160025067	up	UBE2N	0.018004539847446863
MSH6	3	4	551.5828036022505	564.3587479061963	0.9773620160025067	down	TCIRG1	-0.018004424729824744
MSH6	3	4	551.5828036022505	564.3587479061963	0.9773620160025067	down	LOC349114	-0.018000164301485308
MSH6	3	4	551.5828036022505	564.3587479061963	0.9773620160025067	down	REC8	-0.017998736029330584
MSH6	3	4	551.5828036022505	564.3587479061963	0.9773620160025067	down	PWWP2B	-0.017995125874187806
MSH6	3	4	551.5828036022505	564.3587479061963	0.9773620160025067	up	AMD1	0.01798971442276494
MSH6	3	4	551.5828036022505	564.3587479061963	0.9773620160025067	down	PRR24	-0.01798104746942388
MSH6	3	4	551.5828036022505	564.3587479061963	0.9773620160025067	up	PEX2	0.017978139262014803
MSH6	3	4	551.5828036022505	564.3587479061963	0.9773620160025067	up	RPS3A	0.017973636865992803
MSH6	3	4	551.5828036022505	564.3587479061963	0.9773620160025067	up	ERCC8	0.017971936104758293
MSH6	3	4	551.5828036022505	564.3587479061963	0.9773620160025067	down	C20orf135	-0.017971074817594197
MSH6	3	4	551.5828036022505	564.3587479061963	0.9773620160025067	down	ABCA2	-0.017967623087764995
MSH6	3	4	551.5828036022505	564.3587479061963	0.9773620160025067	down	NCOR2	-0.017965103638260416
MSH6	3	4	551.5828036022505	564.3587479061963	0.9773620160025067	down	MGRN1	-0.01796264017764479
MSH6	3	4	551.5828036022505	564.3587479061963	0.9773620160025067	down	CCDC130	-0.017962264791988175
MSH6	3	4	551.5828036022505	564.3587479061963	0.9773620160025067	up	ADH5	0.017953924172637838
MSH6	3	4	551.5828036022505	564.3587479061963	0.9773620160025067	up	SFRS3	0.017938278366799842
MSH6	3	4	551.5828036022505	564.3587479061963	0.9773620160025067	up	SEPT10	0.017919987077270706
MSH6	3	4	551.5828036022505	564.3587479061963	0.9773620160025067	up	CCDC90B	0.017916066618747343
MSH6	3	4	551.5828036022505	564.3587479061963	0.9773620160025067	down	INE1	-0.017913239706431956
MSH6	3	4	551.5828036022505	564.3587479061963	0.9773620160025067	up	TAF1B	0.017910664633419393
MSH6	3	4	551.5828036022505	564.3587479061963	0.9773620160025067	up	VTA1	0.017891590375075792
MSH6	3	4	551.5828036022505	564.3587479061963	0.9773620160025067	up	TTC33	0.017889928078700705
MSH6	3	4	551.5828036022505	564.3587479061963	0.9773620160025067	down	TTLL3	-0.017880261816840607
MSH6	3	4	551.5828036022505	564.3587479061963	0.9773620160025067	up	THAP5	0.01787022002672138
MSH6	3	4	551.5828036022505	564.3587479061963	0.9773620160025067	down	LTB4R2	-0.017865302015897058
MSH6	3	4	551.5828036022505	564.3587479061963	0.9773620160025067	up	ISCA1	0.017859472070009638
MSH6	3	4	551.5828036022505	564.3587479061963	0.9773620160025067	down	SPDYE6	-0.017844734627440077
MSH6	3	4	551.5828036022505	564.3587479061963	0.9773620160025067	down	STK11	-0.01783565135243779
MSH6	3	4	551.5828036022505	564.3587479061963	0.9773620160025067	down	SELO	-0.017834681858328785
MSH6	3	4	551.5828036022505	564.3587479061963	0.9773620160025067	down	LOC100132247	-0.017833903034127196
MSH6	3	4	551.5828036022505	564.3587479061963	0.9773620160025067	up	FAM96A	0.017832375494986907
MSH6	3	4	551.5828036022505	564.3587479061963	0.9773620160025067	down	DVL1	-0.01782039350461443
MSH6	3	4	551.5828036022505	564.3587479061963	0.9773620160025067	down	ANKMY1	-0.017802078186538388
MSH6	3	4	551.5828036022505	564.3587479061963	0.9773620160025067	up	ZFR	0.01779632354090849
MSH6	3	4	551.5828036022505	564.3587479061963	0.9773620160025067	down	GOLGB1	-0.01779588629429417
MSH6	3	4	551.5828036022505	564.3587479061963	0.9773620160025067	up	TWF1	0.01777981774849759
MSH6	3	4	551.5828036022505	564.3587479061963	0.9773620160025067	down	PRRT2	-0.01777878865460423
MSH6	3	4	551.5828036022505	564.3587479061963	0.9773620160025067	down	IQCE	-0.017771345261028908
MSH6	3	4	551.5828036022505	564.3587479061963	0.9773620160025067	down	ZNF497	-0.017748274910956055
MSH6	3	4	551.5828036022505	564.3587479061963	0.9773620160025067	down	TNFRSF14	-0.017747210552083743
MSH6	3	4	551.5828036022505	564.3587479061963	0.9773620160025067	down	IGHMBP2	-0.017740677592090633
MSH6	3	4	551.5828036022505	564.3587479061963	0.9773620160025067	down	SLFNL1	-0.017728411238314333
MSH6	3	4	551.5828036022505	564.3587479061963	0.9773620160025067	down	SPEN	-0.01771791566790132
MSH6	3	4	551.5828036022505	564.3587479061963	0.9773620160025067	down	PLXNA3	-0.017713888570929485
MSH6	3	4	551.5828036022505	564.3587479061963	0.9773620160025067	up	GOLGA7	0.01770527125823718
MSH6	3	4	551.5828036022505	564.3587479061963	0.9773620160025067	up	COPS3	0.017703108888266508
MSH6	3	4	551.5828036022505	564.3587479061963	0.9773620160025067	up	CENPQ	0.017697131715671725
MSH6	3	4	551.5828036022505	564.3587479061963	0.9773620160025067	up	ZCCHC10	0.017690883334807974
MSH6	3	4	551.5828036022505	564.3587479061963	0.9773620160025067	up	EIF2S1	0.01767149142127824
MSH6	3	4	551.5828036022505	564.3587479061963	0.9773620160025067	down	GTF3C1	-0.017669011981222317
MSH6	3	4	551.5828036022505	564.3587479061963	0.9773620160025067	up	ARSK	0.017658723352940067
MSH6	3	4	551.5828036022505	564.3587479061963	0.9773620160025067	down	RNF123	-0.01765734404025635
MSH6	3	4	551.5828036022505	564.3587479061963	0.9773620160025067	down	AGER	-0.01765386246735493
MSH6	3	4	551.5828036022505	564.3587479061963	0.9773620160025067	down	CCHCR1	-0.017645057085662965
MSH6	3	4	551.5828036022505	564.3587479061963	0.9773620160025067	down	DNHD1	-0.017628137262342882
MSH6	3	4	551.5828036022505	564.3587479061963	0.9773620160025067	down	KIAA0195	-0.017612904828931974
MSH6	3	4	551.5828036022505	564.3587479061963	0.9773620160025067	down	SEC31B	-0.017597839379095332
MSH6	3	4	551.5828036022505	564.3587479061963	0.9773620160025067	down	ATG9A	-0.017594355112170255
MSH6	3	4	551.5828036022505	564.3587479061963	0.9773620160025067	down	ARHGEF10L	-0.017585197906962842
MSH6	3	4	551.5828036022505	564.3587479061963	0.9773620160025067	down	HDGFRP2	-0.017584661703502296
MSH6	3	4	551.5828036022505	564.3587479061963	0.9773620160025067	up	BZW1	0.017576162221832618
MSH6	3	4	551.5828036022505	564.3587479061963	0.9773620160025067	up	TBC1D15	0.0175685579207236
MSH6	3	4	551.5828036022505	564.3587479061963	0.9773620160025067	up	C14orf126	0.017567484753980296
MSH6	3	4	551.5828036022505	564.3587479061963	0.9773620160025067	down	YJEFN3	-0.017566026477857474
MSH6	3	4	551.5828036022505	564.3587479061963	0.9773620160025067	up	CTDSPL2	0.017561439740965735
MSH6	3	4	551.5828036022505	564.3587479061963	0.9773620160025067	up	ZNF143	0.01755809596119762
MSH6	3	4	551.5828036022505	564.3587479061963	0.9773620160025067	down	SPSB3	-0.017557745618972522
MSH6	3	4	551.5828036022505	564.3587479061963	0.9773620160025067	up	SMNDC1	0.017547620001765084
MSH6	3	4	551.5828036022505	564.3587479061963	0.9773620160025067	up	PAPOLG	0.017536399803877126
MSH6	3	4	551.5828036022505	564.3587479061963	0.9773620160025067	down	TSC1	-0.017527309281907943
MSH6	3	4	551.5828036022505	564.3587479061963	0.9773620160025067	down	C19orf71	-0.01750202098424179
MSH6	3	4	551.5828036022505	564.3587479061963	0.9773620160025067	up	ZCCHC9	0.017500110778409638
MSH6	3	4	551.5828036022505	564.3587479061963	0.9773620160025067	down	TRIM66	-0.01749333143341256
MSH6	3	4	551.5828036022505	564.3587479061963	0.9773620160025067	up	IPO11	0.017490818616305522
MSH6	3	4	551.5828036022505	564.3587479061963	0.9773620160025067	down	FDPSL2A	-0.017486257676395733
MSH6	3	4	551.5828036022505	564.3587479061963	0.9773620160025067	down	CCDC61	-0.01747296751639595
MSH6	3	4	551.5828036022505	564.3587479061963	0.9773620160025067	up	MTMR6	0.01747196840109407
MSH6	3	4	551.5828036022505	564.3587479061963	0.9773620160025067	up	RNF41	0.017451822371765374
MSH6	3	4	551.5828036022505	564.3587479061963	0.9773620160025067	down	MNT	-0.017450539768607658
MSH6	3	4	551.5828036022505	564.3587479061963	0.9773620160025067	down	C16orf7	-0.0174478340244975
MSH6	3	4	551.5828036022505	564.3587479061963	0.9773620160025067	down	MAN2C1	-0.017434389180693493
MSH6	3	4	551.5828036022505	564.3587479061963	0.9773620160025067	up	TMEM126B	0.01742914321911637
MSH6	3	4	551.5828036022505	564.3587479061963	0.9773620160025067	down	UBR4	-0.017428173589398008
MSH6	3	4	551.5828036022505	564.3587479061963	0.9773620160025067	up	PSMC6	0.017424343898144828
MSH6	3	4	551.5828036022505	564.3587479061963	0.9773620160025067	up	DIMT1L	0.01741681516767899
MSH6	3	4	551.5828036022505	564.3587479061963	0.9773620160025067	up	DYNC1LI1	0.017415920005343217
MSH6	3	4	551.5828036022505	564.3587479061963	0.9773620160025067	down	CCNL2	-0.01741541500869748
MSH6	3	4	551.5828036022505	564.3587479061963	0.9773620160025067	down	PILRB	-0.01740812911493968
MSH6	3	4	551.5828036022505	564.3587479061963	0.9773620160025067	down	HSF4	-0.017407434784899024
MSH6	3	4	551.5828036022505	564.3587479061963	0.9773620160025067	down	ABR	-0.017390120134510398
MSH6	3	4	551.5828036022505	564.3587479061963	0.9773620160025067	up	ARL6	0.017361766499884766
MSH6	3	4	551.5828036022505	564.3587479061963	0.9773620160025067	down	CROCCL1	-0.017341172204266828
MSH6	3	4	551.5828036022505	564.3587479061963	0.9773620160025067	up	NUDCD2	0.0173349073876221
MSH6	3	4	551.5828036022505	564.3587479061963	0.9773620160025067	down	ZNF335	-0.017321951372806454
MSH6	3	4	551.5828036022505	564.3587479061963	0.9773620160025067	down	FZR1	-0.017320187874163066
MSH6	3	4	551.5828036022505	564.3587479061963	0.9773620160025067	down	INF2	-0.01732016548566904
MSH6	3	4	551.5828036022505	564.3587479061963	0.9773620160025067	down	SIN3B	-0.017305064246271738
MSH6	3	4	551.5828036022505	564.3587479061963	0.9773620160025067	down	ATP2A1	-0.01729351852192793
MSH6	3	4	551.5828036022505	564.3587479061963	0.9773620160025067	up	TMED7	0.01728949076681758
MSH6	3	4	551.5828036022505	564.3587479061963	0.9773620160025067	down	CYTH2	-0.017288865991379784
MSH6	3	4	551.5828036022505	564.3587479061963	0.9773620160025067	down	FIZ1	-0.017287034609120712
MSH6	3	4	551.5828036022505	564.3587479061963	0.9773620160025067	up	TRAM1	0.01727482258688924
MSH6	3	4	551.5828036022505	564.3587479061963	0.9773620160025067	down	C16orf79	-0.017271616525188722
MSH6	3	4	551.5828036022505	564.3587479061963	0.9773620160025067	down	RALGDS	-0.01727111859936055
MSH6	3	4	551.5828036022505	564.3587479061963	0.9773620160025067	up	GLO1	0.017268337038000375
MSH6	3	4	551.5828036022505	564.3587479061963	0.9773620160025067	up	EXOC5	0.017267213540067373
MSH6	3	4	551.5828036022505	564.3587479061963	0.9773620160025067	down	PPP1R9B	-0.01726387557760426
MSH6	3	4	551.5828036022505	564.3587479061963	0.9773620160025067	down	MAP3K10	-0.01726267483554831
MSH6	3	4	551.5828036022505	564.3587479061963	0.9773620160025067	up	MOBKL1B	0.017259336557699408
MSH6	3	4	551.5828036022505	564.3587479061963	0.9773620160025067	down	CNKSR1	-0.017254700238088005
MSH6	3	4	551.5828036022505	564.3587479061963	0.9773620160025067	down	LOC729603	-0.017248781916641143
MSH6	3	4	551.5828036022505	564.3587479061963	0.9773620160025067	up	C11orf46	0.01723365580811799
MSH6	3	4	551.5828036022505	564.3587479061963	0.9773620160025067	down	CCM2	-0.017223299202854172
MSH6	3	4	551.5828036022505	564.3587479061963	0.9773620160025067	down	SPTB	-0.01721095005804136
MSH6	3	4	551.5828036022505	564.3587479061963	0.9773620160025067	up	AZI2	0.01720999889324973
MSH6	3	4	551.5828036022505	564.3587479061963	0.9773620160025067	up	RBM18	0.01720837039401403
MSH6	3	4	551.5828036022505	564.3587479061963	0.9773620160025067	down	FLYWCH1	-0.017202839394237855
MSH6	3	4	551.5828036022505	564.3587479061963	0.9773620160025067	up	PLEKHA3	0.017200522373554485
MSH6	3	4	551.5828036022505	564.3587479061963	0.9773620160025067	up	LYRM2	0.0171989641248011
MSH6	3	4	551.5828036022505	564.3587479061963	0.9773620160025067	down	ITPR3	-0.0171879701378856
MSH6	3	4	551.5828036022505	564.3587479061963	0.9773620160025067	down	SLC45A4	-0.017187923895545337
MSH6	3	4	551.5828036022505	564.3587479061963	0.9773620160025067	down	AGAP4	-0.01718681822288226
MSH6	3	4	551.5828036022505	564.3587479061963	0.9773620160025067	up	LOC441089	0.017184834684162386
MSH6	3	4	551.5828036022505	564.3587479061963	0.9773620160025067	down	NPIP	-0.017175405920791018
MSH6	3	4	551.5828036022505	564.3587479061963	0.9773620160025067	up	MRPS10	0.017172815996977897
MSH6	3	4	551.5828036022505	564.3587479061963	0.9773620160025067	up	POLK	0.017169931069968385
MSH6	3	4	551.5828036022505	564.3587479061963	0.9773620160025067	down	CROCCL2	-0.017168806270855222
MSH6	3	4	551.5828036022505	564.3587479061963	0.9773620160025067	down	SYVN1	-0.017153028706077104
MSH6	3	4	551.5828036022505	564.3587479061963	0.9773620160025067	up	MRPL44	0.01715139614683861
MSH6	3	4	551.5828036022505	564.3587479061963	0.9773620160025067	up	UBE2D3	0.017141151930683926
MSH6	3	4	551.5828036022505	564.3587479061963	0.9773620160025067	down	TRAF2	-0.01713244318499988
MSH6	3	4	551.5828036022505	564.3587479061963	0.9773620160025067	up	C2orf49	0.017131535601757092
MSH6	3	4	551.5828036022505	564.3587479061963	0.9773620160025067	up	USP15	0.017126574941850426
MSH6	3	4	551.5828036022505	564.3587479061963	0.9773620160025067	up	CRIPT	0.017123081329784195
MSH6	3	4	551.5828036022505	564.3587479061963	0.9773620160025067	down	LRRC45	-0.017120008273478413
MSH6	3	4	551.5828036022505	564.3587479061963	0.9773620160025067	up	UNC50	0.017118283352467
MSH6	3	4	551.5828036022505	564.3587479061963	0.9773620160025067	up	SLC30A6	0.0171106358319807
MSH6	3	4	551.5828036022505	564.3587479061963	0.9773620160025067	up	PRKRA	0.017108144821737118
MSH6	3	4	551.5828036022505	564.3587479061963	0.9773620160025067	down	EML3	-0.017100266847396173
