## Supplemental_Code for "scOPE identifies which driver-associated expression programs transfer from bulk tumors to single cells": genes_CRC_PIK3CA.csv

driver	component_rank	component	importance	sigma	abs_coef	direction	gene	loading
PIK3CA	1	0	1066.3655797039537	1076.8313784317374	0.9902809307590703	up	SLC9A9	0.0168482113558877
PIK3CA	1	0	1066.3655797039537	1076.8313784317374	0.9902809307590703	up	FAM129A	0.01671216335050814
PIK3CA	1	0	1066.3655797039537	1076.8313784317374	0.9902809307590703	up	LIFR	0.016692476198317974
PIK3CA	1	0	1066.3655797039537	1076.8313784317374	0.9902809307590703	up	ARHGAP20	0.0166303108098964
PIK3CA	1	0	1066.3655797039537	1076.8313784317374	0.9902809307590703	up	CADM3	0.01647681627329711
PIK3CA	1	0	1066.3655797039537	1076.8313784317374	0.9902809307590703	up	ANK2	0.01647035747544844
PIK3CA	1	0	1066.3655797039537	1076.8313784317374	0.9902809307590703	up	DCLK1	0.01641656694278253
PIK3CA	1	0	1066.3655797039537	1076.8313784317374	0.9902809307590703	up	PRKCB	0.01640567820471813
PIK3CA	1	0	1066.3655797039537	1076.8313784317374	0.9902809307590703	up	TNXB	0.0164040008976375
PIK3CA	1	0	1066.3655797039537	1076.8313784317374	0.9902809307590703	up	ABCA6	0.016387126772272238
PIK3CA	1	0	1066.3655797039537	1076.8313784317374	0.9902809307590703	up	GNG2	0.016373911827163686
PIK3CA	1	0	1066.3655797039537	1076.8313784317374	0.9902809307590703	up	LYVE1	0.016311350832936923
PIK3CA	1	0	1066.3655797039537	1076.8313784317374	0.9902809307590703	up	PKNOX2	0.01630918838939739
PIK3CA	1	0	1066.3655797039537	1076.8313784317374	0.9902809307590703	up	ZIK1	0.016255238205513584
PIK3CA	1	0	1066.3655797039537	1076.8313784317374	0.9902809307590703	up	NR3C1	0.016253982230461633
PIK3CA	1	0	1066.3655797039537	1076.8313784317374	0.9902809307590703	up	ABI3BP	0.0162509282411737
PIK3CA	1	0	1066.3655797039537	1076.8313784317374	0.9902809307590703	up	PDE2A	0.016241705090394645
PIK3CA	1	0	1066.3655797039537	1076.8313784317374	0.9902809307590703	up	SHE	0.01623788269046869
PIK3CA	1	0	1066.3655797039537	1076.8313784317374	0.9902809307590703	up	FAM107A	0.016233189741659687
PIK3CA	1	0	1066.3655797039537	1076.8313784317374	0.9902809307590703	up	CPEB1	0.016173569417941076
PIK3CA	1	0	1066.3655797039537	1076.8313784317374	0.9902809307590703	up	JAM2	0.016157732696986445
PIK3CA	1	0	1066.3655797039537	1076.8313784317374	0.9902809307590703	up	GGTA1	0.016078710563108937
PIK3CA	1	0	1066.3655797039537	1076.8313784317374	0.9902809307590703	up	JPH4	0.016065793132123272
PIK3CA	1	0	1066.3655797039537	1076.8313784317374	0.9902809307590703	up	GFRA2	0.016060702191409402
PIK3CA	1	0	1066.3655797039537	1076.8313784317374	0.9902809307590703	up	KIAA2022	0.01605541840732816
PIK3CA	1	0	1066.3655797039537	1076.8313784317374	0.9902809307590703	up	C10orf54	0.016037634603516555
PIK3CA	1	0	1066.3655797039537	1076.8313784317374	0.9902809307590703	up	PEG3	0.01603604777032613
PIK3CA	1	0	1066.3655797039537	1076.8313784317374	0.9902809307590703	up	AFF3	0.01602846441342955
PIK3CA	1	0	1066.3655797039537	1076.8313784317374	0.9902809307590703	up	HTR7	0.01602380391110384
PIK3CA	1	0	1066.3655797039537	1076.8313784317374	0.9902809307590703	up	GIMAP8	0.016013561179532662
PIK3CA	1	0	1066.3655797039537	1076.8313784317374	0.9902809307590703	up	SETBP1	0.015985892681726285
PIK3CA	1	0	1066.3655797039537	1076.8313784317374	0.9902809307590703	up	BAALC	0.015960988305037335
PIK3CA	1	0	1066.3655797039537	1076.8313784317374	0.9902809307590703	up	TMEM100	0.015940218474656355
PIK3CA	1	0	1066.3655797039537	1076.8313784317374	0.9902809307590703	up	GYPC	0.015938861316834037
PIK3CA	1	0	1066.3655797039537	1076.8313784317374	0.9902809307590703	up	FGL2	0.01593718750579585
PIK3CA	1	0	1066.3655797039537	1076.8313784317374	0.9902809307590703	up	SFRP1	0.015929150607002996
PIK3CA	1	0	1066.3655797039537	1076.8313784317374	0.9902809307590703	up	MAMDC2	0.015922971423541755
PIK3CA	1	0	1066.3655797039537	1076.8313784317374	0.9902809307590703	up	ARHGEF6	0.015913887424580542
PIK3CA	1	0	1066.3655797039537	1076.8313784317374	0.9902809307590703	up	GNAO1	0.015909393093361267
PIK3CA	1	0	1066.3655797039537	1076.8313784317374	0.9902809307590703	up	NAP1L2	0.015902719197434485
PIK3CA	1	0	1066.3655797039537	1076.8313784317374	0.9902809307590703	up	CNTN1	0.015897070448998313
PIK3CA	1	0	1066.3655797039537	1076.8313784317374	0.9902809307590703	up	MAL	0.015893633035829597
PIK3CA	1	0	1066.3655797039537	1076.8313784317374	0.9902809307590703	up	BAI3	0.015893225331559572
PIK3CA	1	0	1066.3655797039537	1076.8313784317374	0.9902809307590703	up	TLL1	0.015878237619809672
PIK3CA	1	0	1066.3655797039537	1076.8313784317374	0.9902809307590703	up	ABCA8	0.015872115180194313
PIK3CA	1	0	1066.3655797039537	1076.8313784317374	0.9902809307590703	up	CNR1	0.0158643520706781
PIK3CA	1	0	1066.3655797039537	1076.8313784317374	0.9902809307590703	up	C20orf194	0.015861644831573006
PIK3CA	1	0	1066.3655797039537	1076.8313784317374	0.9902809307590703	up	RCSD1	0.015838798919851634
PIK3CA	1	0	1066.3655797039537	1076.8313784317374	0.9902809307590703	up	CLIP4	0.015837220555945535
PIK3CA	1	0	1066.3655797039537	1076.8313784317374	0.9902809307590703	up	FLI1	0.015836951112629193
PIK3CA	1	0	1066.3655797039537	1076.8313784317374	0.9902809307590703	up	UNC5C	0.01583120829274405
PIK3CA	1	0	1066.3655797039537	1076.8313784317374	0.9902809307590703	up	MMRN1	0.015811116874292985
PIK3CA	1	0	1066.3655797039537	1076.8313784317374	0.9902809307590703	up	SCN9A	0.01580908289050164
PIK3CA	1	0	1066.3655797039537	1076.8313784317374	0.9902809307590703	up	CNRIP1	0.015790903112097153
PIK3CA	1	0	1066.3655797039537	1076.8313784317374	0.9902809307590703	up	ANGPTL1	0.015776713762472434
PIK3CA	1	0	1066.3655797039537	1076.8313784317374	0.9902809307590703	up	NRXN1	0.01574026917942445
PIK3CA	1	0	1066.3655797039537	1076.8313784317374	0.9902809307590703	up	PRIMA1	0.015739936189286242
PIK3CA	1	0	1066.3655797039537	1076.8313784317374	0.9902809307590703	up	ABCA9	0.015717775067194045
PIK3CA	1	0	1066.3655797039537	1076.8313784317374	0.9902809307590703	up	FHL1	0.015717135305147834
PIK3CA	1	0	1066.3655797039537	1076.8313784317374	0.9902809307590703	up	RNF150	0.0157170795632726
PIK3CA	1	0	1066.3655797039537	1076.8313784317374	0.9902809307590703	up	SDPR	0.01571171992278406
PIK3CA	1	0	1066.3655797039537	1076.8313784317374	0.9902809307590703	up	TMTC1	0.01570137897951866
PIK3CA	1	0	1066.3655797039537	1076.8313784317374	0.9902809307590703	up	DPYD	0.015690915065713067
PIK3CA	1	0	1066.3655797039537	1076.8313784317374	0.9902809307590703	up	LOC339524	0.015678567281333183
PIK3CA	1	0	1066.3655797039537	1076.8313784317374	0.9902809307590703	up	ZEB2	0.015677040560691767
PIK3CA	1	0	1066.3655797039537	1076.8313784317374	0.9902809307590703	up	SLIT3	0.015676795733938074
PIK3CA	1	0	1066.3655797039537	1076.8313784317374	0.9902809307590703	up	RASSF2	0.015676521364158428
PIK3CA	1	0	1066.3655797039537	1076.8313784317374	0.9902809307590703	up	PGR	0.015674553344214692
PIK3CA	1	0	1066.3655797039537	1076.8313784317374	0.9902809307590703	up	SYNE1	0.015649110001920978
PIK3CA	1	0	1066.3655797039537	1076.8313784317374	0.9902809307590703	up	PDE7B	0.015646457731693313
PIK3CA	1	0	1066.3655797039537	1076.8313784317374	0.9902809307590703	up	DAAM2	0.01564094545416068
PIK3CA	1	0	1066.3655797039537	1076.8313784317374	0.9902809307590703	up	KIAA1644	0.015638335096420576
PIK3CA	1	0	1066.3655797039537	1076.8313784317374	0.9902809307590703	up	CITED2	0.01563507428359849
PIK3CA	1	0	1066.3655797039537	1076.8313784317374	0.9902809307590703	up	ANGPTL7	0.01561634122564535
PIK3CA	1	0	1066.3655797039537	1076.8313784317374	0.9902809307590703	up	CNTN4	0.01560819990642629
PIK3CA	1	0	1066.3655797039537	1076.8313784317374	0.9902809307590703	up	C14orf132	0.015607870818122233
PIK3CA	1	0	1066.3655797039537	1076.8313784317374	0.9902809307590703	up	SYNPO	0.015603671950186292
PIK3CA	1	0	1066.3655797039537	1076.8313784317374	0.9902809307590703	up	GIMAP1	0.015598871266356326
PIK3CA	1	0	1066.3655797039537	1076.8313784317374	0.9902809307590703	up	GIMAP6	0.015592002576482591
PIK3CA	1	0	1066.3655797039537	1076.8313784317374	0.9902809307590703	up	SCN7A	0.015586316116738493
PIK3CA	1	0	1066.3655797039537	1076.8313784317374	0.9902809307590703	up	GSN	0.015585679672806073
PIK3CA	1	0	1066.3655797039537	1076.8313784317374	0.9902809307590703	up	KIAA0495	0.01556086644576314
PIK3CA	1	0	1066.3655797039537	1076.8313784317374	0.9902809307590703	up	C10orf26	0.015550513306589284
PIK3CA	1	0	1066.3655797039537	1076.8313784317374	0.9902809307590703	up	PLP1	0.015544389219447674
PIK3CA	1	0	1066.3655797039537	1076.8313784317374	0.9902809307590703	up	CYSLTR1	0.015538848434547708
PIK3CA	1	0	1066.3655797039537	1076.8313784317374	0.9902809307590703	up	NEFM	0.01553269257386559
PIK3CA	1	0	1066.3655797039537	1076.8313784317374	0.9902809307590703	up	PPP1R16B	0.015523998395181432
PIK3CA	1	0	1066.3655797039537	1076.8313784317374	0.9902809307590703	up	CCDC69	0.015518607902923897
PIK3CA	1	0	1066.3655797039537	1076.8313784317374	0.9902809307590703	up	SCN11A	0.01551632835762372
PIK3CA	1	0	1066.3655797039537	1076.8313784317374	0.9902809307590703	up	NEGR1	0.015512934853464973
PIK3CA	1	0	1066.3655797039537	1076.8313784317374	0.9902809307590703	up	CXCL12	0.015506393794653085
PIK3CA	1	0	1066.3655797039537	1076.8313784317374	0.9902809307590703	up	CLEC3B	0.015505010927928251
PIK3CA	1	0	1066.3655797039537	1076.8313784317374	0.9902809307590703	up	HPGDS	0.015502444020213911
PIK3CA	1	0	1066.3655797039537	1076.8313784317374	0.9902809307590703	up	P2RY14	0.015475712435311175
PIK3CA	1	0	1066.3655797039537	1076.8313784317374	0.9902809307590703	up	IL16	0.015473371426787232
PIK3CA	1	0	1066.3655797039537	1076.8313784317374	0.9902809307590703	up	MAB21L1	0.01546503346848012
PIK3CA	1	0	1066.3655797039537	1076.8313784317374	0.9902809307590703	up	TCP11L1	0.015457593369018576
PIK3CA	1	0	1066.3655797039537	1076.8313784317374	0.9902809307590703	up	P2RY12	0.01544507978539396
PIK3CA	1	0	1066.3655797039537	1076.8313784317374	0.9902809307590703	up	SCN2B	0.015430210743917568
PIK3CA	1	0	1066.3655797039537	1076.8313784317374	0.9902809307590703	up	PDZD4	0.015416108806863442
PIK3CA	1	0	1066.3655797039537	1076.8313784317374	0.9902809307590703	down	NME1	-0.015411135686868771
PIK3CA	1	0	1066.3655797039537	1076.8313784317374	0.9902809307590703	up	MPEG1	0.015400240533749535
PIK3CA	1	0	1066.3655797039537	1076.8313784317374	0.9902809307590703	up	LGI1	0.015397980270445113
PIK3CA	1	0	1066.3655797039537	1076.8313784317374	0.9902809307590703	up	ASPA	0.015396967977677629
PIK3CA	1	0	1066.3655797039537	1076.8313784317374	0.9902809307590703	up	PJA2	0.015391810394937304
PIK3CA	1	0	1066.3655797039537	1076.8313784317374	0.9902809307590703	up	TMEM140	0.015380969112619972
PIK3CA	1	0	1066.3655797039537	1076.8313784317374	0.9902809307590703	up	GIMAP7	0.015375988312726513
PIK3CA	1	0	1066.3655797039537	1076.8313784317374	0.9902809307590703	up	MYLK	0.015368073073746054
PIK3CA	1	0	1066.3655797039537	1076.8313784317374	0.9902809307590703	up	C1QTNF7	0.015355094984591467
PIK3CA	1	0	1066.3655797039537	1076.8313784317374	0.9902809307590703	up	CTNND2	0.015354106414891452
PIK3CA	1	0	1066.3655797039537	1076.8313784317374	0.9902809307590703	up	ASB2	0.015352247069393258
PIK3CA	1	0	1066.3655797039537	1076.8313784317374	0.9902809307590703	up	CLEC10A	0.01533414640803897
PIK3CA	1	0	1066.3655797039537	1076.8313784317374	0.9902809307590703	up	DOCK10	0.015333295615329855
PIK3CA	1	0	1066.3655797039537	1076.8313784317374	0.9902809307590703	up	AOC3	0.015323200065222479
PIK3CA	1	0	1066.3655797039537	1076.8313784317374	0.9902809307590703	up	SNRK	0.015322832827232461
PIK3CA	1	0	1066.3655797039537	1076.8313784317374	0.9902809307590703	up	C2orf40	0.015322086752693611
PIK3CA	1	0	1066.3655797039537	1076.8313784317374	0.9902809307590703	up	FAM70A	0.015312727442747576
PIK3CA	1	0	1066.3655797039537	1076.8313784317374	0.9902809307590703	up	MEF2C	0.015303300566971966
PIK3CA	1	0	1066.3655797039537	1076.8313784317374	0.9902809307590703	up	MAPK10	0.015299624097547737
PIK3CA	1	0	1066.3655797039537	1076.8313784317374	0.9902809307590703	down	NOP58	-0.01529815261439579
PIK3CA	1	0	1066.3655797039537	1076.8313784317374	0.9902809307590703	up	ATP8B2	0.015297229474724372
PIK3CA	1	0	1066.3655797039537	1076.8313784317374	0.9902809307590703	up	PTGS1	0.015288120571573464
PIK3CA	1	0	1066.3655797039537	1076.8313784317374	0.9902809307590703	up	CCBE1	0.015286050204501205
PIK3CA	1	0	1066.3655797039537	1076.8313784317374	0.9902809307590703	up	ASTN1	0.015284707749195707
PIK3CA	1	0	1066.3655797039537	1076.8313784317374	0.9902809307590703	up	C6orf186	0.01528358998228216
PIK3CA	1	0	1066.3655797039537	1076.8313784317374	0.9902809307590703	up	SCN4B	0.015281326438631865
PIK3CA	1	0	1066.3655797039537	1076.8313784317374	0.9902809307590703	up	ZNF835	0.015280186640009985
PIK3CA	1	0	1066.3655797039537	1076.8313784317374	0.9902809307590703	up	RSPO2	0.015273998166758692
PIK3CA	1	0	1066.3655797039537	1076.8313784317374	0.9902809307590703	up	NLGN1	0.015269497636350372
PIK3CA	1	0	1066.3655797039537	1076.8313784317374	0.9902809307590703	up	GSTM5	0.015264382246055662
PIK3CA	1	0	1066.3655797039537	1076.8313784317374	0.9902809307590703	up	CMA1	0.015258522769261141
PIK3CA	1	0	1066.3655797039537	1076.8313784317374	0.9902809307590703	up	PCSK2	0.015253372175991969
PIK3CA	1	0	1066.3655797039537	1076.8313784317374	0.9902809307590703	up	CHL1	0.015249923085024653
PIK3CA	1	0	1066.3655797039537	1076.8313784317374	0.9902809307590703	up	ANKRD35	0.015249235348288879
PIK3CA	1	0	1066.3655797039537	1076.8313784317374	0.9902809307590703	up	IL6R	0.015248236905294917
PIK3CA	1	0	1066.3655797039537	1076.8313784317374	0.9902809307590703	up	ST8SIA1	0.015242313952269165
PIK3CA	1	0	1066.3655797039537	1076.8313784317374	0.9902809307590703	up	A2M	0.015237459416388677
PIK3CA	1	0	1066.3655797039537	1076.8313784317374	0.9902809307590703	up	MAF	0.015237121659725038
PIK3CA	1	0	1066.3655797039537	1076.8313784317374	0.9902809307590703	up	ADHFE1	0.015236319517746556
PIK3CA	1	0	1066.3655797039537	1076.8313784317374	0.9902809307590703	up	LMOD1	0.015235520835848202
PIK3CA	1	0	1066.3655797039537	1076.8313784317374	0.9902809307590703	up	GRIN2A	0.015231226317170233
PIK3CA	1	0	1066.3655797039537	1076.8313784317374	0.9902809307590703	up	CTSG	0.015230985031684461
PIK3CA	1	0	1066.3655797039537	1076.8313784317374	0.9902809307590703	up	TRANK1	0.015225406733537878
PIK3CA	1	0	1066.3655797039537	1076.8313784317374	0.9902809307590703	up	RIC3	0.015224797278001351
PIK3CA	1	0	1066.3655797039537	1076.8313784317374	0.9902809307590703	up	ASAM	0.01521785017003522
PIK3CA	1	0	1066.3655797039537	1076.8313784317374	0.9902809307590703	up	ESR1	0.01521308495947026
PIK3CA	1	0	1066.3655797039537	1076.8313784317374	0.9902809307590703	up	SORCS1	0.015204360054818
PIK3CA	1	0	1066.3655797039537	1076.8313784317374	0.9902809307590703	up	LRRN2	0.015200259087370509
PIK3CA	1	0	1066.3655797039537	1076.8313784317374	0.9902809307590703	up	MUSK	0.015188261852213704
PIK3CA	1	0	1066.3655797039537	1076.8313784317374	0.9902809307590703	up	COLEC12	0.015187071137504182
PIK3CA	1	0	1066.3655797039537	1076.8313784317374	0.9902809307590703	up	FOLR2	0.015185167295348906
PIK3CA	1	0	1066.3655797039537	1076.8313784317374	0.9902809307590703	up	ITPR1	0.01518444780755083
PIK3CA	1	0	1066.3655797039537	1076.8313784317374	0.9902809307590703	up	NLGN4X	0.015174199619286519
PIK3CA	1	0	1066.3655797039537	1076.8313784317374	0.9902809307590703	up	C1orf186	0.015173552331892293
PIK3CA	1	0	1066.3655797039537	1076.8313784317374	0.9902809307590703	up	ZDHHC15	0.015166955583865195
PIK3CA	1	0	1066.3655797039537	1076.8313784317374	0.9902809307590703	up	PPAP2A	0.015166230977894
PIK3CA	1	0	1066.3655797039537	1076.8313784317374	0.9902809307590703	up	ADAMTSL3	0.015166062358020998
PIK3CA	1	0	1066.3655797039537	1076.8313784317374	0.9902809307590703	up	GAS7	0.01516445152162241
PIK3CA	1	0	1066.3655797039537	1076.8313784317374	0.9902809307590703	up	RNF152	0.015164209307932656
PIK3CA	1	0	1066.3655797039537	1076.8313784317374	0.9902809307590703	up	SPARCL1	0.015154710933400218
PIK3CA	1	0	1066.3655797039537	1076.8313784317374	0.9902809307590703	up	ELAVL4	0.015149182160070088
PIK3CA	1	0	1066.3655797039537	1076.8313784317374	0.9902809307590703	up	RCAN2	0.01514289909361708
PIK3CA	1	0	1066.3655797039537	1076.8313784317374	0.9902809307590703	up	CYBRD1	0.015140533512821438
PIK3CA	1	0	1066.3655797039537	1076.8313784317374	0.9902809307590703	up	SIGLEC6	0.015137095225279869
PIK3CA	1	0	1066.3655797039537	1076.8313784317374	0.9902809307590703	up	CCL23	0.01513334123195228
PIK3CA	1	0	1066.3655797039537	1076.8313784317374	0.9902809307590703	down	MKI67IP	-0.015133130794481397
PIK3CA	1	0	1066.3655797039537	1076.8313784317374	0.9902809307590703	up	DIRC3	0.015131774390460198
PIK3CA	1	0	1066.3655797039537	1076.8313784317374	0.9902809307590703	up	DSEL	0.015129143679351604
PIK3CA	1	0	1066.3655797039537	1076.8313784317374	0.9902809307590703	up	PTPN21	0.015125764809937622
PIK3CA	1	0	1066.3655797039537	1076.8313784317374	0.9902809307590703	up	CCR2	0.015121418819117263
PIK3CA	1	0	1066.3655797039537	1076.8313784317374	0.9902809307590703	up	KCNMA1	0.015112854242682222
PIK3CA	1	0	1066.3655797039537	1076.8313784317374	0.9902809307590703	up	RERGL	0.01511160889109105
PIK3CA	1	0	1066.3655797039537	1076.8313784317374	0.9902809307590703	up	WDR7	0.015105583387041802
PIK3CA	1	0	1066.3655797039537	1076.8313784317374	0.9902809307590703	up	CDH19	0.015100332573683328
PIK3CA	1	0	1066.3655797039537	1076.8313784317374	0.9902809307590703	up	SRPX	0.015095191820827752
PIK3CA	1	0	1066.3655797039537	1076.8313784317374	0.9902809307590703	up	STOX2	0.015094151225519556
PIK3CA	1	0	1066.3655797039537	1076.8313784317374	0.9902809307590703	up	PDE5A	0.015093859465392497
PIK3CA	1	0	1066.3655797039537	1076.8313784317374	0.9902809307590703	up	RASGRP2	0.01508509862324499
PIK3CA	1	0	1066.3655797039537	1076.8313784317374	0.9902809307590703	up	SLC8A3	0.015080133171142311
PIK3CA	1	0	1066.3655797039537	1076.8313784317374	0.9902809307590703	up	PIK3CG	0.01507539818746252
PIK3CA	1	0	1066.3655797039537	1076.8313784317374	0.9902809307590703	up	HCFC2	0.015072814673014965
PIK3CA	1	0	1066.3655797039537	1076.8313784317374	0.9902809307590703	down	HSPD1	-0.015072487922331826
PIK3CA	1	0	1066.3655797039537	1076.8313784317374	0.9902809307590703	up	CDKN2B	0.015071823061866581
PIK3CA	1	0	1066.3655797039537	1076.8313784317374	0.9902809307590703	up	CLIP3	0.015070850031532338
PIK3CA	1	0	1066.3655797039537	1076.8313784317374	0.9902809307590703	up	FIGN	0.015057259515999809
PIK3CA	1	0	1066.3655797039537	1076.8313784317374	0.9902809307590703	up	MYO5A	0.01505461055381574
PIK3CA	1	0	1066.3655797039537	1076.8313784317374	0.9902809307590703	up	PKHD1L1	0.015051838362270331
PIK3CA	1	0	1066.3655797039537	1076.8313784317374	0.9902809307590703	up	FILIP1	0.0150514111311294
PIK3CA	1	0	1066.3655797039537	1076.8313784317374	0.9902809307590703	up	ENPP6	0.015047526515982696
PIK3CA	1	0	1066.3655797039537	1076.8313784317374	0.9902809307590703	up	ADD1	0.01504506420358041
PIK3CA	1	0	1066.3655797039537	1076.8313784317374	0.9902809307590703	up	MAGEE2	0.015043049626989706
PIK3CA	1	0	1066.3655797039537	1076.8313784317374	0.9902809307590703	up	GAPT	0.01503257292394698
PIK3CA	1	0	1066.3655797039537	1076.8313784317374	0.9902809307590703	up	DDR2	0.015025492680378874
PIK3CA	1	0	1066.3655797039537	1076.8313784317374	0.9902809307590703	up	IL10RA	0.015024129943134422
PIK3CA	1	0	1066.3655797039537	1076.8313784317374	0.9902809307590703	up	PLSCR4	0.015013115478071812
PIK3CA	1	0	1066.3655797039537	1076.8313784317374	0.9902809307590703	up	RELN	0.015008321325964519
PIK3CA	1	0	1066.3655797039537	1076.8313784317374	0.9902809307590703	up	LSP1	0.015007642867098096
PIK3CA	1	0	1066.3655797039537	1076.8313784317374	0.9902809307590703	up	TSPYL5	0.015005544146094379
PIK3CA	1	0	1066.3655797039537	1076.8313784317374	0.9902809307590703	up	GIMAP4	0.015004580526807278
PIK3CA	1	0	1066.3655797039537	1076.8313784317374	0.9902809307590703	up	KANK2	0.015001945749988106
PIK3CA	1	0	1066.3655797039537	1076.8313784317374	0.9902809307590703	up	TLR7	0.014991059598975991
PIK3CA	1	0	1066.3655797039537	1076.8313784317374	0.9902809307590703	up	STAB1	0.014989000155547409
PIK3CA	1	0	1066.3655797039537	1076.8313784317374	0.9902809307590703	down	PAICS	-0.014986505227043255
PIK3CA	1	0	1066.3655797039537	1076.8313784317374	0.9902809307590703	up	CAV1	0.014983902302734938
PIK3CA	1	0	1066.3655797039537	1076.8313784317374	0.9902809307590703	up	GNG7	0.014982380660303494
PIK3CA	1	0	1066.3655797039537	1076.8313784317374	0.9902809307590703	up	ATP1A2	0.01498161522216025
PIK3CA	1	0	1066.3655797039537	1076.8313784317374	0.9902809307590703	up	KIAA1045	0.014981470235432117
PIK3CA	1	0	1066.3655797039537	1076.8313784317374	0.9902809307590703	up	GIMAP5	0.01498113511090036
PIK3CA	1	0	1066.3655797039537	1076.8313784317374	0.9902809307590703	down	ZMYND19	-0.014979079037006501
PIK3CA	1	0	1066.3655797039537	1076.8313784317374	0.9902809307590703	up	CILP	0.014976223050611727
PIK3CA	1	0	1066.3655797039537	1076.8313784317374	0.9902809307590703	up	ATP1B2	0.014975756656456177
PIK3CA	1	0	1066.3655797039537	1076.8313784317374	0.9902809307590703	up	ADH1B	0.014972655947601594
PIK3CA	1	0	1066.3655797039537	1076.8313784317374	0.9902809307590703	up	RASGRP4	0.014972339726129442
PIK3CA	1	0	1066.3655797039537	1076.8313784317374	0.9902809307590703	up	C14orf139	0.01497204087079212
PIK3CA	1	0	1066.3655797039537	1076.8313784317374	0.9902809307590703	up	VAMP2	0.014971587201966549
PIK3CA	1	0	1066.3655797039537	1076.8313784317374	0.9902809307590703	up	SV2B	0.014965949858524463
PIK3CA	1	0	1066.3655797039537	1076.8313784317374	0.9902809307590703	up	PPAP2B	0.014951912103826908
PIK3CA	1	0	1066.3655797039537	1076.8313784317374	0.9902809307590703	down	RRP9	-0.014950069184294106
PIK3CA	1	0	1066.3655797039537	1076.8313784317374	0.9902809307590703	up	DPEP2	0.014949076281549538
PIK3CA	1	0	1066.3655797039537	1076.8313784317374	0.9902809307590703	up	KCNK3	0.014948715304937445
PIK3CA	1	0	1066.3655797039537	1076.8313784317374	0.9902809307590703	up	CAND2	0.014943439167051698
PIK3CA	1	0	1066.3655797039537	1076.8313784317374	0.9902809307590703	up	IL6ST	0.01494323776002492
PIK3CA	1	0	1066.3655797039537	1076.8313784317374	0.9902809307590703	down	UBE2C	-0.014942328562180621
PIK3CA	1	0	1066.3655797039537	1076.8313784317374	0.9902809307590703	up	KCNN3	0.014939629991151018
PIK3CA	1	0	1066.3655797039537	1076.8313784317374	0.9902809307590703	up	SYT15	0.014936190671897312
PIK3CA	1	0	1066.3655797039537	1076.8313784317374	0.9902809307590703	up	TCEAL5	0.014934823797147728
PIK3CA	1	0	1066.3655797039537	1076.8313784317374	0.9902809307590703	down	ORC6L	-0.014930985353494417
PIK3CA	1	0	1066.3655797039537	1076.8313784317374	0.9902809307590703	up	NTN1	0.014929047462730558
PIK3CA	1	0	1066.3655797039537	1076.8313784317374	0.9902809307590703	down	NOP16	-0.014921928621243655
PIK3CA	1	0	1066.3655797039537	1076.8313784317374	0.9902809307590703	down	PUS1	-0.014918998258320127
PIK3CA	1	0	1066.3655797039537	1076.8313784317374	0.9902809307590703	up	SOX10	0.014911219185503286
PIK3CA	1	0	1066.3655797039537	1076.8313784317374	0.9902809307590703	up	PLCL2	0.014906502616111147
PIK3CA	1	0	1066.3655797039537	1076.8313784317374	0.9902809307590703	up	RSPO1	0.014901758755737777
PIK3CA	1	0	1066.3655797039537	1076.8313784317374	0.9902809307590703	up	NPR1	0.014900983517493386
PIK3CA	1	0	1066.3655797039537	1076.8313784317374	0.9902809307590703	up	KIAA0247	0.014900123955620433
PIK3CA	1	0	1066.3655797039537	1076.8313784317374	0.9902809307590703	up	SALL2	0.0148968536428727
PIK3CA	1	0	1066.3655797039537	1076.8313784317374	0.9902809307590703	up	TEK	0.01489480300377577
PIK3CA	1	0	1066.3655797039537	1076.8313784317374	0.9902809307590703	up	CD36	0.014893625260548953
PIK3CA	1	0	1066.3655797039537	1076.8313784317374	0.9902809307590703	up	ZNF626	0.014891985689997788
PIK3CA	1	0	1066.3655797039537	1076.8313784317374	0.9902809307590703	up	LONRF2	0.01488443566562121
PIK3CA	1	0	1066.3655797039537	1076.8313784317374	0.9902809307590703	up	MYOM1	0.01488213916194079
PIK3CA	1	0	1066.3655797039537	1076.8313784317374	0.9902809307590703	up	GLP2R	0.014880965230858979
PIK3CA	1	0	1066.3655797039537	1076.8313784317374	0.9902809307590703	up	PI16	0.01488000521159923
PIK3CA	1	0	1066.3655797039537	1076.8313784317374	0.9902809307590703	up	TMEM127	0.014879781237670137
PIK3CA	1	0	1066.3655797039537	1076.8313784317374	0.9902809307590703	up	ADH1A	0.014877887202723735
PIK3CA	1	0	1066.3655797039537	1076.8313784317374	0.9902809307590703	up	TNS1	0.014873166238943462
PIK3CA	1	0	1066.3655797039537	1076.8313784317374	0.9902809307590703	up	SLC22A17	0.014871312081261894
PIK3CA	1	0	1066.3655797039537	1076.8313784317374	0.9902809307590703	up	BTK	0.01486789777011991
PIK3CA	1	0	1066.3655797039537	1076.8313784317374	0.9902809307590703	down	PA2G4	-0.014867415574356469
PIK3CA	1	0	1066.3655797039537	1076.8313784317374	0.9902809307590703	up	LOC400043	0.014865337611472932
PIK3CA	1	0	1066.3655797039537	1076.8313784317374	0.9902809307590703	down	METTL1	-0.014861770767048593
PIK3CA	1	0	1066.3655797039537	1076.8313784317374	0.9902809307590703	up	GPR162	0.014857740235634924
PIK3CA	1	0	1066.3655797039537	1076.8313784317374	0.9902809307590703	up	C1orf150	0.01485673997033253
PIK3CA	1	0	1066.3655797039537	1076.8313784317374	0.9902809307590703	up	ACSM5	0.014856255144737505
PIK3CA	1	0	1066.3655797039537	1076.8313784317374	0.9902809307590703	up	PTPLAD2	0.01485441973846366
PIK3CA	1	0	1066.3655797039537	1076.8313784317374	0.9902809307590703	up	CFH	0.014847404284741506
PIK3CA	1	0	1066.3655797039537	1076.8313784317374	0.9902809307590703	up	ATP8B4	0.014844445897843145
PIK3CA	1	0	1066.3655797039537	1076.8313784317374	0.9902809307590703	up	IKZF1	0.014844067336263709
PIK3CA	1	0	1066.3655797039537	1076.8313784317374	0.9902809307590703	up	CCL14	0.014843744236319711
PIK3CA	1	0	1066.3655797039537	1076.8313784317374	0.9902809307590703	up	NBLA00301	0.01484258391641746
PIK3CA	1	0	1066.3655797039537	1076.8313784317374	0.9902809307590703	up	EDIL3	0.014834728327104635
PIK3CA	1	0	1066.3655797039537	1076.8313784317374	0.9902809307590703	up	KCNB1	0.014828009969166367
PIK3CA	1	0	1066.3655797039537	1076.8313784317374	0.9902809307590703	up	GAP43	0.01482337527227004
PIK3CA	1	0	1066.3655797039537	1076.8313784317374	0.9902809307590703	up	SYNPO2	0.014821132786366053
PIK3CA	1	0	1066.3655797039537	1076.8313784317374	0.9902809307590703	up	LRCH2	0.014805605780921077
PIK3CA	1	0	1066.3655797039537	1076.8313784317374	0.9902809307590703	up	NRG2	0.014804665823069501
PIK3CA	1	0	1066.3655797039537	1076.8313784317374	0.9902809307590703	up	CSF1R	0.014802980649182028
PIK3CA	1	0	1066.3655797039537	1076.8313784317374	0.9902809307590703	up	LYNX1	0.014800588465695128
PIK3CA	1	0	1066.3655797039537	1076.8313784317374	0.9902809307590703	up	SSPN	0.014794883851220445
PIK3CA	1	0	1066.3655797039537	1076.8313784317374	0.9902809307590703	down	GGCT	-0.014792914718727462
PIK3CA	1	0	1066.3655797039537	1076.8313784317374	0.9902809307590703	up	CNTN2	0.014786226510481304
PIK3CA	1	0	1066.3655797039537	1076.8313784317374	0.9902809307590703	up	FBXL7	0.014785779250244546
PIK3CA	1	0	1066.3655797039537	1076.8313784317374	0.9902809307590703	up	TNFSF12	0.014785551133834104
PIK3CA	1	0	1066.3655797039537	1076.8313784317374	0.9902809307590703	up	CD209	0.014780972183295321
PIK3CA	1	0	1066.3655797039537	1076.8313784317374	0.9902809307590703	up	RGAG4	0.014778256871237938
PIK3CA	1	0	1066.3655797039537	1076.8313784317374	0.9902809307590703	up	FAM135B	0.014773529940359518
PIK3CA	1	0	1066.3655797039537	1076.8313784317374	0.9902809307590703	up	ITM2A	0.014767796464407417
PIK3CA	1	0	1066.3655797039537	1076.8313784317374	0.9902809307590703	up	P2RX1	0.014766232004535767
PIK3CA	1	0	1066.3655797039537	1076.8313784317374	0.9902809307590703	up	GRIA3	0.014764533011728424
PIK3CA	1	0	1066.3655797039537	1076.8313784317374	0.9902809307590703	up	TMEM59L	0.014760290529829316
PIK3CA	1	0	1066.3655797039537	1076.8313784317374	0.9902809307590703	up	SEMA3D	0.014757687747175452
PIK3CA	1	0	1066.3655797039537	1076.8313784317374	0.9902809307590703	up	MFAP4	0.014757105827718144
PIK3CA	1	0	1066.3655797039537	1076.8313784317374	0.9902809307590703	up	MOBKL2A	0.014756466633310289
PIK3CA	1	0	1066.3655797039537	1076.8313784317374	0.9902809307590703	up	NACAD	0.014755534317242101
PIK3CA	1	0	1066.3655797039537	1076.8313784317374	0.9902809307590703	up	EVI2B	0.014755528876716117
PIK3CA	1	0	1066.3655797039537	1076.8313784317374	0.9902809307590703	up	KCNA3	0.014753922274794329
PIK3CA	1	0	1066.3655797039537	1076.8313784317374	0.9902809307590703	up	PCDH10	0.014750116931632612
PIK3CA	1	0	1066.3655797039537	1076.8313784317374	0.9902809307590703	up	ABCD2	0.014747117583766395
PIK3CA	1	0	1066.3655797039537	1076.8313784317374	0.9902809307590703	up	PMP2	0.01474497844826605
PIK3CA	1	0	1066.3655797039537	1076.8313784317374	0.9902809307590703	up	SLIT2	0.014742990353239619
PIK3CA	1	0	1066.3655797039537	1076.8313784317374	0.9902809307590703	up	CNTNAP3	0.014740618237077846
PIK3CA	1	0	1066.3655797039537	1076.8313784317374	0.9902809307590703	up	NAP1L3	0.014740312124960558
PIK3CA	1	0	1066.3655797039537	1076.8313784317374	0.9902809307590703	up	SPG20	0.014736000401846543
PIK3CA	1	0	1066.3655797039537	1076.8313784317374	0.9902809307590703	up	BHMT2	0.014735520538372
PIK3CA	1	0	1066.3655797039537	1076.8313784317374	0.9902809307590703	up	AMOTL1	0.01473337324900876
PIK3CA	1	0	1066.3655797039537	1076.8313784317374	0.9902809307590703	up	DOCK2	0.014731583456172221
PIK3CA	1	0	1066.3655797039537	1076.8313784317374	0.9902809307590703	up	PHOX2B	0.014726093659278763
PIK3CA	1	0	1066.3655797039537	1076.8313784317374	0.9902809307590703	up	XKR4	0.01472532410777011
PIK3CA	1	0	1066.3655797039537	1076.8313784317374	0.9902809307590703	up	KCNQ5	0.014720725079305377
PIK3CA	1	0	1066.3655797039537	1076.8313784317374	0.9902809307590703	up	C10orf128	0.014718433609512912
PIK3CA	1	0	1066.3655797039537	1076.8313784317374	0.9902809307590703	up	PLCXD3	0.01471497517386961
PIK3CA	1	0	1066.3655797039537	1076.8313784317374	0.9902809307590703	up	CSF1	0.014711932230198378
PIK3CA	1	0	1066.3655797039537	1076.8313784317374	0.9902809307590703	down	TRAP1	-0.014707780243205406
PIK3CA	1	0	1066.3655797039537	1076.8313784317374	0.9902809307590703	up	HMP19	0.014699227382995466
PIK3CA	1	0	1066.3655797039537	1076.8313784317374	0.9902809307590703	up	AMPD1	0.014697977284598599
PIK3CA	1	0	1066.3655797039537	1076.8313784317374	0.9902809307590703	up	HVCN1	0.01469678866533363
PIK3CA	1	0	1066.3655797039537	1076.8313784317374	0.9902809307590703	up	BEND4	0.014694199683357157
PIK3CA	1	0	1066.3655797039537	1076.8313784317374	0.9902809307590703	up	KCNT2	0.014690633607334214
PIK3CA	1	0	1066.3655797039537	1076.8313784317374	0.9902809307590703	up	BCHE	0.014687378774205213
PIK3CA	1	0	1066.3655797039537	1076.8313784317374	0.9902809307590703	up	PREX2	0.01468275559133461
PIK3CA	1	0	1066.3655797039537	1076.8313784317374	0.9902809307590703	up	IGFBP6	0.014681827834174916
PIK3CA	1	0	1066.3655797039537	1076.8313784317374	0.9902809307590703	up	GLIPR2	0.01467688357848391
PIK3CA	1	0	1066.3655797039537	1076.8313784317374	0.9902809307590703	up	NCKAP1L	0.014676535959486356
PIK3CA	1	0	1066.3655797039537	1076.8313784317374	0.9902809307590703	up	ELANE	0.014675383934138482
PIK3CA	1	0	1066.3655797039537	1076.8313784317374	0.9902809307590703	down	C3orf26	-0.014674268972705063
PIK3CA	1	0	1066.3655797039537	1076.8313784317374	0.9902809307590703	up	KAT2B	0.01467423574109368
PIK3CA	1	0	1066.3655797039537	1076.8313784317374	0.9902809307590703	up	POU2F2	0.014672583569234957
PIK3CA	1	0	1066.3655797039537	1076.8313784317374	0.9902809307590703	up	EPB41L3	0.014670193293142937
PIK3CA	1	0	1066.3655797039537	1076.8313784317374	0.9902809307590703	up	SGCG	0.014667928194640446
PIK3CA	1	0	1066.3655797039537	1076.8313784317374	0.9902809307590703	up	CLIC2	0.014667434849108171
PIK3CA	1	0	1066.3655797039537	1076.8313784317374	0.9902809307590703	up	SIGLECP3	0.014662940908553313
PIK3CA	1	0	1066.3655797039537	1076.8313784317374	0.9902809307590703	up	RUNX1T1	0.014662103835662245
PIK3CA	1	0	1066.3655797039537	1076.8313784317374	0.9902809307590703	up	FAM49A	0.014658226733889466
PIK3CA	1	0	1066.3655797039537	1076.8313784317374	0.9902809307590703	up	OLFM1	0.01465813881093802
PIK3CA	1	0	1066.3655797039537	1076.8313784317374	0.9902809307590703	up	F13A1	0.014651587730380876
PIK3CA	1	0	1066.3655797039537	1076.8313784317374	0.9902809307590703	up	P2RY8	0.014648684118392548
PIK3CA	1	0	1066.3655797039537	1076.8313784317374	0.9902809307590703	up	MFNG	0.01464855794358847
PIK3CA	1	0	1066.3655797039537	1076.8313784317374	0.9902809307590703	up	CACNA2D1	0.014647445052419033
PIK3CA	1	0	1066.3655797039537	1076.8313784317374	0.9902809307590703	down	BYSL	-0.014647287863352393
PIK3CA	1	0	1066.3655797039537	1076.8313784317374	0.9902809307590703	up	C10orf105	0.014646327674035236
PIK3CA	1	0	1066.3655797039537	1076.8313784317374	0.9902809307590703	down	TRIP13	-0.014646081994481084
PIK3CA	1	0	1066.3655797039537	1076.8313784317374	0.9902809307590703	up	JAZF1	0.014639436592380633
PIK3CA	1	0	1066.3655797039537	1076.8313784317374	0.9902809307590703	down	LYAR	-0.014639287126048272
PIK3CA	1	0	1066.3655797039537	1076.8313784317374	0.9902809307590703	up	PDZRN4	0.014638515222872232
PIK3CA	1	0	1066.3655797039537	1076.8313784317374	0.9902809307590703	up	STARD8	0.014637556888536175
PIK3CA	1	0	1066.3655797039537	1076.8313784317374	0.9902809307590703	up	FBLN5	0.01463640805155425
PIK3CA	1	0	1066.3655797039537	1076.8313784317374	0.9902809307590703	up	ARMCX1	0.014635883011148917
PIK3CA	1	0	1066.3655797039537	1076.8313784317374	0.9902809307590703	up	ATP2B4	0.014635829406944148
PIK3CA	1	0	1066.3655797039537	1076.8313784317374	0.9902809307590703	up	ARHGAP15	0.014628141077862035
PIK3CA	1	0	1066.3655797039537	1076.8313784317374	0.9902809307590703	up	ZFYVE1	0.014626325853730717
PIK3CA	1	0	1066.3655797039537	1076.8313784317374	0.9902809307590703	up	BEND5	0.014623549357012176
PIK3CA	1	0	1066.3655797039537	1076.8313784317374	0.9902809307590703	up	FZD1	0.014621104453187317
PIK3CA	1	0	1066.3655797039537	1076.8313784317374	0.9902809307590703	up	MYOT	0.014619953910558776
PIK3CA	1	0	1066.3655797039537	1076.8313784317374	0.9902809307590703	up	CCDC80	0.014619866328831659
PIK3CA	1	0	1066.3655797039537	1076.8313784317374	0.9902809307590703	up	BNC2	0.014614327787643124
PIK3CA	1	0	1066.3655797039537	1076.8313784317374	0.9902809307590703	down	HSPE1	-0.014613714735516
PIK3CA	1	0	1066.3655797039537	1076.8313784317374	0.9902809307590703	up	ARHGAP31	0.014612677766329145
PIK3CA	1	0	1066.3655797039537	1076.8313784317374	0.9902809307590703	up	PLCG2	0.014606905166203426
PIK3CA	1	0	1066.3655797039537	1076.8313784317374	0.9902809307590703	up	S1PR1	0.014605568610199338
PIK3CA	1	0	1066.3655797039537	1076.8313784317374	0.9902809307590703	up	SLC30A4	0.014598974370959807
PIK3CA	1	0	1066.3655797039537	1076.8313784317374	0.9902809307590703	up	LMO2	0.014596361220296509
PIK3CA	1	0	1066.3655797039537	1076.8313784317374	0.9902809307590703	up	STK32B	0.014591512925265239
PIK3CA	1	0	1066.3655797039537	1076.8313784317374	0.9902809307590703	down	DKC1	-0.014590431877061081
PIK3CA	1	0	1066.3655797039537	1076.8313784317374	0.9902809307590703	up	AHNAK	0.014585462789306546
PIK3CA	1	0	1066.3655797039537	1076.8313784317374	0.9902809307590703	up	CR1	0.014581625715521476
PIK3CA	1	0	1066.3655797039537	1076.8313784317374	0.9902809307590703	up	GPR34	0.014581428555694952
PIK3CA	1	0	1066.3655797039537	1076.8313784317374	0.9902809307590703	up	DNAJB5	0.014579601604171214
PIK3CA	1	0	1066.3655797039537	1076.8313784317374	0.9902809307590703	up	ARHGAP25	0.014578171954475755
PIK3CA	1	0	1066.3655797039537	1076.8313784317374	0.9902809307590703	up	FNBP1	0.014577334549719299
PIK3CA	1	0	1066.3655797039537	1076.8313784317374	0.9902809307590703	up	MSRB3	0.014576655118367086
PIK3CA	1	0	1066.3655797039537	1076.8313784317374	0.9902809307590703	up	JAM3	0.014569660713927766
PIK3CA	1	0	1066.3655797039537	1076.8313784317374	0.9902809307590703	up	NDN	0.014569658673064317
PIK3CA	1	0	1066.3655797039537	1076.8313784317374	0.9902809307590703	up	GALNTL2	0.01456806702914815
PIK3CA	1	0	1066.3655797039537	1076.8313784317374	0.9902809307590703	up	NHSL2	0.014566238109366454
PIK3CA	1	0	1066.3655797039537	1076.8313784317374	0.9902809307590703	up	LILRB5	0.014564502020210467
PIK3CA	1	0	1066.3655797039537	1076.8313784317374	0.9902809307590703	up	CMKLR1	0.014563828047334372
PIK3CA	1	0	1066.3655797039537	1076.8313784317374	0.9902809307590703	up	DLG2	0.01456238925029397
PIK3CA	1	0	1066.3655797039537	1076.8313784317374	0.9902809307590703	up	DPP6	0.014561853073817061
PIK3CA	1	0	1066.3655797039537	1076.8313784317374	0.9902809307590703	up	PLAC9	0.014561776685041645
PIK3CA	1	0	1066.3655797039537	1076.8313784317374	0.9902809307590703	up	GPR88	0.01456171876203705
PIK3CA	1	0	1066.3655797039537	1076.8313784317374	0.9902809307590703	up	ZBTB16	0.014560573050624435
PIK3CA	1	0	1066.3655797039537	1076.8313784317374	0.9902809307590703	up	APBB1IP	0.01456033444697344
PIK3CA	1	0	1066.3655797039537	1076.8313784317374	0.9902809307590703	up	CRHBP	0.014558076997410345
PIK3CA	1	0	1066.3655797039537	1076.8313784317374	0.9902809307590703	up	RBPMS2	0.014557353793441197
PIK3CA	1	0	1066.3655797039537	1076.8313784317374	0.9902809307590703	up	TAGAP	0.014556782428751587
PIK3CA	1	0	1066.3655797039537	1076.8313784317374	0.9902809307590703	up	CBX7	0.014556553018491777
PIK3CA	1	0	1066.3655797039537	1076.8313784317374	0.9902809307590703	up	LY9	0.014555850107370214
PIK3CA	1	0	1066.3655797039537	1076.8313784317374	0.9902809307590703	up	ERVFRDE1	0.014555571579843957
PIK3CA	1	0	1066.3655797039537	1076.8313784317374	0.9902809307590703	up	SLC17A7	0.014554480347341303
PIK3CA	1	0	1066.3655797039537	1076.8313784317374	0.9902809307590703	down	ETV4	-0.014553776681124191
PIK3CA	1	0	1066.3655797039537	1076.8313784317374	0.9902809307590703	down	POLR1C	-0.014552245738826231
PIK3CA	1	0	1066.3655797039537	1076.8313784317374	0.9902809307590703	up	DPT	0.014547615600074502
PIK3CA	1	0	1066.3655797039537	1076.8313784317374	0.9902809307590703	up	CMTM5	0.014545159697117385
PIK3CA	1	0	1066.3655797039537	1076.8313784317374	0.9902809307590703	up	ANKS1B	0.014542376899774865
PIK3CA	1	0	1066.3655797039537	1076.8313784317374	0.9902809307590703	up	WNT9A	0.014541132651130028
PIK3CA	1	0	1066.3655797039537	1076.8313784317374	0.9902809307590703	up	CLDN5	0.014535887633501297
PIK3CA	1	0	1066.3655797039537	1076.8313784317374	0.9902809307590703	up	IL1R1	0.014535241950213435
PIK3CA	1	0	1066.3655797039537	1076.8313784317374	0.9902809307590703	up	OLFML1	0.014534191662502477
PIK3CA	1	0	1066.3655797039537	1076.8313784317374	0.9902809307590703	up	TLR1	0.014526724546565315
PIK3CA	1	0	1066.3655797039537	1076.8313784317374	0.9902809307590703	up	SEMA3G	0.014519964114918987
PIK3CA	1	0	1066.3655797039537	1076.8313784317374	0.9902809307590703	up	GLI3	0.014516126716136018
PIK3CA	1	0	1066.3655797039537	1076.8313784317374	0.9902809307590703	up	CYS1	0.01451531146576868
PIK3CA	1	0	1066.3655797039537	1076.8313784317374	0.9902809307590703	up	HSPB8	0.014515111366831684
PIK3CA	1	0	1066.3655797039537	1076.8313784317374	0.9902809307590703	up	PPP2R2B	0.01451176889757295
PIK3CA	1	0	1066.3655797039537	1076.8313784317374	0.9902809307590703	up	SECISBP2L	0.014511540324302755
PIK3CA	1	0	1066.3655797039537	1076.8313784317374	0.9902809307590703	down	SKA3	-0.014506276810897941
PIK3CA	1	0	1066.3655797039537	1076.8313784317374	0.9902809307590703	up	MRGPRF	0.014501634353131423
PIK3CA	1	0	1066.3655797039537	1076.8313784317374	0.9902809307590703	up	KIF5A	0.014500976415145066
PIK3CA	1	0	1066.3655797039537	1076.8313784317374	0.9902809307590703	up	GFRA1	0.01450085263235243
PIK3CA	1	0	1066.3655797039537	1076.8313784317374	0.9902809307590703	up	PRKAR2B	0.014497515390565627
PIK3CA	1	0	1066.3655797039537	1076.8313784317374	0.9902809307590703	up	AXL	0.014493408248774228
PIK3CA	1	0	1066.3655797039537	1076.8313784317374	0.9902809307590703	up	KLF9	0.014491994691877428
PIK3CA	1	0	1066.3655797039537	1076.8313784317374	0.9902809307590703	up	CLEC9A	0.014491627071543691
PIK3CA	1	0	1066.3655797039537	1076.8313784317374	0.9902809307590703	up	TACR1	0.014487421732141608
PIK3CA	1	0	1066.3655797039537	1076.8313784317374	0.9902809307590703	up	LRRC55	0.014483781597920131
PIK3CA	1	0	1066.3655797039537	1076.8313784317374	0.9902809307590703	up	NPTX1	0.014483466479066145
PIK3CA	1	0	1066.3655797039537	1076.8313784317374	0.9902809307590703	up	OGN	0.014483149528972892
PIK3CA	1	0	1066.3655797039537	1076.8313784317374	0.9902809307590703	up	LPP	0.014482042685476319
PIK3CA	1	0	1066.3655797039537	1076.8313784317374	0.9902809307590703	up	CYLD	0.014481139595882818
PIK3CA	1	0	1066.3655797039537	1076.8313784317374	0.9902809307590703	up	PYGM	0.014480363293315594
PIK3CA	1	0	1066.3655797039537	1076.8313784317374	0.9902809307590703	up	LPAR1	0.014477298850893005
PIK3CA	1	0	1066.3655797039537	1076.8313784317374	0.9902809307590703	up	SCARA5	0.014475718026281833
PIK3CA	1	0	1066.3655797039537	1076.8313784317374	0.9902809307590703	up	CSF2RB	0.014464015930746931
PIK3CA	1	0	1066.3655797039537	1076.8313784317374	0.9902809307590703	up	C12orf53	0.014462775618314508
PIK3CA	1	0	1066.3655797039537	1076.8313784317374	0.9902809307590703	up	BVES	0.014461114526541781
PIK3CA	1	0	1066.3655797039537	1076.8313784317374	0.9902809307590703	up	DIXDC1	0.014457130299174184
PIK3CA	1	0	1066.3655797039537	1076.8313784317374	0.9902809307590703	up	SYT11	0.014449645089990325
PIK3CA	1	0	1066.3655797039537	1076.8313784317374	0.9902809307590703	up	PLN	0.014443993757422736
PIK3CA	1	0	1066.3655797039537	1076.8313784317374	0.9902809307590703	up	LRMP	0.014439727024553513
PIK3CA	1	0	1066.3655797039537	1076.8313784317374	0.9902809307590703	down	BRIX1	-0.014435758603063314
PIK3CA	1	0	1066.3655797039537	1076.8313784317374	0.9902809307590703	down	KAT2A	-0.01443437183985921
PIK3CA	1	0	1066.3655797039537	1076.8313784317374	0.9902809307590703	up	SEMA3E	0.014433336358771085
PIK3CA	1	0	1066.3655797039537	1076.8313784317374	0.9902809307590703	up	FXYD1	0.01443330277959549
PIK3CA	1	0	1066.3655797039537	1076.8313784317374	0.9902809307590703	up	ZNF667	0.01443161995330046
PIK3CA	1	0	1066.3655797039537	1076.8313784317374	0.9902809307590703	up	HCLS1	0.0144276492868623
PIK3CA	1	0	1066.3655797039537	1076.8313784317374	0.9902809307590703	up	ENPP2	0.01442732651083643
PIK3CA	1	0	1066.3655797039537	1076.8313784317374	0.9902809307590703	up	RBMS3	0.01442553718999966
PIK3CA	1	0	1066.3655797039537	1076.8313784317374	0.9902809307590703	down	TFAP4	-0.014420333616928923
PIK3CA	1	0	1066.3655797039537	1076.8313784317374	0.9902809307590703	up	SCN1B	0.014414502843297667
PIK3CA	1	0	1066.3655797039537	1076.8313784317374	0.9902809307590703	up	UBE2QL1	0.014414357393635543
PIK3CA	1	0	1066.3655797039537	1076.8313784317374	0.9902809307590703	up	DCN	0.014406986396411721
PIK3CA	1	0	1066.3655797039537	1076.8313784317374	0.9902809307590703	up	STMN4	0.014406451274219743
PIK3CA	1	0	1066.3655797039537	1076.8313784317374	0.9902809307590703	up	SLC7A14	0.01440447631461053
PIK3CA	1	0	1066.3655797039537	1076.8313784317374	0.9902809307590703	up	CFP	0.014404265635724944
PIK3CA	1	0	1066.3655797039537	1076.8313784317374	0.9902809307590703	up	SSTR2	0.01439696314910203
PIK3CA	1	0	1066.3655797039537	1076.8313784317374	0.9902809307590703	up	GCNT2	0.014395650972668242
PIK3CA	1	0	1066.3655797039537	1076.8313784317374	0.9902809307590703	up	WISP2	0.014393327482251382
PIK3CA	1	0	1066.3655797039537	1076.8313784317374	0.9902809307590703	up	LOXL4	0.01439320024344061
PIK3CA	1	0	1066.3655797039537	1076.8313784317374	0.9902809307590703	up	ADAMTSL1	0.014392727594442042
PIK3CA	1	0	1066.3655797039537	1076.8313784317374	0.9902809307590703	up	CNGA3	0.014392201045157071
PIK3CA	1	0	1066.3655797039537	1076.8313784317374	0.9902809307590703	down	WDR74	-0.014391469954490924
PIK3CA	1	0	1066.3655797039537	1076.8313784317374	0.9902809307590703	up	MARCH8	0.014386554059148687
PIK3CA	1	0	1066.3655797039537	1076.8313784317374	0.9902809307590703	up	RGMA	0.014386154520338826
PIK3CA	1	0	1066.3655797039537	1076.8313784317374	0.9902809307590703	up	SGCE	0.014379240931024675
PIK3CA	1	0	1066.3655797039537	1076.8313784317374	0.9902809307590703	up	CD37	0.014377800300229872
PIK3CA	1	0	1066.3655797039537	1076.8313784317374	0.9902809307590703	down	TPX2	-0.01437591503136073
PIK3CA	1	0	1066.3655797039537	1076.8313784317374	0.9902809307590703	down	RUVBL1	-0.014375112451771376
PIK3CA	1	0	1066.3655797039537	1076.8313784317374	0.9902809307590703	up	TCEAL7	0.014371507155320172
PIK3CA	1	0	1066.3655797039537	1076.8313784317374	0.9902809307590703	down	SNRPF	-0.014367738237940984
PIK3CA	1	0	1066.3655797039537	1076.8313784317374	0.9902809307590703	down	WDR75	-0.014365984161349439
PIK3CA	1	0	1066.3655797039537	1076.8313784317374	0.9902809307590703	up	MYH11	0.014364698139258959
PIK3CA	1	0	1066.3655797039537	1076.8313784317374	0.9902809307590703	up	FOXN3	0.014359959062207045
PIK3CA	1	0	1066.3655797039537	1076.8313784317374	0.9902809307590703	up	DARC	0.014357066941663978
PIK3CA	1	0	1066.3655797039537	1076.8313784317374	0.9902809307590703	up	SNAP91	0.014357061151527795
PIK3CA	1	0	1066.3655797039537	1076.8313784317374	0.9902809307590703	up	IGF1	0.014356345140434292
PIK3CA	1	0	1066.3655797039537	1076.8313784317374	0.9902809307590703	up	RAB27A	0.014355638296281652
PIK3CA	1	0	1066.3655797039537	1076.8313784317374	0.9902809307590703	up	RFPL1S	0.01435454198876977
PIK3CA	1	0	1066.3655797039537	1076.8313784317374	0.9902809307590703	up	PTPRM	0.014348401235900988
PIK3CA	1	0	1066.3655797039537	1076.8313784317374	0.9902809307590703	up	DZIP1	0.014346128382150297
PIK3CA	1	0	1066.3655797039537	1076.8313784317374	0.9902809307590703	up	CD180	0.014341889512875223
PIK3CA	1	0	1066.3655797039537	1076.8313784317374	0.9902809307590703	down	MRPS17	-0.014341539306590484
PIK3CA	1	0	1066.3655797039537	1076.8313784317374	0.9902809307590703	up	ZEB1	0.014340382328177869
PIK3CA	1	0	1066.3655797039537	1076.8313784317374	0.9902809307590703	up	PALLD	0.014336505588565857
PIK3CA	1	0	1066.3655797039537	1076.8313784317374	0.9902809307590703	up	FEZ1	0.014333499842717643
PIK3CA	1	0	1066.3655797039537	1076.8313784317374	0.9902809307590703	up	ZNF671	0.014331897893476183
PIK3CA	1	0	1066.3655797039537	1076.8313784317374	0.9902809307590703	down	NOB1	-0.014330315476239988
PIK3CA	1	0	1066.3655797039537	1076.8313784317374	0.9902809307590703	up	SFMBT2	0.014328597950132627
PIK3CA	1	0	1066.3655797039537	1076.8313784317374	0.9902809307590703	up	PIRT	0.014325531991693497
PIK3CA	1	0	1066.3655797039537	1076.8313784317374	0.9902809307590703	down	CKS2	-0.014322488953857725
PIK3CA	1	0	1066.3655797039537	1076.8313784317374	0.9902809307590703	up	NCAM1	0.014322063715250959
PIK3CA	1	0	1066.3655797039537	1076.8313784317374	0.9902809307590703	up	NPY2R	0.014319779428027937
PIK3CA	1	0	1066.3655797039537	1076.8313784317374	0.9902809307590703	up	SYT9	0.014318598600892563
PIK3CA	1	0	1066.3655797039537	1076.8313784317374	0.9902809307590703	up	TSHZ3	0.014314100068789427
PIK3CA	1	0	1066.3655797039537	1076.8313784317374	0.9902809307590703	up	EVI2A	0.014313045573505568
PIK3CA	1	0	1066.3655797039537	1076.8313784317374	0.9902809307590703	up	TRAK2	0.014311014808571953
PIK3CA	1	0	1066.3655797039537	1076.8313784317374	0.9902809307590703	up	LRRK2	0.014308537664261456
PIK3CA	1	0	1066.3655797039537	1076.8313784317374	0.9902809307590703	up	MEF2D	0.01430417309675301
PIK3CA	1	0	1066.3655797039537	1076.8313784317374	0.9902809307590703	up	NEFH	0.014301100730497323
PIK3CA	1	0	1066.3655797039537	1076.8313784317374	0.9902809307590703	up	MS4A2	0.014301088938632397
PIK3CA	1	0	1066.3655797039537	1076.8313784317374	0.9902809307590703	up	TMEM108	0.014297939317892411
PIK3CA	1	0	1066.3655797039537	1076.8313784317374	0.9902809307590703	down	PRR7	-0.014294220002503384
PIK3CA	1	0	1066.3655797039537	1076.8313784317374	0.9902809307590703	up	BOC	0.01428849719007353
PIK3CA	1	0	1066.3655797039537	1076.8313784317374	0.9902809307590703	up	MBNL1	0.014287502810399002
PIK3CA	1	0	1066.3655797039537	1076.8313784317374	0.9902809307590703	up	TMEFF2	0.014286235110832912
PIK3CA	1	0	1066.3655797039537	1076.8313784317374	0.9902809307590703	up	FCER1A	0.014264766081537459
PIK3CA	1	0	1066.3655797039537	1076.8313784317374	0.9902809307590703	up	LRFN5	0.01426246926704729
PIK3CA	1	0	1066.3655797039537	1076.8313784317374	0.9902809307590703	up	AMICA1	0.014252221736361976
PIK3CA	1	0	1066.3655797039537	1076.8313784317374	0.9902809307590703	up	RGS9	0.014250334823795101
PIK3CA	1	0	1066.3655797039537	1076.8313784317374	0.9902809307590703	up	TP53INP1	0.01424690964199912
PIK3CA	1	0	1066.3655797039537	1076.8313784317374	0.9902809307590703	up	PABPC5	0.01424333972070599
PIK3CA	1	0	1066.3655797039537	1076.8313784317374	0.9902809307590703	up	FAM13C	0.014242363611354955
PIK3CA	1	0	1066.3655797039537	1076.8313784317374	0.9902809307590703	up	SYNGR1	0.014239497354605599
PIK3CA	1	0	1066.3655797039537	1076.8313784317374	0.9902809307590703	up	MYOC	0.014235739404867514
PIK3CA	1	0	1066.3655797039537	1076.8313784317374	0.9902809307590703	up	MPDZ	0.01423511505639027
PIK3CA	1	0	1066.3655797039537	1076.8313784317374	0.9902809307590703	up	PTH1R	0.01423299971397613
PIK3CA	1	0	1066.3655797039537	1076.8313784317374	0.9902809307590703	up	PIK3R5	0.014229698618838193
PIK3CA	1	0	1066.3655797039537	1076.8313784317374	0.9902809307590703	up	TNFRSF13B	0.014229091397618817
PIK3CA	1	0	1066.3655797039537	1076.8313784317374	0.9902809307590703	up	SCUBE2	0.014224776214795206
PIK3CA	1	0	1066.3655797039537	1076.8313784317374	0.9902809307590703	up	EFHA2	0.01422434555927482
PIK3CA	1	0	1066.3655797039537	1076.8313784317374	0.9902809307590703	up	MEIS1	0.014223644931340654
PIK3CA	2	2	612.2113295653834	628.1376332593383	0.9746452005887387	up	PKM2	0.023645967923807843
PIK3CA	2	2	612.2113295653834	628.1376332593383	0.9746452005887387	down	VAV3	-0.023605269195632765
PIK3CA	2	2	612.2113295653834	628.1376332593383	0.9746452005887387	down	NAALADL2	-0.023532550130964988
PIK3CA	2	2	612.2113295653834	628.1376332593383	0.9746452005887387	down	ATP9A	-0.023502115642173804
PIK3CA	2	2	612.2113295653834	628.1376332593383	0.9746452005887387	down	C20orf112	-0.023362370244887933
PIK3CA	2	2	612.2113295653834	628.1376332593383	0.9746452005887387	down	PXMP4	-0.02324282466681586
PIK3CA	2	2	612.2113295653834	628.1376332593383	0.9746452005887387	up	CDC42EP1	0.02307823854390978
PIK3CA	2	2	612.2113295653834	628.1376332593383	0.9746452005887387	up	TRIM7	0.022327029484369144
PIK3CA	2	2	612.2113295653834	628.1376332593383	0.9746452005887387	down	IYD	-0.02225195154205603
PIK3CA	2	2	612.2113295653834	628.1376332593383	0.9746452005887387	up	DUSP4	0.022247739562640274
PIK3CA	2	2	612.2113295653834	628.1376332593383	0.9746452005887387	down	GGT7	-0.022230352740794684
PIK3CA	2	2	612.2113295653834	628.1376332593383	0.9746452005887387	up	C19orf51	0.02221721196278277
PIK3CA	2	2	612.2113295653834	628.1376332593383	0.9746452005887387	up	WARS	0.022188225045504103
PIK3CA	2	2	612.2113295653834	628.1376332593383	0.9746452005887387	down	DHRS12	-0.022179476034236038
PIK3CA	2	2	612.2113295653834	628.1376332593383	0.9746452005887387	down	LRRC2	-0.021914126908368706
PIK3CA	2	2	612.2113295653834	628.1376332593383	0.9746452005887387	down	ABAT	-0.021823059343654295
PIK3CA	2	2	612.2113295653834	628.1376332593383	0.9746452005887387	up	TNNT1	0.02163076440842806
PIK3CA	2	2	612.2113295653834	628.1376332593383	0.9746452005887387	down	TSPAN6	-0.02157129070823189
PIK3CA	2	2	612.2113295653834	628.1376332593383	0.9746452005887387	down	RPS6KA6	-0.02152554944489725
PIK3CA	2	2	612.2113295653834	628.1376332593383	0.9746452005887387	down	CHN2	-0.021408370159252874
PIK3CA	2	2	612.2113295653834	628.1376332593383	0.9746452005887387	down	PRR15	-0.021377587195363316
PIK3CA	2	2	612.2113295653834	628.1376332593383	0.9746452005887387	down	ZSWIM3	-0.021332483992268877
PIK3CA	2	2	612.2113295653834	628.1376332593383	0.9746452005887387	up	PGAM1	0.021228387751080418
PIK3CA	2	2	612.2113295653834	628.1376332593383	0.9746452005887387	down	STK38	-0.021226860949085626
PIK3CA	2	2	612.2113295653834	628.1376332593383	0.9746452005887387	down	GPR160	-0.021192806311115257
PIK3CA	2	2	612.2113295653834	628.1376332593383	0.9746452005887387	down	POFUT1	-0.02106431024974149
PIK3CA	2	2	612.2113295653834	628.1376332593383	0.9746452005887387	down	ITCH	-0.021059624777314392
PIK3CA	2	2	612.2113295653834	628.1376332593383	0.9746452005887387	up	TYMS	0.021048558565878638
PIK3CA	2	2	612.2113295653834	628.1376332593383	0.9746452005887387	down	CHMP4B	-0.021036522610323412
PIK3CA	2	2	612.2113295653834	628.1376332593383	0.9746452005887387	down	TNNC2	-0.02099002509551225
PIK3CA	2	2	612.2113295653834	628.1376332593383	0.9746452005887387	down	QPRT	-0.020927199260990313
PIK3CA	2	2	612.2113295653834	628.1376332593383	0.9746452005887387	down	ARFGEF2	-0.020916097616078422
PIK3CA	2	2	612.2113295653834	628.1376332593383	0.9746452005887387	down	AMACR	-0.020875281180134788
PIK3CA	2	2	612.2113295653834	628.1376332593383	0.9746452005887387	up	TYMP	0.020849557253611598
PIK3CA	2	2	612.2113295653834	628.1376332593383	0.9746452005887387	down	CBFA2T2	-0.02075011990255193
PIK3CA	2	2	612.2113295653834	628.1376332593383	0.9746452005887387	up	TRIB2	0.020614781817490564
PIK3CA	2	2	612.2113295653834	628.1376332593383	0.9746452005887387	down	SLC39A5	-0.02059352233816672
PIK3CA	2	2	612.2113295653834	628.1376332593383	0.9746452005887387	up	LOC100130776	0.0205332690671147
PIK3CA	2	2	612.2113295653834	628.1376332593383	0.9746452005887387	down	IHH	-0.02045809302824513
PIK3CA	2	2	612.2113295653834	628.1376332593383	0.9746452005887387	down	NUDT7	-0.02042411142663121
PIK3CA	2	2	612.2113295653834	628.1376332593383	0.9746452005887387	down	CXorf23	-0.02038238057882327
PIK3CA	2	2	612.2113295653834	628.1376332593383	0.9746452005887387	up	FUT8	0.020372488225411874
PIK3CA	2	2	612.2113295653834	628.1376332593383	0.9746452005887387	up	FSCN1	0.02035870433803692
PIK3CA	2	2	612.2113295653834	628.1376332593383	0.9746452005887387	down	CDHR1	-0.020331683577383287
PIK3CA	2	2	612.2113295653834	628.1376332593383	0.9746452005887387	down	PPP1R3D	-0.02030296564507927
PIK3CA	2	2	612.2113295653834	628.1376332593383	0.9746452005887387	down	SPIRE2	-0.02020224179198983
PIK3CA	2	2	612.2113295653834	628.1376332593383	0.9746452005887387	up	HAPLN3	0.020184763052431554
PIK3CA	2	2	612.2113295653834	628.1376332593383	0.9746452005887387	down	RALGAPB	-0.020143478721477846
PIK3CA	2	2	612.2113295653834	628.1376332593383	0.9746452005887387	up	RELT	0.020138473780050587
PIK3CA	2	2	612.2113295653834	628.1376332593383	0.9746452005887387	down	ZC3H12B	-0.02013750421049143
PIK3CA	2	2	612.2113295653834	628.1376332593383	0.9746452005887387	down	SLC19A3	-0.02012418012009071
PIK3CA	2	2	612.2113295653834	628.1376332593383	0.9746452005887387	up	ODF3B	0.020078009180635237
PIK3CA	2	2	612.2113295653834	628.1376332593383	0.9746452005887387	down	ZC4H2	-0.020030924419018513
PIK3CA	2	2	612.2113295653834	628.1376332593383	0.9746452005887387	down	DAPK2	-0.01999564214187842
PIK3CA	2	2	612.2113295653834	628.1376332593383	0.9746452005887387	down	FREM2	-0.019947113930841687
PIK3CA	2	2	612.2113295653834	628.1376332593383	0.9746452005887387	up	APOL1	0.019943227393664144
PIK3CA	2	2	612.2113295653834	628.1376332593383	0.9746452005887387	down	USP30	-0.019920554173821547
PIK3CA	2	2	612.2113295653834	628.1376332593383	0.9746452005887387	down	FMO4	-0.019917816495735367
PIK3CA	2	2	612.2113295653834	628.1376332593383	0.9746452005887387	down	NEK3	-0.019910247848598673
PIK3CA	2	2	612.2113295653834	628.1376332593383	0.9746452005887387	down	CTTNBP2	-0.01990892354141994
PIK3CA	2	2	612.2113295653834	628.1376332593383	0.9746452005887387	down	CAB39L	-0.01981507907971739
PIK3CA	2	2	612.2113295653834	628.1376332593383	0.9746452005887387	up	USP18	0.01981473806139637
PIK3CA	2	2	612.2113295653834	628.1376332593383	0.9746452005887387	down	PUS10	-0.01980710452148447
PIK3CA	2	2	612.2113295653834	628.1376332593383	0.9746452005887387	up	WRAP53	0.019772576708488677
PIK3CA	2	2	612.2113295653834	628.1376332593383	0.9746452005887387	up	ASPHD2	0.01975242788683959
PIK3CA	2	2	612.2113295653834	628.1376332593383	0.9746452005887387	down	C7orf31	-0.019713823668607675
PIK3CA	2	2	612.2113295653834	628.1376332593383	0.9746452005887387	up	TUBA1B	0.019701416626779652
PIK3CA	2	2	612.2113295653834	628.1376332593383	0.9746452005887387	down	ZNF470	-0.019671365969780332
PIK3CA	2	2	612.2113295653834	628.1376332593383	0.9746452005887387	up	IL1RN	0.019666227099883637
PIK3CA	2	2	612.2113295653834	628.1376332593383	0.9746452005887387	down	MOGAT3	-0.019641047058063833
PIK3CA	2	2	612.2113295653834	628.1376332593383	0.9746452005887387	down	AIFM3	-0.019639679772756363
PIK3CA	2	2	612.2113295653834	628.1376332593383	0.9746452005887387	down	NCK2	-0.019627650730754023
PIK3CA	2	2	612.2113295653834	628.1376332593383	0.9746452005887387	down	HNF4A	-0.019614605566009254
PIK3CA	2	2	612.2113295653834	628.1376332593383	0.9746452005887387	down	TINAG	-0.019608206295121
PIK3CA	2	2	612.2113295653834	628.1376332593383	0.9746452005887387	down	NR1I2	-0.019590910401995575
PIK3CA	2	2	612.2113295653834	628.1376332593383	0.9746452005887387	up	EIF5AL1	0.019576427137152533
PIK3CA	2	2	612.2113295653834	628.1376332593383	0.9746452005887387	up	ENO1	0.019536559670682855
PIK3CA	2	2	612.2113295653834	628.1376332593383	0.9746452005887387	down	C13orf18	-0.019528608839637415
PIK3CA	2	2	612.2113295653834	628.1376332593383	0.9746452005887387	down	ZNF91	-0.019468298379521288
PIK3CA	2	2	612.2113295653834	628.1376332593383	0.9746452005887387	down	SEMA5A	-0.01945962956596941
PIK3CA	2	2	612.2113295653834	628.1376332593383	0.9746452005887387	down	LOC647979	-0.019452780357731292
PIK3CA	2	2	612.2113295653834	628.1376332593383	0.9746452005887387	down	PHYH	-0.01940235749615493
PIK3CA	2	2	612.2113295653834	628.1376332593383	0.9746452005887387	up	CCL4	0.01937858190249549
PIK3CA	2	2	612.2113295653834	628.1376332593383	0.9746452005887387	up	LYN	0.01936803789473037
PIK3CA	2	2	612.2113295653834	628.1376332593383	0.9746452005887387	up	TIMM22	0.01929301916128663
PIK3CA	2	2	612.2113295653834	628.1376332593383	0.9746452005887387	down	ALS2CR8	-0.019276618679291167
PIK3CA	2	2	612.2113295653834	628.1376332593383	0.9746452005887387	up	PML	0.019274684119108255
PIK3CA	2	2	612.2113295653834	628.1376332593383	0.9746452005887387	down	FRMD1	-0.019243751651611324
PIK3CA	2	2	612.2113295653834	628.1376332593383	0.9746452005887387	up	ALOXE3	0.019240216328747638
PIK3CA	2	2	612.2113295653834	628.1376332593383	0.9746452005887387	up	EIF4A1	0.01923036719997164
PIK3CA	2	2	612.2113295653834	628.1376332593383	0.9746452005887387	down	ZNF345	-0.019227291424283536
PIK3CA	2	2	612.2113295653834	628.1376332593383	0.9746452005887387	up	TFAP2A	0.019212664380395587
PIK3CA	2	2	612.2113295653834	628.1376332593383	0.9746452005887387	down	MYRIP	-0.019210317013764355
PIK3CA	2	2	612.2113295653834	628.1376332593383	0.9746452005887387	down	CRCP	-0.019205576446995574
PIK3CA	2	2	612.2113295653834	628.1376332593383	0.9746452005887387	up	SPHK1	0.019203764866369044
PIK3CA	2	2	612.2113295653834	628.1376332593383	0.9746452005887387	down	GTF2IRD2P1	-0.019195084664353875
PIK3CA	2	2	612.2113295653834	628.1376332593383	0.9746452005887387	down	LOC100128822	-0.01918570468898545
PIK3CA	2	2	612.2113295653834	628.1376332593383	0.9746452005887387	down	LY6G6D	-0.019157510475198324
PIK3CA	2	2	612.2113295653834	628.1376332593383	0.9746452005887387	down	SUGT1L1	-0.01915439136690255
PIK3CA	2	2	612.2113295653834	628.1376332593383	0.9746452005887387	down	SATB2	-0.019099468029536187
PIK3CA	2	2	612.2113295653834	628.1376332593383	0.9746452005887387	down	R3HDML	-0.01908310255751757
PIK3CA	2	2	612.2113295653834	628.1376332593383	0.9746452005887387	down	GTF2IRD2B	-0.019070949589736864
PIK3CA	2	2	612.2113295653834	628.1376332593383	0.9746452005887387	up	PLK2	0.019044897795244212
PIK3CA	2	2	612.2113295653834	628.1376332593383	0.9746452005887387	down	UBL3	-0.019043895410746397
PIK3CA	2	2	612.2113295653834	628.1376332593383	0.9746452005887387	down	REEP1	-0.01901915978259439
PIK3CA	2	2	612.2113295653834	628.1376332593383	0.9746452005887387	down	ISX	-0.01901382285252295
PIK3CA	2	2	612.2113295653834	628.1376332593383	0.9746452005887387	down	TMEM192	-0.019008921670045958
PIK3CA	2	2	612.2113295653834	628.1376332593383	0.9746452005887387	up	PFKP	0.018992855018553998
PIK3CA	2	2	612.2113295653834	628.1376332593383	0.9746452005887387	up	CCDC109B	0.018961006903079506
PIK3CA	2	2	612.2113295653834	628.1376332593383	0.9746452005887387	down	PHOSPHO2	-0.018919982475790267
PIK3CA	2	2	612.2113295653834	628.1376332593383	0.9746452005887387	down	ACVR1B	-0.01891343623828667
PIK3CA	2	2	612.2113295653834	628.1376332593383	0.9746452005887387	up	TNFSF9	0.018913234842051804
PIK3CA	2	2	612.2113295653834	628.1376332593383	0.9746452005887387	up	CDR2L	0.01890374816796949
PIK3CA	2	2	612.2113295653834	628.1376332593383	0.9746452005887387	down	ZNF141	-0.01889377965416981
PIK3CA	2	2	612.2113295653834	628.1376332593383	0.9746452005887387	down	GNG4	-0.01889041898749612
PIK3CA	2	2	612.2113295653834	628.1376332593383	0.9746452005887387	down	SPATA2	-0.018869523352417563
PIK3CA	2	2	612.2113295653834	628.1376332593383	0.9746452005887387	down	ANKRD43	-0.018857113189928915
PIK3CA	2	2	612.2113295653834	628.1376332593383	0.9746452005887387	up	TRPV6	0.018815244709740234
PIK3CA	2	2	612.2113295653834	628.1376332593383	0.9746452005887387	down	GTF2IRD2	-0.018802065225934486
PIK3CA	2	2	612.2113295653834	628.1376332593383	0.9746452005887387	up	ULBP2	0.018798518246753507
PIK3CA	2	2	612.2113295653834	628.1376332593383	0.9746452005887387	down	DKFZP586I1420	-0.0187283996492054
PIK3CA	2	2	612.2113295653834	628.1376332593383	0.9746452005887387	up	C14orf80	0.01868972089549982
PIK3CA	2	2	612.2113295653834	628.1376332593383	0.9746452005887387	down	SETDB2	-0.018651031729100757
PIK3CA	2	2	612.2113295653834	628.1376332593383	0.9746452005887387	down	TCP10	-0.01864940932311516
PIK3CA	2	2	612.2113295653834	628.1376332593383	0.9746452005887387	down	TFCP2L1	-0.018621228100975325
PIK3CA	2	2	612.2113295653834	628.1376332593383	0.9746452005887387	down	VPS36	-0.018605978792520624
PIK3CA	2	2	612.2113295653834	628.1376332593383	0.9746452005887387	down	LNX2	-0.01859921599640936
PIK3CA	2	2	612.2113295653834	628.1376332593383	0.9746452005887387	up	APOL2	0.018585465470348988
PIK3CA	2	2	612.2113295653834	628.1376332593383	0.9746452005887387	down	EPB41L4B	-0.018570685586755172
PIK3CA	2	2	612.2113295653834	628.1376332593383	0.9746452005887387	up	EIF5A	0.018565969167879053
PIK3CA	2	2	612.2113295653834	628.1376332593383	0.9746452005887387	up	GNLY	0.018554263871440626
PIK3CA	2	2	612.2113295653834	628.1376332593383	0.9746452005887387	up	IFI30	0.018527133948578817
PIK3CA	2	2	612.2113295653834	628.1376332593383	0.9746452005887387	down	ABCC6P2	-0.018519896634853938
PIK3CA	2	2	612.2113295653834	628.1376332593383	0.9746452005887387	down	EPM2AIP1	-0.018505550569089205
PIK3CA	2	2	612.2113295653834	628.1376332593383	0.9746452005887387	down	MBTD1	-0.01849459934098989
PIK3CA	2	2	612.2113295653834	628.1376332593383	0.9746452005887387	down	ZBTB10	-0.01848884449182921
PIK3CA	2	2	612.2113295653834	628.1376332593383	0.9746452005887387	down	ZNF737	-0.01848529916852625
PIK3CA	2	2	612.2113295653834	628.1376332593383	0.9746452005887387	down	C10orf99	-0.018483636566042624
PIK3CA	2	2	612.2113295653834	628.1376332593383	0.9746452005887387	down	CDX2	-0.01848058721828937
PIK3CA	2	2	612.2113295653834	628.1376332593383	0.9746452005887387	down	ELF1	-0.018455861388243
PIK3CA	2	2	612.2113295653834	628.1376332593383	0.9746452005887387	down	LOC100134229	-0.01845350480750892
PIK3CA	2	2	612.2113295653834	628.1376332593383	0.9746452005887387	up	BST2	0.018438261133890584
PIK3CA	2	2	612.2113295653834	628.1376332593383	0.9746452005887387	down	SEMA3C	-0.01841623395467802
PIK3CA	2	2	612.2113295653834	628.1376332593383	0.9746452005887387	up	ZMYND15	0.01841227040371653
PIK3CA	2	2	612.2113295653834	628.1376332593383	0.9746452005887387	down	GRM8	-0.018407214458608462
PIK3CA	2	2	612.2113295653834	628.1376332593383	0.9746452005887387	up	PNPLA3	0.018394001143958044
PIK3CA	2	2	612.2113295653834	628.1376332593383	0.9746452005887387	down	MEP1A	-0.018379959151311544
PIK3CA	2	2	612.2113295653834	628.1376332593383	0.9746452005887387	down	SYN3	-0.01835114114089997
PIK3CA	2	2	612.2113295653834	628.1376332593383	0.9746452005887387	down	PKLR	-0.018343557907755197
PIK3CA	2	2	612.2113295653834	628.1376332593383	0.9746452005887387	up	C6orf154	0.01834296759722051
PIK3CA	2	2	612.2113295653834	628.1376332593383	0.9746452005887387	down	C21orf49	-0.018330979088116813
PIK3CA	2	2	612.2113295653834	628.1376332593383	0.9746452005887387	down	DIDO1	-0.018319627680954593
PIK3CA	2	2	612.2113295653834	628.1376332593383	0.9746452005887387	down	ACOT8	-0.018300087814592355
PIK3CA	2	2	612.2113295653834	628.1376332593383	0.9746452005887387	up	CKAP4	0.018291805900881055
PIK3CA	2	2	612.2113295653834	628.1376332593383	0.9746452005887387	up	KYNU	0.018266102700296244
PIK3CA	2	2	612.2113295653834	628.1376332593383	0.9746452005887387	down	ENPP3	-0.018232574450467
PIK3CA	2	2	612.2113295653834	628.1376332593383	0.9746452005887387	down	CELP	-0.018231189688425246
PIK3CA	2	2	612.2113295653834	628.1376332593383	0.9746452005887387	down	SGK2	-0.018225502796850774
PIK3CA	2	2	612.2113295653834	628.1376332593383	0.9746452005887387	down	SPIN3	-0.018217326208992482
PIK3CA	2	2	612.2113295653834	628.1376332593383	0.9746452005887387	up	GAS2L1	0.018201953938116806
PIK3CA	2	2	612.2113295653834	628.1376332593383	0.9746452005887387	down	C13orf1	-0.018193654969671944
PIK3CA	2	2	612.2113295653834	628.1376332593383	0.9746452005887387	down	ZBTB38	-0.01818035339221592
PIK3CA	2	2	612.2113295653834	628.1376332593383	0.9746452005887387	down	PLAGL2	-0.018155597626434025
PIK3CA	2	2	612.2113295653834	628.1376332593383	0.9746452005887387	up	RAB27B	0.018139239938997537
PIK3CA	2	2	612.2113295653834	628.1376332593383	0.9746452005887387	up	MAP3K6	0.01811352585849934
PIK3CA	2	2	612.2113295653834	628.1376332593383	0.9746452005887387	up	SNRPD1	0.018109414206928215
PIK3CA	2	2	612.2113295653834	628.1376332593383	0.9746452005887387	down	NCOA6	-0.018099127042437633
PIK3CA	2	2	612.2113295653834	628.1376332593383	0.9746452005887387	up	TRNP1	0.01808538260136028
PIK3CA	2	2	612.2113295653834	628.1376332593383	0.9746452005887387	down	SLC30A2	-0.01808072605322616
PIK3CA	2	2	612.2113295653834	628.1376332593383	0.9746452005887387	down	SLC9A8	-0.018028637538091082
PIK3CA	2	2	612.2113295653834	628.1376332593383	0.9746452005887387	down	ZNF12	-0.01798904165447919
PIK3CA	2	2	612.2113295653834	628.1376332593383	0.9746452005887387	up	CALR	0.017976754790370038
PIK3CA	2	2	612.2113295653834	628.1376332593383	0.9746452005887387	down	PRLR	-0.017963456891125835
PIK3CA	2	2	612.2113295653834	628.1376332593383	0.9746452005887387	down	RXFP4	-0.017954755399161568
PIK3CA	2	2	612.2113295653834	628.1376332593383	0.9746452005887387	up	PSME2	0.01795300929625384
PIK3CA	2	2	612.2113295653834	628.1376332593383	0.9746452005887387	down	FLJ32063	-0.017942611663919278
PIK3CA	2	2	612.2113295653834	628.1376332593383	0.9746452005887387	down	NECAB3	-0.017938124466818285
PIK3CA	2	2	612.2113295653834	628.1376332593383	0.9746452005887387	up	YIF1B	0.01793313122864105
PIK3CA	2	2	612.2113295653834	628.1376332593383	0.9746452005887387	down	XPNPEP2	-0.017927232619985092
PIK3CA	2	2	612.2113295653834	628.1376332593383	0.9746452005887387	up	HMSD	0.017920609899966015
PIK3CA	2	2	612.2113295653834	628.1376332593383	0.9746452005887387	down	GLOD5	-0.01789581610068648
PIK3CA	2	2	612.2113295653834	628.1376332593383	0.9746452005887387	down	A1CF	-0.017838741804310592
PIK3CA	2	2	612.2113295653834	628.1376332593383	0.9746452005887387	up	UBASH3B	0.017827576500836065
PIK3CA	2	2	612.2113295653834	628.1376332593383	0.9746452005887387	up	GPR126	0.0178253964242394
PIK3CA	2	2	612.2113295653834	628.1376332593383	0.9746452005887387	up	P4HB	0.017817149274836783
PIK3CA	2	2	612.2113295653834	628.1376332593383	0.9746452005887387	up	RAC3	0.017805159335422607
PIK3CA	2	2	612.2113295653834	628.1376332593383	0.9746452005887387	down	HNMT	-0.01779714274061384
PIK3CA	2	2	612.2113295653834	628.1376332593383	0.9746452005887387	up	GAPDH	0.01779200575530318
PIK3CA	2	2	612.2113295653834	628.1376332593383	0.9746452005887387	down	OSBPL2	-0.01776203613497994
PIK3CA	2	2	612.2113295653834	628.1376332593383	0.9746452005887387	down	PTCH1	-0.017734668987326174
PIK3CA	2	2	612.2113295653834	628.1376332593383	0.9746452005887387	up	LPCAT1	0.01771476764585142
PIK3CA	2	2	612.2113295653834	628.1376332593383	0.9746452005887387	down	MTMR8	-0.017713716338116477
PIK3CA	2	2	612.2113295653834	628.1376332593383	0.9746452005887387	down	LOC375190	-0.01769439017410173
PIK3CA	2	2	612.2113295653834	628.1376332593383	0.9746452005887387	up	FAM57A	0.017691317316397406
PIK3CA	2	2	612.2113295653834	628.1376332593383	0.9746452005887387	down	C20orf165	-0.017675906513392667
PIK3CA	2	2	612.2113295653834	628.1376332593383	0.9746452005887387	down	CYP2B6	-0.017667668024630434
PIK3CA	2	2	612.2113295653834	628.1376332593383	0.9746452005887387	up	CDC42EP2	0.017663438248743665
PIK3CA	2	2	612.2113295653834	628.1376332593383	0.9746452005887387	up	SKA1	0.017657302005369194
PIK3CA	2	2	612.2113295653834	628.1376332593383	0.9746452005887387	down	SLC6A4	-0.017650938423002565
PIK3CA	2	2	612.2113295653834	628.1376332593383	0.9746452005887387	down	TAF4	-0.01764767077659925
PIK3CA	2	2	612.2113295653834	628.1376332593383	0.9746452005887387	up	OAS2	0.017644130870706085
PIK3CA	2	2	612.2113295653834	628.1376332593383	0.9746452005887387	up	CLDN18	0.017630406336919445
PIK3CA	2	2	612.2113295653834	628.1376332593383	0.9746452005887387	down	CLCN2	-0.017627299755216548
PIK3CA	2	2	612.2113295653834	628.1376332593383	0.9746452005887387	up	GEMIN4	0.017626484043973812
PIK3CA	2	2	612.2113295653834	628.1376332593383	0.9746452005887387	down	STAU1	-0.017603304157549363
PIK3CA	2	2	612.2113295653834	628.1376332593383	0.9746452005887387	down	KLHL24	-0.017598818290417727
PIK3CA	2	2	612.2113295653834	628.1376332593383	0.9746452005887387	down	FARP1	-0.017597255853522564
PIK3CA	2	2	612.2113295653834	628.1376332593383	0.9746452005887387	up	MCM5	0.017585548487601254
PIK3CA	2	2	612.2113295653834	628.1376332593383	0.9746452005887387	up	ANXA10	0.017566215491781112
PIK3CA	2	2	612.2113295653834	628.1376332593383	0.9746452005887387	down	TGOLN2	-0.01755406937134748
PIK3CA	2	2	612.2113295653834	628.1376332593383	0.9746452005887387	down	SFT2D3	-0.017548997860674972
PIK3CA	2	2	612.2113295653834	628.1376332593383	0.9746452005887387	down	TMEM176A	-0.01754414340948244
PIK3CA	2	2	612.2113295653834	628.1376332593383	0.9746452005887387	down	C20orf43	-0.01753399231372348
PIK3CA	2	2	612.2113295653834	628.1376332593383	0.9746452005887387	down	PARK2	-0.01753201327456808
PIK3CA	2	2	612.2113295653834	628.1376332593383	0.9746452005887387	down	PCMTD2	-0.017527024130752536
PIK3CA	2	2	612.2113295653834	628.1376332593383	0.9746452005887387	down	BCL11A	-0.01752572035086778
PIK3CA	2	2	612.2113295653834	628.1376332593383	0.9746452005887387	down	TSGA10	-0.017525524046334864
PIK3CA	2	2	612.2113295653834	628.1376332593383	0.9746452005887387	down	ACSL5	-0.017499702748700628
PIK3CA	2	2	612.2113295653834	628.1376332593383	0.9746452005887387	up	ZIC5	0.01749634049978649
PIK3CA	2	2	612.2113295653834	628.1376332593383	0.9746452005887387	up	GJB5	0.01749388144843433
PIK3CA	2	2	612.2113295653834	628.1376332593383	0.9746452005887387	up	CRELD2	0.017479833501010653
PIK3CA	2	2	612.2113295653834	628.1376332593383	0.9746452005887387	down	TM9SF4	-0.01747914643025456
PIK3CA	2	2	612.2113295653834	628.1376332593383	0.9746452005887387	down	LY6G6E	-0.01747877833304351
PIK3CA	2	2	612.2113295653834	628.1376332593383	0.9746452005887387	down	TAB3	-0.017459482095517558
PIK3CA	2	2	612.2113295653834	628.1376332593383	0.9746452005887387	up	TAP1	0.017452986057980523
PIK3CA	2	2	612.2113295653834	628.1376332593383	0.9746452005887387	up	HOXC6	0.017449649174928354
PIK3CA	2	2	612.2113295653834	628.1376332593383	0.9746452005887387	down	MYLIP	-0.01744804110515453
PIK3CA	2	2	612.2113295653834	628.1376332593383	0.9746452005887387	down	ANKRD27	-0.01744690859596581
PIK3CA	2	2	612.2113295653834	628.1376332593383	0.9746452005887387	down	ZNF441	-0.017443918597203584
PIK3CA	2	2	612.2113295653834	628.1376332593383	0.9746452005887387	up	ARNTL2	0.017435109069991322
PIK3CA	2	2	612.2113295653834	628.1376332593383	0.9746452005887387	down	SERINC3	-0.01743456389399908
PIK3CA	2	2	612.2113295653834	628.1376332593383	0.9746452005887387	down	LRIT2	-0.01741854216680536
PIK3CA	2	2	612.2113295653834	628.1376332593383	0.9746452005887387	down	VANGL2	-0.01739220492211267
PIK3CA	2	2	612.2113295653834	628.1376332593383	0.9746452005887387	up	ANXA1	0.017388333021544907
PIK3CA	2	2	612.2113295653834	628.1376332593383	0.9746452005887387	down	JHDM1D	-0.017379995416031527
PIK3CA	2	2	612.2113295653834	628.1376332593383	0.9746452005887387	down	INPP5J	-0.017369381705186995
PIK3CA	2	2	612.2113295653834	628.1376332593383	0.9746452005887387	down	SLC3A1	-0.01735882514767746
PIK3CA	2	2	612.2113295653834	628.1376332593383	0.9746452005887387	down	TMEM150C	-0.017350947256562114
PIK3CA	2	2	612.2113295653834	628.1376332593383	0.9746452005887387	up	MAP2K1	0.01733227104197931
PIK3CA	2	2	612.2113295653834	628.1376332593383	0.9746452005887387	up	CBR3	0.01733178321906685
PIK3CA	2	2	612.2113295653834	628.1376332593383	0.9746452005887387	down	C7orf13	-0.01732960745744869
PIK3CA	2	2	612.2113295653834	628.1376332593383	0.9746452005887387	up	CD274	0.017314368749011728
PIK3CA	2	2	612.2113295653834	628.1376332593383	0.9746452005887387	down	MOCS3	-0.01730714041259898
PIK3CA	2	2	612.2113295653834	628.1376332593383	0.9746452005887387	down	PUM2	-0.017289364033636997
PIK3CA	2	2	612.2113295653834	628.1376332593383	0.9746452005887387	down	BEND7	-0.017287628625405584
PIK3CA	2	2	612.2113295653834	628.1376332593383	0.9746452005887387	down	SCAP	-0.01728274820740287
PIK3CA	2	2	612.2113295653834	628.1376332593383	0.9746452005887387	up	HSD3B7	0.017276515533091622
PIK3CA	2	2	612.2113295653834	628.1376332593383	0.9746452005887387	down	MYEF2	-0.01727348217701505
PIK3CA	2	2	612.2113295653834	628.1376332593383	0.9746452005887387	up	S100A16	0.017273047984049574
PIK3CA	2	2	612.2113295653834	628.1376332593383	0.9746452005887387	up	IKBIP	0.017265989278688686
PIK3CA	2	2	612.2113295653834	628.1376332593383	0.9746452005887387	up	CIITA	0.01724513450370425
PIK3CA	2	2	612.2113295653834	628.1376332593383	0.9746452005887387	down	CAPN13	-0.01723973778438674
PIK3CA	2	2	612.2113295653834	628.1376332593383	0.9746452005887387	down	LY6G6F	-0.01723435408701564
PIK3CA	2	2	612.2113295653834	628.1376332593383	0.9746452005887387	down	N4BP2L2	-0.017228303359859823
PIK3CA	2	2	612.2113295653834	628.1376332593383	0.9746452005887387	up	SLC11A1	0.017227619700904424
PIK3CA	2	2	612.2113295653834	628.1376332593383	0.9746452005887387	up	CCL3	0.01722153000070051
PIK3CA	2	2	612.2113295653834	628.1376332593383	0.9746452005887387	up	NFKB2	0.017220875960086934
PIK3CA	2	2	612.2113295653834	628.1376332593383	0.9746452005887387	up	PSMD9	0.017194866100610995
PIK3CA	2	2	612.2113295653834	628.1376332593383	0.9746452005887387	down	C20orf4	-0.017192441554043356
PIK3CA	2	2	612.2113295653834	628.1376332593383	0.9746452005887387	down	ILDR1	-0.01717265569009814
PIK3CA	2	2	612.2113295653834	628.1376332593383	0.9746452005887387	up	ERI1	0.017172492062484272
PIK3CA	2	2	612.2113295653834	628.1376332593383	0.9746452005887387	down	CHP2	-0.01717190365918958
PIK3CA	2	2	612.2113295653834	628.1376332593383	0.9746452005887387	down	DRD2	-0.017160713131835637
PIK3CA	2	2	612.2113295653834	628.1376332593383	0.9746452005887387	down	ANKH	-0.01714753108299379
PIK3CA	2	2	612.2113295653834	628.1376332593383	0.9746452005887387	up	PPIB	0.017145788802412087
PIK3CA	2	2	612.2113295653834	628.1376332593383	0.9746452005887387	up	MOCOS	0.01713888719954708
PIK3CA	2	2	612.2113295653834	628.1376332593383	0.9746452005887387	up	UBE2L6	0.017133042794377995
PIK3CA	2	2	612.2113295653834	628.1376332593383	0.9746452005887387	down	KIF3B	-0.01713128274296966
PIK3CA	2	2	612.2113295653834	628.1376332593383	0.9746452005887387	up	B3GNT4	0.01712910223005483
PIK3CA	2	2	612.2113295653834	628.1376332593383	0.9746452005887387	down	CFTR	-0.01712081833649095
PIK3CA	2	2	612.2113295653834	628.1376332593383	0.9746452005887387	down	DOPEY1	-0.017112509009098612
PIK3CA	2	2	612.2113295653834	628.1376332593383	0.9746452005887387	up	MAPK11	0.017110270088313454
PIK3CA	2	2	612.2113295653834	628.1376332593383	0.9746452005887387	up	PFKFB3	0.017109301063331465
PIK3CA	2	2	612.2113295653834	628.1376332593383	0.9746452005887387	up	TNFAIP8	0.017096121554025054
PIK3CA	2	2	612.2113295653834	628.1376332593383	0.9746452005887387	down	C9orf71	-0.01707694760739196
PIK3CA	2	2	612.2113295653834	628.1376332593383	0.9746452005887387	down	CXCL14	-0.017069550311090004
PIK3CA	2	2	612.2113295653834	628.1376332593383	0.9746452005887387	down	TRPM6	-0.017068902513087108
PIK3CA	2	2	612.2113295653834	628.1376332593383	0.9746452005887387	up	TXNL4A	0.017062177469179582
PIK3CA	2	2	612.2113295653834	628.1376332593383	0.9746452005887387	down	ZMYND8	-0.017060155562347634
PIK3CA	2	2	612.2113295653834	628.1376332593383	0.9746452005887387	down	ZNRF2	-0.01702989763632946
PIK3CA	2	2	612.2113295653834	628.1376332593383	0.9746452005887387	up	C11orf20	0.01702355853639292
PIK3CA	2	2	612.2113295653834	628.1376332593383	0.9746452005887387	up	WNT7B	0.017017852325833843
PIK3CA	2	2	612.2113295653834	628.1376332593383	0.9746452005887387	down	ADNP	-0.01701759984671583
PIK3CA	2	2	612.2113295653834	628.1376332593383	0.9746452005887387	down	MLH1	-0.017011585748312512
PIK3CA	2	2	612.2113295653834	628.1376332593383	0.9746452005887387	down	TDGF1	-0.017010234686751693
PIK3CA	2	2	612.2113295653834	628.1376332593383	0.9746452005887387	up	ACTBL2	0.016999655459679092
PIK3CA	2	2	612.2113295653834	628.1376332593383	0.9746452005887387	down	IGSF22	-0.016975963775304387
PIK3CA	2	2	612.2113295653834	628.1376332593383	0.9746452005887387	up	PRMT5	0.01697447112150215
PIK3CA	2	2	612.2113295653834	628.1376332593383	0.9746452005887387	down	PLA2G12B	-0.01696913168883322
PIK3CA	2	2	612.2113295653834	628.1376332593383	0.9746452005887387	down	EPB41L5	-0.01696071485132874
PIK3CA	2	2	612.2113295653834	628.1376332593383	0.9746452005887387	up	SERPINB2	0.01696015939117568
PIK3CA	2	2	612.2113295653834	628.1376332593383	0.9746452005887387	down	ZNF529	-0.016958785603225585
PIK3CA	2	2	612.2113295653834	628.1376332593383	0.9746452005887387	up	ANP32E	0.01695736483499941
PIK3CA	2	2	612.2113295653834	628.1376332593383	0.9746452005887387	down	CCDC115	-0.016951306827829506
PIK3CA	2	2	612.2113295653834	628.1376332593383	0.9746452005887387	up	KRT7	0.016945414082731355
PIK3CA	2	2	612.2113295653834	628.1376332593383	0.9746452005887387	up	AGR2	0.016937090088008276
PIK3CA	2	2	612.2113295653834	628.1376332593383	0.9746452005887387	up	WDR54	0.01692984924286331
PIK3CA	2	2	612.2113295653834	628.1376332593383	0.9746452005887387	up	SLC25A22	0.016922549631719495
PIK3CA	2	2	612.2113295653834	628.1376332593383	0.9746452005887387	up	CAMK2N2	0.016921215446199674
PIK3CA	2	2	612.2113295653834	628.1376332593383	0.9746452005887387	down	FAM105A	-0.016915926715065418
PIK3CA	2	2	612.2113295653834	628.1376332593383	0.9746452005887387	down	C20orf111	-0.01688999659189187
PIK3CA	2	2	612.2113295653834	628.1376332593383	0.9746452005887387	up	NRGN	0.016887193244478876
PIK3CA	2	2	612.2113295653834	628.1376332593383	0.9746452005887387	down	CEL	-0.016885549665433517
PIK3CA	2	2	612.2113295653834	628.1376332593383	0.9746452005887387	down	PCDH20	-0.016879760039041014
PIK3CA	2	2	612.2113295653834	628.1376332593383	0.9746452005887387	down	AKAP1	-0.01687796381970189
PIK3CA	2	2	612.2113295653834	628.1376332593383	0.9746452005887387	up	LMF2	0.016867699620985024
PIK3CA	2	2	612.2113295653834	628.1376332593383	0.9746452005887387	down	DBNDD2	-0.016854041938447417
PIK3CA	2	2	612.2113295653834	628.1376332593383	0.9746452005887387	down	RMND5A	-0.01684558236661285
PIK3CA	2	2	612.2113295653834	628.1376332593383	0.9746452005887387	down	CYP4F2	-0.01684492043721885
PIK3CA	2	2	612.2113295653834	628.1376332593383	0.9746452005887387	down	PLCB4	-0.016841304652763813
PIK3CA	2	2	612.2113295653834	628.1376332593383	0.9746452005887387	up	CXCL10	0.016838204788967026
PIK3CA	2	2	612.2113295653834	628.1376332593383	0.9746452005887387	up	VMO1	0.016806853175872983
PIK3CA	2	2	612.2113295653834	628.1376332593383	0.9746452005887387	up	ENO2	0.016805056681847088
PIK3CA	2	2	612.2113295653834	628.1376332593383	0.9746452005887387	down	SHANK2	-0.016802043207909897
PIK3CA	2	2	612.2113295653834	628.1376332593383	0.9746452005887387	down	VIPR1	-0.01679911348777454
PIK3CA	2	2	612.2113295653834	628.1376332593383	0.9746452005887387	up	GSG2	0.016796492220215807
PIK3CA	2	2	612.2113295653834	628.1376332593383	0.9746452005887387	down	DMD	-0.016791943568201694
PIK3CA	2	2	612.2113295653834	628.1376332593383	0.9746452005887387	up	CDCA2	0.016791634143396537
PIK3CA	2	2	612.2113295653834	628.1376332593383	0.9746452005887387	down	ZNF608	-0.016785259187169225
PIK3CA	2	2	612.2113295653834	628.1376332593383	0.9746452005887387	up	LMNA	0.016782840005045076
PIK3CA	2	2	612.2113295653834	628.1376332593383	0.9746452005887387	down	CEP68	-0.016780984206120408
PIK3CA	2	2	612.2113295653834	628.1376332593383	0.9746452005887387	down	F7	-0.01677316658661656
PIK3CA	2	2	612.2113295653834	628.1376332593383	0.9746452005887387	up	RBBP8	0.01677282806812841
PIK3CA	2	2	612.2113295653834	628.1376332593383	0.9746452005887387	up	HSPA5	0.016769748064181852
PIK3CA	2	2	612.2113295653834	628.1376332593383	0.9746452005887387	up	SLC16A3	0.016764993270122458
PIK3CA	2	2	612.2113295653834	628.1376332593383	0.9746452005887387	down	TTC14	-0.016759480106474444
PIK3CA	2	2	612.2113295653834	628.1376332593383	0.9746452005887387	down	TMEM63C	-0.01675823189858734
PIK3CA	2	2	612.2113295653834	628.1376332593383	0.9746452005887387	up	ELAC2	0.016743864029585356
PIK3CA	2	2	612.2113295653834	628.1376332593383	0.9746452005887387	down	TP53TG1	-0.01674289643442271
PIK3CA	2	2	612.2113295653834	628.1376332593383	0.9746452005887387	up	BCL2A1	0.01674035184390211
PIK3CA	2	2	612.2113295653834	628.1376332593383	0.9746452005887387	up	PLAUR	0.016727121972332015
PIK3CA	2	2	612.2113295653834	628.1376332593383	0.9746452005887387	down	C10orf82	-0.01671906713280734
PIK3CA	2	2	612.2113295653834	628.1376332593383	0.9746452005887387	down	MAP1LC3A	-0.016716172115281775
PIK3CA	2	2	612.2113295653834	628.1376332593383	0.9746452005887387	up	LCK	0.01671185266795412
PIK3CA	2	2	612.2113295653834	628.1376332593383	0.9746452005887387	down	SMAP1	-0.01670731898950799
PIK3CA	2	2	612.2113295653834	628.1376332593383	0.9746452005887387	down	ERGIC3	-0.016706184598429555
PIK3CA	2	2	612.2113295653834	628.1376332593383	0.9746452005887387	up	METTL12	0.016688555199103703
PIK3CA	2	2	612.2113295653834	628.1376332593383	0.9746452005887387	down	ZNF461	-0.016679901773753808
PIK3CA	2	2	612.2113295653834	628.1376332593383	0.9746452005887387	up	CEP76	0.016678622824017834
PIK3CA	2	2	612.2113295653834	628.1376332593383	0.9746452005887387	up	PLOD1	0.01667473709152859
PIK3CA	2	2	612.2113295653834	628.1376332593383	0.9746452005887387	up	TK1	0.016673707571039354
PIK3CA	2	2	612.2113295653834	628.1376332593383	0.9746452005887387	down	APLF	-0.016647691455509137
PIK3CA	2	2	612.2113295653834	628.1376332593383	0.9746452005887387	up	REG4	0.01664146216196549
PIK3CA	2	2	612.2113295653834	628.1376332593383	0.9746452005887387	up	ZNF683	0.01662978274743781
PIK3CA	2	2	612.2113295653834	628.1376332593383	0.9746452005887387	up	TPI1	0.016623962232241087
PIK3CA	2	2	612.2113295653834	628.1376332593383	0.9746452005887387	down	C8orf45	-0.016618753465706328
PIK3CA	2	2	612.2113295653834	628.1376332593383	0.9746452005887387	up	ANXA2	0.016606819223177485
PIK3CA	2	2	612.2113295653834	628.1376332593383	0.9746452005887387	down	RALY	-0.01659779444194411
PIK3CA	2	2	612.2113295653834	628.1376332593383	0.9746452005887387	down	LOC148709	-0.016581225710160297
PIK3CA	2	2	612.2113295653834	628.1376332593383	0.9746452005887387	up	TRIM47	0.01658107267417581
PIK3CA	2	2	612.2113295653834	628.1376332593383	0.9746452005887387	up	LYZ	0.01656740927242752
PIK3CA	2	2	612.2113295653834	628.1376332593383	0.9746452005887387	down	DHX35	-0.016565067978021136
PIK3CA	2	2	612.2113295653834	628.1376332593383	0.9746452005887387	up	VNN1	0.01656192587881955
PIK3CA	2	2	612.2113295653834	628.1376332593383	0.9746452005887387	up	PIK3AP1	0.016559846144411392
PIK3CA	2	2	612.2113295653834	628.1376332593383	0.9746452005887387	down	OFD1	-0.01655645788239317
PIK3CA	2	2	612.2113295653834	628.1376332593383	0.9746452005887387	down	ZNF782	-0.016542619333099987
PIK3CA	2	2	612.2113295653834	628.1376332593383	0.9746452005887387	down	CCDC122	-0.016540930883669872
PIK3CA	2	2	612.2113295653834	628.1376332593383	0.9746452005887387	down	C6orf64	-0.016536975408911407
PIK3CA	2	2	612.2113295653834	628.1376332593383	0.9746452005887387	down	PDZD3	-0.016533143634220624
PIK3CA	2	2	612.2113295653834	628.1376332593383	0.9746452005887387	up	PSME1	0.016531459599547337
PIK3CA	2	2	612.2113295653834	628.1376332593383	0.9746452005887387	down	F10	-0.016530062728898218
PIK3CA	2	2	612.2113295653834	628.1376332593383	0.9746452005887387	up	WDR76	0.016529769947743734
PIK3CA	2	2	612.2113295653834	628.1376332593383	0.9746452005887387	down	SLC1A7	-0.01652285007757479
PIK3CA	2	2	612.2113295653834	628.1376332593383	0.9746452005887387	down	NHLRC3	-0.016513830881797545
PIK3CA	2	2	612.2113295653834	628.1376332593383	0.9746452005887387	down	SHROOM4	-0.016501760754907818
PIK3CA	2	2	612.2113295653834	628.1376332593383	0.9746452005887387	up	TRABD	0.016495309786992724
PIK3CA	2	2	612.2113295653834	628.1376332593383	0.9746452005887387	down	ZNF577	-0.016490478069614876
PIK3CA	2	2	612.2113295653834	628.1376332593383	0.9746452005887387	down	STX16	-0.01648789065338869
PIK3CA	2	2	612.2113295653834	628.1376332593383	0.9746452005887387	up	CCDC134	0.016480451195690693
PIK3CA	2	2	612.2113295653834	628.1376332593383	0.9746452005887387	up	CXXC1	0.01647939608012006
PIK3CA	2	2	612.2113295653834	628.1376332593383	0.9746452005887387	down	PCIF1	-0.016468257200544695
PIK3CA	2	2	612.2113295653834	628.1376332593383	0.9746452005887387	down	UMODL1	-0.016467883687666465
PIK3CA	2	2	612.2113295653834	628.1376332593383	0.9746452005887387	down	HUNK	-0.016452484159777372
PIK3CA	2	2	612.2113295653834	628.1376332593383	0.9746452005887387	up	MANF	0.01644947070536147
PIK3CA	2	2	612.2113295653834	628.1376332593383	0.9746452005887387	up	PSMB6	0.01644898924623771
PIK3CA	2	2	612.2113295653834	628.1376332593383	0.9746452005887387	down	VAPB	-0.016445417641225438
PIK3CA	2	2	612.2113295653834	628.1376332593383	0.9746452005887387	down	ZNF763	-0.01644495666964256
PIK3CA	2	2	612.2113295653834	628.1376332593383	0.9746452005887387	down	ZSWIM1	-0.01643676761515059
PIK3CA	2	2	612.2113295653834	628.1376332593383	0.9746452005887387	down	ZDHHC23	-0.016435539889620557
PIK3CA	2	2	612.2113295653834	628.1376332593383	0.9746452005887387	down	NCOA3	-0.016427805882616206
PIK3CA	2	2	612.2113295653834	628.1376332593383	0.9746452005887387	down	KNG1	-0.016419755962626896
PIK3CA	2	2	612.2113295653834	628.1376332593383	0.9746452005887387	up	NDC80	0.016418235221872572
PIK3CA	2	2	612.2113295653834	628.1376332593383	0.9746452005887387	down	KLC4	-0.016416605665213066
PIK3CA	2	2	612.2113295653834	628.1376332593383	0.9746452005887387	down	RNF6	-0.01641523744968084
PIK3CA	2	2	612.2113295653834	628.1376332593383	0.9746452005887387	up	ZBED2	0.01640452402927933
PIK3CA	2	2	612.2113295653834	628.1376332593383	0.9746452005887387	up	TNFAIP2	0.01640067910224838
PIK3CA	2	2	612.2113295653834	628.1376332593383	0.9746452005887387	up	TREM1	0.016394993969929498
PIK3CA	2	2	612.2113295653834	628.1376332593383	0.9746452005887387	down	C8orf77	-0.016387604798375848
PIK3CA	2	2	612.2113295653834	628.1376332593383	0.9746452005887387	down	ZNF498	-0.01637968600292728
PIK3CA	2	2	612.2113295653834	628.1376332593383	0.9746452005887387	down	DDX27	-0.016376326097686626
PIK3CA	2	2	612.2113295653834	628.1376332593383	0.9746452005887387	down	NEURL2	-0.01637068496010388
PIK3CA	2	2	612.2113295653834	628.1376332593383	0.9746452005887387	down	ZNF41	-0.016364983066050727
PIK3CA	2	2	612.2113295653834	628.1376332593383	0.9746452005887387	down	ZNF217	-0.016363986778040216
PIK3CA	2	2	612.2113295653834	628.1376332593383	0.9746452005887387	up	DUSP7	0.01635334988529908
PIK3CA	2	2	612.2113295653834	628.1376332593383	0.9746452005887387	down	PPP1R14D	-0.016349634580135792
PIK3CA	2	2	612.2113295653834	628.1376332593383	0.9746452005887387	down	LOC100270804	-0.016331027164561297
PIK3CA	2	2	612.2113295653834	628.1376332593383	0.9746452005887387	up	CXCL16	0.016327073301718478
PIK3CA	2	2	612.2113295653834	628.1376332593383	0.9746452005887387	down	SIAH1	-0.016325521753673116
PIK3CA	2	2	612.2113295653834	628.1376332593383	0.9746452005887387	down	IFT52	-0.016324789380031898
PIK3CA	2	2	612.2113295653834	628.1376332593383	0.9746452005887387	down	NCRNA00093	-0.016324163455814354
PIK3CA	2	2	612.2113295653834	628.1376332593383	0.9746452005887387	down	TTC30A	-0.016322378688245764
PIK3CA	2	2	612.2113295653834	628.1376332593383	0.9746452005887387	down	NCRNA00182	-0.016313663888301976
PIK3CA	2	2	612.2113295653834	628.1376332593383	0.9746452005887387	down	C20orf177	-0.016300022151871655
PIK3CA	2	2	612.2113295653834	628.1376332593383	0.9746452005887387	down	LPIN3	-0.016295379980953293
PIK3CA	2	2	612.2113295653834	628.1376332593383	0.9746452005887387	down	BEX2	-0.016290966233001643
PIK3CA	2	2	612.2113295653834	628.1376332593383	0.9746452005887387	up	HS3ST1	0.016269488785315277
PIK3CA	2	2	612.2113295653834	628.1376332593383	0.9746452005887387	down	COBLL1	-0.016264805722476492
PIK3CA	2	2	612.2113295653834	628.1376332593383	0.9746452005887387	down	ZNF350	-0.016262806527305097
PIK3CA	2	2	612.2113295653834	628.1376332593383	0.9746452005887387	down	ZNF800	-0.016257379720276532
PIK3CA	2	2	612.2113295653834	628.1376332593383	0.9746452005887387	up	FBXW10	0.016256708483060857
PIK3CA	2	2	612.2113295653834	628.1376332593383	0.9746452005887387	down	TP53RK	-0.016256006620734877
PIK3CA	2	2	612.2113295653834	628.1376332593383	0.9746452005887387	up	KRT16	0.016246284982720734
PIK3CA	2	2	612.2113295653834	628.1376332593383	0.9746452005887387	up	DNAH2	0.01624196350316347
PIK3CA	2	2	612.2113295653834	628.1376332593383	0.9746452005887387	up	SEMG1	0.016241572935079412
PIK3CA	2	2	612.2113295653834	628.1376332593383	0.9746452005887387	down	CCDC121	-0.01623652925415489
PIK3CA	2	2	612.2113295653834	628.1376332593383	0.9746452005887387	down	MLL5	-0.016235726596078363
PIK3CA	2	2	612.2113295653834	628.1376332593383	0.9746452005887387	down	SNX13	-0.016235087827684694
PIK3CA	2	2	612.2113295653834	628.1376332593383	0.9746452005887387	down	KIAA0564	-0.01620753435063253
PIK3CA	2	2	612.2113295653834	628.1376332593383	0.9746452005887387	down	AK3	-0.016198996240533836
PIK3CA	2	2	612.2113295653834	628.1376332593383	0.9746452005887387	down	DDAH2	-0.01619231903522903
PIK3CA	2	2	612.2113295653834	628.1376332593383	0.9746452005887387	up	CENPM	0.016189522565698677
PIK3CA	2	2	612.2113295653834	628.1376332593383	0.9746452005887387	down	AFTPH	-0.016186095604541883
PIK3CA	2	2	612.2113295653834	628.1376332593383	0.9746452005887387	down	SPACA3	-0.016182870706775734
PIK3CA	2	2	612.2113295653834	628.1376332593383	0.9746452005887387	up	FNTB	0.016176137452355667
PIK3CA	2	2	612.2113295653834	628.1376332593383	0.9746452005887387	up	ATP8B3	0.016164396224225858
PIK3CA	2	2	612.2113295653834	628.1376332593383	0.9746452005887387	down	SLC23A1	-0.016148412144966665
PIK3CA	2	2	612.2113295653834	628.1376332593383	0.9746452005887387	up	IFNG	0.01614225456992775
PIK3CA	2	2	612.2113295653834	628.1376332593383	0.9746452005887387	down	NDRG3	-0.01614151736439295
PIK3CA	2	2	612.2113295653834	628.1376332593383	0.9746452005887387	down	CROT	-0.01613403705174804
PIK3CA	2	2	612.2113295653834	628.1376332593383	0.9746452005887387	up	GBP1	0.016132035927892325
PIK3CA	2	2	612.2113295653834	628.1376332593383	0.9746452005887387	down	PRAP1	-0.016124042679884806
PIK3CA	2	2	612.2113295653834	628.1376332593383	0.9746452005887387	down	LRRC19	-0.016119721739803423
PIK3CA	2	2	612.2113295653834	628.1376332593383	0.9746452005887387	down	RBM39	-0.016113460120086666
PIK3CA	2	2	612.2113295653834	628.1376332593383	0.9746452005887387	down	FITM2	-0.01611211689366933
PIK3CA	2	2	612.2113295653834	628.1376332593383	0.9746452005887387	down	HSD11B1L	-0.01611007947504385
PIK3CA	2	2	612.2113295653834	628.1376332593383	0.9746452005887387	down	C2orf54	-0.01610952103655319
PIK3CA	2	2	612.2113295653834	628.1376332593383	0.9746452005887387	up	RARRES3	0.01610203614526903
PIK3CA	2	2	612.2113295653834	628.1376332593383	0.9746452005887387	down	DDC	-0.016101181958725997
PIK3CA	2	2	612.2113295653834	628.1376332593383	0.9746452005887387	down	TDGF3	-0.016097010250321394
PIK3CA	2	2	612.2113295653834	628.1376332593383	0.9746452005887387	down	GUCY2C	-0.016096682967438162
PIK3CA	2	2	612.2113295653834	628.1376332593383	0.9746452005887387	up	PPP4R1	0.016089664104826557
PIK3CA	2	2	612.2113295653834	628.1376332593383	0.9746452005887387	down	PBX1	-0.016080311440241985
PIK3CA	2	2	612.2113295653834	628.1376332593383	0.9746452005887387	down	ZNF606	-0.01607079805061248
PIK3CA	2	2	612.2113295653834	628.1376332593383	0.9746452005887387	down	NGEF	-0.016069393229728834
PIK3CA	2	2	612.2113295653834	628.1376332593383	0.9746452005887387	down	SPRY3	-0.01606163078531911
PIK3CA	2	2	612.2113295653834	628.1376332593383	0.9746452005887387	down	LOC400027	-0.0160594801389023
PIK3CA	2	2	612.2113295653834	628.1376332593383	0.9746452005887387	down	PCLO	-0.016048161869706108
PIK3CA	2	2	612.2113295653834	628.1376332593383	0.9746452005887387	up	JAK2	0.016043957717565536
PIK3CA	2	2	612.2113295653834	628.1376332593383	0.9746452005887387	down	MUC20	-0.016043022437164673
PIK3CA	2	2	612.2113295653834	628.1376332593383	0.9746452005887387	up	C12orf57	0.016041982170552714
PIK3CA	2	2	612.2113295653834	628.1376332593383	0.9746452005887387	up	LILRB3	0.01603992993962672
PIK3CA	2	2	612.2113295653834	628.1376332593383	0.9746452005887387	up	BRI3BP	0.016038618170852184
PIK3CA	2	2	612.2113295653834	628.1376332593383	0.9746452005887387	down	KIAA1147	-0.016038458205903126
PIK3CA	2	2	612.2113295653834	628.1376332593383	0.9746452005887387	down	GPR153	-0.01603338678289366
PIK3CA	2	2	612.2113295653834	628.1376332593383	0.9746452005887387	down	PACRG	-0.016028765085326583
PIK3CA	2	2	612.2113295653834	628.1376332593383	0.9746452005887387	down	ANO9	-0.016025956362990156
PIK3CA	2	2	612.2113295653834	628.1376332593383	0.9746452005887387	down	CDH17	-0.016016620043867436
PIK3CA	2	2	612.2113295653834	628.1376332593383	0.9746452005887387	down	CRBN	-0.016012973005430736
PIK3CA	2	2	612.2113295653834	628.1376332593383	0.9746452005887387	down	DYNLRB1	-0.01599348151473271
PIK3CA	2	2	612.2113295653834	628.1376332593383	0.9746452005887387	down	LOC150786	-0.01599136897100668
PIK3CA	2	2	612.2113295653834	628.1376332593383	0.9746452005887387	down	SH3D19	-0.015985914166073853
PIK3CA	2	2	612.2113295653834	628.1376332593383	0.9746452005887387	up	BATF3	0.0159842762700472
PIK3CA	2	2	612.2113295653834	628.1376332593383	0.9746452005887387	down	ZNF846	-0.015982770859980865
PIK3CA	2	2	612.2113295653834	628.1376332593383	0.9746452005887387	down	HDAC5	-0.015976262870786438
PIK3CA	2	2	612.2113295653834	628.1376332593383	0.9746452005887387	down	SLC26A3	-0.01597260355861127
PIK3CA	2	2	612.2113295653834	628.1376332593383	0.9746452005887387	down	IRF2BP2	-0.015969127910798395
PIK3CA	2	2	612.2113295653834	628.1376332593383	0.9746452005887387	up	FOXD1	0.0159656795301115
PIK3CA	2	2	612.2113295653834	628.1376332593383	0.9746452005887387	up	FCGR3A	0.015951794694969917
PIK3CA	2	2	612.2113295653834	628.1376332593383	0.9746452005887387	down	VIL1	-0.015951691846553883
PIK3CA	2	2	612.2113295653834	628.1376332593383	0.9746452005887387	down	SESN1	-0.015950889172100385
PIK3CA	2	2	612.2113295653834	628.1376332593383	0.9746452005887387	up	P4HA1	0.015950212146642648
PIK3CA	2	2	612.2113295653834	628.1376332593383	0.9746452005887387	up	TRIM16	0.01594738493541942
PIK3CA	2	2	612.2113295653834	628.1376332593383	0.9746452005887387	up	MAPK12	0.01594682336320489
PIK3CA	2	2	612.2113295653834	628.1376332593383	0.9746452005887387	down	LOC100190939	-0.015946013444945128
PIK3CA	2	2	612.2113295653834	628.1376332593383	0.9746452005887387	up	STAT1	0.0159335806357995
PIK3CA	2	2	612.2113295653834	628.1376332593383	0.9746452005887387	up	ZIC2	0.015927367597996383
PIK3CA	2	2	612.2113295653834	628.1376332593383	0.9746452005887387	down	EPB41L1	-0.01592511081318698
PIK3CA	2	2	612.2113295653834	628.1376332593383	0.9746452005887387	up	NKG7	0.015921849749943637
PIK3CA	2	2	612.2113295653834	628.1376332593383	0.9746452005887387	down	ENGASE	-0.015920278812676207
PIK3CA	2	2	612.2113295653834	628.1376332593383	0.9746452005887387	down	SLMO2	-0.015918431652322713
PIK3CA	2	2	612.2113295653834	628.1376332593383	0.9746452005887387	down	CDK13	-0.015912107619605233
PIK3CA	2	2	612.2113295653834	628.1376332593383	0.9746452005887387	down	C20orf11	-0.015906039493447727
PIK3CA	2	2	612.2113295653834	628.1376332593383	0.9746452005887387	up	SREBF1	0.015903340788748187
PIK3CA	2	2	612.2113295653834	628.1376332593383	0.9746452005887387	down	PTPRD	-0.015902464581533576
PIK3CA	2	2	612.2113295653834	628.1376332593383	0.9746452005887387	up	ITGAE	0.015902248156910707
PIK3CA	2	2	612.2113295653834	628.1376332593383	0.9746452005887387	up	ANO1	0.015901440300703253
PIK3CA	2	2	612.2113295653834	628.1376332593383	0.9746452005887387	down	FAM48A	-0.01589793614310072
PIK3CA	2	2	612.2113295653834	628.1376332593383	0.9746452005887387	down	AKD1	-0.015892120733825274
PIK3CA	2	2	612.2113295653834	628.1376332593383	0.9746452005887387	down	LOC100190938	-0.01589136856813226
PIK3CA	2	2	612.2113295653834	628.1376332593383	0.9746452005887387	down	CUX1	-0.015883837975293087
PIK3CA	2	2	612.2113295653834	628.1376332593383	0.9746452005887387	down	CXorf50B	-0.015876333478474756
PIK3CA	2	2	612.2113295653834	628.1376332593383	0.9746452005887387	up	NXPH4	0.015875810864828133
PIK3CA	2	2	612.2113295653834	628.1376332593383	0.9746452005887387	up	PRDM8	0.015874379618043315
PIK3CA	2	2	612.2113295653834	628.1376332593383	0.9746452005887387	up	C19orf10	0.0158577776896418
PIK3CA	2	2	612.2113295653834	628.1376332593383	0.9746452005887387	down	RAB22A	-0.015851029665039488
PIK3CA	2	2	612.2113295653834	628.1376332593383	0.9746452005887387	up	ATF5	0.015847640927465108
PIK3CA	2	2	612.2113295653834	628.1376332593383	0.9746452005887387	down	RPRD1B	-0.015846441079562543
PIK3CA	2	2	612.2113295653834	628.1376332593383	0.9746452005887387	down	COMMD6	-0.015845803642572803
PIK3CA	2	2	612.2113295653834	628.1376332593383	0.9746452005887387	up	MICB	0.015843627701808607
PIK3CA	2	2	612.2113295653834	628.1376332593383	0.9746452005887387	down	VPS24	-0.015835434803232913
PIK3CA	3	1	493.7586877241312	768.1994822316105	0.642748009006421	up	TMEM54	0.02136263102770137
PIK3CA	3	1	493.7586877241312	768.1994822316105	0.642748009006421	down	INHBA	-0.020908492421317742
PIK3CA	3	1	493.7586877241312	768.1994822316105	0.642748009006421	down	ADAMTS6	-0.020752298158569323
PIK3CA	3	1	493.7586877241312	768.1994822316105	0.642748009006421	down	LZTS1	-0.02073023205560758
PIK3CA	3	1	493.7586877241312	768.1994822316105	0.642748009006421	down	NOTCH3	-0.02073019627306958
PIK3CA	3	1	493.7586877241312	768.1994822316105	0.642748009006421	up	UQCRC1	0.02065921131242025
PIK3CA	3	1	493.7586877241312	768.1994822316105	0.642748009006421	down	COL4A1	-0.020590097541034923
PIK3CA	3	1	493.7586877241312	768.1994822316105	0.642748009006421	down	ADAMTS12	-0.02052599719059831
PIK3CA	3	1	493.7586877241312	768.1994822316105	0.642748009006421	down	KIF26B	-0.02044226142031359
PIK3CA	3	1	493.7586877241312	768.1994822316105	0.642748009006421	up	COX5A	0.020328243075263337
PIK3CA	3	1	493.7586877241312	768.1994822316105	0.642748009006421	down	WISP1	-0.020270059178759587
PIK3CA	3	1	493.7586877241312	768.1994822316105	0.642748009006421	down	COL8A1	-0.020236324227764273
PIK3CA	3	1	493.7586877241312	768.1994822316105	0.642748009006421	down	SULF1	-0.020174179547752445
PIK3CA	3	1	493.7586877241312	768.1994822316105	0.642748009006421	up	FAM162A	0.020155865826978103
PIK3CA	3	1	493.7586877241312	768.1994822316105	0.642748009006421	down	COL5A2	-0.020140748122336904
PIK3CA	3	1	493.7586877241312	768.1994822316105	0.642748009006421	down	OLFML2B	-0.020122058680053234
PIK3CA	3	1	493.7586877241312	768.1994822316105	0.642748009006421	up	TST	0.019994720663839574
PIK3CA	3	1	493.7586877241312	768.1994822316105	0.642748009006421	down	COL12A1	-0.019990860062408477
PIK3CA	3	1	493.7586877241312	768.1994822316105	0.642748009006421	down	ADAM12	-0.019988958580401946
PIK3CA	3	1	493.7586877241312	768.1994822316105	0.642748009006421	down	SGIP1	-0.019947446347473308
PIK3CA	3	1	493.7586877241312	768.1994822316105	0.642748009006421	down	PDGFRB	-0.019941739600670257
PIK3CA	3	1	493.7586877241312	768.1994822316105	0.642748009006421	down	FAP	-0.019928537720999662
PIK3CA	3	1	493.7586877241312	768.1994822316105	0.642748009006421	down	VCAN	-0.019826471034395735
PIK3CA	3	1	493.7586877241312	768.1994822316105	0.642748009006421	down	COL5A1	-0.019820178812685586
PIK3CA	3	1	493.7586877241312	768.1994822316105	0.642748009006421	up	UQCR10	0.019812551910180182
PIK3CA	3	1	493.7586877241312	768.1994822316105	0.642748009006421	up	CLDN7	0.019704847665977937
PIK3CA	3	1	493.7586877241312	768.1994822316105	0.642748009006421	down	BGN	-0.01969229441308536
PIK3CA	3	1	493.7586877241312	768.1994822316105	0.642748009006421	down	HIP1	-0.019658452732220517
PIK3CA	3	1	493.7586877241312	768.1994822316105	0.642748009006421	down	COL11A1	-0.019620759795110146
PIK3CA	3	1	493.7586877241312	768.1994822316105	0.642748009006421	up	C6orf136	0.019610756295956603
PIK3CA	3	1	493.7586877241312	768.1994822316105	0.642748009006421	down	ASAP1	-0.019562037592135352
PIK3CA	3	1	493.7586877241312	768.1994822316105	0.642748009006421	down	THBS2	-0.019532518396450555
PIK3CA	3	1	493.7586877241312	768.1994822316105	0.642748009006421	up	ETHE1	0.01950302569482433
PIK3CA	3	1	493.7586877241312	768.1994822316105	0.642748009006421	down	NOTCH4	-0.019495085521539713
PIK3CA	3	1	493.7586877241312	768.1994822316105	0.642748009006421	down	KDELC1	-0.019469702496273687
PIK3CA	3	1	493.7586877241312	768.1994822316105	0.642748009006421	down	NOX4	-0.01939191418668256
PIK3CA	3	1	493.7586877241312	768.1994822316105	0.642748009006421	down	COL1A1	-0.0193092283855628
PIK3CA	3	1	493.7586877241312	768.1994822316105	0.642748009006421	down	CHD6	-0.01925363344597239
PIK3CA	3	1	493.7586877241312	768.1994822316105	0.642748009006421	down	CSGALNACT2	-0.019249090586609167
PIK3CA	3	1	493.7586877241312	768.1994822316105	0.642748009006421	down	COL4A2	-0.019247582497724385
PIK3CA	3	1	493.7586877241312	768.1994822316105	0.642748009006421	up	COX8A	0.019225922877056056
PIK3CA	3	1	493.7586877241312	768.1994822316105	0.642748009006421	up	BLOC1S1	0.01921364573251427
PIK3CA	3	1	493.7586877241312	768.1994822316105	0.642748009006421	down	NCKAP5L	-0.019145323951333133
PIK3CA	3	1	493.7586877241312	768.1994822316105	0.642748009006421	down	CDH11	-0.019130449749490266
PIK3CA	3	1	493.7586877241312	768.1994822316105	0.642748009006421	down	SH3PXD2B	-0.01912307529424504
PIK3CA	3	1	493.7586877241312	768.1994822316105	0.642748009006421	down	CTHRC1	-0.019086316662096963
PIK3CA	3	1	493.7586877241312	768.1994822316105	0.642748009006421	up	ACADS	0.019076619232728735
PIK3CA	3	1	493.7586877241312	768.1994822316105	0.642748009006421	down	P4HA3	-0.019045486954790445
PIK3CA	3	1	493.7586877241312	768.1994822316105	0.642748009006421	down	GLIS2	-0.019021521973559562
PIK3CA	3	1	493.7586877241312	768.1994822316105	0.642748009006421	up	COX6A1	0.019021016132439676
PIK3CA	3	1	493.7586877241312	768.1994822316105	0.642748009006421	down	ITGA11	-0.018973756946726827
PIK3CA	3	1	493.7586877241312	768.1994822316105	0.642748009006421	down	CHSY3	-0.018956966630531476
PIK3CA	3	1	493.7586877241312	768.1994822316105	0.642748009006421	down	COL6A3	-0.018898398780099013
PIK3CA	3	1	493.7586877241312	768.1994822316105	0.642748009006421	down	ABL2	-0.01887197128255849
PIK3CA	3	1	493.7586877241312	768.1994822316105	0.642748009006421	down	COL22A1	-0.018870726648126446
PIK3CA	3	1	493.7586877241312	768.1994822316105	0.642748009006421	down	ODZ4	-0.018867338987461905
PIK3CA	3	1	493.7586877241312	768.1994822316105	0.642748009006421	up	LGALS3	0.018851207852921586
PIK3CA	3	1	493.7586877241312	768.1994822316105	0.642748009006421	down	THY1	-0.018847641672762674
PIK3CA	3	1	493.7586877241312	768.1994822316105	0.642748009006421	down	HEYL	-0.018804075276695805
PIK3CA	3	1	493.7586877241312	768.1994822316105	0.642748009006421	down	COMP	-0.018794523467576332
PIK3CA	3	1	493.7586877241312	768.1994822316105	0.642748009006421	down	SPARC	-0.01876237458683627
PIK3CA	3	1	493.7586877241312	768.1994822316105	0.642748009006421	down	COL1A2	-0.01874213049041414
PIK3CA	3	1	493.7586877241312	768.1994822316105	0.642748009006421	down	FKBP14	-0.018729077178803337
PIK3CA	3	1	493.7586877241312	768.1994822316105	0.642748009006421	down	FNDC1	-0.018726309391865877
PIK3CA	3	1	493.7586877241312	768.1994822316105	0.642748009006421	up	ATPIF1	0.018692436650679475
PIK3CA	3	1	493.7586877241312	768.1994822316105	0.642748009006421	down	LAMC1	-0.01859614025073138
PIK3CA	3	1	493.7586877241312	768.1994822316105	0.642748009006421	down	LOXL2	-0.0185905937296075
PIK3CA	3	1	493.7586877241312	768.1994822316105	0.642748009006421	down	CEP170	-0.01856256883621351
PIK3CA	3	1	493.7586877241312	768.1994822316105	0.642748009006421	up	CHCHD10	0.018559236618103745
PIK3CA	3	1	493.7586877241312	768.1994822316105	0.642748009006421	down	COL10A1	-0.018555956221059152
PIK3CA	3	1	493.7586877241312	768.1994822316105	0.642748009006421	down	EDNRA	-0.018552899000012453
PIK3CA	3	1	493.7586877241312	768.1994822316105	0.642748009006421	down	MFAP2	-0.01851248320292303
PIK3CA	3	1	493.7586877241312	768.1994822316105	0.642748009006421	down	KIF3C	-0.01850487063960344
PIK3CA	3	1	493.7586877241312	768.1994822316105	0.642748009006421	down	ZSWIM4	-0.01848482098827446
PIK3CA	3	1	493.7586877241312	768.1994822316105	0.642748009006421	down	HECW2	-0.01847429116558119
PIK3CA	3	1	493.7586877241312	768.1994822316105	0.642748009006421	up	ECHS1	0.01847250621841306
PIK3CA	3	1	493.7586877241312	768.1994822316105	0.642748009006421	up	NDUFC1	0.018406804938165464
PIK3CA	3	1	493.7586877241312	768.1994822316105	0.642748009006421	down	COL3A1	-0.018383209977293796
PIK3CA	3	1	493.7586877241312	768.1994822316105	0.642748009006421	up	C1orf210	0.018382562118328952
PIK3CA	3	1	493.7586877241312	768.1994822316105	0.642748009006421	up	LGALS4	0.018379913904236156
PIK3CA	3	1	493.7586877241312	768.1994822316105	0.642748009006421	up	MARVELD3	0.018373354558541537
PIK3CA	3	1	493.7586877241312	768.1994822316105	0.642748009006421	down	ZNF281	-0.01837076918383757
PIK3CA	3	1	493.7586877241312	768.1994822316105	0.642748009006421	up	COX7A2	0.018325695079712365
PIK3CA	3	1	493.7586877241312	768.1994822316105	0.642748009006421	down	ZNF469	-0.01831350871412208
PIK3CA	3	1	493.7586877241312	768.1994822316105	0.642748009006421	up	TMEM125	0.018295782038615708
PIK3CA	3	1	493.7586877241312	768.1994822316105	0.642748009006421	down	CAMSAP1L1	-0.01826646322310061
PIK3CA	3	1	493.7586877241312	768.1994822316105	0.642748009006421	down	ADAMTS7	-0.01826035368881019
PIK3CA	3	1	493.7586877241312	768.1994822316105	0.642748009006421	up	COX5B	0.018254726778174225
PIK3CA	3	1	493.7586877241312	768.1994822316105	0.642748009006421	down	COL18A1	-0.018254463170396282
PIK3CA	3	1	493.7586877241312	768.1994822316105	0.642748009006421	down	RUNX1	-0.018251292735208917
PIK3CA	3	1	493.7586877241312	768.1994822316105	0.642748009006421	up	TSPAN1	0.01824955802331246
PIK3CA	3	1	493.7586877241312	768.1994822316105	0.642748009006421	down	C20orf117	-0.01822141605324252
PIK3CA	3	1	493.7586877241312	768.1994822316105	0.642748009006421	down	PLXDC1	-0.018211098627017183
PIK3CA	3	1	493.7586877241312	768.1994822316105	0.642748009006421	down	LTBP2	-0.018179048979948053
PIK3CA	3	1	493.7586877241312	768.1994822316105	0.642748009006421	down	ZNF532	-0.018169746584796673
PIK3CA	3	1	493.7586877241312	768.1994822316105	0.642748009006421	down	MMP14	-0.018157143887948566
PIK3CA	3	1	493.7586877241312	768.1994822316105	0.642748009006421	down	CALU	-0.018145384074238647
PIK3CA	3	1	493.7586877241312	768.1994822316105	0.642748009006421	up	TXN2	0.01814436537843811
PIK3CA	3	1	493.7586877241312	768.1994822316105	0.642748009006421	down	AMOTL2	-0.018144284076775992
PIK3CA	3	1	493.7586877241312	768.1994822316105	0.642748009006421	down	PCDH17	-0.018117679418498175
PIK3CA	3	1	493.7586877241312	768.1994822316105	0.642748009006421	down	ITGBL1	-0.01807112879589247
PIK3CA	3	1	493.7586877241312	768.1994822316105	0.642748009006421	down	MAP4K4	-0.018070516519897467
PIK3CA	3	1	493.7586877241312	768.1994822316105	0.642748009006421	up	C5orf32	0.018036167849308973
PIK3CA	3	1	493.7586877241312	768.1994822316105	0.642748009006421	down	LEPRE1	-0.01802320145448573
PIK3CA	3	1	493.7586877241312	768.1994822316105	0.642748009006421	up	HADH	0.018013956718860483
PIK3CA	3	1	493.7586877241312	768.1994822316105	0.642748009006421	up	PXMP2	0.017986629462410652
PIK3CA	3	1	493.7586877241312	768.1994822316105	0.642748009006421	down	CLSTN3	-0.017946023715180906
PIK3CA	3	1	493.7586877241312	768.1994822316105	0.642748009006421	down	YEATS2	-0.017938268144515962
PIK3CA	3	1	493.7586877241312	768.1994822316105	0.642748009006421	down	HDAC7	-0.017936083384678437
PIK3CA	3	1	493.7586877241312	768.1994822316105	0.642748009006421	up	TMEM53	0.017922505702650957
PIK3CA	3	1	493.7586877241312	768.1994822316105	0.642748009006421	down	WNT2	-0.017908906697045826
PIK3CA	3	1	493.7586877241312	768.1994822316105	0.642748009006421	down	MATN3	-0.017887704337530026
PIK3CA	3	1	493.7586877241312	768.1994822316105	0.642748009006421	down	GPR4	-0.01787638876773907
PIK3CA	3	1	493.7586877241312	768.1994822316105	0.642748009006421	up	C2orf7	0.017869952804120823
PIK3CA	3	1	493.7586877241312	768.1994822316105	0.642748009006421	up	ATP5G3	0.017868611134985998
PIK3CA	3	1	493.7586877241312	768.1994822316105	0.642748009006421	down	SALL4	-0.01785461008712012
PIK3CA	3	1	493.7586877241312	768.1994822316105	0.642748009006421	down	SAMD4B	-0.017854323322092035
PIK3CA	3	1	493.7586877241312	768.1994822316105	0.642748009006421	up	COX4I1	0.017820058882602085
PIK3CA	3	1	493.7586877241312	768.1994822316105	0.642748009006421	down	KLF7	-0.017817603831165294
PIK3CA	3	1	493.7586877241312	768.1994822316105	0.642748009006421	up	STAP2	0.017785658300592692
PIK3CA	3	1	493.7586877241312	768.1994822316105	0.642748009006421	up	DCI	0.017781089693556452
PIK3CA	3	1	493.7586877241312	768.1994822316105	0.642748009006421	down	BICD1	-0.017776559663390187
PIK3CA	3	1	493.7586877241312	768.1994822316105	0.642748009006421	up	CIB1	0.017752846792876628
PIK3CA	3	1	493.7586877241312	768.1994822316105	0.642748009006421	down	KAL1	-0.01774703667647384
PIK3CA	3	1	493.7586877241312	768.1994822316105	0.642748009006421	down	PXDN	-0.01773588189686999
PIK3CA	3	1	493.7586877241312	768.1994822316105	0.642748009006421	down	COL15A1	-0.017734820960760785
PIK3CA	3	1	493.7586877241312	768.1994822316105	0.642748009006421	down	ABI2	-0.017723016019006332
PIK3CA	3	1	493.7586877241312	768.1994822316105	0.642748009006421	down	LBH	-0.01769722166541288
PIK3CA	3	1	493.7586877241312	768.1994822316105	0.642748009006421	up	BRP44L	0.01769664790059796
PIK3CA	3	1	493.7586877241312	768.1994822316105	0.642748009006421	up	UQCRQ	0.017686046397833135
PIK3CA	3	1	493.7586877241312	768.1994822316105	0.642748009006421	down	ADAMTS2	-0.01768135150665303
PIK3CA	3	1	493.7586877241312	768.1994822316105	0.642748009006421	up	MGST3	0.017679187303059313
PIK3CA	3	1	493.7586877241312	768.1994822316105	0.642748009006421	up	ATP5F1	0.017678061560523785
PIK3CA	3	1	493.7586877241312	768.1994822316105	0.642748009006421	up	FAM195A	0.01767347500924239
PIK3CA	3	1	493.7586877241312	768.1994822316105	0.642748009006421	down	SLC6A6	-0.01766308061357203
PIK3CA	3	1	493.7586877241312	768.1994822316105	0.642748009006421	down	MXRA5	-0.017643410827467954
PIK3CA	3	1	493.7586877241312	768.1994822316105	0.642748009006421	up	CRB3	0.017635641402435103
PIK3CA	3	1	493.7586877241312	768.1994822316105	0.642748009006421	down	BTBD19	-0.017628704742565948
PIK3CA	3	1	493.7586877241312	768.1994822316105	0.642748009006421	up	NDUFS3	0.017601103010236162
PIK3CA	3	1	493.7586877241312	768.1994822316105	0.642748009006421	down	CORIN	-0.017572724252059933
PIK3CA	3	1	493.7586877241312	768.1994822316105	0.642748009006421	up	RPS6KA1	0.01757254357910819
PIK3CA	3	1	493.7586877241312	768.1994822316105	0.642748009006421	up	NDUFA2	0.017560797358042078
PIK3CA	3	1	493.7586877241312	768.1994822316105	0.642748009006421	up	UQCRFS1	0.017539216230207006
PIK3CA	3	1	493.7586877241312	768.1994822316105	0.642748009006421	down	FAM19A5	-0.017520749634205288
PIK3CA	3	1	493.7586877241312	768.1994822316105	0.642748009006421	down	CLASP1	-0.017517978194611362
PIK3CA	3	1	493.7586877241312	768.1994822316105	0.642748009006421	down	CDH6	-0.017490931319967158
PIK3CA	3	1	493.7586877241312	768.1994822316105	0.642748009006421	up	GIPC1	0.017487356339084655
PIK3CA	3	1	493.7586877241312	768.1994822316105	0.642748009006421	down	HECW1	-0.017481659317695054
PIK3CA	3	1	493.7586877241312	768.1994822316105	0.642748009006421	down	RECQL	-0.01747271684920855
PIK3CA	3	1	493.7586877241312	768.1994822316105	0.642748009006421	down	SFRP4	-0.017469927466222095
PIK3CA	3	1	493.7586877241312	768.1994822316105	0.642748009006421	down	FJX1	-0.01746742889394212
PIK3CA	3	1	493.7586877241312	768.1994822316105	0.642748009006421	up	COQ4	0.017463638118016378
PIK3CA	3	1	493.7586877241312	768.1994822316105	0.642748009006421	up	F2RL1	0.01746026750771022
PIK3CA	3	1	493.7586877241312	768.1994822316105	0.642748009006421	down	FLT1	-0.017414911646965344
PIK3CA	3	1	493.7586877241312	768.1994822316105	0.642748009006421	up	ATG4D	0.017413292376581267
PIK3CA	3	1	493.7586877241312	768.1994822316105	0.642748009006421	down	SNAI1	-0.017411469496910977
PIK3CA	3	1	493.7586877241312	768.1994822316105	0.642748009006421	down	KIRREL	-0.01739609182027511
PIK3CA	3	1	493.7586877241312	768.1994822316105	0.642748009006421	down	OLR1	-0.01738750133530628
PIK3CA	3	1	493.7586877241312	768.1994822316105	0.642748009006421	down	C9orf25	-0.01737916847246503
PIK3CA	3	1	493.7586877241312	768.1994822316105	0.642748009006421	up	NANS	0.017377147411356278
PIK3CA	3	1	493.7586877241312	768.1994822316105	0.642748009006421	down	F2R	-0.017374236858777616
PIK3CA	3	1	493.7586877241312	768.1994822316105	0.642748009006421	down	ASXL1	-0.017354142835775552
PIK3CA	3	1	493.7586877241312	768.1994822316105	0.642748009006421	down	ELFN1	-0.017353248830395972
PIK3CA	3	1	493.7586877241312	768.1994822316105	0.642748009006421	up	MPDU1	0.0173508502998468
PIK3CA	3	1	493.7586877241312	768.1994822316105	0.642748009006421	down	NUAK1	-0.017348948290244935
PIK3CA	3	1	493.7586877241312	768.1994822316105	0.642748009006421	down	DSTYK	-0.017344966475732984
PIK3CA	3	1	493.7586877241312	768.1994822316105	0.642748009006421	down	BICD2	-0.01732113462463895
PIK3CA	3	1	493.7586877241312	768.1994822316105	0.642748009006421	up	BDH1	0.017308219503231966
PIK3CA	3	1	493.7586877241312	768.1994822316105	0.642748009006421	down	ANTXR1	-0.01730570386929263
PIK3CA	3	1	493.7586877241312	768.1994822316105	0.642748009006421	down	CSMD2	-0.01729909552913302
PIK3CA	3	1	493.7586877241312	768.1994822316105	0.642748009006421	up	RBM47	0.01728943752466661
PIK3CA	3	1	493.7586877241312	768.1994822316105	0.642748009006421	down	SYNGAP1	-0.017282103605510496
PIK3CA	3	1	493.7586877241312	768.1994822316105	0.642748009006421	down	SLC6A1	-0.017274335427716177
PIK3CA	3	1	493.7586877241312	768.1994822316105	0.642748009006421	down	SPON2	-0.01725080688323729
PIK3CA	3	1	493.7586877241312	768.1994822316105	0.642748009006421	up	HDHD3	0.017229103872837492
PIK3CA	3	1	493.7586877241312	768.1994822316105	0.642748009006421	down	GPR116	-0.017228590075688777
PIK3CA	3	1	493.7586877241312	768.1994822316105	0.642748009006421	down	CPXM1	-0.017210625498012607
PIK3CA	3	1	493.7586877241312	768.1994822316105	0.642748009006421	down	RUSC2	-0.01719912610134116
PIK3CA	3	1	493.7586877241312	768.1994822316105	0.642748009006421	down	GREB1	-0.017175813668955122
PIK3CA	3	1	493.7586877241312	768.1994822316105	0.642748009006421	up	CDS1	0.017170955529868796
PIK3CA	3	1	493.7586877241312	768.1994822316105	0.642748009006421	down	FN1	-0.017169142652563883
PIK3CA	3	1	493.7586877241312	768.1994822316105	0.642748009006421	up	SIRT6	0.017166754449913047
PIK3CA	3	1	493.7586877241312	768.1994822316105	0.642748009006421	down	NID2	-0.017143560765148107
PIK3CA	3	1	493.7586877241312	768.1994822316105	0.642748009006421	down	FLJ22536	-0.01714009386322993
PIK3CA	3	1	493.7586877241312	768.1994822316105	0.642748009006421	up	C4orf19	0.017126514782517366
PIK3CA	3	1	493.7586877241312	768.1994822316105	0.642748009006421	up	C14orf176	0.017123364547127998
PIK3CA	3	1	493.7586877241312	768.1994822316105	0.642748009006421	down	PDGFB	-0.01707620898717381
PIK3CA	3	1	493.7586877241312	768.1994822316105	0.642748009006421	up	VAMP8	0.01707369581236107
PIK3CA	3	1	493.7586877241312	768.1994822316105	0.642748009006421	down	ATRX	-0.017060197671527225
PIK3CA	3	1	493.7586877241312	768.1994822316105	0.642748009006421	down	CHSY1	-0.017058887580133526
PIK3CA	3	1	493.7586877241312	768.1994822316105	0.642748009006421	down	STC1	-0.017055582891739484
PIK3CA	3	1	493.7586877241312	768.1994822316105	0.642748009006421	down	SHANK3	-0.01705497084958579
PIK3CA	3	1	493.7586877241312	768.1994822316105	0.642748009006421	up	C14orf129	0.017051778646354904
PIK3CA	3	1	493.7586877241312	768.1994822316105	0.642748009006421	up	MPND	0.017037807943112493
PIK3CA	3	1	493.7586877241312	768.1994822316105	0.642748009006421	down	MTR	-0.01702632227238557
PIK3CA	3	1	493.7586877241312	768.1994822316105	0.642748009006421	up	CHP	0.01702057392886282
PIK3CA	3	1	493.7586877241312	768.1994822316105	0.642748009006421	up	HIGD2A	0.017018777675856144
PIK3CA	3	1	493.7586877241312	768.1994822316105	0.642748009006421	down	GPR176	-0.017018397286372257
PIK3CA	3	1	493.7586877241312	768.1994822316105	0.642748009006421	up	SQRDL	0.01701109846909668
PIK3CA	3	1	493.7586877241312	768.1994822316105	0.642748009006421	down	LCA5	-0.017009845293729904
PIK3CA	3	1	493.7586877241312	768.1994822316105	0.642748009006421	up	CALML4	0.017003056778636217
PIK3CA	3	1	493.7586877241312	768.1994822316105	0.642748009006421	down	ADAMTS4	-0.017002639312858135
PIK3CA	3	1	493.7586877241312	768.1994822316105	0.642748009006421	up	SLC22A18AS	0.016974990420476337
PIK3CA	3	1	493.7586877241312	768.1994822316105	0.642748009006421	up	PLEKHJ1	0.016954652916451398
PIK3CA	3	1	493.7586877241312	768.1994822316105	0.642748009006421	up	COQ9	0.01694838012590405
PIK3CA	3	1	493.7586877241312	768.1994822316105	0.642748009006421	up	RER1	0.01694154355279778
PIK3CA	3	1	493.7586877241312	768.1994822316105	0.642748009006421	down	PRRX1	-0.016940093286540687
PIK3CA	3	1	493.7586877241312	768.1994822316105	0.642748009006421	up	PRELID2	0.016937501590611713
PIK3CA	3	1	493.7586877241312	768.1994822316105	0.642748009006421	down	KCNE4	-0.01693641999804607
PIK3CA	3	1	493.7586877241312	768.1994822316105	0.642748009006421	up	HIGD1A	0.01692296071963225
PIK3CA	3	1	493.7586877241312	768.1994822316105	0.642748009006421	down	TWIST1	-0.016918184697388164
PIK3CA	3	1	493.7586877241312	768.1994822316105	0.642748009006421	down	FMNL3	-0.016917917473791434
PIK3CA	3	1	493.7586877241312	768.1994822316105	0.642748009006421	up	HMGCL	0.01688882940001817
PIK3CA	3	1	493.7586877241312	768.1994822316105	0.642748009006421	down	ISM1	-0.016882645577852934
PIK3CA	3	1	493.7586877241312	768.1994822316105	0.642748009006421	down	PLXNA1	-0.01687846458233804
PIK3CA	3	1	493.7586877241312	768.1994822316105	0.642748009006421	down	PDPN	-0.01687635956574991
PIK3CA	3	1	493.7586877241312	768.1994822316105	0.642748009006421	up	ATP5D	0.01685985764419025
PIK3CA	3	1	493.7586877241312	768.1994822316105	0.642748009006421	up	NDUFB1	0.01683501867401558
PIK3CA	3	1	493.7586877241312	768.1994822316105	0.642748009006421	down	SERPINE1	-0.016826693240395266
PIK3CA	3	1	493.7586877241312	768.1994822316105	0.642748009006421	up	NDUFA6	0.016818348308419193
PIK3CA	3	1	493.7586877241312	768.1994822316105	0.642748009006421	down	C9orf110	-0.016818029066729773
PIK3CA	3	1	493.7586877241312	768.1994822316105	0.642748009006421	up	ZDHHC12	0.01681782120088601
PIK3CA	3	1	493.7586877241312	768.1994822316105	0.642748009006421	up	ENDOG	0.016806145241185056
PIK3CA	3	1	493.7586877241312	768.1994822316105	0.642748009006421	down	PLEKHG2	-0.01679053920564938
PIK3CA	3	1	493.7586877241312	768.1994822316105	0.642748009006421	down	IKZF4	-0.016786364815770307
PIK3CA	3	1	493.7586877241312	768.1994822316105	0.642748009006421	down	MOV10L1	-0.01677530272672775
PIK3CA	3	1	493.7586877241312	768.1994822316105	0.642748009006421	down	LRRC15	-0.016763177136078753
PIK3CA	3	1	493.7586877241312	768.1994822316105	0.642748009006421	up	MGST2	0.01675228468759075
PIK3CA	3	1	493.7586877241312	768.1994822316105	0.642748009006421	down	AEBP1	-0.01675053253071899
PIK3CA	3	1	493.7586877241312	768.1994822316105	0.642748009006421	down	PHF20	-0.01672745278945916
PIK3CA	3	1	493.7586877241312	768.1994822316105	0.642748009006421	up	PAFAH2	0.01671877324295328
PIK3CA	3	1	493.7586877241312	768.1994822316105	0.642748009006421	down	TRPV4	-0.016715331310883347
PIK3CA	3	1	493.7586877241312	768.1994822316105	0.642748009006421	down	GPATCH8	-0.016710027422617624
PIK3CA	3	1	493.7586877241312	768.1994822316105	0.642748009006421	up	NDUFS7	0.016698155462654896
PIK3CA	3	1	493.7586877241312	768.1994822316105	0.642748009006421	up	TSPO	0.016697467396759803
PIK3CA	3	1	493.7586877241312	768.1994822316105	0.642748009006421	up	ATP5J	0.01669628770146508
PIK3CA	3	1	493.7586877241312	768.1994822316105	0.642748009006421	down	ENTPD1	-0.01669010557068824
PIK3CA	3	1	493.7586877241312	768.1994822316105	0.642748009006421	down	MYH10	-0.016688402371129202
PIK3CA	3	1	493.7586877241312	768.1994822316105	0.642748009006421	up	C14orf2	0.016687646368759093
PIK3CA	3	1	493.7586877241312	768.1994822316105	0.642748009006421	up	CCDC56	0.016652597302489934
PIK3CA	3	1	493.7586877241312	768.1994822316105	0.642748009006421	up	C2orf79	0.016631767534008378
PIK3CA	3	1	493.7586877241312	768.1994822316105	0.642748009006421	up	ATP5G1	0.016628176959350156
PIK3CA	3	1	493.7586877241312	768.1994822316105	0.642748009006421	up	CPT2	0.01662768331422307
PIK3CA	3	1	493.7586877241312	768.1994822316105	0.642748009006421	down	CAMSAP1	-0.016617988849368322
PIK3CA	3	1	493.7586877241312	768.1994822316105	0.642748009006421	up	CASP7	0.016616734725173683
PIK3CA	3	1	493.7586877241312	768.1994822316105	0.642748009006421	up	ATP5C1	0.01661217391435691
PIK3CA	3	1	493.7586877241312	768.1994822316105	0.642748009006421	up	SCO2	0.01661196488598259
PIK3CA	3	1	493.7586877241312	768.1994822316105	0.642748009006421	up	ABCD3	0.016609718650438674
PIK3CA	3	1	493.7586877241312	768.1994822316105	0.642748009006421	down	CLEC5A	-0.01659932466003777
PIK3CA	3	1	493.7586877241312	768.1994822316105	0.642748009006421	up	GOT1	0.016597238594443488
PIK3CA	3	1	493.7586877241312	768.1994822316105	0.642748009006421	up	MRPS36	0.01658968021649292
PIK3CA	3	1	493.7586877241312	768.1994822316105	0.642748009006421	up	SULT1A2	0.016589362568602783
PIK3CA	3	1	493.7586877241312	768.1994822316105	0.642748009006421	down	MYCBP2	-0.016576818326689002
PIK3CA	3	1	493.7586877241312	768.1994822316105	0.642748009006421	up	PPCS	0.016573241668332635
PIK3CA	3	1	493.7586877241312	768.1994822316105	0.642748009006421	down	KIAA0947	-0.016571953290950393
PIK3CA	3	1	493.7586877241312	768.1994822316105	0.642748009006421	up	NDUFB10	0.01656388273107073
PIK3CA	3	1	493.7586877241312	768.1994822316105	0.642748009006421	down	CNIH3	-0.016557204439945176
PIK3CA	3	1	493.7586877241312	768.1994822316105	0.642748009006421	down	ACAN	-0.016550712933621183
PIK3CA	3	1	493.7586877241312	768.1994822316105	0.642748009006421	down	COL27A1	-0.016536409897484835
PIK3CA	3	1	493.7586877241312	768.1994822316105	0.642748009006421	down	ELMO2	-0.01650456063019784
PIK3CA	3	1	493.7586877241312	768.1994822316105	0.642748009006421	up	NAT1	0.01650206588436808
PIK3CA	3	1	493.7586877241312	768.1994822316105	0.642748009006421	up	UQCR11	0.016488402467266496
PIK3CA	3	1	493.7586877241312	768.1994822316105	0.642748009006421	down	RIF1	-0.016479721992167438
PIK3CA	3	1	493.7586877241312	768.1994822316105	0.642748009006421	down	TSPAN9	-0.016476664868948217
PIK3CA	3	1	493.7586877241312	768.1994822316105	0.642748009006421	down	PCDH12	-0.016474227044584684
PIK3CA	3	1	493.7586877241312	768.1994822316105	0.642748009006421	down	FBN1	-0.016460677098270517
PIK3CA	3	1	493.7586877241312	768.1994822316105	0.642748009006421	down	PIP4K2B	-0.016453348706137016
PIK3CA	3	1	493.7586877241312	768.1994822316105	0.642748009006421	down	HTRA3	-0.016436387792075537
PIK3CA	3	1	493.7586877241312	768.1994822316105	0.642748009006421	up	SIAE	0.016435221849025416
PIK3CA	3	1	493.7586877241312	768.1994822316105	0.642748009006421	down	LDLRAD3	-0.016413288703675467
PIK3CA	3	1	493.7586877241312	768.1994822316105	0.642748009006421	down	SRGAP2	-0.016402151883684362
PIK3CA	3	1	493.7586877241312	768.1994822316105	0.642748009006421	down	STRA6	-0.016398265306101
PIK3CA	3	1	493.7586877241312	768.1994822316105	0.642748009006421	down	SCARF2	-0.016386283427633513
PIK3CA	3	1	493.7586877241312	768.1994822316105	0.642748009006421	down	PKD2	-0.016385275175729536
PIK3CA	3	1	493.7586877241312	768.1994822316105	0.642748009006421	up	ABHD3	0.016383407417285823
PIK3CA	3	1	493.7586877241312	768.1994822316105	0.642748009006421	down	NTNG2	-0.016382645555154847
PIK3CA	3	1	493.7586877241312	768.1994822316105	0.642748009006421	down	RBM12B	-0.016381330095965613
PIK3CA	3	1	493.7586877241312	768.1994822316105	0.642748009006421	down	ATP11A	-0.01635642286012841
PIK3CA	3	1	493.7586877241312	768.1994822316105	0.642748009006421	down	COL5A3	-0.01635577344441612
PIK3CA	3	1	493.7586877241312	768.1994822316105	0.642748009006421	down	DCHS1	-0.016347566188077166
PIK3CA	3	1	493.7586877241312	768.1994822316105	0.642748009006421	up	COX7C	0.01634216125252055
PIK3CA	3	1	493.7586877241312	768.1994822316105	0.642748009006421	down	DIO2	-0.016336879492585787
PIK3CA	3	1	493.7586877241312	768.1994822316105	0.642748009006421	down	FILIP1L	-0.0163357048145088
PIK3CA	3	1	493.7586877241312	768.1994822316105	0.642748009006421	down	KIAA0754	-0.016333970123672232
PIK3CA	3	1	493.7586877241312	768.1994822316105	0.642748009006421	down	HMCN1	-0.016330042503003593
PIK3CA	3	1	493.7586877241312	768.1994822316105	0.642748009006421	up	USMG5	0.01632846541904302
PIK3CA	3	1	493.7586877241312	768.1994822316105	0.642748009006421	down	ZNF192	-0.01632588609180352
PIK3CA	3	1	493.7586877241312	768.1994822316105	0.642748009006421	up	ATP5O	0.016321803869971504
PIK3CA	3	1	493.7586877241312	768.1994822316105	0.642748009006421	down	ARHGAP23	-0.016316067660150146
PIK3CA	3	1	493.7586877241312	768.1994822316105	0.642748009006421	down	S1PR3	-0.016314301862376306
PIK3CA	3	1	493.7586877241312	768.1994822316105	0.642748009006421	up	MRPL27	0.016311702729463272
PIK3CA	3	1	493.7586877241312	768.1994822316105	0.642748009006421	down	FIBIN	-0.016311354275752987
PIK3CA	3	1	493.7586877241312	768.1994822316105	0.642748009006421	down	ZC3H13	-0.016309868978085527
PIK3CA	3	1	493.7586877241312	768.1994822316105	0.642748009006421	down	NBPF9	-0.01630428832154119
PIK3CA	3	1	493.7586877241312	768.1994822316105	0.642748009006421	down	RAB31	-0.016287546306560735
PIK3CA	3	1	493.7586877241312	768.1994822316105	0.642748009006421	up	SUCLG2	0.0162769598281389
PIK3CA	3	1	493.7586877241312	768.1994822316105	0.642748009006421	down	CRISPLD1	-0.016274806095621187
PIK3CA	3	1	493.7586877241312	768.1994822316105	0.642748009006421	down	SERPINH1	-0.016273191533805326
PIK3CA	3	1	493.7586877241312	768.1994822316105	0.642748009006421	up	TTC38	0.016273095525235835
PIK3CA	3	1	493.7586877241312	768.1994822316105	0.642748009006421	down	VASH2	-0.01626812877140252
PIK3CA	3	1	493.7586877241312	768.1994822316105	0.642748009006421	down	ARHGEF17	-0.016262270799969506
PIK3CA	3	1	493.7586877241312	768.1994822316105	0.642748009006421	up	BPNT1	0.01626114904222533
PIK3CA	3	1	493.7586877241312	768.1994822316105	0.642748009006421	up	BAK1	0.016258073829014952
PIK3CA	3	1	493.7586877241312	768.1994822316105	0.642748009006421	down	LPPR4	-0.016243357577746486
PIK3CA	3	1	493.7586877241312	768.1994822316105	0.642748009006421	down	VASN	-0.016240001051112594
PIK3CA	3	1	493.7586877241312	768.1994822316105	0.642748009006421	up	CLRN3	0.016238050691584915
PIK3CA	3	1	493.7586877241312	768.1994822316105	0.642748009006421	up	NR2F6	0.016237847584602453
PIK3CA	3	1	493.7586877241312	768.1994822316105	0.642748009006421	up	RILP	0.016237356149048556
PIK3CA	3	1	493.7586877241312	768.1994822316105	0.642748009006421	down	ARL10	-0.016230468659565223
PIK3CA	3	1	493.7586877241312	768.1994822316105	0.642748009006421	down	FSTL1	-0.016225705467811186
PIK3CA	3	1	493.7586877241312	768.1994822316105	0.642748009006421	down	AFAP1L1	-0.016216457443406676
PIK3CA	3	1	493.7586877241312	768.1994822316105	0.642748009006421	up	CCL15	0.016197648544299923
PIK3CA	3	1	493.7586877241312	768.1994822316105	0.642748009006421	up	SUCLG1	0.016191159404794268
PIK3CA	3	1	493.7586877241312	768.1994822316105	0.642748009006421	up	PRR13	0.01618962099238286
PIK3CA	3	1	493.7586877241312	768.1994822316105	0.642748009006421	up	MRPL41	0.01618759276314428
PIK3CA	3	1	493.7586877241312	768.1994822316105	0.642748009006421	up	SDHB	0.0161639165764248
PIK3CA	3	1	493.7586877241312	768.1994822316105	0.642748009006421	down	SPOCK1	-0.01615852308229264
PIK3CA	3	1	493.7586877241312	768.1994822316105	0.642748009006421	down	PPM1F	-0.016154708994147567
PIK3CA	3	1	493.7586877241312	768.1994822316105	0.642748009006421	up	TJP3	0.016150951527337455
PIK3CA	3	1	493.7586877241312	768.1994822316105	0.642748009006421	down	LAMA4	-0.016144496167704324
PIK3CA	3	1	493.7586877241312	768.1994822316105	0.642748009006421	down	C11orf95	-0.01614311485796512
PIK3CA	3	1	493.7586877241312	768.1994822316105	0.642748009006421	down	XIRP1	-0.016140139393275466
PIK3CA	3	1	493.7586877241312	768.1994822316105	0.642748009006421	down	NTM	-0.016135121906806025
PIK3CA	3	1	493.7586877241312	768.1994822316105	0.642748009006421	up	TPMT	0.016132715840414116
PIK3CA	3	1	493.7586877241312	768.1994822316105	0.642748009006421	down	RNF216	-0.01611988824685456
PIK3CA	3	1	493.7586877241312	768.1994822316105	0.642748009006421	down	SHISA2	-0.016119384357934436
PIK3CA	3	1	493.7586877241312	768.1994822316105	0.642748009006421	up	CKMT1B	0.01611764876814874
PIK3CA	3	1	493.7586877241312	768.1994822316105	0.642748009006421	down	BICC1	-0.016115221200200584
PIK3CA	3	1	493.7586877241312	768.1994822316105	0.642748009006421	up	GPA33	0.016104667489231873
PIK3CA	3	1	493.7586877241312	768.1994822316105	0.642748009006421	down	TMEM43	-0.016101288778907506
PIK3CA	3	1	493.7586877241312	768.1994822316105	0.642748009006421	down	ELK3	-0.01609972515829717
PIK3CA	3	1	493.7586877241312	768.1994822316105	0.642748009006421	down	TNFSF4	-0.016097367763810856
PIK3CA	3	1	493.7586877241312	768.1994822316105	0.642748009006421	down	COL8A2	-0.01609068582158489
PIK3CA	3	1	493.7586877241312	768.1994822316105	0.642748009006421	down	FOXS1	-0.016089736881056013
PIK3CA	3	1	493.7586877241312	768.1994822316105	0.642748009006421	down	PLCG1	-0.016059689573911125
PIK3CA	3	1	493.7586877241312	768.1994822316105	0.642748009006421	down	LRRC32	-0.01605705492334714
PIK3CA	3	1	493.7586877241312	768.1994822316105	0.642748009006421	down	LOX	-0.01605641163440724
PIK3CA	3	1	493.7586877241312	768.1994822316105	0.642748009006421	up	C22orf32	0.016046838017422436
PIK3CA	3	1	493.7586877241312	768.1994822316105	0.642748009006421	down	PLAU	-0.016036664461987548
PIK3CA	3	1	493.7586877241312	768.1994822316105	0.642748009006421	down	PTPN12	-0.016034739292809568
PIK3CA	3	1	493.7586877241312	768.1994822316105	0.642748009006421	down	PODXL	-0.01602359878859261
PIK3CA	3	1	493.7586877241312	768.1994822316105	0.642748009006421	down	WWC3	-0.016022970024400587
PIK3CA	3	1	493.7586877241312	768.1994822316105	0.642748009006421	down	SIN3B	-0.016018299546086384
PIK3CA	3	1	493.7586877241312	768.1994822316105	0.642748009006421	up	FXYD3	0.01601150486377232
PIK3CA	3	1	493.7586877241312	768.1994822316105	0.642748009006421	up	GNG5	0.016008276097755115
PIK3CA	3	1	493.7586877241312	768.1994822316105	0.642748009006421	up	AURKAIP1	0.01599347556542767
PIK3CA	3	1	493.7586877241312	768.1994822316105	0.642748009006421	down	KIAA1755	-0.015993080545215393
PIK3CA	3	1	493.7586877241312	768.1994822316105	0.642748009006421	down	ST6GALNAC5	-0.015992393791947487
PIK3CA	3	1	493.7586877241312	768.1994822316105	0.642748009006421	up	ETFA	0.01598573527763337
PIK3CA	3	1	493.7586877241312	768.1994822316105	0.642748009006421	down	EHD3	-0.015983964685255172
PIK3CA	3	1	493.7586877241312	768.1994822316105	0.642748009006421	down	RAI14	-0.015964777836583014
PIK3CA	3	1	493.7586877241312	768.1994822316105	0.642748009006421	down	MMP11	-0.015962917913646627
PIK3CA	3	1	493.7586877241312	768.1994822316105	0.642748009006421	up	ALKBH7	0.015952643469758474
PIK3CA	3	1	493.7586877241312	768.1994822316105	0.642748009006421	down	ADAMTS14	-0.015947167956257106
PIK3CA	3	1	493.7586877241312	768.1994822316105	0.642748009006421	up	VDAC2	0.015937038782602705
PIK3CA	3	1	493.7586877241312	768.1994822316105	0.642748009006421	down	TNFAIP6	-0.01593552854069695
PIK3CA	3	1	493.7586877241312	768.1994822316105	0.642748009006421	up	COX6B1	0.015928088376578102
PIK3CA	3	1	493.7586877241312	768.1994822316105	0.642748009006421	up	XRCC6BP1	0.015922317313296862
PIK3CA	3	1	493.7586877241312	768.1994822316105	0.642748009006421	down	JUB	-0.015921197729862932
PIK3CA	3	1	493.7586877241312	768.1994822316105	0.642748009006421	up	PHGR1	0.01591945706155796
PIK3CA	3	1	493.7586877241312	768.1994822316105	0.642748009006421	up	ZFAND2B	0.01591502815567971
PIK3CA	3	1	493.7586877241312	768.1994822316105	0.642748009006421	down	COL16A1	-0.01591062707661441
PIK3CA	3	1	493.7586877241312	768.1994822316105	0.642748009006421	down	CBL	-0.015906099188114902
PIK3CA	3	1	493.7586877241312	768.1994822316105	0.642748009006421	down	ATF7IP	-0.01588811205017268
PIK3CA	3	1	493.7586877241312	768.1994822316105	0.642748009006421	down	FTO	-0.01588653975564147
PIK3CA	3	1	493.7586877241312	768.1994822316105	0.642748009006421	up	PPA2	0.015886083168109404
PIK3CA	3	1	493.7586877241312	768.1994822316105	0.642748009006421	down	SSH1	-0.0158860349793907
PIK3CA	3	1	493.7586877241312	768.1994822316105	0.642748009006421	down	FLJ16779	-0.01587763341493145
PIK3CA	3	1	493.7586877241312	768.1994822316105	0.642748009006421	down	ST3GAL2	-0.015876744933492493
PIK3CA	3	1	493.7586877241312	768.1994822316105	0.642748009006421	down	ZBTB39	-0.015875497634640703
PIK3CA	3	1	493.7586877241312	768.1994822316105	0.642748009006421	up	CISD3	0.015870177171038845
PIK3CA	3	1	493.7586877241312	768.1994822316105	0.642748009006421	up	BSG	0.015867703876855616
PIK3CA	3	1	493.7586877241312	768.1994822316105	0.642748009006421	down	ATP10A	-0.015860874166238284
PIK3CA	3	1	493.7586877241312	768.1994822316105	0.642748009006421	down	KDR	-0.01585798524078734
PIK3CA	3	1	493.7586877241312	768.1994822316105	0.642748009006421	down	MRC2	-0.015836739100244867
PIK3CA	3	1	493.7586877241312	768.1994822316105	0.642748009006421	down	PACS1	-0.015831062285452398
PIK3CA	3	1	493.7586877241312	768.1994822316105	0.642748009006421	down	ANGPT2	-0.015827375820581406
PIK3CA	3	1	493.7586877241312	768.1994822316105	0.642748009006421	down	CAD	-0.01581709532491345
PIK3CA	3	1	493.7586877241312	768.1994822316105	0.642748009006421	up	TACO1	0.015817071066262737
PIK3CA	3	1	493.7586877241312	768.1994822316105	0.642748009006421	down	TGFB2	-0.015816593865893937
PIK3CA	3	1	493.7586877241312	768.1994822316105	0.642748009006421	up	BAD	0.01581509478712436
PIK3CA	3	1	493.7586877241312	768.1994822316105	0.642748009006421	down	MXRA8	-0.01580099989884772
PIK3CA	3	1	493.7586877241312	768.1994822316105	0.642748009006421	down	KCNJ15	-0.01579987805128064
PIK3CA	3	1	493.7586877241312	768.1994822316105	0.642748009006421	up	MLX	0.015792618654343234
PIK3CA	3	1	493.7586877241312	768.1994822316105	0.642748009006421	up	AKR7A3	0.015791441729939563
PIK3CA	3	1	493.7586877241312	768.1994822316105	0.642748009006421	down	TBC1D16	-0.015790366939621627
PIK3CA	3	1	493.7586877241312	768.1994822316105	0.642748009006421	down	COL7A1	-0.01577910652108972
PIK3CA	3	1	493.7586877241312	768.1994822316105	0.642748009006421	up	RHOC	0.015770333695473142
PIK3CA	3	1	493.7586877241312	768.1994822316105	0.642748009006421	down	ZNF623	-0.015765210076131863
PIK3CA	3	1	493.7586877241312	768.1994822316105	0.642748009006421	down	MSC	-0.01576342057881727
PIK3CA	3	1	493.7586877241312	768.1994822316105	0.642748009006421	up	MRPL35	0.015750382350742016
PIK3CA	3	1	493.7586877241312	768.1994822316105	0.642748009006421	down	RGS16	-0.015743559380042814
PIK3CA	3	1	493.7586877241312	768.1994822316105	0.642748009006421	down	BCL6B	-0.015739223251765307
PIK3CA	3	1	493.7586877241312	768.1994822316105	0.642748009006421	down	SNRNP200	-0.01573324055402752
PIK3CA	3	1	493.7586877241312	768.1994822316105	0.642748009006421	down	PIKFYVE	-0.015731741427642883
PIK3CA	3	1	493.7586877241312	768.1994822316105	0.642748009006421	down	NRP2	-0.01572774569786113
PIK3CA	3	1	493.7586877241312	768.1994822316105	0.642748009006421	up	FUCA1	0.0157271961401142
PIK3CA	3	1	493.7586877241312	768.1994822316105	0.642748009006421	down	C2orf86	-0.015724326244302245
PIK3CA	3	1	493.7586877241312	768.1994822316105	0.642748009006421	down	CHN1	-0.01572377862659366
PIK3CA	3	1	493.7586877241312	768.1994822316105	0.642748009006421	down	EPYC	-0.015711450561090162
PIK3CA	3	1	493.7586877241312	768.1994822316105	0.642748009006421	up	C9orf46	0.0157088132097419
PIK3CA	3	1	493.7586877241312	768.1994822316105	0.642748009006421	down	SEMA5B	-0.01570786331779422
PIK3CA	3	1	493.7586877241312	768.1994822316105	0.642748009006421	down	BAZ1B	-0.015707149744407067
PIK3CA	3	1	493.7586877241312	768.1994822316105	0.642748009006421	up	TMEM9B	0.015706207507414225
PIK3CA	3	1	493.7586877241312	768.1994822316105	0.642748009006421	down	FKBP7	-0.015690302128460586
PIK3CA	3	1	493.7586877241312	768.1994822316105	0.642748009006421	down	GPR124	-0.015689344338885452
PIK3CA	3	1	493.7586877241312	768.1994822316105	0.642748009006421	down	MACF1	-0.015689217249499197
PIK3CA	3	1	493.7586877241312	768.1994822316105	0.642748009006421	up	TMEM141	0.01568735103745078
PIK3CA	3	1	493.7586877241312	768.1994822316105	0.642748009006421	down	MMP16	-0.015685420394254464
PIK3CA	3	1	493.7586877241312	768.1994822316105	0.642748009006421	down	CCR8	-0.015681501831389704
PIK3CA	3	1	493.7586877241312	768.1994822316105	0.642748009006421	down	VASH1	-0.015674750918616694
PIK3CA	3	1	493.7586877241312	768.1994822316105	0.642748009006421	down	DGKI	-0.01565935225111395
PIK3CA	3	1	493.7586877241312	768.1994822316105	0.642748009006421	down	ADAMTS18	-0.015658973464689408
PIK3CA	3	1	493.7586877241312	768.1994822316105	0.642748009006421	down	RCN3	-0.015632987877762856
PIK3CA	3	1	493.7586877241312	768.1994822316105	0.642748009006421	down	DLGAP4	-0.015621574478278983
PIK3CA	3	1	493.7586877241312	768.1994822316105	0.642748009006421	down	ZNF142	-0.015618199695292377
PIK3CA	3	1	493.7586877241312	768.1994822316105	0.642748009006421	down	MEX3B	-0.015611645530633567
PIK3CA	3	1	493.7586877241312	768.1994822316105	0.642748009006421	down	OXTR	-0.01559204410235712
PIK3CA	3	1	493.7586877241312	768.1994822316105	0.642748009006421	down	ADAM19	-0.015573340000473912
PIK3CA	3	1	493.7586877241312	768.1994822316105	0.642748009006421	up	BCL10	0.015569604251821216
PIK3CA	3	1	493.7586877241312	768.1994822316105	0.642748009006421	down	FSTL3	-0.015566968063983843
PIK3CA	3	1	493.7586877241312	768.1994822316105	0.642748009006421	up	TXNDC17	0.015562234567060228
PIK3CA	3	1	493.7586877241312	768.1994822316105	0.642748009006421	down	TRO	-0.015558602071280413
PIK3CA	3	1	493.7586877241312	768.1994822316105	0.642748009006421	down	TGIF2	-0.015556988545999044
PIK3CA	3	1	493.7586877241312	768.1994822316105	0.642748009006421	down	GNA12	-0.015555764270508103
PIK3CA	3	1	493.7586877241312	768.1994822316105	0.642748009006421	down	GLI2	-0.015551368395632275
PIK3CA	3	1	493.7586877241312	768.1994822316105	0.642748009006421	down	IGFBP5	-0.015548082378867881
PIK3CA	3	1	493.7586877241312	768.1994822316105	0.642748009006421	down	ALDH1A3	-0.015547048745461945
PIK3CA	3	1	493.7586877241312	768.1994822316105	0.642748009006421	up	LOC100130933	0.015546227728957269
PIK3CA	3	1	493.7586877241312	768.1994822316105	0.642748009006421	down	ITPRIP	-0.01554522771414073
PIK3CA	3	1	493.7586877241312	768.1994822316105	0.642748009006421	down	PPAPDC1A	-0.015542784630460984
PIK3CA	3	1	493.7586877241312	768.1994822316105	0.642748009006421	up	CCL28	0.015541592264218114
PIK3CA	3	1	493.7586877241312	768.1994822316105	0.642748009006421	up	CDC42EP5	0.015540602358418839
PIK3CA	3	1	493.7586877241312	768.1994822316105	0.642748009006421	down	EGFLAM	-0.015538475899354087
PIK3CA	3	1	493.7586877241312	768.1994822316105	0.642748009006421	down	CPT1C	-0.015537267494180183
PIK3CA	3	1	493.7586877241312	768.1994822316105	0.642748009006421	up	MED18	0.01553109364545044
PIK3CA	3	1	493.7586877241312	768.1994822316105	0.642748009006421	up	SDHD	0.01552820621665086
PIK3CA	3	1	493.7586877241312	768.1994822316105	0.642748009006421	up	ATP5I	0.015523628193218219
PIK3CA	3	1	493.7586877241312	768.1994822316105	0.642748009006421	down	FAM26E	-0.015514716293272623
PIK3CA	3	1	493.7586877241312	768.1994822316105	0.642748009006421	down	ACVR1	-0.015512507741357285
PIK3CA	3	1	493.7586877241312	768.1994822316105	0.642748009006421	down	CHI3L1	-0.01550572768476582
PIK3CA	3	1	493.7586877241312	768.1994822316105	0.642748009006421	up	NDUFV2	0.015494892166756464
PIK3CA	3	1	493.7586877241312	768.1994822316105	0.642748009006421	up	MRPL54	0.01548973655679256
PIK3CA	3	1	493.7586877241312	768.1994822316105	0.642748009006421	down	BAT2L1	-0.015487450112656996
PIK3CA	3	1	493.7586877241312	768.1994822316105	0.642748009006421	down	PEA15	-0.015473208882229639
PIK3CA	3	1	493.7586877241312	768.1994822316105	0.642748009006421	up	PLS1	0.015472487355207638
PIK3CA	3	1	493.7586877241312	768.1994822316105	0.642748009006421	down	C2orf27A	-0.01547081165866394
PIK3CA	3	1	493.7586877241312	768.1994822316105	0.642748009006421	down	HEG1	-0.015469986986712425
PIK3CA	3	1	493.7586877241312	768.1994822316105	0.642748009006421	up	ABCC13	0.015468927527269806
PIK3CA	3	1	493.7586877241312	768.1994822316105	0.642748009006421	down	POSTN	-0.015467756926368564
PIK3CA	3	1	493.7586877241312	768.1994822316105	0.642748009006421	down	PTPN14	-0.015464404436782573
PIK3CA	3	1	493.7586877241312	768.1994822316105	0.642748009006421	down	CSRNP2	-0.015463739719249407
PIK3CA	3	1	493.7586877241312	768.1994822316105	0.642748009006421	down	GABRD	-0.015456193532536336
PIK3CA	3	1	493.7586877241312	768.1994822316105	0.642748009006421	down	KIFC3	-0.015443721723890589
PIK3CA	3	1	493.7586877241312	768.1994822316105	0.642748009006421	down	MFRP	-0.01544130600469162
PIK3CA	3	1	493.7586877241312	768.1994822316105	0.642748009006421	down	ADAMTS3	-0.015440524968363298
PIK3CA	3	1	493.7586877241312	768.1994822316105	0.642748009006421	up	GPT	0.015439810322950005
PIK3CA	3	1	493.7586877241312	768.1994822316105	0.642748009006421	down	MAGEL2	-0.015435531196344528
PIK3CA	3	1	493.7586877241312	768.1994822316105	0.642748009006421	up	RETSAT	0.015431848573564643
PIK3CA	3	1	493.7586877241312	768.1994822316105	0.642748009006421	down	SAMD14	-0.015427741476314281
PIK3CA	3	1	493.7586877241312	768.1994822316105	0.642748009006421	up	CES3	0.01542206676317699
PIK3CA	3	1	493.7586877241312	768.1994822316105	0.642748009006421	down	USP31	-0.015419332949650606
PIK3CA	3	1	493.7586877241312	768.1994822316105	0.642748009006421	up	NDUFB2	0.01541745979357159
PIK3CA	3	1	493.7586877241312	768.1994822316105	0.642748009006421	down	BCORL1	-0.015411318988307157
PIK3CA	3	1	493.7586877241312	768.1994822316105	0.642748009006421	down	HIVEP2	-0.01540892127122675
PIK3CA	3	1	493.7586877241312	768.1994822316105	0.642748009006421	down	WWC2	-0.015401411554341785
PIK3CA	3	1	493.7586877241312	768.1994822316105	0.642748009006421	down	ELN	-0.01539578420957036
PIK3CA	3	1	493.7586877241312	768.1994822316105	0.642748009006421	down	FAM196B	-0.015393374134376903
PIK3CA	3	1	493.7586877241312	768.1994822316105	0.642748009006421	down	BCOR	-0.015391334328445042
PIK3CA	3	1	493.7586877241312	768.1994822316105	0.642748009006421	down	TTC26	-0.015388425624454966
PIK3CA	3	1	493.7586877241312	768.1994822316105	0.642748009006421	down	SLC35B4	-0.015360493921728127
PIK3CA	3	1	493.7586877241312	768.1994822316105	0.642748009006421	up	ARL14	0.015358073589462916
PIK3CA	3	1	493.7586877241312	768.1994822316105	0.642748009006421	down	IFT81	-0.015351243283943964
PIK3CA	3	1	493.7586877241312	768.1994822316105	0.642748009006421	down	ZNF146	-0.015348645202823226
PIK3CA	3	1	493.7586877241312	768.1994822316105	0.642748009006421	up	TOR2A	0.01534458603885765
PIK3CA	3	1	493.7586877241312	768.1994822316105	0.642748009006421	down	GON4L	-0.015342822369340101
PIK3CA	3	1	493.7586877241312	768.1994822316105	0.642748009006421	up	C1orf172	0.015340948573003355
PIK3CA	3	1	493.7586877241312	768.1994822316105	0.642748009006421	down	FAM65A	-0.01533273096450887
PIK3CA	3	1	493.7586877241312	768.1994822316105	0.642748009006421	down	ZMYM3	-0.01533230861563141
PIK3CA	3	1	493.7586877241312	768.1994822316105	0.642748009006421	up	PTPRH	0.015329247790128606
PIK3CA	3	1	493.7586877241312	768.1994822316105	0.642748009006421	down	UBAP2L	-0.01532652411420157
PIK3CA	3	1	493.7586877241312	768.1994822316105	0.642748009006421	down	NOVA2	-0.015323823300065539
PIK3CA	3	1	493.7586877241312	768.1994822316105	0.642748009006421	up	C1orf151	0.015321286669395064
PIK3CA	3	1	493.7586877241312	768.1994822316105	0.642748009006421	down	SELE	-0.015317880559884721
PIK3CA	3	1	493.7586877241312	768.1994822316105	0.642748009006421	down	C12orf59	-0.015315598824067416
PIK3CA	3	1	493.7586877241312	768.1994822316105	0.642748009006421	down	DENND5A	-0.015313458911126634
PIK3CA	3	1	493.7586877241312	768.1994822316105	0.642748009006421	down	SLC2A3	-0.015306329331293136
PIK3CA	3	1	493.7586877241312	768.1994822316105	0.642748009006421	up	ETFDH	0.015305391478659182
PIK3CA	3	1	493.7586877241312	768.1994822316105	0.642748009006421	up	DHRS11	0.0153039536535176
PIK3CA	3	1	493.7586877241312	768.1994822316105	0.642748009006421	up	GLTPD1	0.015303803326676572
PIK3CA	3	1	493.7586877241312	768.1994822316105	0.642748009006421	up	ORMDL2	0.015303079200112042
PIK3CA	3	1	493.7586877241312	768.1994822316105	0.642748009006421	down	DOK5	-0.015302402046137134
PIK3CA	3	1	493.7586877241312	768.1994822316105	0.642748009006421	down	NID1	-0.015299721163930973
PIK3CA	3	1	493.7586877241312	768.1994822316105	0.642748009006421	up	FAM108C1	0.015279018025482361
PIK3CA	3	1	493.7586877241312	768.1994822316105	0.642748009006421	down	KIAA1949	-0.015271718264254419
PIK3CA	3	1	493.7586877241312	768.1994822316105	0.642748009006421	down	SLC39A6	-0.015269048597207971
PIK3CA	3	1	493.7586877241312	768.1994822316105	0.642748009006421	up	STARD10	0.015261575037879352
PIK3CA	3	1	493.7586877241312	768.1994822316105	0.642748009006421	down	LOXL3	-0.015261512050557082
PIK3CA	3	1	493.7586877241312	768.1994822316105	0.642748009006421	down	PALM2-AKAP2	-0.015254696614748545
PIK3CA	3	1	493.7586877241312	768.1994822316105	0.642748009006421	down	LIMS1	-0.015247739776499734
