## Supplemental_Code for "scOPE identifies which driver-associated expression programs transfer from bulk tumors to single cells": genes_CRC_PTEN.csv

driver	component_rank	component	importance	sigma	abs_coef	direction	gene	loading
PTEN	1	2	1221.5364478933911	628.1376332593383	1.9446955304285314	up	PKM2	0.023645967923807843
PTEN	1	2	1221.5364478933911	628.1376332593383	1.9446955304285314	down	VAV3	-0.023605269195632765
PTEN	1	2	1221.5364478933911	628.1376332593383	1.9446955304285314	down	NAALADL2	-0.023532550130964988
PTEN	1	2	1221.5364478933911	628.1376332593383	1.9446955304285314	down	ATP9A	-0.023502115642173804
PTEN	1	2	1221.5364478933911	628.1376332593383	1.9446955304285314	down	C20orf112	-0.023362370244887933
PTEN	1	2	1221.5364478933911	628.1376332593383	1.9446955304285314	down	PXMP4	-0.02324282466681586
PTEN	1	2	1221.5364478933911	628.1376332593383	1.9446955304285314	up	CDC42EP1	0.02307823854390978
PTEN	1	2	1221.5364478933911	628.1376332593383	1.9446955304285314	up	TRIM7	0.022327029484369144
PTEN	1	2	1221.5364478933911	628.1376332593383	1.9446955304285314	down	IYD	-0.02225195154205603
PTEN	1	2	1221.5364478933911	628.1376332593383	1.9446955304285314	up	DUSP4	0.022247739562640274
PTEN	1	2	1221.5364478933911	628.1376332593383	1.9446955304285314	down	GGT7	-0.022230352740794684
PTEN	1	2	1221.5364478933911	628.1376332593383	1.9446955304285314	up	C19orf51	0.02221721196278277
PTEN	1	2	1221.5364478933911	628.1376332593383	1.9446955304285314	up	WARS	0.022188225045504103
PTEN	1	2	1221.5364478933911	628.1376332593383	1.9446955304285314	down	DHRS12	-0.022179476034236038
PTEN	1	2	1221.5364478933911	628.1376332593383	1.9446955304285314	down	LRRC2	-0.021914126908368706
PTEN	1	2	1221.5364478933911	628.1376332593383	1.9446955304285314	down	ABAT	-0.021823059343654295
PTEN	1	2	1221.5364478933911	628.1376332593383	1.9446955304285314	up	TNNT1	0.02163076440842806
PTEN	1	2	1221.5364478933911	628.1376332593383	1.9446955304285314	down	TSPAN6	-0.02157129070823189
PTEN	1	2	1221.5364478933911	628.1376332593383	1.9446955304285314	down	RPS6KA6	-0.02152554944489725
PTEN	1	2	1221.5364478933911	628.1376332593383	1.9446955304285314	down	CHN2	-0.021408370159252874
PTEN	1	2	1221.5364478933911	628.1376332593383	1.9446955304285314	down	PRR15	-0.021377587195363316
PTEN	1	2	1221.5364478933911	628.1376332593383	1.9446955304285314	down	ZSWIM3	-0.021332483992268877
PTEN	1	2	1221.5364478933911	628.1376332593383	1.9446955304285314	up	PGAM1	0.021228387751080418
PTEN	1	2	1221.5364478933911	628.1376332593383	1.9446955304285314	down	STK38	-0.021226860949085626
PTEN	1	2	1221.5364478933911	628.1376332593383	1.9446955304285314	down	GPR160	-0.021192806311115257
PTEN	1	2	1221.5364478933911	628.1376332593383	1.9446955304285314	down	POFUT1	-0.02106431024974149
PTEN	1	2	1221.5364478933911	628.1376332593383	1.9446955304285314	down	ITCH	-0.021059624777314392
PTEN	1	2	1221.5364478933911	628.1376332593383	1.9446955304285314	up	TYMS	0.021048558565878638
PTEN	1	2	1221.5364478933911	628.1376332593383	1.9446955304285314	down	CHMP4B	-0.021036522610323412
PTEN	1	2	1221.5364478933911	628.1376332593383	1.9446955304285314	down	TNNC2	-0.02099002509551225
PTEN	1	2	1221.5364478933911	628.1376332593383	1.9446955304285314	down	QPRT	-0.020927199260990313
PTEN	1	2	1221.5364478933911	628.1376332593383	1.9446955304285314	down	ARFGEF2	-0.020916097616078422
PTEN	1	2	1221.5364478933911	628.1376332593383	1.9446955304285314	down	AMACR	-0.020875281180134788
PTEN	1	2	1221.5364478933911	628.1376332593383	1.9446955304285314	up	TYMP	0.020849557253611598
PTEN	1	2	1221.5364478933911	628.1376332593383	1.9446955304285314	down	CBFA2T2	-0.02075011990255193
PTEN	1	2	1221.5364478933911	628.1376332593383	1.9446955304285314	up	TRIB2	0.020614781817490564
PTEN	1	2	1221.5364478933911	628.1376332593383	1.9446955304285314	down	SLC39A5	-0.02059352233816672
PTEN	1	2	1221.5364478933911	628.1376332593383	1.9446955304285314	up	LOC100130776	0.0205332690671147
PTEN	1	2	1221.5364478933911	628.1376332593383	1.9446955304285314	down	IHH	-0.02045809302824513
PTEN	1	2	1221.5364478933911	628.1376332593383	1.9446955304285314	down	NUDT7	-0.02042411142663121
PTEN	1	2	1221.5364478933911	628.1376332593383	1.9446955304285314	down	CXorf23	-0.02038238057882327
PTEN	1	2	1221.5364478933911	628.1376332593383	1.9446955304285314	up	FUT8	0.020372488225411874
PTEN	1	2	1221.5364478933911	628.1376332593383	1.9446955304285314	up	FSCN1	0.02035870433803692
PTEN	1	2	1221.5364478933911	628.1376332593383	1.9446955304285314	down	CDHR1	-0.020331683577383287
PTEN	1	2	1221.5364478933911	628.1376332593383	1.9446955304285314	down	PPP1R3D	-0.02030296564507927
PTEN	1	2	1221.5364478933911	628.1376332593383	1.9446955304285314	down	SPIRE2	-0.02020224179198983
PTEN	1	2	1221.5364478933911	628.1376332593383	1.9446955304285314	up	HAPLN3	0.020184763052431554
PTEN	1	2	1221.5364478933911	628.1376332593383	1.9446955304285314	down	RALGAPB	-0.020143478721477846
PTEN	1	2	1221.5364478933911	628.1376332593383	1.9446955304285314	up	RELT	0.020138473780050587
PTEN	1	2	1221.5364478933911	628.1376332593383	1.9446955304285314	down	ZC3H12B	-0.02013750421049143
PTEN	1	2	1221.5364478933911	628.1376332593383	1.9446955304285314	down	SLC19A3	-0.02012418012009071
PTEN	1	2	1221.5364478933911	628.1376332593383	1.9446955304285314	up	ODF3B	0.020078009180635237
PTEN	1	2	1221.5364478933911	628.1376332593383	1.9446955304285314	down	ZC4H2	-0.020030924419018513
PTEN	1	2	1221.5364478933911	628.1376332593383	1.9446955304285314	down	DAPK2	-0.01999564214187842
PTEN	1	2	1221.5364478933911	628.1376332593383	1.9446955304285314	down	FREM2	-0.019947113930841687
PTEN	1	2	1221.5364478933911	628.1376332593383	1.9446955304285314	up	APOL1	0.019943227393664144
PTEN	1	2	1221.5364478933911	628.1376332593383	1.9446955304285314	down	USP30	-0.019920554173821547
PTEN	1	2	1221.5364478933911	628.1376332593383	1.9446955304285314	down	FMO4	-0.019917816495735367
PTEN	1	2	1221.5364478933911	628.1376332593383	1.9446955304285314	down	NEK3	-0.019910247848598673
PTEN	1	2	1221.5364478933911	628.1376332593383	1.9446955304285314	down	CTTNBP2	-0.01990892354141994
PTEN	1	2	1221.5364478933911	628.1376332593383	1.9446955304285314	down	CAB39L	-0.01981507907971739
PTEN	1	2	1221.5364478933911	628.1376332593383	1.9446955304285314	up	USP18	0.01981473806139637
PTEN	1	2	1221.5364478933911	628.1376332593383	1.9446955304285314	down	PUS10	-0.01980710452148447
PTEN	1	2	1221.5364478933911	628.1376332593383	1.9446955304285314	up	WRAP53	0.019772576708488677
PTEN	1	2	1221.5364478933911	628.1376332593383	1.9446955304285314	up	ASPHD2	0.01975242788683959
PTEN	1	2	1221.5364478933911	628.1376332593383	1.9446955304285314	down	C7orf31	-0.019713823668607675
PTEN	1	2	1221.5364478933911	628.1376332593383	1.9446955304285314	up	TUBA1B	0.019701416626779652
PTEN	1	2	1221.5364478933911	628.1376332593383	1.9446955304285314	down	ZNF470	-0.019671365969780332
PTEN	1	2	1221.5364478933911	628.1376332593383	1.9446955304285314	up	IL1RN	0.019666227099883637
PTEN	1	2	1221.5364478933911	628.1376332593383	1.9446955304285314	down	MOGAT3	-0.019641047058063833
PTEN	1	2	1221.5364478933911	628.1376332593383	1.9446955304285314	down	AIFM3	-0.019639679772756363
PTEN	1	2	1221.5364478933911	628.1376332593383	1.9446955304285314	down	NCK2	-0.019627650730754023
PTEN	1	2	1221.5364478933911	628.1376332593383	1.9446955304285314	down	HNF4A	-0.019614605566009254
PTEN	1	2	1221.5364478933911	628.1376332593383	1.9446955304285314	down	TINAG	-0.019608206295121
PTEN	1	2	1221.5364478933911	628.1376332593383	1.9446955304285314	down	NR1I2	-0.019590910401995575
PTEN	1	2	1221.5364478933911	628.1376332593383	1.9446955304285314	up	EIF5AL1	0.019576427137152533
PTEN	1	2	1221.5364478933911	628.1376332593383	1.9446955304285314	up	ENO1	0.019536559670682855
PTEN	1	2	1221.5364478933911	628.1376332593383	1.9446955304285314	down	C13orf18	-0.019528608839637415
PTEN	1	2	1221.5364478933911	628.1376332593383	1.9446955304285314	down	ZNF91	-0.019468298379521288
PTEN	1	2	1221.5364478933911	628.1376332593383	1.9446955304285314	down	SEMA5A	-0.01945962956596941
PTEN	1	2	1221.5364478933911	628.1376332593383	1.9446955304285314	down	LOC647979	-0.019452780357731292
PTEN	1	2	1221.5364478933911	628.1376332593383	1.9446955304285314	down	PHYH	-0.01940235749615493
PTEN	1	2	1221.5364478933911	628.1376332593383	1.9446955304285314	up	CCL4	0.01937858190249549
PTEN	1	2	1221.5364478933911	628.1376332593383	1.9446955304285314	up	LYN	0.01936803789473037
PTEN	1	2	1221.5364478933911	628.1376332593383	1.9446955304285314	up	TIMM22	0.01929301916128663
PTEN	1	2	1221.5364478933911	628.1376332593383	1.9446955304285314	down	ALS2CR8	-0.019276618679291167
PTEN	1	2	1221.5364478933911	628.1376332593383	1.9446955304285314	up	PML	0.019274684119108255
PTEN	1	2	1221.5364478933911	628.1376332593383	1.9446955304285314	down	FRMD1	-0.019243751651611324
PTEN	1	2	1221.5364478933911	628.1376332593383	1.9446955304285314	up	ALOXE3	0.019240216328747638
PTEN	1	2	1221.5364478933911	628.1376332593383	1.9446955304285314	up	EIF4A1	0.01923036719997164
PTEN	1	2	1221.5364478933911	628.1376332593383	1.9446955304285314	down	ZNF345	-0.019227291424283536
PTEN	1	2	1221.5364478933911	628.1376332593383	1.9446955304285314	up	TFAP2A	0.019212664380395587
PTEN	1	2	1221.5364478933911	628.1376332593383	1.9446955304285314	down	MYRIP	-0.019210317013764355
PTEN	1	2	1221.5364478933911	628.1376332593383	1.9446955304285314	down	CRCP	-0.019205576446995574
PTEN	1	2	1221.5364478933911	628.1376332593383	1.9446955304285314	up	SPHK1	0.019203764866369044
PTEN	1	2	1221.5364478933911	628.1376332593383	1.9446955304285314	down	GTF2IRD2P1	-0.019195084664353875
PTEN	1	2	1221.5364478933911	628.1376332593383	1.9446955304285314	down	LOC100128822	-0.01918570468898545
PTEN	1	2	1221.5364478933911	628.1376332593383	1.9446955304285314	down	LY6G6D	-0.019157510475198324
PTEN	1	2	1221.5364478933911	628.1376332593383	1.9446955304285314	down	SUGT1L1	-0.01915439136690255
PTEN	1	2	1221.5364478933911	628.1376332593383	1.9446955304285314	down	SATB2	-0.019099468029536187
PTEN	1	2	1221.5364478933911	628.1376332593383	1.9446955304285314	down	R3HDML	-0.01908310255751757
PTEN	1	2	1221.5364478933911	628.1376332593383	1.9446955304285314	down	GTF2IRD2B	-0.019070949589736864
PTEN	1	2	1221.5364478933911	628.1376332593383	1.9446955304285314	up	PLK2	0.019044897795244212
PTEN	1	2	1221.5364478933911	628.1376332593383	1.9446955304285314	down	UBL3	-0.019043895410746397
PTEN	1	2	1221.5364478933911	628.1376332593383	1.9446955304285314	down	REEP1	-0.01901915978259439
PTEN	1	2	1221.5364478933911	628.1376332593383	1.9446955304285314	down	ISX	-0.01901382285252295
PTEN	1	2	1221.5364478933911	628.1376332593383	1.9446955304285314	down	TMEM192	-0.019008921670045958
PTEN	1	2	1221.5364478933911	628.1376332593383	1.9446955304285314	up	PFKP	0.018992855018553998
PTEN	1	2	1221.5364478933911	628.1376332593383	1.9446955304285314	up	CCDC109B	0.018961006903079506
PTEN	1	2	1221.5364478933911	628.1376332593383	1.9446955304285314	down	PHOSPHO2	-0.018919982475790267
PTEN	1	2	1221.5364478933911	628.1376332593383	1.9446955304285314	down	ACVR1B	-0.01891343623828667
PTEN	1	2	1221.5364478933911	628.1376332593383	1.9446955304285314	up	TNFSF9	0.018913234842051804
PTEN	1	2	1221.5364478933911	628.1376332593383	1.9446955304285314	up	CDR2L	0.01890374816796949
PTEN	1	2	1221.5364478933911	628.1376332593383	1.9446955304285314	down	ZNF141	-0.01889377965416981
PTEN	1	2	1221.5364478933911	628.1376332593383	1.9446955304285314	down	GNG4	-0.01889041898749612
PTEN	1	2	1221.5364478933911	628.1376332593383	1.9446955304285314	down	SPATA2	-0.018869523352417563
PTEN	1	2	1221.5364478933911	628.1376332593383	1.9446955304285314	down	ANKRD43	-0.018857113189928915
PTEN	1	2	1221.5364478933911	628.1376332593383	1.9446955304285314	up	TRPV6	0.018815244709740234
PTEN	1	2	1221.5364478933911	628.1376332593383	1.9446955304285314	down	GTF2IRD2	-0.018802065225934486
PTEN	1	2	1221.5364478933911	628.1376332593383	1.9446955304285314	up	ULBP2	0.018798518246753507
PTEN	1	2	1221.5364478933911	628.1376332593383	1.9446955304285314	down	DKFZP586I1420	-0.0187283996492054
PTEN	1	2	1221.5364478933911	628.1376332593383	1.9446955304285314	up	C14orf80	0.01868972089549982
PTEN	1	2	1221.5364478933911	628.1376332593383	1.9446955304285314	down	SETDB2	-0.018651031729100757
PTEN	1	2	1221.5364478933911	628.1376332593383	1.9446955304285314	down	TCP10	-0.01864940932311516
PTEN	1	2	1221.5364478933911	628.1376332593383	1.9446955304285314	down	TFCP2L1	-0.018621228100975325
PTEN	1	2	1221.5364478933911	628.1376332593383	1.9446955304285314	down	VPS36	-0.018605978792520624
PTEN	1	2	1221.5364478933911	628.1376332593383	1.9446955304285314	down	LNX2	-0.01859921599640936
PTEN	1	2	1221.5364478933911	628.1376332593383	1.9446955304285314	up	APOL2	0.018585465470348988
PTEN	1	2	1221.5364478933911	628.1376332593383	1.9446955304285314	down	EPB41L4B	-0.018570685586755172
PTEN	1	2	1221.5364478933911	628.1376332593383	1.9446955304285314	up	EIF5A	0.018565969167879053
PTEN	1	2	1221.5364478933911	628.1376332593383	1.9446955304285314	up	GNLY	0.018554263871440626
PTEN	1	2	1221.5364478933911	628.1376332593383	1.9446955304285314	up	IFI30	0.018527133948578817
PTEN	1	2	1221.5364478933911	628.1376332593383	1.9446955304285314	down	ABCC6P2	-0.018519896634853938
PTEN	1	2	1221.5364478933911	628.1376332593383	1.9446955304285314	down	EPM2AIP1	-0.018505550569089205
PTEN	1	2	1221.5364478933911	628.1376332593383	1.9446955304285314	down	MBTD1	-0.01849459934098989
PTEN	1	2	1221.5364478933911	628.1376332593383	1.9446955304285314	down	ZBTB10	-0.01848884449182921
PTEN	1	2	1221.5364478933911	628.1376332593383	1.9446955304285314	down	ZNF737	-0.01848529916852625
PTEN	1	2	1221.5364478933911	628.1376332593383	1.9446955304285314	down	C10orf99	-0.018483636566042624
PTEN	1	2	1221.5364478933911	628.1376332593383	1.9446955304285314	down	CDX2	-0.01848058721828937
PTEN	1	2	1221.5364478933911	628.1376332593383	1.9446955304285314	down	ELF1	-0.018455861388243
PTEN	1	2	1221.5364478933911	628.1376332593383	1.9446955304285314	down	LOC100134229	-0.01845350480750892
PTEN	1	2	1221.5364478933911	628.1376332593383	1.9446955304285314	up	BST2	0.018438261133890584
PTEN	1	2	1221.5364478933911	628.1376332593383	1.9446955304285314	down	SEMA3C	-0.01841623395467802
PTEN	1	2	1221.5364478933911	628.1376332593383	1.9446955304285314	up	ZMYND15	0.01841227040371653
PTEN	1	2	1221.5364478933911	628.1376332593383	1.9446955304285314	down	GRM8	-0.018407214458608462
PTEN	1	2	1221.5364478933911	628.1376332593383	1.9446955304285314	up	PNPLA3	0.018394001143958044
PTEN	1	2	1221.5364478933911	628.1376332593383	1.9446955304285314	down	MEP1A	-0.018379959151311544
PTEN	1	2	1221.5364478933911	628.1376332593383	1.9446955304285314	down	SYN3	-0.01835114114089997
PTEN	1	2	1221.5364478933911	628.1376332593383	1.9446955304285314	down	PKLR	-0.018343557907755197
PTEN	1	2	1221.5364478933911	628.1376332593383	1.9446955304285314	up	C6orf154	0.01834296759722051
PTEN	1	2	1221.5364478933911	628.1376332593383	1.9446955304285314	down	C21orf49	-0.018330979088116813
PTEN	1	2	1221.5364478933911	628.1376332593383	1.9446955304285314	down	DIDO1	-0.018319627680954593
PTEN	1	2	1221.5364478933911	628.1376332593383	1.9446955304285314	down	ACOT8	-0.018300087814592355
PTEN	1	2	1221.5364478933911	628.1376332593383	1.9446955304285314	up	CKAP4	0.018291805900881055
PTEN	1	2	1221.5364478933911	628.1376332593383	1.9446955304285314	up	KYNU	0.018266102700296244
PTEN	1	2	1221.5364478933911	628.1376332593383	1.9446955304285314	down	ENPP3	-0.018232574450467
PTEN	1	2	1221.5364478933911	628.1376332593383	1.9446955304285314	down	CELP	-0.018231189688425246
PTEN	1	2	1221.5364478933911	628.1376332593383	1.9446955304285314	down	SGK2	-0.018225502796850774
PTEN	1	2	1221.5364478933911	628.1376332593383	1.9446955304285314	down	SPIN3	-0.018217326208992482
PTEN	1	2	1221.5364478933911	628.1376332593383	1.9446955304285314	up	GAS2L1	0.018201953938116806
PTEN	1	2	1221.5364478933911	628.1376332593383	1.9446955304285314	down	C13orf1	-0.018193654969671944
PTEN	1	2	1221.5364478933911	628.1376332593383	1.9446955304285314	down	ZBTB38	-0.01818035339221592
PTEN	1	2	1221.5364478933911	628.1376332593383	1.9446955304285314	down	PLAGL2	-0.018155597626434025
PTEN	1	2	1221.5364478933911	628.1376332593383	1.9446955304285314	up	RAB27B	0.018139239938997537
PTEN	1	2	1221.5364478933911	628.1376332593383	1.9446955304285314	up	MAP3K6	0.01811352585849934
PTEN	1	2	1221.5364478933911	628.1376332593383	1.9446955304285314	up	SNRPD1	0.018109414206928215
PTEN	1	2	1221.5364478933911	628.1376332593383	1.9446955304285314	down	NCOA6	-0.018099127042437633
PTEN	1	2	1221.5364478933911	628.1376332593383	1.9446955304285314	up	TRNP1	0.01808538260136028
PTEN	1	2	1221.5364478933911	628.1376332593383	1.9446955304285314	down	SLC30A2	-0.01808072605322616
PTEN	1	2	1221.5364478933911	628.1376332593383	1.9446955304285314	down	SLC9A8	-0.018028637538091082
PTEN	1	2	1221.5364478933911	628.1376332593383	1.9446955304285314	down	ZNF12	-0.01798904165447919
PTEN	1	2	1221.5364478933911	628.1376332593383	1.9446955304285314	up	CALR	0.017976754790370038
PTEN	1	2	1221.5364478933911	628.1376332593383	1.9446955304285314	down	PRLR	-0.017963456891125835
PTEN	1	2	1221.5364478933911	628.1376332593383	1.9446955304285314	down	RXFP4	-0.017954755399161568
PTEN	1	2	1221.5364478933911	628.1376332593383	1.9446955304285314	up	PSME2	0.01795300929625384
PTEN	1	2	1221.5364478933911	628.1376332593383	1.9446955304285314	down	FLJ32063	-0.017942611663919278
PTEN	1	2	1221.5364478933911	628.1376332593383	1.9446955304285314	down	NECAB3	-0.017938124466818285
PTEN	1	2	1221.5364478933911	628.1376332593383	1.9446955304285314	up	YIF1B	0.01793313122864105
PTEN	1	2	1221.5364478933911	628.1376332593383	1.9446955304285314	down	XPNPEP2	-0.017927232619985092
PTEN	1	2	1221.5364478933911	628.1376332593383	1.9446955304285314	up	HMSD	0.017920609899966015
PTEN	1	2	1221.5364478933911	628.1376332593383	1.9446955304285314	down	GLOD5	-0.01789581610068648
PTEN	1	2	1221.5364478933911	628.1376332593383	1.9446955304285314	down	A1CF	-0.017838741804310592
PTEN	1	2	1221.5364478933911	628.1376332593383	1.9446955304285314	up	UBASH3B	0.017827576500836065
PTEN	1	2	1221.5364478933911	628.1376332593383	1.9446955304285314	up	GPR126	0.0178253964242394
PTEN	1	2	1221.5364478933911	628.1376332593383	1.9446955304285314	up	P4HB	0.017817149274836783
PTEN	1	2	1221.5364478933911	628.1376332593383	1.9446955304285314	up	RAC3	0.017805159335422607
PTEN	1	2	1221.5364478933911	628.1376332593383	1.9446955304285314	down	HNMT	-0.01779714274061384
PTEN	1	2	1221.5364478933911	628.1376332593383	1.9446955304285314	up	GAPDH	0.01779200575530318
PTEN	1	2	1221.5364478933911	628.1376332593383	1.9446955304285314	down	OSBPL2	-0.01776203613497994
PTEN	1	2	1221.5364478933911	628.1376332593383	1.9446955304285314	down	PTCH1	-0.017734668987326174
PTEN	1	2	1221.5364478933911	628.1376332593383	1.9446955304285314	up	LPCAT1	0.01771476764585142
PTEN	1	2	1221.5364478933911	628.1376332593383	1.9446955304285314	down	MTMR8	-0.017713716338116477
PTEN	1	2	1221.5364478933911	628.1376332593383	1.9446955304285314	down	LOC375190	-0.01769439017410173
PTEN	1	2	1221.5364478933911	628.1376332593383	1.9446955304285314	up	FAM57A	0.017691317316397406
PTEN	1	2	1221.5364478933911	628.1376332593383	1.9446955304285314	down	C20orf165	-0.017675906513392667
PTEN	1	2	1221.5364478933911	628.1376332593383	1.9446955304285314	down	CYP2B6	-0.017667668024630434
PTEN	1	2	1221.5364478933911	628.1376332593383	1.9446955304285314	up	CDC42EP2	0.017663438248743665
PTEN	1	2	1221.5364478933911	628.1376332593383	1.9446955304285314	up	SKA1	0.017657302005369194
PTEN	1	2	1221.5364478933911	628.1376332593383	1.9446955304285314	down	SLC6A4	-0.017650938423002565
PTEN	1	2	1221.5364478933911	628.1376332593383	1.9446955304285314	down	TAF4	-0.01764767077659925
PTEN	1	2	1221.5364478933911	628.1376332593383	1.9446955304285314	up	OAS2	0.017644130870706085
PTEN	1	2	1221.5364478933911	628.1376332593383	1.9446955304285314	up	CLDN18	0.017630406336919445
PTEN	1	2	1221.5364478933911	628.1376332593383	1.9446955304285314	down	CLCN2	-0.017627299755216548
PTEN	1	2	1221.5364478933911	628.1376332593383	1.9446955304285314	up	GEMIN4	0.017626484043973812
PTEN	1	2	1221.5364478933911	628.1376332593383	1.9446955304285314	down	STAU1	-0.017603304157549363
PTEN	1	2	1221.5364478933911	628.1376332593383	1.9446955304285314	down	KLHL24	-0.017598818290417727
PTEN	1	2	1221.5364478933911	628.1376332593383	1.9446955304285314	down	FARP1	-0.017597255853522564
PTEN	1	2	1221.5364478933911	628.1376332593383	1.9446955304285314	up	MCM5	0.017585548487601254
PTEN	1	2	1221.5364478933911	628.1376332593383	1.9446955304285314	up	ANXA10	0.017566215491781112
PTEN	1	2	1221.5364478933911	628.1376332593383	1.9446955304285314	down	TGOLN2	-0.01755406937134748
PTEN	1	2	1221.5364478933911	628.1376332593383	1.9446955304285314	down	SFT2D3	-0.017548997860674972
PTEN	1	2	1221.5364478933911	628.1376332593383	1.9446955304285314	down	TMEM176A	-0.01754414340948244
PTEN	1	2	1221.5364478933911	628.1376332593383	1.9446955304285314	down	C20orf43	-0.01753399231372348
PTEN	1	2	1221.5364478933911	628.1376332593383	1.9446955304285314	down	PARK2	-0.01753201327456808
PTEN	1	2	1221.5364478933911	628.1376332593383	1.9446955304285314	down	PCMTD2	-0.017527024130752536
PTEN	1	2	1221.5364478933911	628.1376332593383	1.9446955304285314	down	BCL11A	-0.01752572035086778
PTEN	1	2	1221.5364478933911	628.1376332593383	1.9446955304285314	down	TSGA10	-0.017525524046334864
PTEN	1	2	1221.5364478933911	628.1376332593383	1.9446955304285314	down	ACSL5	-0.017499702748700628
PTEN	1	2	1221.5364478933911	628.1376332593383	1.9446955304285314	up	ZIC5	0.01749634049978649
PTEN	1	2	1221.5364478933911	628.1376332593383	1.9446955304285314	up	GJB5	0.01749388144843433
PTEN	1	2	1221.5364478933911	628.1376332593383	1.9446955304285314	up	CRELD2	0.017479833501010653
PTEN	1	2	1221.5364478933911	628.1376332593383	1.9446955304285314	down	TM9SF4	-0.01747914643025456
PTEN	1	2	1221.5364478933911	628.1376332593383	1.9446955304285314	down	LY6G6E	-0.01747877833304351
PTEN	1	2	1221.5364478933911	628.1376332593383	1.9446955304285314	down	TAB3	-0.017459482095517558
PTEN	1	2	1221.5364478933911	628.1376332593383	1.9446955304285314	up	TAP1	0.017452986057980523
PTEN	1	2	1221.5364478933911	628.1376332593383	1.9446955304285314	up	HOXC6	0.017449649174928354
PTEN	1	2	1221.5364478933911	628.1376332593383	1.9446955304285314	down	MYLIP	-0.01744804110515453
PTEN	1	2	1221.5364478933911	628.1376332593383	1.9446955304285314	down	ANKRD27	-0.01744690859596581
PTEN	1	2	1221.5364478933911	628.1376332593383	1.9446955304285314	down	ZNF441	-0.017443918597203584
PTEN	1	2	1221.5364478933911	628.1376332593383	1.9446955304285314	up	ARNTL2	0.017435109069991322
PTEN	1	2	1221.5364478933911	628.1376332593383	1.9446955304285314	down	SERINC3	-0.01743456389399908
PTEN	1	2	1221.5364478933911	628.1376332593383	1.9446955304285314	down	LRIT2	-0.01741854216680536
PTEN	1	2	1221.5364478933911	628.1376332593383	1.9446955304285314	down	VANGL2	-0.01739220492211267
PTEN	1	2	1221.5364478933911	628.1376332593383	1.9446955304285314	up	ANXA1	0.017388333021544907
PTEN	1	2	1221.5364478933911	628.1376332593383	1.9446955304285314	down	JHDM1D	-0.017379995416031527
PTEN	1	2	1221.5364478933911	628.1376332593383	1.9446955304285314	down	INPP5J	-0.017369381705186995
PTEN	1	2	1221.5364478933911	628.1376332593383	1.9446955304285314	down	SLC3A1	-0.01735882514767746
PTEN	1	2	1221.5364478933911	628.1376332593383	1.9446955304285314	down	TMEM150C	-0.017350947256562114
PTEN	1	2	1221.5364478933911	628.1376332593383	1.9446955304285314	up	MAP2K1	0.01733227104197931
PTEN	1	2	1221.5364478933911	628.1376332593383	1.9446955304285314	up	CBR3	0.01733178321906685
PTEN	1	2	1221.5364478933911	628.1376332593383	1.9446955304285314	down	C7orf13	-0.01732960745744869
PTEN	1	2	1221.5364478933911	628.1376332593383	1.9446955304285314	up	CD274	0.017314368749011728
PTEN	1	2	1221.5364478933911	628.1376332593383	1.9446955304285314	down	MOCS3	-0.01730714041259898
PTEN	1	2	1221.5364478933911	628.1376332593383	1.9446955304285314	down	PUM2	-0.017289364033636997
PTEN	1	2	1221.5364478933911	628.1376332593383	1.9446955304285314	down	BEND7	-0.017287628625405584
PTEN	1	2	1221.5364478933911	628.1376332593383	1.9446955304285314	down	SCAP	-0.01728274820740287
PTEN	1	2	1221.5364478933911	628.1376332593383	1.9446955304285314	up	HSD3B7	0.017276515533091622
PTEN	1	2	1221.5364478933911	628.1376332593383	1.9446955304285314	down	MYEF2	-0.01727348217701505
PTEN	1	2	1221.5364478933911	628.1376332593383	1.9446955304285314	up	S100A16	0.017273047984049574
PTEN	1	2	1221.5364478933911	628.1376332593383	1.9446955304285314	up	IKBIP	0.017265989278688686
PTEN	1	2	1221.5364478933911	628.1376332593383	1.9446955304285314	up	CIITA	0.01724513450370425
PTEN	1	2	1221.5364478933911	628.1376332593383	1.9446955304285314	down	CAPN13	-0.01723973778438674
PTEN	1	2	1221.5364478933911	628.1376332593383	1.9446955304285314	down	LY6G6F	-0.01723435408701564
PTEN	1	2	1221.5364478933911	628.1376332593383	1.9446955304285314	down	N4BP2L2	-0.017228303359859823
PTEN	1	2	1221.5364478933911	628.1376332593383	1.9446955304285314	up	SLC11A1	0.017227619700904424
PTEN	1	2	1221.5364478933911	628.1376332593383	1.9446955304285314	up	CCL3	0.01722153000070051
PTEN	1	2	1221.5364478933911	628.1376332593383	1.9446955304285314	up	NFKB2	0.017220875960086934
PTEN	1	2	1221.5364478933911	628.1376332593383	1.9446955304285314	up	PSMD9	0.017194866100610995
PTEN	1	2	1221.5364478933911	628.1376332593383	1.9446955304285314	down	C20orf4	-0.017192441554043356
PTEN	1	2	1221.5364478933911	628.1376332593383	1.9446955304285314	down	ILDR1	-0.01717265569009814
PTEN	1	2	1221.5364478933911	628.1376332593383	1.9446955304285314	up	ERI1	0.017172492062484272
PTEN	1	2	1221.5364478933911	628.1376332593383	1.9446955304285314	down	CHP2	-0.01717190365918958
PTEN	1	2	1221.5364478933911	628.1376332593383	1.9446955304285314	down	DRD2	-0.017160713131835637
PTEN	1	2	1221.5364478933911	628.1376332593383	1.9446955304285314	down	ANKH	-0.01714753108299379
PTEN	1	2	1221.5364478933911	628.1376332593383	1.9446955304285314	up	PPIB	0.017145788802412087
PTEN	1	2	1221.5364478933911	628.1376332593383	1.9446955304285314	up	MOCOS	0.01713888719954708
PTEN	1	2	1221.5364478933911	628.1376332593383	1.9446955304285314	up	UBE2L6	0.017133042794377995
PTEN	1	2	1221.5364478933911	628.1376332593383	1.9446955304285314	down	KIF3B	-0.01713128274296966
PTEN	1	2	1221.5364478933911	628.1376332593383	1.9446955304285314	up	B3GNT4	0.01712910223005483
PTEN	1	2	1221.5364478933911	628.1376332593383	1.9446955304285314	down	CFTR	-0.01712081833649095
PTEN	1	2	1221.5364478933911	628.1376332593383	1.9446955304285314	down	DOPEY1	-0.017112509009098612
PTEN	1	2	1221.5364478933911	628.1376332593383	1.9446955304285314	up	MAPK11	0.017110270088313454
PTEN	1	2	1221.5364478933911	628.1376332593383	1.9446955304285314	up	PFKFB3	0.017109301063331465
PTEN	1	2	1221.5364478933911	628.1376332593383	1.9446955304285314	up	TNFAIP8	0.017096121554025054
PTEN	1	2	1221.5364478933911	628.1376332593383	1.9446955304285314	down	C9orf71	-0.01707694760739196
PTEN	1	2	1221.5364478933911	628.1376332593383	1.9446955304285314	down	CXCL14	-0.017069550311090004
PTEN	1	2	1221.5364478933911	628.1376332593383	1.9446955304285314	down	TRPM6	-0.017068902513087108
PTEN	1	2	1221.5364478933911	628.1376332593383	1.9446955304285314	up	TXNL4A	0.017062177469179582
PTEN	1	2	1221.5364478933911	628.1376332593383	1.9446955304285314	down	ZMYND8	-0.017060155562347634
PTEN	1	2	1221.5364478933911	628.1376332593383	1.9446955304285314	down	ZNRF2	-0.01702989763632946
PTEN	1	2	1221.5364478933911	628.1376332593383	1.9446955304285314	up	C11orf20	0.01702355853639292
PTEN	1	2	1221.5364478933911	628.1376332593383	1.9446955304285314	up	WNT7B	0.017017852325833843
PTEN	1	2	1221.5364478933911	628.1376332593383	1.9446955304285314	down	ADNP	-0.01701759984671583
PTEN	1	2	1221.5364478933911	628.1376332593383	1.9446955304285314	down	MLH1	-0.017011585748312512
PTEN	1	2	1221.5364478933911	628.1376332593383	1.9446955304285314	down	TDGF1	-0.017010234686751693
PTEN	1	2	1221.5364478933911	628.1376332593383	1.9446955304285314	up	ACTBL2	0.016999655459679092
PTEN	1	2	1221.5364478933911	628.1376332593383	1.9446955304285314	down	IGSF22	-0.016975963775304387
PTEN	1	2	1221.5364478933911	628.1376332593383	1.9446955304285314	up	PRMT5	0.01697447112150215
PTEN	1	2	1221.5364478933911	628.1376332593383	1.9446955304285314	down	PLA2G12B	-0.01696913168883322
PTEN	1	2	1221.5364478933911	628.1376332593383	1.9446955304285314	down	EPB41L5	-0.01696071485132874
PTEN	1	2	1221.5364478933911	628.1376332593383	1.9446955304285314	up	SERPINB2	0.01696015939117568
PTEN	1	2	1221.5364478933911	628.1376332593383	1.9446955304285314	down	ZNF529	-0.016958785603225585
PTEN	1	2	1221.5364478933911	628.1376332593383	1.9446955304285314	up	ANP32E	0.01695736483499941
PTEN	1	2	1221.5364478933911	628.1376332593383	1.9446955304285314	down	CCDC115	-0.016951306827829506
PTEN	1	2	1221.5364478933911	628.1376332593383	1.9446955304285314	up	KRT7	0.016945414082731355
PTEN	1	2	1221.5364478933911	628.1376332593383	1.9446955304285314	up	AGR2	0.016937090088008276
PTEN	1	2	1221.5364478933911	628.1376332593383	1.9446955304285314	up	WDR54	0.01692984924286331
PTEN	1	2	1221.5364478933911	628.1376332593383	1.9446955304285314	up	SLC25A22	0.016922549631719495
PTEN	1	2	1221.5364478933911	628.1376332593383	1.9446955304285314	up	CAMK2N2	0.016921215446199674
PTEN	1	2	1221.5364478933911	628.1376332593383	1.9446955304285314	down	FAM105A	-0.016915926715065418
PTEN	1	2	1221.5364478933911	628.1376332593383	1.9446955304285314	down	C20orf111	-0.01688999659189187
PTEN	1	2	1221.5364478933911	628.1376332593383	1.9446955304285314	up	NRGN	0.016887193244478876
PTEN	1	2	1221.5364478933911	628.1376332593383	1.9446955304285314	down	CEL	-0.016885549665433517
PTEN	1	2	1221.5364478933911	628.1376332593383	1.9446955304285314	down	PCDH20	-0.016879760039041014
PTEN	1	2	1221.5364478933911	628.1376332593383	1.9446955304285314	down	AKAP1	-0.01687796381970189
PTEN	1	2	1221.5364478933911	628.1376332593383	1.9446955304285314	up	LMF2	0.016867699620985024
PTEN	1	2	1221.5364478933911	628.1376332593383	1.9446955304285314	down	DBNDD2	-0.016854041938447417
PTEN	1	2	1221.5364478933911	628.1376332593383	1.9446955304285314	down	RMND5A	-0.01684558236661285
PTEN	1	2	1221.5364478933911	628.1376332593383	1.9446955304285314	down	CYP4F2	-0.01684492043721885
PTEN	1	2	1221.5364478933911	628.1376332593383	1.9446955304285314	down	PLCB4	-0.016841304652763813
PTEN	1	2	1221.5364478933911	628.1376332593383	1.9446955304285314	up	CXCL10	0.016838204788967026
PTEN	1	2	1221.5364478933911	628.1376332593383	1.9446955304285314	up	VMO1	0.016806853175872983
PTEN	1	2	1221.5364478933911	628.1376332593383	1.9446955304285314	up	ENO2	0.016805056681847088
PTEN	1	2	1221.5364478933911	628.1376332593383	1.9446955304285314	down	SHANK2	-0.016802043207909897
PTEN	1	2	1221.5364478933911	628.1376332593383	1.9446955304285314	down	VIPR1	-0.01679911348777454
PTEN	1	2	1221.5364478933911	628.1376332593383	1.9446955304285314	up	GSG2	0.016796492220215807
PTEN	1	2	1221.5364478933911	628.1376332593383	1.9446955304285314	down	DMD	-0.016791943568201694
PTEN	1	2	1221.5364478933911	628.1376332593383	1.9446955304285314	up	CDCA2	0.016791634143396537
PTEN	1	2	1221.5364478933911	628.1376332593383	1.9446955304285314	down	ZNF608	-0.016785259187169225
PTEN	1	2	1221.5364478933911	628.1376332593383	1.9446955304285314	up	LMNA	0.016782840005045076
PTEN	1	2	1221.5364478933911	628.1376332593383	1.9446955304285314	down	CEP68	-0.016780984206120408
PTEN	1	2	1221.5364478933911	628.1376332593383	1.9446955304285314	down	F7	-0.01677316658661656
PTEN	1	2	1221.5364478933911	628.1376332593383	1.9446955304285314	up	RBBP8	0.01677282806812841
PTEN	1	2	1221.5364478933911	628.1376332593383	1.9446955304285314	up	HSPA5	0.016769748064181852
PTEN	1	2	1221.5364478933911	628.1376332593383	1.9446955304285314	up	SLC16A3	0.016764993270122458
PTEN	1	2	1221.5364478933911	628.1376332593383	1.9446955304285314	down	TTC14	-0.016759480106474444
PTEN	1	2	1221.5364478933911	628.1376332593383	1.9446955304285314	down	TMEM63C	-0.01675823189858734
PTEN	1	2	1221.5364478933911	628.1376332593383	1.9446955304285314	up	ELAC2	0.016743864029585356
PTEN	1	2	1221.5364478933911	628.1376332593383	1.9446955304285314	down	TP53TG1	-0.01674289643442271
PTEN	1	2	1221.5364478933911	628.1376332593383	1.9446955304285314	up	BCL2A1	0.01674035184390211
PTEN	1	2	1221.5364478933911	628.1376332593383	1.9446955304285314	up	PLAUR	0.016727121972332015
PTEN	1	2	1221.5364478933911	628.1376332593383	1.9446955304285314	down	C10orf82	-0.01671906713280734
PTEN	1	2	1221.5364478933911	628.1376332593383	1.9446955304285314	down	MAP1LC3A	-0.016716172115281775
PTEN	1	2	1221.5364478933911	628.1376332593383	1.9446955304285314	up	LCK	0.01671185266795412
PTEN	1	2	1221.5364478933911	628.1376332593383	1.9446955304285314	down	SMAP1	-0.01670731898950799
PTEN	1	2	1221.5364478933911	628.1376332593383	1.9446955304285314	down	ERGIC3	-0.016706184598429555
PTEN	1	2	1221.5364478933911	628.1376332593383	1.9446955304285314	up	METTL12	0.016688555199103703
PTEN	1	2	1221.5364478933911	628.1376332593383	1.9446955304285314	down	ZNF461	-0.016679901773753808
PTEN	1	2	1221.5364478933911	628.1376332593383	1.9446955304285314	up	CEP76	0.016678622824017834
PTEN	1	2	1221.5364478933911	628.1376332593383	1.9446955304285314	up	PLOD1	0.01667473709152859
PTEN	1	2	1221.5364478933911	628.1376332593383	1.9446955304285314	up	TK1	0.016673707571039354
PTEN	1	2	1221.5364478933911	628.1376332593383	1.9446955304285314	down	APLF	-0.016647691455509137
PTEN	1	2	1221.5364478933911	628.1376332593383	1.9446955304285314	up	REG4	0.01664146216196549
PTEN	1	2	1221.5364478933911	628.1376332593383	1.9446955304285314	up	ZNF683	0.01662978274743781
PTEN	1	2	1221.5364478933911	628.1376332593383	1.9446955304285314	up	TPI1	0.016623962232241087
PTEN	1	2	1221.5364478933911	628.1376332593383	1.9446955304285314	down	C8orf45	-0.016618753465706328
PTEN	1	2	1221.5364478933911	628.1376332593383	1.9446955304285314	up	ANXA2	0.016606819223177485
PTEN	1	2	1221.5364478933911	628.1376332593383	1.9446955304285314	down	RALY	-0.01659779444194411
PTEN	1	2	1221.5364478933911	628.1376332593383	1.9446955304285314	down	LOC148709	-0.016581225710160297
PTEN	1	2	1221.5364478933911	628.1376332593383	1.9446955304285314	up	TRIM47	0.01658107267417581
PTEN	1	2	1221.5364478933911	628.1376332593383	1.9446955304285314	up	LYZ	0.01656740927242752
PTEN	1	2	1221.5364478933911	628.1376332593383	1.9446955304285314	down	DHX35	-0.016565067978021136
PTEN	1	2	1221.5364478933911	628.1376332593383	1.9446955304285314	up	VNN1	0.01656192587881955
PTEN	1	2	1221.5364478933911	628.1376332593383	1.9446955304285314	up	PIK3AP1	0.016559846144411392
PTEN	1	2	1221.5364478933911	628.1376332593383	1.9446955304285314	down	OFD1	-0.01655645788239317
PTEN	1	2	1221.5364478933911	628.1376332593383	1.9446955304285314	down	ZNF782	-0.016542619333099987
PTEN	1	2	1221.5364478933911	628.1376332593383	1.9446955304285314	down	CCDC122	-0.016540930883669872
PTEN	1	2	1221.5364478933911	628.1376332593383	1.9446955304285314	down	C6orf64	-0.016536975408911407
PTEN	1	2	1221.5364478933911	628.1376332593383	1.9446955304285314	down	PDZD3	-0.016533143634220624
PTEN	1	2	1221.5364478933911	628.1376332593383	1.9446955304285314	up	PSME1	0.016531459599547337
PTEN	1	2	1221.5364478933911	628.1376332593383	1.9446955304285314	down	F10	-0.016530062728898218
PTEN	1	2	1221.5364478933911	628.1376332593383	1.9446955304285314	up	WDR76	0.016529769947743734
PTEN	1	2	1221.5364478933911	628.1376332593383	1.9446955304285314	down	SLC1A7	-0.01652285007757479
PTEN	1	2	1221.5364478933911	628.1376332593383	1.9446955304285314	down	NHLRC3	-0.016513830881797545
PTEN	1	2	1221.5364478933911	628.1376332593383	1.9446955304285314	down	SHROOM4	-0.016501760754907818
PTEN	1	2	1221.5364478933911	628.1376332593383	1.9446955304285314	up	TRABD	0.016495309786992724
PTEN	1	2	1221.5364478933911	628.1376332593383	1.9446955304285314	down	ZNF577	-0.016490478069614876
PTEN	1	2	1221.5364478933911	628.1376332593383	1.9446955304285314	down	STX16	-0.01648789065338869
PTEN	1	2	1221.5364478933911	628.1376332593383	1.9446955304285314	up	CCDC134	0.016480451195690693
PTEN	1	2	1221.5364478933911	628.1376332593383	1.9446955304285314	up	CXXC1	0.01647939608012006
PTEN	1	2	1221.5364478933911	628.1376332593383	1.9446955304285314	down	PCIF1	-0.016468257200544695
PTEN	1	2	1221.5364478933911	628.1376332593383	1.9446955304285314	down	UMODL1	-0.016467883687666465
PTEN	1	2	1221.5364478933911	628.1376332593383	1.9446955304285314	down	HUNK	-0.016452484159777372
PTEN	1	2	1221.5364478933911	628.1376332593383	1.9446955304285314	up	MANF	0.01644947070536147
PTEN	1	2	1221.5364478933911	628.1376332593383	1.9446955304285314	up	PSMB6	0.01644898924623771
PTEN	1	2	1221.5364478933911	628.1376332593383	1.9446955304285314	down	VAPB	-0.016445417641225438
PTEN	1	2	1221.5364478933911	628.1376332593383	1.9446955304285314	down	ZNF763	-0.01644495666964256
PTEN	1	2	1221.5364478933911	628.1376332593383	1.9446955304285314	down	ZSWIM1	-0.01643676761515059
PTEN	1	2	1221.5364478933911	628.1376332593383	1.9446955304285314	down	ZDHHC23	-0.016435539889620557
PTEN	1	2	1221.5364478933911	628.1376332593383	1.9446955304285314	down	NCOA3	-0.016427805882616206
PTEN	1	2	1221.5364478933911	628.1376332593383	1.9446955304285314	down	KNG1	-0.016419755962626896
PTEN	1	2	1221.5364478933911	628.1376332593383	1.9446955304285314	up	NDC80	0.016418235221872572
PTEN	1	2	1221.5364478933911	628.1376332593383	1.9446955304285314	down	KLC4	-0.016416605665213066
PTEN	1	2	1221.5364478933911	628.1376332593383	1.9446955304285314	down	RNF6	-0.01641523744968084
PTEN	1	2	1221.5364478933911	628.1376332593383	1.9446955304285314	up	ZBED2	0.01640452402927933
PTEN	1	2	1221.5364478933911	628.1376332593383	1.9446955304285314	up	TNFAIP2	0.01640067910224838
PTEN	1	2	1221.5364478933911	628.1376332593383	1.9446955304285314	up	TREM1	0.016394993969929498
PTEN	1	2	1221.5364478933911	628.1376332593383	1.9446955304285314	down	C8orf77	-0.016387604798375848
PTEN	1	2	1221.5364478933911	628.1376332593383	1.9446955304285314	down	ZNF498	-0.01637968600292728
PTEN	1	2	1221.5364478933911	628.1376332593383	1.9446955304285314	down	DDX27	-0.016376326097686626
PTEN	1	2	1221.5364478933911	628.1376332593383	1.9446955304285314	down	NEURL2	-0.01637068496010388
PTEN	1	2	1221.5364478933911	628.1376332593383	1.9446955304285314	down	ZNF41	-0.016364983066050727
PTEN	1	2	1221.5364478933911	628.1376332593383	1.9446955304285314	down	ZNF217	-0.016363986778040216
PTEN	1	2	1221.5364478933911	628.1376332593383	1.9446955304285314	up	DUSP7	0.01635334988529908
PTEN	1	2	1221.5364478933911	628.1376332593383	1.9446955304285314	down	PPP1R14D	-0.016349634580135792
PTEN	1	2	1221.5364478933911	628.1376332593383	1.9446955304285314	down	LOC100270804	-0.016331027164561297
PTEN	1	2	1221.5364478933911	628.1376332593383	1.9446955304285314	up	CXCL16	0.016327073301718478
PTEN	1	2	1221.5364478933911	628.1376332593383	1.9446955304285314	down	SIAH1	-0.016325521753673116
PTEN	1	2	1221.5364478933911	628.1376332593383	1.9446955304285314	down	IFT52	-0.016324789380031898
PTEN	1	2	1221.5364478933911	628.1376332593383	1.9446955304285314	down	NCRNA00093	-0.016324163455814354
PTEN	1	2	1221.5364478933911	628.1376332593383	1.9446955304285314	down	TTC30A	-0.016322378688245764
PTEN	1	2	1221.5364478933911	628.1376332593383	1.9446955304285314	down	NCRNA00182	-0.016313663888301976
PTEN	1	2	1221.5364478933911	628.1376332593383	1.9446955304285314	down	C20orf177	-0.016300022151871655
PTEN	1	2	1221.5364478933911	628.1376332593383	1.9446955304285314	down	LPIN3	-0.016295379980953293
PTEN	1	2	1221.5364478933911	628.1376332593383	1.9446955304285314	down	BEX2	-0.016290966233001643
PTEN	1	2	1221.5364478933911	628.1376332593383	1.9446955304285314	up	HS3ST1	0.016269488785315277
PTEN	1	2	1221.5364478933911	628.1376332593383	1.9446955304285314	down	COBLL1	-0.016264805722476492
PTEN	1	2	1221.5364478933911	628.1376332593383	1.9446955304285314	down	ZNF350	-0.016262806527305097
PTEN	1	2	1221.5364478933911	628.1376332593383	1.9446955304285314	down	ZNF800	-0.016257379720276532
PTEN	1	2	1221.5364478933911	628.1376332593383	1.9446955304285314	up	FBXW10	0.016256708483060857
PTEN	1	2	1221.5364478933911	628.1376332593383	1.9446955304285314	down	TP53RK	-0.016256006620734877
PTEN	1	2	1221.5364478933911	628.1376332593383	1.9446955304285314	up	KRT16	0.016246284982720734
PTEN	1	2	1221.5364478933911	628.1376332593383	1.9446955304285314	up	DNAH2	0.01624196350316347
PTEN	1	2	1221.5364478933911	628.1376332593383	1.9446955304285314	up	SEMG1	0.016241572935079412
PTEN	1	2	1221.5364478933911	628.1376332593383	1.9446955304285314	down	CCDC121	-0.01623652925415489
PTEN	1	2	1221.5364478933911	628.1376332593383	1.9446955304285314	down	MLL5	-0.016235726596078363
PTEN	1	2	1221.5364478933911	628.1376332593383	1.9446955304285314	down	SNX13	-0.016235087827684694
PTEN	1	2	1221.5364478933911	628.1376332593383	1.9446955304285314	down	KIAA0564	-0.01620753435063253
PTEN	1	2	1221.5364478933911	628.1376332593383	1.9446955304285314	down	AK3	-0.016198996240533836
PTEN	1	2	1221.5364478933911	628.1376332593383	1.9446955304285314	down	DDAH2	-0.01619231903522903
PTEN	1	2	1221.5364478933911	628.1376332593383	1.9446955304285314	up	CENPM	0.016189522565698677
PTEN	1	2	1221.5364478933911	628.1376332593383	1.9446955304285314	down	AFTPH	-0.016186095604541883
PTEN	1	2	1221.5364478933911	628.1376332593383	1.9446955304285314	down	SPACA3	-0.016182870706775734
PTEN	1	2	1221.5364478933911	628.1376332593383	1.9446955304285314	up	FNTB	0.016176137452355667
PTEN	1	2	1221.5364478933911	628.1376332593383	1.9446955304285314	up	ATP8B3	0.016164396224225858
PTEN	1	2	1221.5364478933911	628.1376332593383	1.9446955304285314	down	SLC23A1	-0.016148412144966665
PTEN	1	2	1221.5364478933911	628.1376332593383	1.9446955304285314	up	IFNG	0.01614225456992775
PTEN	1	2	1221.5364478933911	628.1376332593383	1.9446955304285314	down	NDRG3	-0.01614151736439295
PTEN	1	2	1221.5364478933911	628.1376332593383	1.9446955304285314	down	CROT	-0.01613403705174804
PTEN	1	2	1221.5364478933911	628.1376332593383	1.9446955304285314	up	GBP1	0.016132035927892325
PTEN	1	2	1221.5364478933911	628.1376332593383	1.9446955304285314	down	PRAP1	-0.016124042679884806
PTEN	1	2	1221.5364478933911	628.1376332593383	1.9446955304285314	down	LRRC19	-0.016119721739803423
PTEN	1	2	1221.5364478933911	628.1376332593383	1.9446955304285314	down	RBM39	-0.016113460120086666
PTEN	1	2	1221.5364478933911	628.1376332593383	1.9446955304285314	down	FITM2	-0.01611211689366933
PTEN	1	2	1221.5364478933911	628.1376332593383	1.9446955304285314	down	HSD11B1L	-0.01611007947504385
PTEN	1	2	1221.5364478933911	628.1376332593383	1.9446955304285314	down	C2orf54	-0.01610952103655319
PTEN	1	2	1221.5364478933911	628.1376332593383	1.9446955304285314	up	RARRES3	0.01610203614526903
PTEN	1	2	1221.5364478933911	628.1376332593383	1.9446955304285314	down	DDC	-0.016101181958725997
PTEN	1	2	1221.5364478933911	628.1376332593383	1.9446955304285314	down	TDGF3	-0.016097010250321394
PTEN	1	2	1221.5364478933911	628.1376332593383	1.9446955304285314	down	GUCY2C	-0.016096682967438162
PTEN	1	2	1221.5364478933911	628.1376332593383	1.9446955304285314	up	PPP4R1	0.016089664104826557
PTEN	1	2	1221.5364478933911	628.1376332593383	1.9446955304285314	down	PBX1	-0.016080311440241985
PTEN	1	2	1221.5364478933911	628.1376332593383	1.9446955304285314	down	ZNF606	-0.01607079805061248
PTEN	1	2	1221.5364478933911	628.1376332593383	1.9446955304285314	down	NGEF	-0.016069393229728834
PTEN	1	2	1221.5364478933911	628.1376332593383	1.9446955304285314	down	SPRY3	-0.01606163078531911
PTEN	1	2	1221.5364478933911	628.1376332593383	1.9446955304285314	down	LOC400027	-0.0160594801389023
PTEN	1	2	1221.5364478933911	628.1376332593383	1.9446955304285314	down	PCLO	-0.016048161869706108
PTEN	1	2	1221.5364478933911	628.1376332593383	1.9446955304285314	up	JAK2	0.016043957717565536
PTEN	1	2	1221.5364478933911	628.1376332593383	1.9446955304285314	down	MUC20	-0.016043022437164673
PTEN	1	2	1221.5364478933911	628.1376332593383	1.9446955304285314	up	C12orf57	0.016041982170552714
PTEN	1	2	1221.5364478933911	628.1376332593383	1.9446955304285314	up	LILRB3	0.01603992993962672
PTEN	1	2	1221.5364478933911	628.1376332593383	1.9446955304285314	up	BRI3BP	0.016038618170852184
PTEN	1	2	1221.5364478933911	628.1376332593383	1.9446955304285314	down	KIAA1147	-0.016038458205903126
PTEN	1	2	1221.5364478933911	628.1376332593383	1.9446955304285314	down	GPR153	-0.01603338678289366
PTEN	1	2	1221.5364478933911	628.1376332593383	1.9446955304285314	down	PACRG	-0.016028765085326583
PTEN	1	2	1221.5364478933911	628.1376332593383	1.9446955304285314	down	ANO9	-0.016025956362990156
PTEN	1	2	1221.5364478933911	628.1376332593383	1.9446955304285314	down	CDH17	-0.016016620043867436
PTEN	1	2	1221.5364478933911	628.1376332593383	1.9446955304285314	down	CRBN	-0.016012973005430736
PTEN	1	2	1221.5364478933911	628.1376332593383	1.9446955304285314	down	DYNLRB1	-0.01599348151473271
PTEN	1	2	1221.5364478933911	628.1376332593383	1.9446955304285314	down	LOC150786	-0.01599136897100668
PTEN	1	2	1221.5364478933911	628.1376332593383	1.9446955304285314	down	SH3D19	-0.015985914166073853
PTEN	1	2	1221.5364478933911	628.1376332593383	1.9446955304285314	up	BATF3	0.0159842762700472
PTEN	1	2	1221.5364478933911	628.1376332593383	1.9446955304285314	down	ZNF846	-0.015982770859980865
PTEN	1	2	1221.5364478933911	628.1376332593383	1.9446955304285314	down	HDAC5	-0.015976262870786438
PTEN	1	2	1221.5364478933911	628.1376332593383	1.9446955304285314	down	SLC26A3	-0.01597260355861127
PTEN	1	2	1221.5364478933911	628.1376332593383	1.9446955304285314	down	IRF2BP2	-0.015969127910798395
PTEN	1	2	1221.5364478933911	628.1376332593383	1.9446955304285314	up	FOXD1	0.0159656795301115
PTEN	1	2	1221.5364478933911	628.1376332593383	1.9446955304285314	up	FCGR3A	0.015951794694969917
PTEN	1	2	1221.5364478933911	628.1376332593383	1.9446955304285314	down	VIL1	-0.015951691846553883
PTEN	1	2	1221.5364478933911	628.1376332593383	1.9446955304285314	down	SESN1	-0.015950889172100385
PTEN	1	2	1221.5364478933911	628.1376332593383	1.9446955304285314	up	P4HA1	0.015950212146642648
PTEN	1	2	1221.5364478933911	628.1376332593383	1.9446955304285314	up	TRIM16	0.01594738493541942
PTEN	1	2	1221.5364478933911	628.1376332593383	1.9446955304285314	up	MAPK12	0.01594682336320489
PTEN	1	2	1221.5364478933911	628.1376332593383	1.9446955304285314	down	LOC100190939	-0.015946013444945128
PTEN	1	2	1221.5364478933911	628.1376332593383	1.9446955304285314	up	STAT1	0.0159335806357995
PTEN	1	2	1221.5364478933911	628.1376332593383	1.9446955304285314	up	ZIC2	0.015927367597996383
PTEN	1	2	1221.5364478933911	628.1376332593383	1.9446955304285314	down	EPB41L1	-0.01592511081318698
PTEN	1	2	1221.5364478933911	628.1376332593383	1.9446955304285314	up	NKG7	0.015921849749943637
PTEN	1	2	1221.5364478933911	628.1376332593383	1.9446955304285314	down	ENGASE	-0.015920278812676207
PTEN	1	2	1221.5364478933911	628.1376332593383	1.9446955304285314	down	SLMO2	-0.015918431652322713
PTEN	1	2	1221.5364478933911	628.1376332593383	1.9446955304285314	down	CDK13	-0.015912107619605233
PTEN	1	2	1221.5364478933911	628.1376332593383	1.9446955304285314	down	C20orf11	-0.015906039493447727
PTEN	1	2	1221.5364478933911	628.1376332593383	1.9446955304285314	up	SREBF1	0.015903340788748187
PTEN	1	2	1221.5364478933911	628.1376332593383	1.9446955304285314	down	PTPRD	-0.015902464581533576
PTEN	1	2	1221.5364478933911	628.1376332593383	1.9446955304285314	up	ITGAE	0.015902248156910707
PTEN	1	2	1221.5364478933911	628.1376332593383	1.9446955304285314	up	ANO1	0.015901440300703253
PTEN	1	2	1221.5364478933911	628.1376332593383	1.9446955304285314	down	FAM48A	-0.01589793614310072
PTEN	1	2	1221.5364478933911	628.1376332593383	1.9446955304285314	down	AKD1	-0.015892120733825274
PTEN	1	2	1221.5364478933911	628.1376332593383	1.9446955304285314	down	LOC100190938	-0.01589136856813226
PTEN	1	2	1221.5364478933911	628.1376332593383	1.9446955304285314	down	CUX1	-0.015883837975293087
PTEN	1	2	1221.5364478933911	628.1376332593383	1.9446955304285314	down	CXorf50B	-0.015876333478474756
PTEN	1	2	1221.5364478933911	628.1376332593383	1.9446955304285314	up	NXPH4	0.015875810864828133
PTEN	1	2	1221.5364478933911	628.1376332593383	1.9446955304285314	up	PRDM8	0.015874379618043315
PTEN	1	2	1221.5364478933911	628.1376332593383	1.9446955304285314	up	C19orf10	0.0158577776896418
PTEN	1	2	1221.5364478933911	628.1376332593383	1.9446955304285314	down	RAB22A	-0.015851029665039488
PTEN	1	2	1221.5364478933911	628.1376332593383	1.9446955304285314	up	ATF5	0.015847640927465108
PTEN	1	2	1221.5364478933911	628.1376332593383	1.9446955304285314	down	RPRD1B	-0.015846441079562543
PTEN	1	2	1221.5364478933911	628.1376332593383	1.9446955304285314	down	COMMD6	-0.015845803642572803
PTEN	1	2	1221.5364478933911	628.1376332593383	1.9446955304285314	up	MICB	0.015843627701808607
PTEN	1	2	1221.5364478933911	628.1376332593383	1.9446955304285314	down	VPS24	-0.015835434803232913
PTEN	2	5	338.160899031935	447.3594035108773	0.7559043050800939	down	SCAI	-0.026436723545222383
PTEN	2	5	338.160899031935	447.3594035108773	0.7559043050800939	down	RCOR3	-0.025908548471570387
PTEN	2	5	338.160899031935	447.3594035108773	0.7559043050800939	down	ZNF204P	-0.02550980863505523
PTEN	2	5	338.160899031935	447.3594035108773	0.7559043050800939	down	ZNF280D	-0.02539285189629256
PTEN	2	5	338.160899031935	447.3594035108773	0.7559043050800939	down	C2orf67	-0.02511971363711044
PTEN	2	5	338.160899031935	447.3594035108773	0.7559043050800939	down	ZNF248	-0.024982536565669476
PTEN	2	5	338.160899031935	447.3594035108773	0.7559043050800939	down	PRPF39	-0.02449188440370786
PTEN	2	5	338.160899031935	447.3594035108773	0.7559043050800939	down	DKFZP686I15217	-0.024395173034604773
PTEN	2	5	338.160899031935	447.3594035108773	0.7559043050800939	down	PTAR1	-0.024297028502412436
PTEN	2	5	338.160899031935	447.3594035108773	0.7559043050800939	down	KLRA1	-0.024084759834818274
PTEN	2	5	338.160899031935	447.3594035108773	0.7559043050800939	down	ZNF226	-0.02402364916475129
PTEN	2	5	338.160899031935	447.3594035108773	0.7559043050800939	down	PTBP2	-0.023966122527445212
PTEN	2	5	338.160899031935	447.3594035108773	0.7559043050800939	up	KIF3B	0.0237335335761773
PTEN	2	5	338.160899031935	447.3594035108773	0.7559043050800939	down	MTERFD3	-0.023716867692551248
PTEN	2	5	338.160899031935	447.3594035108773	0.7559043050800939	down	GKAP1	-0.02350207027473651
PTEN	2	5	338.160899031935	447.3594035108773	0.7559043050800939	down	ZNF839	-0.023476086038733076
PTEN	2	5	338.160899031935	447.3594035108773	0.7559043050800939	down	LOC100128288	-0.023373457651197513
PTEN	2	5	338.160899031935	447.3594035108773	0.7559043050800939	down	ZBTB1	-0.023286393150882833
PTEN	2	5	338.160899031935	447.3594035108773	0.7559043050800939	down	APBB3	-0.02326907194719939
PTEN	2	5	338.160899031935	447.3594035108773	0.7559043050800939	up	DPP3	0.023151166817814338
PTEN	2	5	338.160899031935	447.3594035108773	0.7559043050800939	up	IL32	0.02306524619109371
PTEN	2	5	338.160899031935	447.3594035108773	0.7559043050800939	down	TRIM45	-0.023049133358160945
PTEN	2	5	338.160899031935	447.3594035108773	0.7559043050800939	down	NUDT17	-0.023032590975139572
PTEN	2	5	338.160899031935	447.3594035108773	0.7559043050800939	down	ZNF84	-0.022998198296793528
PTEN	2	5	338.160899031935	447.3594035108773	0.7559043050800939	down	C5orf45	-0.022838802642589476
PTEN	2	5	338.160899031935	447.3594035108773	0.7559043050800939	down	ZNF519	-0.02276570133186497
PTEN	2	5	338.160899031935	447.3594035108773	0.7559043050800939	up	YWHAB	0.02259859289975985
PTEN	2	5	338.160899031935	447.3594035108773	0.7559043050800939	up	TMEM104	0.022554897308042818
PTEN	2	5	338.160899031935	447.3594035108773	0.7559043050800939	down	GAS5	-0.022236580454940508
PTEN	2	5	338.160899031935	447.3594035108773	0.7559043050800939	down	ATXN3	-0.02208666380603427
PTEN	2	5	338.160899031935	447.3594035108773	0.7559043050800939	up	SLC9A3R1	0.022084024924791362
PTEN	2	5	338.160899031935	447.3594035108773	0.7559043050800939	down	LAMB2L	-0.022047915572734302
PTEN	2	5	338.160899031935	447.3594035108773	0.7559043050800939	down	SERINC4	-0.022022690530249422
PTEN	2	5	338.160899031935	447.3594035108773	0.7559043050800939	up	ACE2	0.021975430018958065
PTEN	2	5	338.160899031935	447.3594035108773	0.7559043050800939	down	TATDN3	-0.02192350117529885
PTEN	2	5	338.160899031935	447.3594035108773	0.7559043050800939	down	PAQR6	-0.02186561553687965
PTEN	2	5	338.160899031935	447.3594035108773	0.7559043050800939	down	ZNF510	-0.021813576429683772
PTEN	2	5	338.160899031935	447.3594035108773	0.7559043050800939	down	SPATA7	-0.02178147418737615
PTEN	2	5	338.160899031935	447.3594035108773	0.7559043050800939	down	ZBTB8A	-0.021726783644274186
PTEN	2	5	338.160899031935	447.3594035108773	0.7559043050800939	up	DNAJC5	0.021692447145675524
PTEN	2	5	338.160899031935	447.3594035108773	0.7559043050800939	down	LOC149134	-0.021677917631591714
PTEN	2	5	338.160899031935	447.3594035108773	0.7559043050800939	down	C10orf4	-0.02163294817742656
PTEN	2	5	338.160899031935	447.3594035108773	0.7559043050800939	up	TMEM150B	0.021621633647443576
PTEN	2	5	338.160899031935	447.3594035108773	0.7559043050800939	down	PPP2R5C	-0.02154952404039217
PTEN	2	5	338.160899031935	447.3594035108773	0.7559043050800939	down	C14orf138	-0.021540846382011994
PTEN	2	5	338.160899031935	447.3594035108773	0.7559043050800939	down	LOC220930	-0.021535478007741374
PTEN	2	5	338.160899031935	447.3594035108773	0.7559043050800939	down	KIAA0831	-0.021513418385861766
PTEN	2	5	338.160899031935	447.3594035108773	0.7559043050800939	down	EIF4A2	-0.021503934258553292
PTEN	2	5	338.160899031935	447.3594035108773	0.7559043050800939	down	CLK4	-0.021477532566166177
PTEN	2	5	338.160899031935	447.3594035108773	0.7559043050800939	up	CFL1	0.02128680471545347
PTEN	2	5	338.160899031935	447.3594035108773	0.7559043050800939	down	C3orf19	-0.021276992429091653
PTEN	2	5	338.160899031935	447.3594035108773	0.7559043050800939	down	AGBL4	-0.02121815391295024
PTEN	2	5	338.160899031935	447.3594035108773	0.7559043050800939	up	CTSA	0.021202901654127644
PTEN	2	5	338.160899031935	447.3594035108773	0.7559043050800939	down	CELF6	-0.02120148252320796
PTEN	2	5	338.160899031935	447.3594035108773	0.7559043050800939	down	GOLGA6L10	-0.021201085008019198
PTEN	2	5	338.160899031935	447.3594035108773	0.7559043050800939	down	MDM4	-0.021179356544660525
PTEN	2	5	338.160899031935	447.3594035108773	0.7559043050800939	down	LOC92973	-0.021146123617874133
PTEN	2	5	338.160899031935	447.3594035108773	0.7559043050800939	down	ZFP161	-0.02112780079317089
PTEN	2	5	338.160899031935	447.3594035108773	0.7559043050800939	up	PTPN1	0.02109321453541475
PTEN	2	5	338.160899031935	447.3594035108773	0.7559043050800939	up	CEBPA	0.02108338936243921
PTEN	2	5	338.160899031935	447.3594035108773	0.7559043050800939	down	ZNF10	-0.021059153347013925
PTEN	2	5	338.160899031935	447.3594035108773	0.7559043050800939	down	ZNF230	-0.02100384714130441
PTEN	2	5	338.160899031935	447.3594035108773	0.7559043050800939	down	TROVE2	-0.020984239658482323
PTEN	2	5	338.160899031935	447.3594035108773	0.7559043050800939	up	RPS6KA4	0.020973388468438662
PTEN	2	5	338.160899031935	447.3594035108773	0.7559043050800939	up	CAPN1	0.020956781553298984
PTEN	2	5	338.160899031935	447.3594035108773	0.7559043050800939	down	LOC284440	-0.020894080184586137
PTEN	2	5	338.160899031935	447.3594035108773	0.7559043050800939	down	ZNF37B	-0.020863026665192
PTEN	2	5	338.160899031935	447.3594035108773	0.7559043050800939	up	TGM2	0.020859933801217805
PTEN	2	5	338.160899031935	447.3594035108773	0.7559043050800939	up	JUP	0.02082292891500364
PTEN	2	5	338.160899031935	447.3594035108773	0.7559043050800939	up	ADRM1	0.020820573088149892
PTEN	2	5	338.160899031935	447.3594035108773	0.7559043050800939	up	XPO6	0.02081301087673766
PTEN	2	5	338.160899031935	447.3594035108773	0.7559043050800939	down	DNAJC27	-0.02078745753180848
PTEN	2	5	338.160899031935	447.3594035108773	0.7559043050800939	up	HNF4A	0.02078211578113113
PTEN	2	5	338.160899031935	447.3594035108773	0.7559043050800939	down	CLDND1	-0.02072451276482669
PTEN	2	5	338.160899031935	447.3594035108773	0.7559043050800939	down	LOC653501	-0.020676379192065834
PTEN	2	5	338.160899031935	447.3594035108773	0.7559043050800939	up	EHD4	0.020609760942729205
PTEN	2	5	338.160899031935	447.3594035108773	0.7559043050800939	down	INTU	-0.02058825883482961
PTEN	2	5	338.160899031935	447.3594035108773	0.7559043050800939	down	ZNF187	-0.020570563276502172
PTEN	2	5	338.160899031935	447.3594035108773	0.7559043050800939	down	ELF2	-0.02055622471937321
PTEN	2	5	338.160899031935	447.3594035108773	0.7559043050800939	down	SLC35A1	-0.020547805174560996
PTEN	2	5	338.160899031935	447.3594035108773	0.7559043050800939	down	ZNF33A	-0.0205385462273521
PTEN	2	5	338.160899031935	447.3594035108773	0.7559043050800939	down	ZNF266	-0.020429275326403772
PTEN	2	5	338.160899031935	447.3594035108773	0.7559043050800939	up	EIF6	0.020395284439289726
PTEN	2	5	338.160899031935	447.3594035108773	0.7559043050800939	down	LOC729234	-0.020363677601904696
PTEN	2	5	338.160899031935	447.3594035108773	0.7559043050800939	up	CHMP4B	0.020349133879255802
PTEN	2	5	338.160899031935	447.3594035108773	0.7559043050800939	down	LIPT1	-0.020340448492455088
PTEN	2	5	338.160899031935	447.3594035108773	0.7559043050800939	down	ZFP14	-0.020283111629664802
PTEN	2	5	338.160899031935	447.3594035108773	0.7559043050800939	down	HMGN3	-0.020275278304883234
PTEN	2	5	338.160899031935	447.3594035108773	0.7559043050800939	up	MON1B	0.0202523503980788
PTEN	2	5	338.160899031935	447.3594035108773	0.7559043050800939	up	BATF2	0.020199806102141053
PTEN	2	5	338.160899031935	447.3594035108773	0.7559043050800939	down	CA8	-0.020194372751781858
PTEN	2	5	338.160899031935	447.3594035108773	0.7559043050800939	down	LOC284023	-0.02014725838168929
PTEN	2	5	338.160899031935	447.3594035108773	0.7559043050800939	down	C15orf17	-0.02013544655852163
PTEN	2	5	338.160899031935	447.3594035108773	0.7559043050800939	down	IFT80	-0.02012703469844068
PTEN	2	5	338.160899031935	447.3594035108773	0.7559043050800939	up	G6PD	0.02012201301717947
PTEN	2	5	338.160899031935	447.3594035108773	0.7559043050800939	down	CLK2	-0.02007553406607506
PTEN	2	5	338.160899031935	447.3594035108773	0.7559043050800939	down	PPIL6	-0.020074987735122337
PTEN	2	5	338.160899031935	447.3594035108773	0.7559043050800939	down	RABGAP1	-0.020057357405095223
PTEN	2	5	338.160899031935	447.3594035108773	0.7559043050800939	down	DTWD1	-0.020051510042810805
PTEN	2	5	338.160899031935	447.3594035108773	0.7559043050800939	down	ZNF658	-0.02002736362211116
PTEN	2	5	338.160899031935	447.3594035108773	0.7559043050800939	down	ZNF638	-0.020006546866015922
PTEN	2	5	338.160899031935	447.3594035108773	0.7559043050800939	down	NPHP3	-0.019954609545255957
PTEN	2	5	338.160899031935	447.3594035108773	0.7559043050800939	up	PLA2G12B	0.019922860940956404
PTEN	2	5	338.160899031935	447.3594035108773	0.7559043050800939	down	CIRBP	-0.01990555589451097
PTEN	2	5	338.160899031935	447.3594035108773	0.7559043050800939	up	KCNK5	0.019885382550468674
PTEN	2	5	338.160899031935	447.3594035108773	0.7559043050800939	down	MTUS2	-0.019873814980380784
PTEN	2	5	338.160899031935	447.3594035108773	0.7559043050800939	up	RALY	0.019872717894888356
PTEN	2	5	338.160899031935	447.3594035108773	0.7559043050800939	up	EREG	0.019866441054602616
PTEN	2	5	338.160899031935	447.3594035108773	0.7559043050800939	down	DNAL1	-0.01986446789564927
PTEN	2	5	338.160899031935	447.3594035108773	0.7559043050800939	down	CDRT4	-0.019852647374928645
PTEN	2	5	338.160899031935	447.3594035108773	0.7559043050800939	down	ZNF776	-0.01981972172863168
PTEN	2	5	338.160899031935	447.3594035108773	0.7559043050800939	down	TXNDC16	-0.019792648546482987
PTEN	2	5	338.160899031935	447.3594035108773	0.7559043050800939	down	LRRC48	-0.019773414378909587
PTEN	2	5	338.160899031935	447.3594035108773	0.7559043050800939	down	NCRNA00188	-0.019766166102509763
PTEN	2	5	338.160899031935	447.3594035108773	0.7559043050800939	up	ARPC1B	0.01974885524508802
PTEN	2	5	338.160899031935	447.3594035108773	0.7559043050800939	down	MOAP1	-0.019745972115354032
PTEN	2	5	338.160899031935	447.3594035108773	0.7559043050800939	down	PPP1R3E	-0.019717342287053317
PTEN	2	5	338.160899031935	447.3594035108773	0.7559043050800939	down	ANKAR	-0.019708707433568215
PTEN	2	5	338.160899031935	447.3594035108773	0.7559043050800939	down	BMS1P5	-0.019691617879207715
PTEN	2	5	338.160899031935	447.3594035108773	0.7559043050800939	down	SGSM2	-0.019688925745377218
PTEN	2	5	338.160899031935	447.3594035108773	0.7559043050800939	down	RAB2B	-0.01964074150719099
PTEN	2	5	338.160899031935	447.3594035108773	0.7559043050800939	down	ZFP2	-0.019608108608402418
PTEN	2	5	338.160899031935	447.3594035108773	0.7559043050800939	down	C14orf135	-0.019568668820547083
PTEN	2	5	338.160899031935	447.3594035108773	0.7559043050800939	down	TRAPPC6B	-0.019555516867339962
PTEN	2	5	338.160899031935	447.3594035108773	0.7559043050800939	down	FAM18B2	-0.019549277534508924
PTEN	2	5	338.160899031935	447.3594035108773	0.7559043050800939	up	B4GALT5	0.01954501504876263
PTEN	2	5	338.160899031935	447.3594035108773	0.7559043050800939	up	RPN2	0.01951940638121989
PTEN	2	5	338.160899031935	447.3594035108773	0.7559043050800939	down	ZNF527	-0.01945595731719744
PTEN	2	5	338.160899031935	447.3594035108773	0.7559043050800939	down	C8orf37	-0.01941163826024106
PTEN	2	5	338.160899031935	447.3594035108773	0.7559043050800939	down	CCDC66	-0.01938616731331436
PTEN	2	5	338.160899031935	447.3594035108773	0.7559043050800939	down	CHRM1	-0.01937816198689257
PTEN	2	5	338.160899031935	447.3594035108773	0.7559043050800939	down	PRMT10	-0.019358090989194183
PTEN	2	5	338.160899031935	447.3594035108773	0.7559043050800939	down	RAB33B	-0.019300782497285073
PTEN	2	5	338.160899031935	447.3594035108773	0.7559043050800939	up	MYH14	0.01927951423478064
PTEN	2	5	338.160899031935	447.3594035108773	0.7559043050800939	up	CXCR3	0.019242048976349475
PTEN	2	5	338.160899031935	447.3594035108773	0.7559043050800939	up	SP6	0.019238777188296603
PTEN	2	5	338.160899031935	447.3594035108773	0.7559043050800939	up	SRPX2	0.019230262759667646
PTEN	2	5	338.160899031935	447.3594035108773	0.7559043050800939	up	MPP1	0.019215942701003633
PTEN	2	5	338.160899031935	447.3594035108773	0.7559043050800939	up	ARFRP1	0.019187641405679367
PTEN	2	5	338.160899031935	447.3594035108773	0.7559043050800939	up	ELF4	0.01918206563653554
PTEN	2	5	338.160899031935	447.3594035108773	0.7559043050800939	down	CLK1	-0.019141448395248145
PTEN	2	5	338.160899031935	447.3594035108773	0.7559043050800939	down	RPL12	-0.01911246218636175
PTEN	2	5	338.160899031935	447.3594035108773	0.7559043050800939	down	MIA3	-0.01910317432585952
PTEN	2	5	338.160899031935	447.3594035108773	0.7559043050800939	up	TRPC4AP	0.019095042693189818
PTEN	2	5	338.160899031935	447.3594035108773	0.7559043050800939	up	ST14	0.01909438950438455
PTEN	2	5	338.160899031935	447.3594035108773	0.7559043050800939	down	ZNF33B	-0.019087117073082433
PTEN	2	5	338.160899031935	447.3594035108773	0.7559043050800939	down	PDCL	-0.01908400589916879
PTEN	2	5	338.160899031935	447.3594035108773	0.7559043050800939	up	RAB5C	0.01907148468299834
PTEN	2	5	338.160899031935	447.3594035108773	0.7559043050800939	down	FANCL	-0.01905540821974576
PTEN	2	5	338.160899031935	447.3594035108773	0.7559043050800939	down	ZFP62	-0.019027660888465307
PTEN	2	5	338.160899031935	447.3594035108773	0.7559043050800939	down	ZC3H11A	-0.0190194761629639
PTEN	2	5	338.160899031935	447.3594035108773	0.7559043050800939	down	RPL15	-0.01901589362521385
PTEN	2	5	338.160899031935	447.3594035108773	0.7559043050800939	down	C11orf92	-0.01900897664494927
PTEN	2	5	338.160899031935	447.3594035108773	0.7559043050800939	down	C17orf48	-0.01900612992126592
PTEN	2	5	338.160899031935	447.3594035108773	0.7559043050800939	down	KCTD3	-0.01899928036607441
PTEN	2	5	338.160899031935	447.3594035108773	0.7559043050800939	down	MDM1	-0.018979719864411562
PTEN	2	5	338.160899031935	447.3594035108773	0.7559043050800939	down	CREB3L4	-0.01897073369709998
PTEN	2	5	338.160899031935	447.3594035108773	0.7559043050800939	up	TOM1	0.01896664673989088
PTEN	2	5	338.160899031935	447.3594035108773	0.7559043050800939	down	WBP1	-0.018959101990074004
PTEN	2	5	338.160899031935	447.3594035108773	0.7559043050800939	down	THAP6	-0.018956155480285723
PTEN	2	5	338.160899031935	447.3594035108773	0.7559043050800939	down	PIAS3	-0.018943485400129197
PTEN	2	5	338.160899031935	447.3594035108773	0.7559043050800939	up	SPNS1	0.01893784898639772
PTEN	2	5	338.160899031935	447.3594035108773	0.7559043050800939	down	ABHD10	-0.018932896594523137
PTEN	2	5	338.160899031935	447.3594035108773	0.7559043050800939	down	C11orf93	-0.018926629523015603
PTEN	2	5	338.160899031935	447.3594035108773	0.7559043050800939	down	NAB1	-0.018924444006115655
PTEN	2	5	338.160899031935	447.3594035108773	0.7559043050800939	down	DMTF1	-0.018916120153098927
PTEN	2	5	338.160899031935	447.3594035108773	0.7559043050800939	down	ANKRD36	-0.018914330508126506
PTEN	2	5	338.160899031935	447.3594035108773	0.7559043050800939	down	C9orf85	-0.018905592750250038
PTEN	2	5	338.160899031935	447.3594035108773	0.7559043050800939	down	ZNF354A	-0.018903387161581443
PTEN	2	5	338.160899031935	447.3594035108773	0.7559043050800939	down	ZNF700	-0.018902225403281615
PTEN	2	5	338.160899031935	447.3594035108773	0.7559043050800939	up	AIFM1	0.018900722877980086
PTEN	2	5	338.160899031935	447.3594035108773	0.7559043050800939	down	ZDHHC17	-0.018884388850599735
PTEN	2	5	338.160899031935	447.3594035108773	0.7559043050800939	down	RBM5	-0.01886386594363577
PTEN	2	5	338.160899031935	447.3594035108773	0.7559043050800939	down	POGZ	-0.018857655061927582
PTEN	2	5	338.160899031935	447.3594035108773	0.7559043050800939	down	C1orf101	-0.01885231329544773
PTEN	2	5	338.160899031935	447.3594035108773	0.7559043050800939	down	SENP7	-0.018841051099703313
PTEN	2	5	338.160899031935	447.3594035108773	0.7559043050800939	up	PSMA7	0.0188230013460202
PTEN	2	5	338.160899031935	447.3594035108773	0.7559043050800939	down	SFRS11	-0.018814646532611418
PTEN	2	5	338.160899031935	447.3594035108773	0.7559043050800939	down	TTC8	-0.018780019010185584
PTEN	2	5	338.160899031935	447.3594035108773	0.7559043050800939	up	OIT3	0.018778679711823936
PTEN	2	5	338.160899031935	447.3594035108773	0.7559043050800939	down	C1orf204	-0.018776514181141703
PTEN	2	5	338.160899031935	447.3594035108773	0.7559043050800939	down	DYRK4	-0.018767370347079513
PTEN	2	5	338.160899031935	447.3594035108773	0.7559043050800939	down	ZNF136	-0.018730808082583237
PTEN	2	5	338.160899031935	447.3594035108773	0.7559043050800939	up	AVL9	0.018727862873274742
PTEN	2	5	338.160899031935	447.3594035108773	0.7559043050800939	up	AP1B1	0.01872388028643728
PTEN	2	5	338.160899031935	447.3594035108773	0.7559043050800939	up	PRIC285	0.01872223018472449
PTEN	2	5	338.160899031935	447.3594035108773	0.7559043050800939	down	ZC3H14	-0.018720037387024942
PTEN	2	5	338.160899031935	447.3594035108773	0.7559043050800939	down	ZNF321	-0.018712977700472394
PTEN	2	5	338.160899031935	447.3594035108773	0.7559043050800939	down	TSC1	-0.018710448174237632
PTEN	2	5	338.160899031935	447.3594035108773	0.7559043050800939	down	THAP2	-0.018691472078072674
PTEN	2	5	338.160899031935	447.3594035108773	0.7559043050800939	up	YKT6	0.01868118120712501
PTEN	2	5	338.160899031935	447.3594035108773	0.7559043050800939	up	HKDC1	0.01867875479915505
PTEN	2	5	338.160899031935	447.3594035108773	0.7559043050800939	up	PROCR	0.018631536208405422
PTEN	2	5	338.160899031935	447.3594035108773	0.7559043050800939	up	C20orf24	0.018630785719462112
PTEN	2	5	338.160899031935	447.3594035108773	0.7559043050800939	up	TMCO7	0.018623414981882302
PTEN	2	5	338.160899031935	447.3594035108773	0.7559043050800939	up	PRSS8	0.018622076910219974
PTEN	2	5	338.160899031935	447.3594035108773	0.7559043050800939	up	TOP1	0.01860713256421956
PTEN	2	5	338.160899031935	447.3594035108773	0.7559043050800939	down	KIAA1712	-0.018600105913759782
PTEN	2	5	338.160899031935	447.3594035108773	0.7559043050800939	down	BBS4	-0.018589698539861907
PTEN	2	5	338.160899031935	447.3594035108773	0.7559043050800939	up	VPS4A	0.018577582036194626
PTEN	2	5	338.160899031935	447.3594035108773	0.7559043050800939	down	FLJ45244	-0.018571814711813173
PTEN	2	5	338.160899031935	447.3594035108773	0.7559043050800939	up	CTSZ	0.01855522159160963
PTEN	2	5	338.160899031935	447.3594035108773	0.7559043050800939	down	POLR3GL	-0.018541038902758804
PTEN	2	5	338.160899031935	447.3594035108773	0.7559043050800939	up	PITPNM1	0.018539408319665333
PTEN	2	5	338.160899031935	447.3594035108773	0.7559043050800939	up	PKLR	0.018524421872612818
PTEN	2	5	338.160899031935	447.3594035108773	0.7559043050800939	down	ZNF484	-0.018508853751844415
PTEN	2	5	338.160899031935	447.3594035108773	0.7559043050800939	down	CCDC30	-0.018505806279228244
PTEN	2	5	338.160899031935	447.3594035108773	0.7559043050800939	down	ZNF432	-0.01849235124480972
PTEN	2	5	338.160899031935	447.3594035108773	0.7559043050800939	down	FLJ13197	-0.01848933977297647
PTEN	2	5	338.160899031935	447.3594035108773	0.7559043050800939	down	SFRS18	-0.018477606224796023
PTEN	2	5	338.160899031935	447.3594035108773	0.7559043050800939	down	ZNF721	-0.01846280968216653
PTEN	2	5	338.160899031935	447.3594035108773	0.7559043050800939	down	MTERFD2	-0.018461112003101382
PTEN	2	5	338.160899031935	447.3594035108773	0.7559043050800939	down	ZNF302	-0.01844956714179316
PTEN	2	5	338.160899031935	447.3594035108773	0.7559043050800939	down	C14orf28	-0.018437461756499723
PTEN	2	5	338.160899031935	447.3594035108773	0.7559043050800939	up	PRAP1	0.018426191475629614
PTEN	2	5	338.160899031935	447.3594035108773	0.7559043050800939	up	SCARB1	0.018425446817104587
PTEN	2	5	338.160899031935	447.3594035108773	0.7559043050800939	down	EGFL8	-0.01842208450166213
PTEN	2	5	338.160899031935	447.3594035108773	0.7559043050800939	down	DCAF8	-0.01839458391577522
PTEN	2	5	338.160899031935	447.3594035108773	0.7559043050800939	down	KLHL28	-0.018385516205208893
PTEN	2	5	338.160899031935	447.3594035108773	0.7559043050800939	down	ADAMTS13	-0.018377146611098183
PTEN	2	5	338.160899031935	447.3594035108773	0.7559043050800939	down	RNF2	-0.01837510797101675
PTEN	2	5	338.160899031935	447.3594035108773	0.7559043050800939	up	PLIN3	0.018369542231940775
PTEN	2	5	338.160899031935	447.3594035108773	0.7559043050800939	down	ZNF181	-0.018343230391015916
PTEN	2	5	338.160899031935	447.3594035108773	0.7559043050800939	up	CEACAM6	0.018328803566957815
PTEN	2	5	338.160899031935	447.3594035108773	0.7559043050800939	down	STX17	-0.018326409736528975
PTEN	2	5	338.160899031935	447.3594035108773	0.7559043050800939	down	C8orf84	-0.01832059979433601
PTEN	2	5	338.160899031935	447.3594035108773	0.7559043050800939	down	C3orf33	-0.018317375250641255
PTEN	2	5	338.160899031935	447.3594035108773	0.7559043050800939	down	ZNF169	-0.018297822324157036
PTEN	2	5	338.160899031935	447.3594035108773	0.7559043050800939	down	RNPC3	-0.01828854605713714
PTEN	2	5	338.160899031935	447.3594035108773	0.7559043050800939	up	PNPLA1	0.018276686450327935
PTEN	2	5	338.160899031935	447.3594035108773	0.7559043050800939	down	BRWD1	-0.018266511176088674
PTEN	2	5	338.160899031935	447.3594035108773	0.7559043050800939	down	ZBTB25	-0.01824680181119651
PTEN	2	5	338.160899031935	447.3594035108773	0.7559043050800939	down	C1orf26	-0.018243317747823385
PTEN	2	5	338.160899031935	447.3594035108773	0.7559043050800939	down	ABHD14A	-0.01824324140266805
PTEN	2	5	338.160899031935	447.3594035108773	0.7559043050800939	down	ZFYVE21	-0.01822808182436137
PTEN	2	5	338.160899031935	447.3594035108773	0.7559043050800939	down	TEKT3	-0.018220400207363315
PTEN	2	5	338.160899031935	447.3594035108773	0.7559043050800939	down	EML5	-0.018220011178148664
PTEN	2	5	338.160899031935	447.3594035108773	0.7559043050800939	down	MCEE	-0.018217884147598506
PTEN	2	5	338.160899031935	447.3594035108773	0.7559043050800939	down	RPL7A	-0.018195996230686025
PTEN	2	5	338.160899031935	447.3594035108773	0.7559043050800939	down	ZNF189	-0.0181837359515687
PTEN	2	5	338.160899031935	447.3594035108773	0.7559043050800939	down	WDR26	-0.01817520940402274
PTEN	2	5	338.160899031935	447.3594035108773	0.7559043050800939	down	FBXO43	-0.01814447575957975
PTEN	2	5	338.160899031935	447.3594035108773	0.7559043050800939	down	NKTR	-0.018134285298270623
PTEN	2	5	338.160899031935	447.3594035108773	0.7559043050800939	down	CLK2P	-0.018128267719344438
PTEN	2	5	338.160899031935	447.3594035108773	0.7559043050800939	down	DLEC1	-0.0180650470678161
PTEN	2	5	338.160899031935	447.3594035108773	0.7559043050800939	down	ZNF140	-0.018063470415467468
PTEN	2	5	338.160899031935	447.3594035108773	0.7559043050800939	down	PRICKLE4	-0.018044334838791986
PTEN	2	5	338.160899031935	447.3594035108773	0.7559043050800939	up	CTNNBL1	0.01800506785909393
PTEN	2	5	338.160899031935	447.3594035108773	0.7559043050800939	down	SPHAR	-0.017998400429284064
PTEN	2	5	338.160899031935	447.3594035108773	0.7559043050800939	down	LOC100131691	-0.017985720932477575
PTEN	2	5	338.160899031935	447.3594035108773	0.7559043050800939	down	DCST2	-0.017971807570222074
PTEN	2	5	338.160899031935	447.3594035108773	0.7559043050800939	down	PPOX	-0.017952842971833978
PTEN	2	5	338.160899031935	447.3594035108773	0.7559043050800939	up	ACTN4	0.017935034466767964
PTEN	2	5	338.160899031935	447.3594035108773	0.7559043050800939	up	TMEM8A	0.017921587892461045
PTEN	2	5	338.160899031935	447.3594035108773	0.7559043050800939	down	AMN1	-0.01792055989827028
PTEN	2	5	338.160899031935	447.3594035108773	0.7559043050800939	down	ZFP90	-0.01791308780018606
PTEN	2	5	338.160899031935	447.3594035108773	0.7559043050800939	up	DPP9	0.017910425658025458
PTEN	2	5	338.160899031935	447.3594035108773	0.7559043050800939	down	BTF3L4	-0.017906664000555426
PTEN	2	5	338.160899031935	447.3594035108773	0.7559043050800939	down	CAPRIN2	-0.017894131143830785
PTEN	2	5	338.160899031935	447.3594035108773	0.7559043050800939	down	CDC37L1	-0.017866539112410915
PTEN	2	5	338.160899031935	447.3594035108773	0.7559043050800939	up	LAMP1	0.017865446112063435
PTEN	2	5	338.160899031935	447.3594035108773	0.7559043050800939	down	GNRH1	-0.01785882802736107
PTEN	2	5	338.160899031935	447.3594035108773	0.7559043050800939	up	GALNS	0.017852867360313704
PTEN	2	5	338.160899031935	447.3594035108773	0.7559043050800939	down	DDX17	-0.01784610864973259
PTEN	2	5	338.160899031935	447.3594035108773	0.7559043050800939	down	SLITRK6	-0.017844851458321948
PTEN	2	5	338.160899031935	447.3594035108773	0.7559043050800939	down	ZNF571	-0.01784348441924911
PTEN	2	5	338.160899031935	447.3594035108773	0.7559043050800939	up	SLC6A4	0.01784252212626327
PTEN	2	5	338.160899031935	447.3594035108773	0.7559043050800939	down	C12orf23	-0.017824044511350685
PTEN	2	5	338.160899031935	447.3594035108773	0.7559043050800939	down	EEF1A1P9	-0.017815866913669324
PTEN	2	5	338.160899031935	447.3594035108773	0.7559043050800939	down	ZNF211	-0.017814862813350974
PTEN	2	5	338.160899031935	447.3594035108773	0.7559043050800939	up	HM13	0.017814766982662232
PTEN	2	5	338.160899031935	447.3594035108773	0.7559043050800939	down	CSAD	-0.017803811472961104
PTEN	2	5	338.160899031935	447.3594035108773	0.7559043050800939	down	PRH1	-0.017780644542196553
PTEN	2	5	338.160899031935	447.3594035108773	0.7559043050800939	down	ZNF227	-0.017780259701103005
PTEN	2	5	338.160899031935	447.3594035108773	0.7559043050800939	down	LCA5L	-0.017759085921391443
PTEN	2	5	338.160899031935	447.3594035108773	0.7559043050800939	down	ZNF354B	-0.017755068554614492
PTEN	2	5	338.160899031935	447.3594035108773	0.7559043050800939	up	TOP1P1	0.017730085007342827
PTEN	2	5	338.160899031935	447.3594035108773	0.7559043050800939	down	GOLGA6L9	-0.017721089412504002
PTEN	2	5	338.160899031935	447.3594035108773	0.7559043050800939	down	ZCCHC8	-0.017712712382344266
PTEN	2	5	338.160899031935	447.3594035108773	0.7559043050800939	up	PSMD2	0.0177076168463811
PTEN	2	5	338.160899031935	447.3594035108773	0.7559043050800939	down	PHF1	-0.01768374264615584
PTEN	2	5	338.160899031935	447.3594035108773	0.7559043050800939	down	RPAIN	-0.017669976817684726
PTEN	2	5	338.160899031935	447.3594035108773	0.7559043050800939	down	C10orf68	-0.01766695888129169
PTEN	2	5	338.160899031935	447.3594035108773	0.7559043050800939	up	TNFRSF1B	0.017658804932915682
PTEN	2	5	338.160899031935	447.3594035108773	0.7559043050800939	up	AIM1L	0.017658648053144075
PTEN	2	5	338.160899031935	447.3594035108773	0.7559043050800939	up	STAU1	0.017640746803944833
PTEN	2	5	338.160899031935	447.3594035108773	0.7559043050800939	down	SPAG8	-0.017636042685925717
PTEN	2	5	338.160899031935	447.3594035108773	0.7559043050800939	down	GABBR1	-0.01763281573096788
PTEN	2	5	338.160899031935	447.3594035108773	0.7559043050800939	down	TRIM52	-0.017606658044218678
PTEN	2	5	338.160899031935	447.3594035108773	0.7559043050800939	up	TNS3	0.017605166232954737
PTEN	2	5	338.160899031935	447.3594035108773	0.7559043050800939	down	CCDC14	-0.01757996943361486
PTEN	2	5	338.160899031935	447.3594035108773	0.7559043050800939	down	LOC100132215	-0.017568438697750637
PTEN	2	5	338.160899031935	447.3594035108773	0.7559043050800939	down	HHIPL2	-0.01756122768625782
PTEN	2	5	338.160899031935	447.3594035108773	0.7559043050800939	down	C9orf72	-0.01755979100167207
PTEN	2	5	338.160899031935	447.3594035108773	0.7559043050800939	down	RPL26	-0.017556206229214277
PTEN	2	5	338.160899031935	447.3594035108773	0.7559043050800939	down	PHIP	-0.01754204326229684
PTEN	2	5	338.160899031935	447.3594035108773	0.7559043050800939	up	ZNFX1	0.01753779922915149
PTEN	2	5	338.160899031935	447.3594035108773	0.7559043050800939	up	SLCO2B1	0.01749639254374453
PTEN	2	5	338.160899031935	447.3594035108773	0.7559043050800939	up	CLPB	0.0174826601702494
PTEN	2	5	338.160899031935	447.3594035108773	0.7559043050800939	down	RNF207	-0.017482229595274953
PTEN	2	5	338.160899031935	447.3594035108773	0.7559043050800939	down	MRFAP1L1	-0.017480323329213017
PTEN	2	5	338.160899031935	447.3594035108773	0.7559043050800939	down	DOCK3	-0.017472165839866546
PTEN	2	5	338.160899031935	447.3594035108773	0.7559043050800939	up	PSMD11	0.017468215777919658
PTEN	2	5	338.160899031935	447.3594035108773	0.7559043050800939	down	ZNF561	-0.017465721315621668
PTEN	2	5	338.160899031935	447.3594035108773	0.7559043050800939	down	NBPF7	-0.017465028366614115
PTEN	2	5	338.160899031935	447.3594035108773	0.7559043050800939	down	VPS45	-0.017459679269917167
PTEN	2	5	338.160899031935	447.3594035108773	0.7559043050800939	down	ZNF222	-0.017455837239833218
PTEN	2	5	338.160899031935	447.3594035108773	0.7559043050800939	up	DBNL	0.01745355558331614
PTEN	2	5	338.160899031935	447.3594035108773	0.7559043050800939	down	CEP110	-0.01744520237784137
PTEN	2	5	338.160899031935	447.3594035108773	0.7559043050800939	down	YJEFN3	-0.017442802428038983
PTEN	2	5	338.160899031935	447.3594035108773	0.7559043050800939	down	CCDC114	-0.017428907304045786
PTEN	2	5	338.160899031935	447.3594035108773	0.7559043050800939	down	POLI	-0.017419016483728424
PTEN	2	5	338.160899031935	447.3594035108773	0.7559043050800939	down	RPS8	-0.017405440853916907
PTEN	2	5	338.160899031935	447.3594035108773	0.7559043050800939	up	UBA1	0.01738800624713516
PTEN	2	5	338.160899031935	447.3594035108773	0.7559043050800939	down	STXBP1	-0.017385803599567012
PTEN	2	5	338.160899031935	447.3594035108773	0.7559043050800939	up	PLAGL2	0.01737581395720975
PTEN	2	5	338.160899031935	447.3594035108773	0.7559043050800939	down	THOC1	-0.01734929882969901
PTEN	2	5	338.160899031935	447.3594035108773	0.7559043050800939	down	AGER	-0.017342237736779988
PTEN	2	5	338.160899031935	447.3594035108773	0.7559043050800939	down	FAM169A	-0.01732760977339017
PTEN	2	5	338.160899031935	447.3594035108773	0.7559043050800939	down	SLC25A21	-0.017326127387032823
PTEN	2	5	338.160899031935	447.3594035108773	0.7559043050800939	down	EPOR	-0.01732250229239791
PTEN	2	5	338.160899031935	447.3594035108773	0.7559043050800939	up	SLC20A2	0.017319743998935877
PTEN	2	5	338.160899031935	447.3594035108773	0.7559043050800939	down	BRD8	-0.01731670651545618
PTEN	2	5	338.160899031935	447.3594035108773	0.7559043050800939	down	TRIM32	-0.017315542782620923
PTEN	2	5	338.160899031935	447.3594035108773	0.7559043050800939	down	C9orf66	-0.01730703176732561
PTEN	2	5	338.160899031935	447.3594035108773	0.7559043050800939	up	AOAH	0.017307014464860923
PTEN	2	5	338.160899031935	447.3594035108773	0.7559043050800939	down	SLC9A10	-0.01729891272394025
PTEN	2	5	338.160899031935	447.3594035108773	0.7559043050800939	down	TLR5	-0.017288227954459338
PTEN	2	5	338.160899031935	447.3594035108773	0.7559043050800939	down	RAB26	-0.017284787301853004
PTEN	2	5	338.160899031935	447.3594035108773	0.7559043050800939	up	DKFZp761E198	0.017264648176397335
PTEN	2	5	338.160899031935	447.3594035108773	0.7559043050800939	down	NPDC1	-0.017263216290790365
PTEN	2	5	338.160899031935	447.3594035108773	0.7559043050800939	down	NCRNA00201	-0.01725905750795616
PTEN	2	5	338.160899031935	447.3594035108773	0.7559043050800939	up	RALB	0.017257884203314876
PTEN	2	5	338.160899031935	447.3594035108773	0.7559043050800939	up	MAPRE1	0.017257007880622916
PTEN	2	5	338.160899031935	447.3594035108773	0.7559043050800939	down	MLH3	-0.0172501967758146
PTEN	2	5	338.160899031935	447.3594035108773	0.7559043050800939	down	SRP9	-0.01725018324322423
PTEN	2	5	338.160899031935	447.3594035108773	0.7559043050800939	down	SEC31B	-0.017246965978007258
PTEN	2	5	338.160899031935	447.3594035108773	0.7559043050800939	up	IRAK1	0.017244169988190172
PTEN	2	5	338.160899031935	447.3594035108773	0.7559043050800939	down	STRC	-0.01723799890277318
PTEN	2	5	338.160899031935	447.3594035108773	0.7559043050800939	up	C2orf18	0.017233202163929144
PTEN	2	5	338.160899031935	447.3594035108773	0.7559043050800939	down	KIF27	-0.017233187151648545
PTEN	2	5	338.160899031935	447.3594035108773	0.7559043050800939	up	BRMS1	0.017230153516797287
PTEN	2	5	338.160899031935	447.3594035108773	0.7559043050800939	down	C21orf130	-0.017224680225632033
PTEN	2	5	338.160899031935	447.3594035108773	0.7559043050800939	down	RGPD4	-0.01722206026492073
PTEN	2	5	338.160899031935	447.3594035108773	0.7559043050800939	down	SHF	-0.017195139164091218
PTEN	2	5	338.160899031935	447.3594035108773	0.7559043050800939	up	CDH1	0.01719043705746242
PTEN	2	5	338.160899031935	447.3594035108773	0.7559043050800939	up	PNPLA6	0.01719011959596276
PTEN	2	5	338.160899031935	447.3594035108773	0.7559043050800939	down	RPL3	-0.01717871052044218
PTEN	2	5	338.160899031935	447.3594035108773	0.7559043050800939	up	CNOT1	0.01717248601432006
PTEN	2	5	338.160899031935	447.3594035108773	0.7559043050800939	down	TRIM16L	-0.017167059938212995
PTEN	2	5	338.160899031935	447.3594035108773	0.7559043050800939	down	COLQ	-0.017153746999598256
PTEN	2	5	338.160899031935	447.3594035108773	0.7559043050800939	down	ZMYND17	-0.01714701367911069
PTEN	2	5	338.160899031935	447.3594035108773	0.7559043050800939	down	GNRHR2	-0.017142772715420737
PTEN	2	5	338.160899031935	447.3594035108773	0.7559043050800939	down	LOC90246	-0.017141220425342187
PTEN	2	5	338.160899031935	447.3594035108773	0.7559043050800939	down	UBE2Q2	-0.0171398691627472
PTEN	2	5	338.160899031935	447.3594035108773	0.7559043050800939	up	OVOL1	0.017127769371422453
PTEN	2	5	338.160899031935	447.3594035108773	0.7559043050800939	down	ZNF44	-0.017119221696725202
PTEN	2	5	338.160899031935	447.3594035108773	0.7559043050800939	down	C2orf63	-0.017105937425884486
PTEN	2	5	338.160899031935	447.3594035108773	0.7559043050800939	down	LOC100144604	-0.017075415613784662
PTEN	2	5	338.160899031935	447.3594035108773	0.7559043050800939	up	FTH1	0.017070459935884946
PTEN	2	5	338.160899031935	447.3594035108773	0.7559043050800939	down	HSD17B13	-0.017059127424877835
PTEN	2	5	338.160899031935	447.3594035108773	0.7559043050800939	up	ABHD12	0.017051278583491293
PTEN	2	5	338.160899031935	447.3594035108773	0.7559043050800939	down	SUPT3H	-0.017045134585021025
PTEN	2	5	338.160899031935	447.3594035108773	0.7559043050800939	down	CEP70	-0.017042145656247464
PTEN	2	5	338.160899031935	447.3594035108773	0.7559043050800939	down	ESCO1	-0.017027913968934362
PTEN	2	5	338.160899031935	447.3594035108773	0.7559043050800939	up	CYP4F2	0.017023082376870814
PTEN	2	5	338.160899031935	447.3594035108773	0.7559043050800939	down	C1orf27	-0.01701638611575498
PTEN	2	5	338.160899031935	447.3594035108773	0.7559043050800939	down	C12orf47	-0.016983943436145395
PTEN	2	5	338.160899031935	447.3594035108773	0.7559043050800939	up	SNX12	0.016979600326726657
PTEN	2	5	338.160899031935	447.3594035108773	0.7559043050800939	down	UHRF2	-0.016975363584783538
PTEN	2	5	338.160899031935	447.3594035108773	0.7559043050800939	down	TMEM178	-0.016958868740504594
PTEN	2	5	338.160899031935	447.3594035108773	0.7559043050800939	down	RUFY2	-0.016944032968870586
PTEN	2	5	338.160899031935	447.3594035108773	0.7559043050800939	down	DFNB59	-0.01694197096898592
PTEN	2	5	338.160899031935	447.3594035108773	0.7559043050800939	down	TTC33	-0.016939923016798683
PTEN	2	5	338.160899031935	447.3594035108773	0.7559043050800939	down	MIPOL1	-0.01693964671873653
PTEN	2	5	338.160899031935	447.3594035108773	0.7559043050800939	up	SEMA6D	0.016933842526808223
PTEN	2	5	338.160899031935	447.3594035108773	0.7559043050800939	down	PRKAB2	-0.016909598095008
PTEN	2	5	338.160899031935	447.3594035108773	0.7559043050800939	down	DRP2	-0.01688574658720427
PTEN	2	5	338.160899031935	447.3594035108773	0.7559043050800939	down	LOC100130557	-0.016869863544638784
PTEN	2	5	338.160899031935	447.3594035108773	0.7559043050800939	up	NFKBIB	0.016869545735168395
PTEN	2	5	338.160899031935	447.3594035108773	0.7559043050800939	down	CCNT2	-0.016854459856961955
PTEN	2	5	338.160899031935	447.3594035108773	0.7559043050800939	down	PGAP1	-0.016850281417622365
PTEN	2	5	338.160899031935	447.3594035108773	0.7559043050800939	down	SFRS5	-0.01684930084021446
PTEN	2	5	338.160899031935	447.3594035108773	0.7559043050800939	down	COMMD3	-0.016845546808258616
PTEN	2	5	338.160899031935	447.3594035108773	0.7559043050800939	down	PPP1R1C	-0.0168454983386411
PTEN	2	5	338.160899031935	447.3594035108773	0.7559043050800939	down	ATP5G2	-0.01683607414065393
PTEN	2	5	338.160899031935	447.3594035108773	0.7559043050800939	down	KBTBD3	-0.016835803907675646
PTEN	2	5	338.160899031935	447.3594035108773	0.7559043050800939	down	ARL1	-0.016830695340344995
PTEN	2	5	338.160899031935	447.3594035108773	0.7559043050800939	down	C17orf54	-0.016825652578850655
PTEN	2	5	338.160899031935	447.3594035108773	0.7559043050800939	up	MICAL2	0.01682489939072776
PTEN	2	5	338.160899031935	447.3594035108773	0.7559043050800939	down	FLJ40852	-0.0168207817966652
PTEN	2	5	338.160899031935	447.3594035108773	0.7559043050800939	down	COQ10A	-0.0168174927771089
PTEN	2	5	338.160899031935	447.3594035108773	0.7559043050800939	up	VDR	0.016815100427299178
PTEN	2	5	338.160899031935	447.3594035108773	0.7559043050800939	up	SIRPA	0.016811288240637035
PTEN	2	5	338.160899031935	447.3594035108773	0.7559043050800939	up	PSME3	0.016808460618351426
PTEN	2	5	338.160899031935	447.3594035108773	0.7559043050800939	up	MAP3K11	0.01678998028200855
PTEN	2	5	338.160899031935	447.3594035108773	0.7559043050800939	up	FLJ36031	0.016784438963359353
PTEN	2	5	338.160899031935	447.3594035108773	0.7559043050800939	down	ZNF197	-0.01677924394596997
PTEN	2	5	338.160899031935	447.3594035108773	0.7559043050800939	up	FITM2	0.016750978923329392
PTEN	2	5	338.160899031935	447.3594035108773	0.7559043050800939	down	WDR52	-0.01674766825731316
PTEN	2	5	338.160899031935	447.3594035108773	0.7559043050800939	down	BNIPL	-0.016746741330202104
PTEN	2	5	338.160899031935	447.3594035108773	0.7559043050800939	down	LOC400927	-0.01674637835910188
PTEN	2	5	338.160899031935	447.3594035108773	0.7559043050800939	down	LPPR1	-0.016738078407425142
PTEN	2	5	338.160899031935	447.3594035108773	0.7559043050800939	down	PDXDC2	-0.016731927261093436
PTEN	2	5	338.160899031935	447.3594035108773	0.7559043050800939	up	VAC14	0.016718980064782344
PTEN	2	5	338.160899031935	447.3594035108773	0.7559043050800939	down	SLAIN1	-0.016715718965941137
PTEN	2	5	338.160899031935	447.3594035108773	0.7559043050800939	down	C14orf93	-0.01671436188115985
PTEN	2	5	338.160899031935	447.3594035108773	0.7559043050800939	down	ZNF224	-0.016709210077902138
PTEN	2	5	338.160899031935	447.3594035108773	0.7559043050800939	down	C17orf108	-0.016704478484222744
PTEN	2	5	338.160899031935	447.3594035108773	0.7559043050800939	up	EHD1	0.01670015956173543
PTEN	2	5	338.160899031935	447.3594035108773	0.7559043050800939	down	RFESD	-0.016696377094806338
PTEN	2	5	338.160899031935	447.3594035108773	0.7559043050800939	down	C3orf35	-0.01669075087778762
PTEN	2	5	338.160899031935	447.3594035108773	0.7559043050800939	up	SPATA2	0.01666873194005235
PTEN	2	5	338.160899031935	447.3594035108773	0.7559043050800939	up	BCL2L1	0.016667446530091782
PTEN	2	5	338.160899031935	447.3594035108773	0.7559043050800939	up	SLC2A9	0.01666169769669822
PTEN	2	5	338.160899031935	447.3594035108773	0.7559043050800939	up	OSGIN1	0.01666064500026209
PTEN	2	5	338.160899031935	447.3594035108773	0.7559043050800939	up	VAPB	0.016657735219339928
PTEN	2	5	338.160899031935	447.3594035108773	0.7559043050800939	up	C20orf43	0.016656346016588344
PTEN	2	5	338.160899031935	447.3594035108773	0.7559043050800939	down	MSTN	-0.01665444536077168
PTEN	2	5	338.160899031935	447.3594035108773	0.7559043050800939	down	GRIN1	-0.016645410516744657
PTEN	2	5	338.160899031935	447.3594035108773	0.7559043050800939	down	LOC100286844	-0.01661933471151446
PTEN	2	5	338.160899031935	447.3594035108773	0.7559043050800939	up	EXT2	0.016613614529049206
PTEN	2	5	338.160899031935	447.3594035108773	0.7559043050800939	up	EFTUD2	0.01660691621666652
PTEN	2	5	338.160899031935	447.3594035108773	0.7559043050800939	down	ZMYM1	-0.016602927004681488
PTEN	2	5	338.160899031935	447.3594035108773	0.7559043050800939	down	CCNG1	-0.01659033229090287
PTEN	2	5	338.160899031935	447.3594035108773	0.7559043050800939	up	EPSTI1	0.01658397328665582
PTEN	2	5	338.160899031935	447.3594035108773	0.7559043050800939	up	CLDN4	0.016577056753854746
PTEN	2	5	338.160899031935	447.3594035108773	0.7559043050800939	down	NT5M	-0.01657317546495464
PTEN	2	5	338.160899031935	447.3594035108773	0.7559043050800939	up	GPR115	0.016570675350579576
PTEN	2	5	338.160899031935	447.3594035108773	0.7559043050800939	down	ZNF596	-0.016548271620439023
PTEN	2	5	338.160899031935	447.3594035108773	0.7559043050800939	down	VAMP1	-0.01654348204628423
PTEN	2	5	338.160899031935	447.3594035108773	0.7559043050800939	down	C9orf3	-0.016537228780524812
PTEN	2	5	338.160899031935	447.3594035108773	0.7559043050800939	down	CENPC1	-0.01653553122968337
PTEN	2	5	338.160899031935	447.3594035108773	0.7559043050800939	up	RBP2	0.01652890848678892
PTEN	2	5	338.160899031935	447.3594035108773	0.7559043050800939	up	SHKBP1	0.016527171292653204
PTEN	2	5	338.160899031935	447.3594035108773	0.7559043050800939	down	PHF17	-0.016513882151788555
PTEN	2	5	338.160899031935	447.3594035108773	0.7559043050800939	down	SLC25A27	-0.016510977912619084
PTEN	2	5	338.160899031935	447.3594035108773	0.7559043050800939	up	OSBPL2	0.01650774925497471
PTEN	2	5	338.160899031935	447.3594035108773	0.7559043050800939	up	TMEM164	0.01648703286356332
PTEN	2	5	338.160899031935	447.3594035108773	0.7559043050800939	up	ARHGDIA	0.016482955113989808
PTEN	2	5	338.160899031935	447.3594035108773	0.7559043050800939	down	ANG	-0.016462966505990235
PTEN	2	5	338.160899031935	447.3594035108773	0.7559043050800939	up	SPAG9	0.016459625594003047
PTEN	2	5	338.160899031935	447.3594035108773	0.7559043050800939	up	ACOT8	0.0164564166134377
PTEN	2	5	338.160899031935	447.3594035108773	0.7559043050800939	down	RPL5	-0.01645047530755486
PTEN	2	5	338.160899031935	447.3594035108773	0.7559043050800939	down	TAS2R38	-0.016439886071573845
PTEN	2	5	338.160899031935	447.3594035108773	0.7559043050800939	up	LASP1	0.01643919750142834
PTEN	2	5	338.160899031935	447.3594035108773	0.7559043050800939	up	GMEB2	0.016435153869414684
PTEN	2	5	338.160899031935	447.3594035108773	0.7559043050800939	down	GGPS1	-0.016425470758976546
PTEN	2	5	338.160899031935	447.3594035108773	0.7559043050800939	up	SLC25A13	0.016402864134361164
PTEN	2	5	338.160899031935	447.3594035108773	0.7559043050800939	up	HMOX2	0.016401593132240665
PTEN	2	5	338.160899031935	447.3594035108773	0.7559043050800939	down	ZNF691	-0.01639479864343683
PTEN	2	5	338.160899031935	447.3594035108773	0.7559043050800939	up	NOMO1	0.016388432317719005
PTEN	2	5	338.160899031935	447.3594035108773	0.7559043050800939	down	NOXA1	-0.016385531092963302
PTEN	2	5	338.160899031935	447.3594035108773	0.7559043050800939	down	ZCCHC7	-0.016384197358621518
PTEN	2	5	338.160899031935	447.3594035108773	0.7559043050800939	down	C1orf213	-0.016382896850903397
PTEN	2	5	338.160899031935	447.3594035108773	0.7559043050800939	down	LOC100129534	-0.016363312450199678
PTEN	2	5	338.160899031935	447.3594035108773	0.7559043050800939	up	DOK4	0.0163622880966774
PTEN	2	5	338.160899031935	447.3594035108773	0.7559043050800939	up	EFNB1	0.01636093128460403
PTEN	2	5	338.160899031935	447.3594035108773	0.7559043050800939	up	PCNXL3	0.016356917009464362
PTEN	2	5	338.160899031935	447.3594035108773	0.7559043050800939	up	P2RY2	0.01635466086819794
PTEN	2	5	338.160899031935	447.3594035108773	0.7559043050800939	down	EPHA4	-0.01635408657411765
PTEN	2	5	338.160899031935	447.3594035108773	0.7559043050800939	up	ZBP1	0.016349876678908526
PTEN	2	5	338.160899031935	447.3594035108773	0.7559043050800939	down	RG9MTD3	-0.016312342023815186
PTEN	2	5	338.160899031935	447.3594035108773	0.7559043050800939	up	RAB11FIP4	0.01630917465828351
PTEN	2	5	338.160899031935	447.3594035108773	0.7559043050800939	down	DCUN1D4	-0.016304266814347074
PTEN	2	5	338.160899031935	447.3594035108773	0.7559043050800939	down	RAP1GAP	-0.016303724987445298
PTEN	2	5	338.160899031935	447.3594035108773	0.7559043050800939	up	PC	0.016302554139009395
PTEN	2	5	338.160899031935	447.3594035108773	0.7559043050800939	down	ZNF193	-0.016298484993239628
PTEN	2	5	338.160899031935	447.3594035108773	0.7559043050800939	down	CASC1	-0.01629104054496679
PTEN	2	5	338.160899031935	447.3594035108773	0.7559043050800939	down	PCMTD1	-0.016267768913088808
PTEN	2	5	338.160899031935	447.3594035108773	0.7559043050800939	up	AGMAT	0.016257920544093727
PTEN	2	5	338.160899031935	447.3594035108773	0.7559043050800939	down	KLHL32	-0.016248750207129552
PTEN	2	5	338.160899031935	447.3594035108773	0.7559043050800939	down	ZNF814	-0.016246363965529767
PTEN	2	5	338.160899031935	447.3594035108773	0.7559043050800939	down	EXD2	-0.016244185839071605
PTEN	2	5	338.160899031935	447.3594035108773	0.7559043050800939	down	AMZ2P1	-0.016242571292387254
PTEN	2	5	338.160899031935	447.3594035108773	0.7559043050800939	up	CPPED1	0.016238395215194046
PTEN	2	5	338.160899031935	447.3594035108773	0.7559043050800939	down	FLJ10038	-0.01623300185362039
PTEN	2	5	338.160899031935	447.3594035108773	0.7559043050800939	up	HS6ST1	0.01623077555231141
PTEN	2	5	338.160899031935	447.3594035108773	0.7559043050800939	down	AMY2B	-0.016225172334384676
PTEN	2	5	338.160899031935	447.3594035108773	0.7559043050800939	down	C10orf79	-0.016220448148174794
PTEN	2	5	338.160899031935	447.3594035108773	0.7559043050800939	down	C6orf192	-0.016220113383759803
PTEN	2	5	338.160899031935	447.3594035108773	0.7559043050800939	down	TAF7	-0.01621692040566625
PTEN	2	5	338.160899031935	447.3594035108773	0.7559043050800939	down	LRRC39	-0.016214764960143624
PTEN	2	5	338.160899031935	447.3594035108773	0.7559043050800939	down	SLC27A1	-0.016213746142233164
PTEN	2	5	338.160899031935	447.3594035108773	0.7559043050800939	down	SNHG10	-0.016213346814730162
PTEN	2	5	338.160899031935	447.3594035108773	0.7559043050800939	up	POFUT1	0.016192768864878294
PTEN	2	5	338.160899031935	447.3594035108773	0.7559043050800939	down	ZNF69	-0.016183886811321282
PTEN	2	5	338.160899031935	447.3594035108773	0.7559043050800939	up	TMEM200A	0.01616108641599147
PTEN	2	5	338.160899031935	447.3594035108773	0.7559043050800939	up	FBXL19	0.016148837114940473
PTEN	2	5	338.160899031935	447.3594035108773	0.7559043050800939	up	GTPBP5	0.016146742209677923
PTEN	2	5	338.160899031935	447.3594035108773	0.7559043050800939	up	IL17RA	0.01610888668565317
PTEN	2	5	338.160899031935	447.3594035108773	0.7559043050800939	down	TTLL3	-0.016105073738878102
PTEN	2	5	338.160899031935	447.3594035108773	0.7559043050800939	down	SYNJ2BP	-0.01608668789437752
PTEN	2	5	338.160899031935	447.3594035108773	0.7559043050800939	down	LOC100272217	-0.016068462230063425
PTEN	2	5	338.160899031935	447.3594035108773	0.7559043050800939	down	LOC100133308	-0.016063396562004503
PTEN	2	5	338.160899031935	447.3594035108773	0.7559043050800939	up	INTS1	0.01605227697667493
PTEN	2	5	338.160899031935	447.3594035108773	0.7559043050800939	up	SLMO2	0.0160367325175004
PTEN	2	5	338.160899031935	447.3594035108773	0.7559043050800939	down	AHI1	-0.01602404203274737
PTEN	2	5	338.160899031935	447.3594035108773	0.7559043050800939	down	DZIP3	-0.016020444367644538
PTEN	2	5	338.160899031935	447.3594035108773	0.7559043050800939	down	CLEC18B	-0.01602037759798451
PTEN	3	8	329.0596542860684	339.25692636795054	0.9699423319339325	down	GIF	-0.028435939644219317
PTEN	3	8	329.0596542860684	339.25692636795054	0.9699423319339325	down	KIAA1797	-0.027744296427525243
PTEN	3	8	329.0596542860684	339.25692636795054	0.9699423319339325	down	LOC113230	-0.02721746291097409
PTEN	3	8	329.0596542860684	339.25692636795054	0.9699423319339325	down	TFF3	-0.026917091303287292
PTEN	3	8	329.0596542860684	339.25692636795054	0.9699423319339325	down	MLLT3	-0.026331090105757005
PTEN	3	8	329.0596542860684	339.25692636795054	0.9699423319339325	down	CISH	-0.026193235306355242
PTEN	3	8	329.0596542860684	339.25692636795054	0.9699423319339325	down	SLC12A2	-0.02583131254617801
PTEN	3	8	329.0596542860684	339.25692636795054	0.9699423319339325	down	EPHB3	-0.025696746673486093
PTEN	3	8	329.0596542860684	339.25692636795054	0.9699423319339325	down	GLUL	-0.025408820381309493
PTEN	3	8	329.0596542860684	339.25692636795054	0.9699423319339325	down	CACNA2D2	-0.025399038261312377
PTEN	3	8	329.0596542860684	339.25692636795054	0.9699423319339325	up	DENND5B	0.025107281026509488
PTEN	3	8	329.0596542860684	339.25692636795054	0.9699423319339325	down	LOC284837	-0.025100634827328782
PTEN	3	8	329.0596542860684	339.25692636795054	0.9699423319339325	up	C21orf129	0.02498164278048021
PTEN	3	8	329.0596542860684	339.25692636795054	0.9699423319339325	down	SLITRK6	-0.024812748552266173
PTEN	3	8	329.0596542860684	339.25692636795054	0.9699423319339325	down	PODNL1	-0.02466644545903692
PTEN	3	8	329.0596542860684	339.25692636795054	0.9699423319339325	down	PLCB4	-0.02452519948033593
PTEN	3	8	329.0596542860684	339.25692636795054	0.9699423319339325	down	RASD1	-0.024498157445167198
PTEN	3	8	329.0596542860684	339.25692636795054	0.9699423319339325	down	RNASE4	-0.02433607764236557
PTEN	3	8	329.0596542860684	339.25692636795054	0.9699423319339325	up	LRCH1	0.02418922790762995
PTEN	3	8	329.0596542860684	339.25692636795054	0.9699423319339325	down	LRRIQ4	-0.024165408913069633
PTEN	3	8	329.0596542860684	339.25692636795054	0.9699423319339325	down	WNK4	-0.02401282010741886
PTEN	3	8	329.0596542860684	339.25692636795054	0.9699423319339325	down	FOXA3	-0.023954353480796713
PTEN	3	8	329.0596542860684	339.25692636795054	0.9699423319339325	down	STXBP6	-0.02374724977929295
PTEN	3	8	329.0596542860684	339.25692636795054	0.9699423319339325	down	LRRC31	-0.023739522285141153
PTEN	3	8	329.0596542860684	339.25692636795054	0.9699423319339325	down	CCDC149	-0.0236679776782689
PTEN	3	8	329.0596542860684	339.25692636795054	0.9699423319339325	down	CCDC60	-0.02362441706975058
PTEN	3	8	329.0596542860684	339.25692636795054	0.9699423319339325	down	JSRP1	-0.02352303003618915
PTEN	3	8	329.0596542860684	339.25692636795054	0.9699423319339325	down	MYCL1	-0.023253553955759548
PTEN	3	8	329.0596542860684	339.25692636795054	0.9699423319339325	down	FRZB	-0.02309528144629642
PTEN	3	8	329.0596542860684	339.25692636795054	0.9699423319339325	down	TLR4	-0.02308999669916421
PTEN	3	8	329.0596542860684	339.25692636795054	0.9699423319339325	down	PVRL1	-0.022976125543953597
PTEN	3	8	329.0596542860684	339.25692636795054	0.9699423319339325	down	TDGF3	-0.022959642346762302
PTEN	3	8	329.0596542860684	339.25692636795054	0.9699423319339325	up	NTSR1	0.022942838209017543
PTEN	3	8	329.0596542860684	339.25692636795054	0.9699423319339325	down	FAM84A	-0.022857568355214693
PTEN	3	8	329.0596542860684	339.25692636795054	0.9699423319339325	down	SCN8A	-0.022778893730267435
PTEN	3	8	329.0596542860684	339.25692636795054	0.9699423319339325	down	CBFA2T3	-0.02268697745560653
PTEN	3	8	329.0596542860684	339.25692636795054	0.9699423319339325	down	RHBDL3	-0.022673618536520113
PTEN	3	8	329.0596542860684	339.25692636795054	0.9699423319339325	down	CRB2	-0.022656884583379878
PTEN	3	8	329.0596542860684	339.25692636795054	0.9699423319339325	up	FAM3C	0.022652863080352376
PTEN	3	8	329.0596542860684	339.25692636795054	0.9699423319339325	up	LRRFIP1	0.022621734851577868
PTEN	3	8	329.0596542860684	339.25692636795054	0.9699423319339325	down	ZNF792	-0.022490278184569418
PTEN	3	8	329.0596542860684	339.25692636795054	0.9699423319339325	down	FAM13A	-0.02246581518692239
PTEN	3	8	329.0596542860684	339.25692636795054	0.9699423319339325	down	ILVBL	-0.02246280435405046
PTEN	3	8	329.0596542860684	339.25692636795054	0.9699423319339325	up	DPP4	0.02242632414545905
PTEN	3	8	329.0596542860684	339.25692636795054	0.9699423319339325	down	CREB3L4	-0.022265655679587253
PTEN	3	8	329.0596542860684	339.25692636795054	0.9699423319339325	up	CNTF	0.022226528011065692
PTEN	3	8	329.0596542860684	339.25692636795054	0.9699423319339325	up	HSPB11	0.022218628516755316
PTEN	3	8	329.0596542860684	339.25692636795054	0.9699423319339325	up	CCDC90A	0.022111964177580427
PTEN	3	8	329.0596542860684	339.25692636795054	0.9699423319339325	up	DLEU2	0.022069961862516186
PTEN	3	8	329.0596542860684	339.25692636795054	0.9699423319339325	down	ALDH1B1	-0.022031639892211383
PTEN	3	8	329.0596542860684	339.25692636795054	0.9699423319339325	down	SETMAR	-0.021963470621671727
PTEN	3	8	329.0596542860684	339.25692636795054	0.9699423319339325	down	IMPDH2	-0.021917013501432606
PTEN	3	8	329.0596542860684	339.25692636795054	0.9699423319339325	down	ST6GALNAC1	-0.021892843000991064
PTEN	3	8	329.0596542860684	339.25692636795054	0.9699423319339325	down	MECOM	-0.021846812146425525
PTEN	3	8	329.0596542860684	339.25692636795054	0.9699423319339325	up	HAP1	0.0217306345922145
PTEN	3	8	329.0596542860684	339.25692636795054	0.9699423319339325	down	C9orf128	-0.02172900137021609
PTEN	3	8	329.0596542860684	339.25692636795054	0.9699423319339325	down	ATOH1	-0.021648009199558962
PTEN	3	8	329.0596542860684	339.25692636795054	0.9699423319339325	up	ATL2	0.021642354831643996
PTEN	3	8	329.0596542860684	339.25692636795054	0.9699423319339325	down	KIAA1324	-0.021640473915154435
PTEN	3	8	329.0596542860684	339.25692636795054	0.9699423319339325	down	CLN3	-0.021590380181696775
PTEN	3	8	329.0596542860684	339.25692636795054	0.9699423319339325	down	C19orf45	-0.021541104609330897
PTEN	3	8	329.0596542860684	339.25692636795054	0.9699423319339325	down	TDGF1	-0.021536210663472447
PTEN	3	8	329.0596542860684	339.25692636795054	0.9699423319339325	up	CDA	0.021519573495690246
PTEN	3	8	329.0596542860684	339.25692636795054	0.9699423319339325	down	TNFSF11	-0.021484387009211178
PTEN	3	8	329.0596542860684	339.25692636795054	0.9699423319339325	down	VWA2	-0.021447519529903338
PTEN	3	8	329.0596542860684	339.25692636795054	0.9699423319339325	down	FAM3D	-0.021428428318928133
PTEN	3	8	329.0596542860684	339.25692636795054	0.9699423319339325	down	EPB41L2	-0.02130844732237691
PTEN	3	8	329.0596542860684	339.25692636795054	0.9699423319339325	up	CORO1C	0.02128911622039161
PTEN	3	8	329.0596542860684	339.25692636795054	0.9699423319339325	down	ZNF774	-0.021286294039101424
PTEN	3	8	329.0596542860684	339.25692636795054	0.9699423319339325	down	LFNG	-0.02126157819725537
PTEN	3	8	329.0596542860684	339.25692636795054	0.9699423319339325	down	CRYM	-0.02121869287818679
PTEN	3	8	329.0596542860684	339.25692636795054	0.9699423319339325	down	NPDC1	-0.02121142352606459
PTEN	3	8	329.0596542860684	339.25692636795054	0.9699423319339325	up	DGKE	0.0211919768886091
PTEN	3	8	329.0596542860684	339.25692636795054	0.9699423319339325	down	QARS	-0.02118670743733273
PTEN	3	8	329.0596542860684	339.25692636795054	0.9699423319339325	down	L1TD1	-0.02116438751326491
PTEN	3	8	329.0596542860684	339.25692636795054	0.9699423319339325	down	CYFIP2	-0.021147397951236747
PTEN	3	8	329.0596542860684	339.25692636795054	0.9699423319339325	down	KLK12	-0.021074362050639544
PTEN	3	8	329.0596542860684	339.25692636795054	0.9699423319339325	down	TMEM119	-0.020992632388844995
PTEN	3	8	329.0596542860684	339.25692636795054	0.9699423319339325	down	PPFIBP2	-0.02092807280506865
PTEN	3	8	329.0596542860684	339.25692636795054	0.9699423319339325	up	C7orf53	0.020926030304680893
PTEN	3	8	329.0596542860684	339.25692636795054	0.9699423319339325	down	EPHB4	-0.02090315846683678
PTEN	3	8	329.0596542860684	339.25692636795054	0.9699423319339325	down	YIPF2	-0.02085766247387568
PTEN	3	8	329.0596542860684	339.25692636795054	0.9699423319339325	down	FAM55B	-0.020834019365841745
PTEN	3	8	329.0596542860684	339.25692636795054	0.9699423319339325	down	WNK2	-0.020786410481412783
PTEN	3	8	329.0596542860684	339.25692636795054	0.9699423319339325	down	GLB1	-0.02077962455772256
PTEN	3	8	329.0596542860684	339.25692636795054	0.9699423319339325	down	ZNF552	-0.020772620091250645
PTEN	3	8	329.0596542860684	339.25692636795054	0.9699423319339325	up	PLCD4	0.02073742614634465
PTEN	3	8	329.0596542860684	339.25692636795054	0.9699423319339325	up	PDXP	0.02070383434248735
PTEN	3	8	329.0596542860684	339.25692636795054	0.9699423319339325	down	FRAT2	-0.020665797725407775
PTEN	3	8	329.0596542860684	339.25692636795054	0.9699423319339325	down	KLHL32	-0.020661114749323924
PTEN	3	8	329.0596542860684	339.25692636795054	0.9699423319339325	down	NOX1	-0.020657798724429997
PTEN	3	8	329.0596542860684	339.25692636795054	0.9699423319339325	down	IL27RA	-0.020591121723799375
PTEN	3	8	329.0596542860684	339.25692636795054	0.9699423319339325	up	TXNRD1	0.020576761513910274
PTEN	3	8	329.0596542860684	339.25692636795054	0.9699423319339325	down	GPRC6A	-0.020550185592836615
PTEN	3	8	329.0596542860684	339.25692636795054	0.9699423319339325	up	STX2	0.020532695799359034
PTEN	3	8	329.0596542860684	339.25692636795054	0.9699423319339325	down	C1orf161	-0.02045631153786317
PTEN	3	8	329.0596542860684	339.25692636795054	0.9699423319339325	down	RNF24	-0.0204421628418906
PTEN	3	8	329.0596542860684	339.25692636795054	0.9699423319339325	down	SLC39A8	-0.020438820169943035
PTEN	3	8	329.0596542860684	339.25692636795054	0.9699423319339325	up	HP1BP3	0.020433014910641298
PTEN	3	8	329.0596542860684	339.25692636795054	0.9699423319339325	down	DALRD3	-0.020416947515323646
PTEN	3	8	329.0596542860684	339.25692636795054	0.9699423319339325	down	CD5	-0.020369222516317113
PTEN	3	8	329.0596542860684	339.25692636795054	0.9699423319339325	down	ANG	-0.02036842730039918
PTEN	3	8	329.0596542860684	339.25692636795054	0.9699423319339325	down	ARHGAP18	-0.020349596856674767
PTEN	3	8	329.0596542860684	339.25692636795054	0.9699423319339325	up	KLHL21	0.020321585050373393
PTEN	3	8	329.0596542860684	339.25692636795054	0.9699423319339325	down	ROBO2	-0.02029434899878401
PTEN	3	8	329.0596542860684	339.25692636795054	0.9699423319339325	down	LRRC26	-0.02028030435266551
PTEN	3	8	329.0596542860684	339.25692636795054	0.9699423319339325	down	C4orf14	-0.020265854212436516
PTEN	3	8	329.0596542860684	339.25692636795054	0.9699423319339325	up	SEC61A2	0.02023574768434717
PTEN	3	8	329.0596542860684	339.25692636795054	0.9699423319339325	down	XKRX	-0.020172447151532567
PTEN	3	8	329.0596542860684	339.25692636795054	0.9699423319339325	down	RAB15	-0.02014659527492649
PTEN	3	8	329.0596542860684	339.25692636795054	0.9699423319339325	down	ATP2C2	-0.02014534800046794
PTEN	3	8	329.0596542860684	339.25692636795054	0.9699423319339325	down	GPRIN3	-0.020141950472662026
PTEN	3	8	329.0596542860684	339.25692636795054	0.9699423319339325	down	FAM55A	-0.020110800165428537
PTEN	3	8	329.0596542860684	339.25692636795054	0.9699423319339325	down	EEF2	-0.020105438969532513
PTEN	3	8	329.0596542860684	339.25692636795054	0.9699423319339325	down	GLTSCR2	-0.02010420386833027
PTEN	3	8	329.0596542860684	339.25692636795054	0.9699423319339325	down	FMOD	-0.0200762122365397
PTEN	3	8	329.0596542860684	339.25692636795054	0.9699423319339325	down	TG	-0.019990515687790665
PTEN	3	8	329.0596542860684	339.25692636795054	0.9699423319339325	down	SUSD1	-0.019969774940025067
PTEN	3	8	329.0596542860684	339.25692636795054	0.9699423319339325	down	TP53I11	-0.01995172372310478
PTEN	3	8	329.0596542860684	339.25692636795054	0.9699423319339325	down	KIF25	-0.019920081086508033
PTEN	3	8	329.0596542860684	339.25692636795054	0.9699423319339325	down	BSPRY	-0.019913410614902434
PTEN	3	8	329.0596542860684	339.25692636795054	0.9699423319339325	up	MCFD2	0.0198748896979817
PTEN	3	8	329.0596542860684	339.25692636795054	0.9699423319339325	down	SLC4A8	-0.01982058960504957
PTEN	3	8	329.0596542860684	339.25692636795054	0.9699423319339325	down	GRAMD1A	-0.019808275830334867
PTEN	3	8	329.0596542860684	339.25692636795054	0.9699423319339325	up	MFN2	0.019783796405927423
PTEN	3	8	329.0596542860684	339.25692636795054	0.9699423319339325	down	EHF	-0.01977790642411348
PTEN	3	8	329.0596542860684	339.25692636795054	0.9699423319339325	down	LOC283070	-0.01972099929471355
PTEN	3	8	329.0596542860684	339.25692636795054	0.9699423319339325	down	MYB	-0.01971919257545831
PTEN	3	8	329.0596542860684	339.25692636795054	0.9699423319339325	down	NDST3	-0.01971692617121944
PTEN	3	8	329.0596542860684	339.25692636795054	0.9699423319339325	down	SHH	-0.01970472976402143
PTEN	3	8	329.0596542860684	339.25692636795054	0.9699423319339325	down	LRP4	-0.01968918546028842
PTEN	3	8	329.0596542860684	339.25692636795054	0.9699423319339325	down	TMEM71	-0.019678614646703722
PTEN	3	8	329.0596542860684	339.25692636795054	0.9699423319339325	up	CXorf57	0.019677569469227652
PTEN	3	8	329.0596542860684	339.25692636795054	0.9699423319339325	down	XBP1	-0.019660687933675192
PTEN	3	8	329.0596542860684	339.25692636795054	0.9699423319339325	down	ACTR8	-0.019631879967175664
PTEN	3	8	329.0596542860684	339.25692636795054	0.9699423319339325	up	SLIT1	0.019616738273762015
PTEN	3	8	329.0596542860684	339.25692636795054	0.9699423319339325	down	ZNF496	-0.019593926556248756
PTEN	3	8	329.0596542860684	339.25692636795054	0.9699423319339325	up	C12orf35	0.01958790568018208
PTEN	3	8	329.0596542860684	339.25692636795054	0.9699423319339325	up	CA13	0.019577762194322196
PTEN	3	8	329.0596542860684	339.25692636795054	0.9699423319339325	up	CHD5	0.019574528010766975
PTEN	3	8	329.0596542860684	339.25692636795054	0.9699423319339325	up	UBE4A	0.01956823043101216
PTEN	3	8	329.0596542860684	339.25692636795054	0.9699423319339325	down	NEURL	-0.01955868587880081
PTEN	3	8	329.0596542860684	339.25692636795054	0.9699423319339325	down	GOLIM4	-0.019548740469669902
PTEN	3	8	329.0596542860684	339.25692636795054	0.9699423319339325	down	C9orf123	-0.019544858384777965
PTEN	3	8	329.0596542860684	339.25692636795054	0.9699423319339325	down	RABEP2	-0.019536757918458676
PTEN	3	8	329.0596542860684	339.25692636795054	0.9699423319339325	down	ADAM32	-0.019520646633079515
PTEN	3	8	329.0596542860684	339.25692636795054	0.9699423319339325	down	SRGAP3	-0.019440393901931727
PTEN	3	8	329.0596542860684	339.25692636795054	0.9699423319339325	down	MB	-0.019410670787981782
PTEN	3	8	329.0596542860684	339.25692636795054	0.9699423319339325	down	RPS29	-0.01938049655329498
PTEN	3	8	329.0596542860684	339.25692636795054	0.9699423319339325	down	C2orf82	-0.019340502320666576
PTEN	3	8	329.0596542860684	339.25692636795054	0.9699423319339325	down	SNX20	-0.019318464687842103
PTEN	3	8	329.0596542860684	339.25692636795054	0.9699423319339325	down	GNB2L1	-0.019314556394196707
PTEN	3	8	329.0596542860684	339.25692636795054	0.9699423319339325	down	TMED1	-0.019310462793740626
PTEN	3	8	329.0596542860684	339.25692636795054	0.9699423319339325	down	C2orf89	-0.01929260565610532
PTEN	3	8	329.0596542860684	339.25692636795054	0.9699423319339325	up	WBP4	0.01928440922313197
PTEN	3	8	329.0596542860684	339.25692636795054	0.9699423319339325	down	FLJ10357	-0.01927846945443526
PTEN	3	8	329.0596542860684	339.25692636795054	0.9699423319339325	down	SOD3	-0.019272669385947034
PTEN	3	8	329.0596542860684	339.25692636795054	0.9699423319339325	down	DLL4	-0.01926735086264962
PTEN	3	8	329.0596542860684	339.25692636795054	0.9699423319339325	down	APOB48R	-0.01924929164526566
PTEN	3	8	329.0596542860684	339.25692636795054	0.9699423319339325	up	LOC643677	0.019243162139220154
PTEN	3	8	329.0596542860684	339.25692636795054	0.9699423319339325	down	PTPRD	-0.019233338293887733
PTEN	3	8	329.0596542860684	339.25692636795054	0.9699423319339325	up	ZNF487	0.019218804746739742
PTEN	3	8	329.0596542860684	339.25692636795054	0.9699423319339325	down	ALG1	-0.019180756634680635
PTEN	3	8	329.0596542860684	339.25692636795054	0.9699423319339325	up	AIM1L	0.019173242807909007
PTEN	3	8	329.0596542860684	339.25692636795054	0.9699423319339325	down	C9orf152	-0.019171047445424423
PTEN	3	8	329.0596542860684	339.25692636795054	0.9699423319339325	up	TBK1	0.01917003996856769
PTEN	3	8	329.0596542860684	339.25692636795054	0.9699423319339325	down	FAM171A1	-0.019162748693570836
PTEN	3	8	329.0596542860684	339.25692636795054	0.9699423319339325	down	CAMK1D	-0.019133166194801828
PTEN	3	8	329.0596542860684	339.25692636795054	0.9699423319339325	up	PAPL	0.01911734945965413
PTEN	3	8	329.0596542860684	339.25692636795054	0.9699423319339325	down	ZNF69	-0.019111090339079442
PTEN	3	8	329.0596542860684	339.25692636795054	0.9699423319339325	up	C1orf144	0.019104757086191183
PTEN	3	8	329.0596542860684	339.25692636795054	0.9699423319339325	down	RPS9	-0.019090917741768985
PTEN	3	8	329.0596542860684	339.25692636795054	0.9699423319339325	up	ACSBG1	0.01906097181028083
PTEN	3	8	329.0596542860684	339.25692636795054	0.9699423319339325	down	SLC12A8	-0.01902977326085402
PTEN	3	8	329.0596542860684	339.25692636795054	0.9699423319339325	up	GDI1	0.019017511247734473
PTEN	3	8	329.0596542860684	339.25692636795054	0.9699423319339325	down	C3orf67	-0.019008211188360383
PTEN	3	8	329.0596542860684	339.25692636795054	0.9699423319339325	down	SLC9A3R2	-0.018992446514378012
PTEN	3	8	329.0596542860684	339.25692636795054	0.9699423319339325	down	DUSP18	-0.01896620782016711
PTEN	3	8	329.0596542860684	339.25692636795054	0.9699423319339325	down	FAM109B	-0.018957546587567486
PTEN	3	8	329.0596542860684	339.25692636795054	0.9699423319339325	down	SMAD9	-0.018955893845649885
PTEN	3	8	329.0596542860684	339.25692636795054	0.9699423319339325	down	AUTS2	-0.018934543273880198
PTEN	3	8	329.0596542860684	339.25692636795054	0.9699423319339325	down	TMEM102	-0.018931474592468765
PTEN	3	8	329.0596542860684	339.25692636795054	0.9699423319339325	up	GPR61	0.018918409776749745
PTEN	3	8	329.0596542860684	339.25692636795054	0.9699423319339325	down	SLC44A3	-0.01889330282830898
PTEN	3	8	329.0596542860684	339.25692636795054	0.9699423319339325	up	EPHA2	0.018880315992082685
PTEN	3	8	329.0596542860684	339.25692636795054	0.9699423319339325	down	B4GALT7	-0.018869726010688974
PTEN	3	8	329.0596542860684	339.25692636795054	0.9699423319339325	up	SPAG9	0.018868706931581044
PTEN	3	8	329.0596542860684	339.25692636795054	0.9699423319339325	down	LEFTY1	-0.01878273284134921
PTEN	3	8	329.0596542860684	339.25692636795054	0.9699423319339325	down	C20orf196	-0.018753985722503086
PTEN	3	8	329.0596542860684	339.25692636795054	0.9699423319339325	down	C11orf49	-0.01875288786391883
PTEN	3	8	329.0596542860684	339.25692636795054	0.9699423319339325	up	RANBP9	0.018748512418108827
PTEN	3	8	329.0596542860684	339.25692636795054	0.9699423319339325	down	TRIM2	-0.018734491547288235
PTEN	3	8	329.0596542860684	339.25692636795054	0.9699423319339325	down	TBC1D2	-0.018729426717856292
PTEN	3	8	329.0596542860684	339.25692636795054	0.9699423319339325	down	FARS2	-0.018703253841506718
PTEN	3	8	329.0596542860684	339.25692636795054	0.9699423319339325	down	GRM8	-0.01865701514662462
PTEN	3	8	329.0596542860684	339.25692636795054	0.9699423319339325	down	DSG4	-0.018638832606142512
PTEN	3	8	329.0596542860684	339.25692636795054	0.9699423319339325	up	DCUN1D2	0.018633423437342724
PTEN	3	8	329.0596542860684	339.25692636795054	0.9699423319339325	down	SOX4	-0.018594962826317403
PTEN	3	8	329.0596542860684	339.25692636795054	0.9699423319339325	down	SESN3	-0.018567861553678185
PTEN	3	8	329.0596542860684	339.25692636795054	0.9699423319339325	down	GPSM3	-0.018556049752544896
PTEN	3	8	329.0596542860684	339.25692636795054	0.9699423319339325	up	CAMK2G	0.018555926944170305
PTEN	3	8	329.0596542860684	339.25692636795054	0.9699423319339325	up	C1orf128	0.01853970796076868
PTEN	3	8	329.0596542860684	339.25692636795054	0.9699423319339325	down	C10orf95	-0.0185233782544537
PTEN	3	8	329.0596542860684	339.25692636795054	0.9699423319339325	down	RETNLB	-0.01851046896297032
PTEN	3	8	329.0596542860684	339.25692636795054	0.9699423319339325	down	HES2	-0.018486160448337244
PTEN	3	8	329.0596542860684	339.25692636795054	0.9699423319339325	down	PLAGL1	-0.01848310133675858
PTEN	3	8	329.0596542860684	339.25692636795054	0.9699423319339325	down	CDHR1	-0.018477292571809675
PTEN	3	8	329.0596542860684	339.25692636795054	0.9699423319339325	down	AIFM3	-0.01843740945474041
PTEN	3	8	329.0596542860684	339.25692636795054	0.9699423319339325	down	CALML3	-0.018376636488708718
PTEN	3	8	329.0596542860684	339.25692636795054	0.9699423319339325	up	OSGIN2	0.018376405709496172
PTEN	3	8	329.0596542860684	339.25692636795054	0.9699423319339325	down	C5orf13	-0.01836842928264802
PTEN	3	8	329.0596542860684	339.25692636795054	0.9699423319339325	up	TGFBR3	0.01836164473297585
PTEN	3	8	329.0596542860684	339.25692636795054	0.9699423319339325	down	QTRT1	-0.01831214129644686
PTEN	3	8	329.0596542860684	339.25692636795054	0.9699423319339325	down	KCNJ11	-0.01828536477630284
PTEN	3	8	329.0596542860684	339.25692636795054	0.9699423319339325	up	CA14	0.018259929778541333
PTEN	3	8	329.0596542860684	339.25692636795054	0.9699423319339325	down	PGM2L1	-0.018251471144047154
PTEN	3	8	329.0596542860684	339.25692636795054	0.9699423319339325	down	RGNEF	-0.01824859931902182
PTEN	3	8	329.0596542860684	339.25692636795054	0.9699423319339325	down	CYP39A1	-0.01823235338136361
PTEN	3	8	329.0596542860684	339.25692636795054	0.9699423319339325	down	ARL15	-0.018194331964784007
PTEN	3	8	329.0596542860684	339.25692636795054	0.9699423319339325	down	NOXO1	-0.01818129823902201
PTEN	3	8	329.0596542860684	339.25692636795054	0.9699423319339325	down	GCDH	-0.01818099433989742
PTEN	3	8	329.0596542860684	339.25692636795054	0.9699423319339325	down	SEMA5A	-0.018157639245162525
PTEN	3	8	329.0596542860684	339.25692636795054	0.9699423319339325	down	ISX	-0.018155781148833705
PTEN	3	8	329.0596542860684	339.25692636795054	0.9699423319339325	down	FAM83E	-0.01815352292167243
PTEN	3	8	329.0596542860684	339.25692636795054	0.9699423319339325	down	SPATA18	-0.018132897337947262
PTEN	3	8	329.0596542860684	339.25692636795054	0.9699423319339325	down	PDSS2	-0.01811345525557697
PTEN	3	8	329.0596542860684	339.25692636795054	0.9699423319339325	down	TLE2	-0.018111210469768345
PTEN	3	8	329.0596542860684	339.25692636795054	0.9699423319339325	up	CAMK2N1	0.01809231329349691
PTEN	3	8	329.0596542860684	339.25692636795054	0.9699423319339325	up	PNRC2	0.018087832434605954
PTEN	3	8	329.0596542860684	339.25692636795054	0.9699423319339325	down	FHDC1	-0.018081655918771714
PTEN	3	8	329.0596542860684	339.25692636795054	0.9699423319339325	up	GNAZ	0.0180674716999186
PTEN	3	8	329.0596542860684	339.25692636795054	0.9699423319339325	up	TMEM45B	0.018058027277461815
PTEN	3	8	329.0596542860684	339.25692636795054	0.9699423319339325	down	RPL13A	-0.01804045805777148
PTEN	3	8	329.0596542860684	339.25692636795054	0.9699423319339325	down	CD320	-0.01798763849715121
PTEN	3	8	329.0596542860684	339.25692636795054	0.9699423319339325	down	C6orf138	-0.017980591557926542
PTEN	3	8	329.0596542860684	339.25692636795054	0.9699423319339325	down	ADCK2	-0.017976911703593997
PTEN	3	8	329.0596542860684	339.25692636795054	0.9699423319339325	up	ANKRD40	0.01796983710947938
PTEN	3	8	329.0596542860684	339.25692636795054	0.9699423319339325	down	DIO2	-0.01796966711043527
PTEN	3	8	329.0596542860684	339.25692636795054	0.9699423319339325	down	WNT4	-0.0179657905798836
PTEN	3	8	329.0596542860684	339.25692636795054	0.9699423319339325	down	TRPM4	-0.01794483266798116
PTEN	3	8	329.0596542860684	339.25692636795054	0.9699423319339325	down	GALNT8	-0.01793931889386928
PTEN	3	8	329.0596542860684	339.25692636795054	0.9699423319339325	down	KIAA1244	-0.017938937926848322
PTEN	3	8	329.0596542860684	339.25692636795054	0.9699423319339325	down	SLC9A2	-0.01793300416179535
PTEN	3	8	329.0596542860684	339.25692636795054	0.9699423319339325	down	TCTN3	-0.0179280477436453
PTEN	3	8	329.0596542860684	339.25692636795054	0.9699423319339325	down	ABHD14A	-0.01792730420504413
PTEN	3	8	329.0596542860684	339.25692636795054	0.9699423319339325	up	ARHGAP10	0.017922925618246884
PTEN	3	8	329.0596542860684	339.25692636795054	0.9699423319339325	down	C9orf82	-0.017920940454310127
PTEN	3	8	329.0596542860684	339.25692636795054	0.9699423319339325	down	C2CD4D	-0.017912006345024555
PTEN	3	8	329.0596542860684	339.25692636795054	0.9699423319339325	down	WIPI1	-0.017904848567691332
PTEN	3	8	329.0596542860684	339.25692636795054	0.9699423319339325	down	RPL3	-0.017901018670802876
PTEN	3	8	329.0596542860684	339.25692636795054	0.9699423319339325	down	GOLPH3L	-0.017883592157793612
PTEN	3	8	329.0596542860684	339.25692636795054	0.9699423319339325	down	SEMA4A	-0.017830455810905477
PTEN	3	8	329.0596542860684	339.25692636795054	0.9699423319339325	down	PRDX5	-0.017828531991153206
PTEN	3	8	329.0596542860684	339.25692636795054	0.9699423319339325	down	MYCN	-0.017812194453878865
PTEN	3	8	329.0596542860684	339.25692636795054	0.9699423319339325	down	FOXA2	-0.017801436737294705
PTEN	3	8	329.0596542860684	339.25692636795054	0.9699423319339325	down	WDR25	-0.017792098644618722
PTEN	3	8	329.0596542860684	339.25692636795054	0.9699423319339325	down	SLCO5A1	-0.01778144711261789
PTEN	3	8	329.0596542860684	339.25692636795054	0.9699423319339325	down	CH25H	-0.01776779347779728
PTEN	3	8	329.0596542860684	339.25692636795054	0.9699423319339325	down	HTR1B	-0.01774948867647303
PTEN	3	8	329.0596542860684	339.25692636795054	0.9699423319339325	up	SLC25A30	0.01774760243658342
PTEN	3	8	329.0596542860684	339.25692636795054	0.9699423319339325	up	LIG4	0.017738178354927043
PTEN	3	8	329.0596542860684	339.25692636795054	0.9699423319339325	up	SNCB	0.017717162719173268
PTEN	3	8	329.0596542860684	339.25692636795054	0.9699423319339325	down	ALG1L	-0.017705602991340025
PTEN	3	8	329.0596542860684	339.25692636795054	0.9699423319339325	down	DEFA5	-0.0177005909149051
PTEN	3	8	329.0596542860684	339.25692636795054	0.9699423319339325	up	LMO7	0.01769546292854426
PTEN	3	8	329.0596542860684	339.25692636795054	0.9699423319339325	down	GCNT1	-0.017680607810850273
PTEN	3	8	329.0596542860684	339.25692636795054	0.9699423319339325	down	SLC29A3	-0.017670303248079847
PTEN	3	8	329.0596542860684	339.25692636795054	0.9699423319339325	down	TRIP6	-0.017664602220727122
PTEN	3	8	329.0596542860684	339.25692636795054	0.9699423319339325	up	IMPA1	0.017660851525208267
PTEN	3	8	329.0596542860684	339.25692636795054	0.9699423319339325	down	EXOC3L	-0.017656166890202683
PTEN	3	8	329.0596542860684	339.25692636795054	0.9699423319339325	down	TRIM68	-0.01763974894649031
PTEN	3	8	329.0596542860684	339.25692636795054	0.9699423319339325	up	PIP4K2C	0.01763253799076444
PTEN	3	8	329.0596542860684	339.25692636795054	0.9699423319339325	down	CCNJL	-0.01762854532240037
PTEN	3	8	329.0596542860684	339.25692636795054	0.9699423319339325	down	ACSL6	-0.01759879976585883
PTEN	3	8	329.0596542860684	339.25692636795054	0.9699423319339325	down	CASP6	-0.017589355672647074
PTEN	3	8	329.0596542860684	339.25692636795054	0.9699423319339325	down	C20orf56	-0.01758688016257229
PTEN	3	8	329.0596542860684	339.25692636795054	0.9699423319339325	down	PIAS4	-0.01758469768303922
PTEN	3	8	329.0596542860684	339.25692636795054	0.9699423319339325	down	NPW	-0.017574430134634944
PTEN	3	8	329.0596542860684	339.25692636795054	0.9699423319339325	up	TOP1P2	0.017570450233355205
PTEN	3	8	329.0596542860684	339.25692636795054	0.9699423319339325	up	VAMP7	0.017555319731330704
PTEN	3	8	329.0596542860684	339.25692636795054	0.9699423319339325	up	C15orf52	0.017554345132162478
PTEN	3	8	329.0596542860684	339.25692636795054	0.9699423319339325	down	WNT2	-0.01754172128922135
PTEN	3	8	329.0596542860684	339.25692636795054	0.9699423319339325	down	RPS6	-0.017515360078103715
PTEN	3	8	329.0596542860684	339.25692636795054	0.9699423319339325	down	STARD10	-0.017514823760796626
PTEN	3	8	329.0596542860684	339.25692636795054	0.9699423319339325	up	CTNNA3	0.017514076159254103
PTEN	3	8	329.0596542860684	339.25692636795054	0.9699423319339325	down	TMPRSS13	-0.017505786669190445
PTEN	3	8	329.0596542860684	339.25692636795054	0.9699423319339325	down	RPL36	-0.017500288263408104
PTEN	3	8	329.0596542860684	339.25692636795054	0.9699423319339325	up	DPCR1	0.017489447014783242
PTEN	3	8	329.0596542860684	339.25692636795054	0.9699423319339325	up	OTUD3	0.017462970074963124
PTEN	3	8	329.0596542860684	339.25692636795054	0.9699423319339325	up	RALB	0.01741563178122213
PTEN	3	8	329.0596542860684	339.25692636795054	0.9699423319339325	down	OXGR1	-0.017413937636069254
PTEN	3	8	329.0596542860684	339.25692636795054	0.9699423319339325	down	C11orf2	-0.017412916096759445
PTEN	3	8	329.0596542860684	339.25692636795054	0.9699423319339325	down	FRYL	-0.017412760726825533
PTEN	3	8	329.0596542860684	339.25692636795054	0.9699423319339325	up	WASF1	0.017410432053436634
PTEN	3	8	329.0596542860684	339.25692636795054	0.9699423319339325	down	DYRK4	-0.017409703797185698
PTEN	3	8	329.0596542860684	339.25692636795054	0.9699423319339325	down	C1QTNF6	-0.017399603147238867
PTEN	3	8	329.0596542860684	339.25692636795054	0.9699423319339325	down	EPHB2	-0.01739807484995804
PTEN	3	8	329.0596542860684	339.25692636795054	0.9699423319339325	down	ZNF581	-0.01736984314394523
PTEN	3	8	329.0596542860684	339.25692636795054	0.9699423319339325	down	SLC25A38	-0.017360286028798393
PTEN	3	8	329.0596542860684	339.25692636795054	0.9699423319339325	down	ANO7	-0.017353779026278632
PTEN	3	8	329.0596542860684	339.25692636795054	0.9699423319339325	down	LRRC15	-0.017351817742760508
PTEN	3	8	329.0596542860684	339.25692636795054	0.9699423319339325	down	CCDC88B	-0.01732438218808935
PTEN	3	8	329.0596542860684	339.25692636795054	0.9699423319339325	down	CC2D1A	-0.017319936494665452
PTEN	3	8	329.0596542860684	339.25692636795054	0.9699423319339325	up	EHBP1	0.017317457513327604
PTEN	3	8	329.0596542860684	339.25692636795054	0.9699423319339325	down	ANKH	-0.01731646837304327
PTEN	3	8	329.0596542860684	339.25692636795054	0.9699423319339325	up	L1CAM	0.017314888482226648
PTEN	3	8	329.0596542860684	339.25692636795054	0.9699423319339325	up	CAPRIN2	0.017310759034782075
PTEN	3	8	329.0596542860684	339.25692636795054	0.9699423319339325	down	CKAP4	-0.017305450431880396
PTEN	3	8	329.0596542860684	339.25692636795054	0.9699423319339325	down	PCDHB9	-0.01730413220473198
PTEN	3	8	329.0596542860684	339.25692636795054	0.9699423319339325	up	USP45	0.01727761162828306
PTEN	3	8	329.0596542860684	339.25692636795054	0.9699423319339325	down	SLC18A1	-0.01727699324179752
PTEN	3	8	329.0596542860684	339.25692636795054	0.9699423319339325	up	HOXC13	0.017268037847457493
PTEN	3	8	329.0596542860684	339.25692636795054	0.9699423319339325	up	TBC1D1	0.017243698220460263
PTEN	3	8	329.0596542860684	339.25692636795054	0.9699423319339325	down	FAM174B	-0.017230698376020235
PTEN	3	8	329.0596542860684	339.25692636795054	0.9699423319339325	down	VAV3	-0.017229583622991755
PTEN	3	8	329.0596542860684	339.25692636795054	0.9699423319339325	down	PCSK1	-0.01722050982164791
PTEN	3	8	329.0596542860684	339.25692636795054	0.9699423319339325	up	CCK	0.01721507093692464
PTEN	3	8	329.0596542860684	339.25692636795054	0.9699423319339325	down	TNFRSF4	-0.01721291807165899
PTEN	3	8	329.0596542860684	339.25692636795054	0.9699423319339325	down	KDM5B	-0.017205326196097773
PTEN	3	8	329.0596542860684	339.25692636795054	0.9699423319339325	down	CINP	-0.01720473763990731
PTEN	3	8	329.0596542860684	339.25692636795054	0.9699423319339325	down	DOK1	-0.017191592226656945
PTEN	3	8	329.0596542860684	339.25692636795054	0.9699423319339325	down	IFT122	-0.017169676283567838
PTEN	3	8	329.0596542860684	339.25692636795054	0.9699423319339325	down	NUAK2	-0.017166958321720525
PTEN	3	8	329.0596542860684	339.25692636795054	0.9699423319339325	up	GPR26	0.017151619975542022
PTEN	3	8	329.0596542860684	339.25692636795054	0.9699423319339325	up	MALL	0.0171348830239841
PTEN	3	8	329.0596542860684	339.25692636795054	0.9699423319339325	down	MRAP2	-0.017128627494924345
PTEN	3	8	329.0596542860684	339.25692636795054	0.9699423319339325	down	CPNE2	-0.017104684682803788
PTEN	3	8	329.0596542860684	339.25692636795054	0.9699423319339325	down	GPR160	-0.017103487630015166
PTEN	3	8	329.0596542860684	339.25692636795054	0.9699423319339325	down	IQSEC1	-0.017084701427605733
PTEN	3	8	329.0596542860684	339.25692636795054	0.9699423319339325	down	GP9	-0.017068907317286507
PTEN	3	8	329.0596542860684	339.25692636795054	0.9699423319339325	down	CA8	-0.017064830059765276
PTEN	3	8	329.0596542860684	339.25692636795054	0.9699423319339325	down	B3GNT6	-0.017044240679508684
PTEN	3	8	329.0596542860684	339.25692636795054	0.9699423319339325	down	GADD45G	-0.017044185393607046
PTEN	3	8	329.0596542860684	339.25692636795054	0.9699423319339325	down	SLC26A6	-0.0170363507889234
PTEN	3	8	329.0596542860684	339.25692636795054	0.9699423319339325	up	SMPX	0.017001943728730613
PTEN	3	8	329.0596542860684	339.25692636795054	0.9699423319339325	up	IDH3A	0.01697294084751247
PTEN	3	8	329.0596542860684	339.25692636795054	0.9699423319339325	up	SAMD8	0.016960749953390575
PTEN	3	8	329.0596542860684	339.25692636795054	0.9699423319339325	down	ACOX2	-0.016957853130924724
PTEN	3	8	329.0596542860684	339.25692636795054	0.9699423319339325	down	C19orf57	-0.016949357026270876
PTEN	3	8	329.0596542860684	339.25692636795054	0.9699423319339325	down	GAL3ST2	-0.016944959285348945
PTEN	3	8	329.0596542860684	339.25692636795054	0.9699423319339325	up	TOP1P1	0.016930784824687718
PTEN	3	8	329.0596542860684	339.25692636795054	0.9699423319339325	down	FBXO34	-0.016929522159804433
PTEN	3	8	329.0596542860684	339.25692636795054	0.9699423319339325	up	SLITRK1	0.016919427224935214
PTEN	3	8	329.0596542860684	339.25692636795054	0.9699423319339325	up	LCLAT1	0.016917335962586294
PTEN	3	8	329.0596542860684	339.25692636795054	0.9699423319339325	down	GFOD2	-0.016914183605263408
PTEN	3	8	329.0596542860684	339.25692636795054	0.9699423319339325	down	CDH11	-0.016899682464580026
PTEN	3	8	329.0596542860684	339.25692636795054	0.9699423319339325	up	AGAP11	0.01689742699109382
PTEN	3	8	329.0596542860684	339.25692636795054	0.9699423319339325	up	PAQR3	0.0168905337636798
PTEN	3	8	329.0596542860684	339.25692636795054	0.9699423319339325	down	RINL	-0.016887223344336125
PTEN	3	8	329.0596542860684	339.25692636795054	0.9699423319339325	up	CCDC84	0.01688646156942849
PTEN	3	8	329.0596542860684	339.25692636795054	0.9699423319339325	up	DLEU2L	0.016871929164438464
PTEN	3	8	329.0596542860684	339.25692636795054	0.9699423319339325	down	P4HTM	-0.016870185169133488
PTEN	3	8	329.0596542860684	339.25692636795054	0.9699423319339325	down	IFT74	-0.01686642429846339
PTEN	3	8	329.0596542860684	339.25692636795054	0.9699423319339325	down	CCDC61	-0.01685982746018545
PTEN	3	8	329.0596542860684	339.25692636795054	0.9699423319339325	down	LOC285954	-0.01685956258683433
PTEN	3	8	329.0596542860684	339.25692636795054	0.9699423319339325	down	COG2	-0.016859227799576874
PTEN	3	8	329.0596542860684	339.25692636795054	0.9699423319339325	up	DNAJC8	0.016857191043110287
PTEN	3	8	329.0596542860684	339.25692636795054	0.9699423319339325	up	WNT16	0.016828889287057627
PTEN	3	8	329.0596542860684	339.25692636795054	0.9699423319339325	up	ALPP	0.016828202913062605
PTEN	3	8	329.0596542860684	339.25692636795054	0.9699423319339325	up	CLCN6	0.01681633863934511
PTEN	3	8	329.0596542860684	339.25692636795054	0.9699423319339325	down	C9orf93	-0.01681594805380834
PTEN	3	8	329.0596542860684	339.25692636795054	0.9699423319339325	up	SRRM1	0.016811939186113237
PTEN	3	8	329.0596542860684	339.25692636795054	0.9699423319339325	down	CUEDC2	-0.0168041788218778
PTEN	3	8	329.0596542860684	339.25692636795054	0.9699423319339325	down	RNF183	-0.016801936604253543
PTEN	3	8	329.0596542860684	339.25692636795054	0.9699423319339325	down	DACH1	-0.01679108027359428
PTEN	3	8	329.0596542860684	339.25692636795054	0.9699423319339325	up	TCEB3	0.016789258013754912
PTEN	3	8	329.0596542860684	339.25692636795054	0.9699423319339325	down	RASL11B	-0.016784482428926835
PTEN	3	8	329.0596542860684	339.25692636795054	0.9699423319339325	up	AHNAK2	0.016783181420088188
PTEN	3	8	329.0596542860684	339.25692636795054	0.9699423319339325	up	TRNP1	0.016753586699035157
PTEN	3	8	329.0596542860684	339.25692636795054	0.9699423319339325	down	SPINK1	-0.016723919021265878
PTEN	3	8	329.0596542860684	339.25692636795054	0.9699423319339325	up	PICALM	0.01671610475380279
PTEN	3	8	329.0596542860684	339.25692636795054	0.9699423319339325	up	PARD6B	0.01671377077906013
PTEN	3	8	329.0596542860684	339.25692636795054	0.9699423319339325	down	SAMD13	-0.01669960304243202
PTEN	3	8	329.0596542860684	339.25692636795054	0.9699423319339325	down	TEAD2	-0.016699215551075713
PTEN	3	8	329.0596542860684	339.25692636795054	0.9699423319339325	up	ICMT	0.016669111999639403
PTEN	3	8	329.0596542860684	339.25692636795054	0.9699423319339325	down	CAPN9	-0.016654697585398823
PTEN	3	8	329.0596542860684	339.25692636795054	0.9699423319339325	up	KIAA0802	0.016645649425482106
PTEN	3	8	329.0596542860684	339.25692636795054	0.9699423319339325	up	TTYH1	0.016644741564108126
PTEN	3	8	329.0596542860684	339.25692636795054	0.9699423319339325	up	LOC285830	0.016642552132016836
PTEN	3	8	329.0596542860684	339.25692636795054	0.9699423319339325	down	BLNK	-0.016635192084298527
PTEN	3	8	329.0596542860684	339.25692636795054	0.9699423319339325	up	CNTNAP4	0.016626769306684212
PTEN	3	8	329.0596542860684	339.25692636795054	0.9699423319339325	down	CXCL14	-0.0166262067145073
PTEN	3	8	329.0596542860684	339.25692636795054	0.9699423319339325	down	ARID5A	-0.01662014298063336
PTEN	3	8	329.0596542860684	339.25692636795054	0.9699423319339325	up	CAMTA1	0.0166137453580192
PTEN	3	8	329.0596542860684	339.25692636795054	0.9699423319339325	down	RPS15	-0.01660642947079173
PTEN	3	8	329.0596542860684	339.25692636795054	0.9699423319339325	down	TMEM211	-0.016601833742119182
PTEN	3	8	329.0596542860684	339.25692636795054	0.9699423319339325	down	AKAP5	-0.016595122509319524
PTEN	3	8	329.0596542860684	339.25692636795054	0.9699423319339325	down	MGAT1	-0.016591057456658297
PTEN	3	8	329.0596542860684	339.25692636795054	0.9699423319339325	down	AKNA	-0.016580831181224987
PTEN	3	8	329.0596542860684	339.25692636795054	0.9699423319339325	up	CYB5B	0.01657940811914547
PTEN	3	8	329.0596542860684	339.25692636795054	0.9699423319339325	down	ATRIP	-0.016578573810587277
PTEN	3	8	329.0596542860684	339.25692636795054	0.9699423319339325	up	C16orf52	0.01657015140759951
PTEN	3	8	329.0596542860684	339.25692636795054	0.9699423319339325	down	CEACAM5	-0.016561850074342112
PTEN	3	8	329.0596542860684	339.25692636795054	0.9699423319339325	up	RHOF	0.01656060874656424
PTEN	3	8	329.0596542860684	339.25692636795054	0.9699423319339325	up	RAB7A	0.016546322905075864
PTEN	3	8	329.0596542860684	339.25692636795054	0.9699423319339325	down	AFAP1	-0.016545770640305976
PTEN	3	8	329.0596542860684	339.25692636795054	0.9699423319339325	down	LRRC16B	-0.016542657098351825
PTEN	3	8	329.0596542860684	339.25692636795054	0.9699423319339325	down	IL23R	-0.01653591562947886
PTEN	3	8	329.0596542860684	339.25692636795054	0.9699423319339325	up	NT5DC3	0.016524324751123948
PTEN	3	8	329.0596542860684	339.25692636795054	0.9699423319339325	down	TGIF1	-0.016524048439252315
PTEN	3	8	329.0596542860684	339.25692636795054	0.9699423319339325	down	GLI1	-0.01651766887221513
PTEN	3	8	329.0596542860684	339.25692636795054	0.9699423319339325	up	TFPI	0.01651556253936342
PTEN	3	8	329.0596542860684	339.25692636795054	0.9699423319339325	down	MAN2B1	-0.016512854959650755
PTEN	3	8	329.0596542860684	339.25692636795054	0.9699423319339325	down	PTGER4	-0.016481696165320133
PTEN	3	8	329.0596542860684	339.25692636795054	0.9699423319339325	down	MANBA	-0.016481056294457515
PTEN	3	8	329.0596542860684	339.25692636795054	0.9699423319339325	down	C2CD4A	-0.016474345280682905
PTEN	3	8	329.0596542860684	339.25692636795054	0.9699423319339325	down	LARS2	-0.016474195038618817
PTEN	3	8	329.0596542860684	339.25692636795054	0.9699423319339325	up	GNG3	0.01646759526634909
PTEN	3	8	329.0596542860684	339.25692636795054	0.9699423319339325	down	SPATA12	-0.01644257797798081
PTEN	3	8	329.0596542860684	339.25692636795054	0.9699423319339325	down	BTBD6	-0.016437497385411746
PTEN	3	8	329.0596542860684	339.25692636795054	0.9699423319339325	up	ZSCAN12P1	0.016435975975350736
PTEN	3	8	329.0596542860684	339.25692636795054	0.9699423319339325	down	REPIN1	-0.016435454619150424
PTEN	3	8	329.0596542860684	339.25692636795054	0.9699423319339325	down	PIGO	-0.01642265022087192
PTEN	3	8	329.0596542860684	339.25692636795054	0.9699423319339325	down	PLEKHG3	-0.016407967329552672
PTEN	3	8	329.0596542860684	339.25692636795054	0.9699423319339325	down	KEAP1	-0.016391378062286462
PTEN	3	8	329.0596542860684	339.25692636795054	0.9699423319339325	down	ARHGAP28	-0.016382769622106916
PTEN	3	8	329.0596542860684	339.25692636795054	0.9699423319339325	up	PSD2	0.01638118330583246
PTEN	3	8	329.0596542860684	339.25692636795054	0.9699423319339325	down	NSUN7	-0.0163784321592109
PTEN	3	8	329.0596542860684	339.25692636795054	0.9699423319339325	up	TAF12	0.016376671879296003
PTEN	3	8	329.0596542860684	339.25692636795054	0.9699423319339325	down	STK11	-0.01637185427071516
PTEN	3	8	329.0596542860684	339.25692636795054	0.9699423319339325	up	PHF13	0.016369337951001206
PTEN	3	8	329.0596542860684	339.25692636795054	0.9699423319339325	down	MTL5	-0.0163650585632401
PTEN	3	8	329.0596542860684	339.25692636795054	0.9699423319339325	down	ZNF622	-0.01636380969205257
PTEN	3	8	329.0596542860684	339.25692636795054	0.9699423319339325	down	ENPP3	-0.016360265577277763
PTEN	3	8	329.0596542860684	339.25692636795054	0.9699423319339325	down	HHIP	-0.016354733024148468
PTEN	3	8	329.0596542860684	339.25692636795054	0.9699423319339325	down	FUT6	-0.016337316420405215
PTEN	3	8	329.0596542860684	339.25692636795054	0.9699423319339325	down	LOC100129066	-0.016336539417092896
PTEN	3	8	329.0596542860684	339.25692636795054	0.9699423319339325	down	EMID1	-0.01633630361575066
PTEN	3	8	329.0596542860684	339.25692636795054	0.9699423319339325	down	C1orf53	-0.016329432116785766
PTEN	3	8	329.0596542860684	339.25692636795054	0.9699423319339325	up	HEXIM1	0.016326414765758603
PTEN	3	8	329.0596542860684	339.25692636795054	0.9699423319339325	up	G6PD	0.016321905818196702
PTEN	3	8	329.0596542860684	339.25692636795054	0.9699423319339325	down	CNIH3	-0.016317830853762115
PTEN	3	8	329.0596542860684	339.25692636795054	0.9699423319339325	down	SUMF1	-0.016310193495091652
PTEN	3	8	329.0596542860684	339.25692636795054	0.9699423319339325	down	FGD3	-0.016304676208742812
PTEN	3	8	329.0596542860684	339.25692636795054	0.9699423319339325	down	GALNT6	-0.016303098651935327
PTEN	3	8	329.0596542860684	339.25692636795054	0.9699423319339325	down	PTGER2	-0.01629555682111519
PTEN	3	8	329.0596542860684	339.25692636795054	0.9699423319339325	up	FAM46B	0.016291711036957573
PTEN	3	8	329.0596542860684	339.25692636795054	0.9699423319339325	up	MMD2	0.016287412593346606
PTEN	3	8	329.0596542860684	339.25692636795054	0.9699423319339325	down	EFNB3	-0.01628525315199312
PTEN	3	8	329.0596542860684	339.25692636795054	0.9699423319339325	up	KRT10	0.016282728743890182
PTEN	3	8	329.0596542860684	339.25692636795054	0.9699423319339325	down	ATP2A3	-0.01628046350281165
PTEN	3	8	329.0596542860684	339.25692636795054	0.9699423319339325	down	EFNA4	-0.016275814522111527
PTEN	3	8	329.0596542860684	339.25692636795054	0.9699423319339325	down	FUK	-0.016275443733415263
PTEN	3	8	329.0596542860684	339.25692636795054	0.9699423319339325	down	COL9A1	-0.016272712583378184
PTEN	3	8	329.0596542860684	339.25692636795054	0.9699423319339325	down	ALKBH7	-0.01627141381994747
PTEN	3	8	329.0596542860684	339.25692636795054	0.9699423319339325	down	FAM174A	-0.016270064597864363
PTEN	3	8	329.0596542860684	339.25692636795054	0.9699423319339325	down	RPS5	-0.016264010441525156
PTEN	3	8	329.0596542860684	339.25692636795054	0.9699423319339325	down	FZD9	-0.01626346365882931
PTEN	3	8	329.0596542860684	339.25692636795054	0.9699423319339325	up	CRLF3	0.016255905868204416
PTEN	3	8	329.0596542860684	339.25692636795054	0.9699423319339325	up	KCNQ2	0.016252789943273813
PTEN	3	8	329.0596542860684	339.25692636795054	0.9699423319339325	down	SHROOM1	-0.016251809609761633
PTEN	3	8	329.0596542860684	339.25692636795054	0.9699423319339325	up	PEX14	0.01624890729100781
PTEN	3	8	329.0596542860684	339.25692636795054	0.9699423319339325	up	C21orf71	0.01624743344342372
PTEN	3	8	329.0596542860684	339.25692636795054	0.9699423319339325	down	C13orf18	-0.016238968957305925
PTEN	3	8	329.0596542860684	339.25692636795054	0.9699423319339325	down	PHPT1	-0.016238644686825815
PTEN	3	8	329.0596542860684	339.25692636795054	0.9699423319339325	down	CNOT8	-0.016237511817417363
PTEN	3	8	329.0596542860684	339.25692636795054	0.9699423319339325	down	NCRNA00188	-0.016237246136569055
PTEN	3	8	329.0596542860684	339.25692636795054	0.9699423319339325	down	TMEM173	-0.016220532154551392
PTEN	3	8	329.0596542860684	339.25692636795054	0.9699423319339325	down	KLK3	-0.01621744429136576
PTEN	3	8	329.0596542860684	339.25692636795054	0.9699423319339325	down	GALK1	-0.016211853075086873
PTEN	3	8	329.0596542860684	339.25692636795054	0.9699423319339325	down	NUBPL	-0.016206781906723696
PTEN	3	8	329.0596542860684	339.25692636795054	0.9699423319339325	down	SIPA1L1	-0.016196682932218476
PTEN	3	8	329.0596542860684	339.25692636795054	0.9699423319339325	down	ARSB	-0.016187897828638262
PTEN	3	8	329.0596542860684	339.25692636795054	0.9699423319339325	down	IKBKE	-0.016186887326016662
PTEN	3	8	329.0596542860684	339.25692636795054	0.9699423319339325	down	REPS2	-0.016177723869745544
PTEN	3	8	329.0596542860684	339.25692636795054	0.9699423319339325	down	CDX2	-0.016174928253473952
PTEN	3	8	329.0596542860684	339.25692636795054	0.9699423319339325	up	MTTP	0.016164767756021062
PTEN	3	8	329.0596542860684	339.25692636795054	0.9699423319339325	down	RPL15	-0.016163181167606334
PTEN	3	8	329.0596542860684	339.25692636795054	0.9699423319339325	up	LHFPL5	0.016146857408428025
PTEN	3	8	329.0596542860684	339.25692636795054	0.9699423319339325	down	NANS	-0.016136104311243078
PTEN	3	8	329.0596542860684	339.25692636795054	0.9699423319339325	up	OPTC	0.016132647489995662
PTEN	3	8	329.0596542860684	339.25692636795054	0.9699423319339325	down	C14orf93	-0.01613177330812797
PTEN	3	8	329.0596542860684	339.25692636795054	0.9699423319339325	down	PIK3IP1	-0.016127884360980366
PTEN	3	8	329.0596542860684	339.25692636795054	0.9699423319339325	up	SLMAP	0.016127484590663328
PTEN	3	8	329.0596542860684	339.25692636795054	0.9699423319339325	down	BTG2	-0.016126714650876624
PTEN	3	8	329.0596542860684	339.25692636795054	0.9699423319339325	down	TDP1	-0.016125995658906194
PTEN	3	8	329.0596542860684	339.25692636795054	0.9699423319339325	down	CDX1	-0.016117114861252592
PTEN	3	8	329.0596542860684	339.25692636795054	0.9699423319339325	down	ZNF22	-0.016111577909374772
PTEN	3	8	329.0596542860684	339.25692636795054	0.9699423319339325	down	HEPACAM2	-0.016110799597900297
PTEN	3	8	329.0596542860684	339.25692636795054	0.9699423319339325	up	TMEM164	0.016095361354956143
PTEN	3	8	329.0596542860684	339.25692636795054	0.9699423319339325	up	FAM122B	0.01609397397856081
PTEN	3	8	329.0596542860684	339.25692636795054	0.9699423319339325	up	BNIP2	0.016093332834211764
PTEN	3	8	329.0596542860684	339.25692636795054	0.9699423319339325	up	DSG3	0.016087237260976845
PTEN	3	8	329.0596542860684	339.25692636795054	0.9699423319339325	up	RHOT1	0.016086916775320984
PTEN	3	8	329.0596542860684	339.25692636795054	0.9699423319339325	up	GNB1	0.01607979292803845
PTEN	3	8	329.0596542860684	339.25692636795054	0.9699423319339325	down	CCL24	-0.016077854042094608
PTEN	3	8	329.0596542860684	339.25692636795054	0.9699423319339325	down	MGC12982	-0.016073745947734763
PTEN	3	8	329.0596542860684	339.25692636795054	0.9699423319339325	down	ADAMTS7	-0.01607343066514203
PTEN	3	8	329.0596542860684	339.25692636795054	0.9699423319339325	down	SNCAIP	-0.016072111909726378
PTEN	3	8	329.0596542860684	339.25692636795054	0.9699423319339325	down	TBXAS1	-0.016065470397751355
PTEN	3	8	329.0596542860684	339.25692636795054	0.9699423319339325	up	TOP1	0.01605952603596622
PTEN	3	8	329.0596542860684	339.25692636795054	0.9699423319339325	up	PPP1R12A	0.016057919479733576
PTEN	3	8	329.0596542860684	339.25692636795054	0.9699423319339325	up	MYBL1	0.016056182049603136
PTEN	3	8	329.0596542860684	339.25692636795054	0.9699423319339325	up	PER3	0.01605408770934456
PTEN	3	8	329.0596542860684	339.25692636795054	0.9699423319339325	down	SLC24A3	-0.016043287669521355
PTEN	3	8	329.0596542860684	339.25692636795054	0.9699423319339325	down	RPL10A	-0.016035438178090066
PTEN	3	8	329.0596542860684	339.25692636795054	0.9699423319339325	down	GALNT2	-0.016030217572783816
PTEN	3	8	329.0596542860684	339.25692636795054	0.9699423319339325	down	BAG1	-0.016015761390491764
PTEN	3	8	329.0596542860684	339.25692636795054	0.9699423319339325	up	C16orf74	0.016012462123375103
PTEN	3	8	329.0596542860684	339.25692636795054	0.9699423319339325	down	MMP9	-0.016003027594748157
