## Supplemental_Code for "scOPE identifies which driver-associated expression programs transfer from bulk tumors to single cells": genes_CRC_RNF43.csv

driver	component_rank	component	importance	sigma	abs_coef	direction	gene	loading
RNF43	1	2	1306.058330952902	628.1376332593383	2.0792550259660554	up	PKM2	0.023645967923807843
RNF43	1	2	1306.058330952902	628.1376332593383	2.0792550259660554	down	VAV3	-0.023605269195632765
RNF43	1	2	1306.058330952902	628.1376332593383	2.0792550259660554	down	NAALADL2	-0.023532550130964988
RNF43	1	2	1306.058330952902	628.1376332593383	2.0792550259660554	down	ATP9A	-0.023502115642173804
RNF43	1	2	1306.058330952902	628.1376332593383	2.0792550259660554	down	C20orf112	-0.023362370244887933
RNF43	1	2	1306.058330952902	628.1376332593383	2.0792550259660554	down	PXMP4	-0.02324282466681586
RNF43	1	2	1306.058330952902	628.1376332593383	2.0792550259660554	up	CDC42EP1	0.02307823854390978
RNF43	1	2	1306.058330952902	628.1376332593383	2.0792550259660554	up	TRIM7	0.022327029484369144
RNF43	1	2	1306.058330952902	628.1376332593383	2.0792550259660554	down	IYD	-0.02225195154205603
RNF43	1	2	1306.058330952902	628.1376332593383	2.0792550259660554	up	DUSP4	0.022247739562640274
RNF43	1	2	1306.058330952902	628.1376332593383	2.0792550259660554	down	GGT7	-0.022230352740794684
RNF43	1	2	1306.058330952902	628.1376332593383	2.0792550259660554	up	C19orf51	0.02221721196278277
RNF43	1	2	1306.058330952902	628.1376332593383	2.0792550259660554	up	WARS	0.022188225045504103
RNF43	1	2	1306.058330952902	628.1376332593383	2.0792550259660554	down	DHRS12	-0.022179476034236038
RNF43	1	2	1306.058330952902	628.1376332593383	2.0792550259660554	down	LRRC2	-0.021914126908368706
RNF43	1	2	1306.058330952902	628.1376332593383	2.0792550259660554	down	ABAT	-0.021823059343654295
RNF43	1	2	1306.058330952902	628.1376332593383	2.0792550259660554	up	TNNT1	0.02163076440842806
RNF43	1	2	1306.058330952902	628.1376332593383	2.0792550259660554	down	TSPAN6	-0.02157129070823189
RNF43	1	2	1306.058330952902	628.1376332593383	2.0792550259660554	down	RPS6KA6	-0.02152554944489725
RNF43	1	2	1306.058330952902	628.1376332593383	2.0792550259660554	down	CHN2	-0.021408370159252874
RNF43	1	2	1306.058330952902	628.1376332593383	2.0792550259660554	down	PRR15	-0.021377587195363316
RNF43	1	2	1306.058330952902	628.1376332593383	2.0792550259660554	down	ZSWIM3	-0.021332483992268877
RNF43	1	2	1306.058330952902	628.1376332593383	2.0792550259660554	up	PGAM1	0.021228387751080418
RNF43	1	2	1306.058330952902	628.1376332593383	2.0792550259660554	down	STK38	-0.021226860949085626
RNF43	1	2	1306.058330952902	628.1376332593383	2.0792550259660554	down	GPR160	-0.021192806311115257
RNF43	1	2	1306.058330952902	628.1376332593383	2.0792550259660554	down	POFUT1	-0.02106431024974149
RNF43	1	2	1306.058330952902	628.1376332593383	2.0792550259660554	down	ITCH	-0.021059624777314392
RNF43	1	2	1306.058330952902	628.1376332593383	2.0792550259660554	up	TYMS	0.021048558565878638
RNF43	1	2	1306.058330952902	628.1376332593383	2.0792550259660554	down	CHMP4B	-0.021036522610323412
RNF43	1	2	1306.058330952902	628.1376332593383	2.0792550259660554	down	TNNC2	-0.02099002509551225
RNF43	1	2	1306.058330952902	628.1376332593383	2.0792550259660554	down	QPRT	-0.020927199260990313
RNF43	1	2	1306.058330952902	628.1376332593383	2.0792550259660554	down	ARFGEF2	-0.020916097616078422
RNF43	1	2	1306.058330952902	628.1376332593383	2.0792550259660554	down	AMACR	-0.020875281180134788
RNF43	1	2	1306.058330952902	628.1376332593383	2.0792550259660554	up	TYMP	0.020849557253611598
RNF43	1	2	1306.058330952902	628.1376332593383	2.0792550259660554	down	CBFA2T2	-0.02075011990255193
RNF43	1	2	1306.058330952902	628.1376332593383	2.0792550259660554	up	TRIB2	0.020614781817490564
RNF43	1	2	1306.058330952902	628.1376332593383	2.0792550259660554	down	SLC39A5	-0.02059352233816672
RNF43	1	2	1306.058330952902	628.1376332593383	2.0792550259660554	up	LOC100130776	0.0205332690671147
RNF43	1	2	1306.058330952902	628.1376332593383	2.0792550259660554	down	IHH	-0.02045809302824513
RNF43	1	2	1306.058330952902	628.1376332593383	2.0792550259660554	down	NUDT7	-0.02042411142663121
RNF43	1	2	1306.058330952902	628.1376332593383	2.0792550259660554	down	CXorf23	-0.02038238057882327
RNF43	1	2	1306.058330952902	628.1376332593383	2.0792550259660554	up	FUT8	0.020372488225411874
RNF43	1	2	1306.058330952902	628.1376332593383	2.0792550259660554	up	FSCN1	0.02035870433803692
RNF43	1	2	1306.058330952902	628.1376332593383	2.0792550259660554	down	CDHR1	-0.020331683577383287
RNF43	1	2	1306.058330952902	628.1376332593383	2.0792550259660554	down	PPP1R3D	-0.02030296564507927
RNF43	1	2	1306.058330952902	628.1376332593383	2.0792550259660554	down	SPIRE2	-0.02020224179198983
RNF43	1	2	1306.058330952902	628.1376332593383	2.0792550259660554	up	HAPLN3	0.020184763052431554
RNF43	1	2	1306.058330952902	628.1376332593383	2.0792550259660554	down	RALGAPB	-0.020143478721477846
RNF43	1	2	1306.058330952902	628.1376332593383	2.0792550259660554	up	RELT	0.020138473780050587
RNF43	1	2	1306.058330952902	628.1376332593383	2.0792550259660554	down	ZC3H12B	-0.02013750421049143
RNF43	1	2	1306.058330952902	628.1376332593383	2.0792550259660554	down	SLC19A3	-0.02012418012009071
RNF43	1	2	1306.058330952902	628.1376332593383	2.0792550259660554	up	ODF3B	0.020078009180635237
RNF43	1	2	1306.058330952902	628.1376332593383	2.0792550259660554	down	ZC4H2	-0.020030924419018513
RNF43	1	2	1306.058330952902	628.1376332593383	2.0792550259660554	down	DAPK2	-0.01999564214187842
RNF43	1	2	1306.058330952902	628.1376332593383	2.0792550259660554	down	FREM2	-0.019947113930841687
RNF43	1	2	1306.058330952902	628.1376332593383	2.0792550259660554	up	APOL1	0.019943227393664144
RNF43	1	2	1306.058330952902	628.1376332593383	2.0792550259660554	down	USP30	-0.019920554173821547
RNF43	1	2	1306.058330952902	628.1376332593383	2.0792550259660554	down	FMO4	-0.019917816495735367
RNF43	1	2	1306.058330952902	628.1376332593383	2.0792550259660554	down	NEK3	-0.019910247848598673
RNF43	1	2	1306.058330952902	628.1376332593383	2.0792550259660554	down	CTTNBP2	-0.01990892354141994
RNF43	1	2	1306.058330952902	628.1376332593383	2.0792550259660554	down	CAB39L	-0.01981507907971739
RNF43	1	2	1306.058330952902	628.1376332593383	2.0792550259660554	up	USP18	0.01981473806139637
RNF43	1	2	1306.058330952902	628.1376332593383	2.0792550259660554	down	PUS10	-0.01980710452148447
RNF43	1	2	1306.058330952902	628.1376332593383	2.0792550259660554	up	WRAP53	0.019772576708488677
RNF43	1	2	1306.058330952902	628.1376332593383	2.0792550259660554	up	ASPHD2	0.01975242788683959
RNF43	1	2	1306.058330952902	628.1376332593383	2.0792550259660554	down	C7orf31	-0.019713823668607675
RNF43	1	2	1306.058330952902	628.1376332593383	2.0792550259660554	up	TUBA1B	0.019701416626779652
RNF43	1	2	1306.058330952902	628.1376332593383	2.0792550259660554	down	ZNF470	-0.019671365969780332
RNF43	1	2	1306.058330952902	628.1376332593383	2.0792550259660554	up	IL1RN	0.019666227099883637
RNF43	1	2	1306.058330952902	628.1376332593383	2.0792550259660554	down	MOGAT3	-0.019641047058063833
RNF43	1	2	1306.058330952902	628.1376332593383	2.0792550259660554	down	AIFM3	-0.019639679772756363
RNF43	1	2	1306.058330952902	628.1376332593383	2.0792550259660554	down	NCK2	-0.019627650730754023
RNF43	1	2	1306.058330952902	628.1376332593383	2.0792550259660554	down	HNF4A	-0.019614605566009254
RNF43	1	2	1306.058330952902	628.1376332593383	2.0792550259660554	down	TINAG	-0.019608206295121
RNF43	1	2	1306.058330952902	628.1376332593383	2.0792550259660554	down	NR1I2	-0.019590910401995575
RNF43	1	2	1306.058330952902	628.1376332593383	2.0792550259660554	up	EIF5AL1	0.019576427137152533
RNF43	1	2	1306.058330952902	628.1376332593383	2.0792550259660554	up	ENO1	0.019536559670682855
RNF43	1	2	1306.058330952902	628.1376332593383	2.0792550259660554	down	C13orf18	-0.019528608839637415
RNF43	1	2	1306.058330952902	628.1376332593383	2.0792550259660554	down	ZNF91	-0.019468298379521288
RNF43	1	2	1306.058330952902	628.1376332593383	2.0792550259660554	down	SEMA5A	-0.01945962956596941
RNF43	1	2	1306.058330952902	628.1376332593383	2.0792550259660554	down	LOC647979	-0.019452780357731292
RNF43	1	2	1306.058330952902	628.1376332593383	2.0792550259660554	down	PHYH	-0.01940235749615493
RNF43	1	2	1306.058330952902	628.1376332593383	2.0792550259660554	up	CCL4	0.01937858190249549
RNF43	1	2	1306.058330952902	628.1376332593383	2.0792550259660554	up	LYN	0.01936803789473037
RNF43	1	2	1306.058330952902	628.1376332593383	2.0792550259660554	up	TIMM22	0.01929301916128663
RNF43	1	2	1306.058330952902	628.1376332593383	2.0792550259660554	down	ALS2CR8	-0.019276618679291167
RNF43	1	2	1306.058330952902	628.1376332593383	2.0792550259660554	up	PML	0.019274684119108255
RNF43	1	2	1306.058330952902	628.1376332593383	2.0792550259660554	down	FRMD1	-0.019243751651611324
RNF43	1	2	1306.058330952902	628.1376332593383	2.0792550259660554	up	ALOXE3	0.019240216328747638
RNF43	1	2	1306.058330952902	628.1376332593383	2.0792550259660554	up	EIF4A1	0.01923036719997164
RNF43	1	2	1306.058330952902	628.1376332593383	2.0792550259660554	down	ZNF345	-0.019227291424283536
RNF43	1	2	1306.058330952902	628.1376332593383	2.0792550259660554	up	TFAP2A	0.019212664380395587
RNF43	1	2	1306.058330952902	628.1376332593383	2.0792550259660554	down	MYRIP	-0.019210317013764355
RNF43	1	2	1306.058330952902	628.1376332593383	2.0792550259660554	down	CRCP	-0.019205576446995574
RNF43	1	2	1306.058330952902	628.1376332593383	2.0792550259660554	up	SPHK1	0.019203764866369044
RNF43	1	2	1306.058330952902	628.1376332593383	2.0792550259660554	down	GTF2IRD2P1	-0.019195084664353875
RNF43	1	2	1306.058330952902	628.1376332593383	2.0792550259660554	down	LOC100128822	-0.01918570468898545
RNF43	1	2	1306.058330952902	628.1376332593383	2.0792550259660554	down	LY6G6D	-0.019157510475198324
RNF43	1	2	1306.058330952902	628.1376332593383	2.0792550259660554	down	SUGT1L1	-0.01915439136690255
RNF43	1	2	1306.058330952902	628.1376332593383	2.0792550259660554	down	SATB2	-0.019099468029536187
RNF43	1	2	1306.058330952902	628.1376332593383	2.0792550259660554	down	R3HDML	-0.01908310255751757
RNF43	1	2	1306.058330952902	628.1376332593383	2.0792550259660554	down	GTF2IRD2B	-0.019070949589736864
RNF43	1	2	1306.058330952902	628.1376332593383	2.0792550259660554	up	PLK2	0.019044897795244212
RNF43	1	2	1306.058330952902	628.1376332593383	2.0792550259660554	down	UBL3	-0.019043895410746397
RNF43	1	2	1306.058330952902	628.1376332593383	2.0792550259660554	down	REEP1	-0.01901915978259439
RNF43	1	2	1306.058330952902	628.1376332593383	2.0792550259660554	down	ISX	-0.01901382285252295
RNF43	1	2	1306.058330952902	628.1376332593383	2.0792550259660554	down	TMEM192	-0.019008921670045958
RNF43	1	2	1306.058330952902	628.1376332593383	2.0792550259660554	up	PFKP	0.018992855018553998
RNF43	1	2	1306.058330952902	628.1376332593383	2.0792550259660554	up	CCDC109B	0.018961006903079506
RNF43	1	2	1306.058330952902	628.1376332593383	2.0792550259660554	down	PHOSPHO2	-0.018919982475790267
RNF43	1	2	1306.058330952902	628.1376332593383	2.0792550259660554	down	ACVR1B	-0.01891343623828667
RNF43	1	2	1306.058330952902	628.1376332593383	2.0792550259660554	up	TNFSF9	0.018913234842051804
RNF43	1	2	1306.058330952902	628.1376332593383	2.0792550259660554	up	CDR2L	0.01890374816796949
RNF43	1	2	1306.058330952902	628.1376332593383	2.0792550259660554	down	ZNF141	-0.01889377965416981
RNF43	1	2	1306.058330952902	628.1376332593383	2.0792550259660554	down	GNG4	-0.01889041898749612
RNF43	1	2	1306.058330952902	628.1376332593383	2.0792550259660554	down	SPATA2	-0.018869523352417563
RNF43	1	2	1306.058330952902	628.1376332593383	2.0792550259660554	down	ANKRD43	-0.018857113189928915
RNF43	1	2	1306.058330952902	628.1376332593383	2.0792550259660554	up	TRPV6	0.018815244709740234
RNF43	1	2	1306.058330952902	628.1376332593383	2.0792550259660554	down	GTF2IRD2	-0.018802065225934486
RNF43	1	2	1306.058330952902	628.1376332593383	2.0792550259660554	up	ULBP2	0.018798518246753507
RNF43	1	2	1306.058330952902	628.1376332593383	2.0792550259660554	down	DKFZP586I1420	-0.0187283996492054
RNF43	1	2	1306.058330952902	628.1376332593383	2.0792550259660554	up	C14orf80	0.01868972089549982
RNF43	1	2	1306.058330952902	628.1376332593383	2.0792550259660554	down	SETDB2	-0.018651031729100757
RNF43	1	2	1306.058330952902	628.1376332593383	2.0792550259660554	down	TCP10	-0.01864940932311516
RNF43	1	2	1306.058330952902	628.1376332593383	2.0792550259660554	down	TFCP2L1	-0.018621228100975325
RNF43	1	2	1306.058330952902	628.1376332593383	2.0792550259660554	down	VPS36	-0.018605978792520624
RNF43	1	2	1306.058330952902	628.1376332593383	2.0792550259660554	down	LNX2	-0.01859921599640936
RNF43	1	2	1306.058330952902	628.1376332593383	2.0792550259660554	up	APOL2	0.018585465470348988
RNF43	1	2	1306.058330952902	628.1376332593383	2.0792550259660554	down	EPB41L4B	-0.018570685586755172
RNF43	1	2	1306.058330952902	628.1376332593383	2.0792550259660554	up	EIF5A	0.018565969167879053
RNF43	1	2	1306.058330952902	628.1376332593383	2.0792550259660554	up	GNLY	0.018554263871440626
RNF43	1	2	1306.058330952902	628.1376332593383	2.0792550259660554	up	IFI30	0.018527133948578817
RNF43	1	2	1306.058330952902	628.1376332593383	2.0792550259660554	down	ABCC6P2	-0.018519896634853938
RNF43	1	2	1306.058330952902	628.1376332593383	2.0792550259660554	down	EPM2AIP1	-0.018505550569089205
RNF43	1	2	1306.058330952902	628.1376332593383	2.0792550259660554	down	MBTD1	-0.01849459934098989
RNF43	1	2	1306.058330952902	628.1376332593383	2.0792550259660554	down	ZBTB10	-0.01848884449182921
RNF43	1	2	1306.058330952902	628.1376332593383	2.0792550259660554	down	ZNF737	-0.01848529916852625
RNF43	1	2	1306.058330952902	628.1376332593383	2.0792550259660554	down	C10orf99	-0.018483636566042624
RNF43	1	2	1306.058330952902	628.1376332593383	2.0792550259660554	down	CDX2	-0.01848058721828937
RNF43	1	2	1306.058330952902	628.1376332593383	2.0792550259660554	down	ELF1	-0.018455861388243
RNF43	1	2	1306.058330952902	628.1376332593383	2.0792550259660554	down	LOC100134229	-0.01845350480750892
RNF43	1	2	1306.058330952902	628.1376332593383	2.0792550259660554	up	BST2	0.018438261133890584
RNF43	1	2	1306.058330952902	628.1376332593383	2.0792550259660554	down	SEMA3C	-0.01841623395467802
RNF43	1	2	1306.058330952902	628.1376332593383	2.0792550259660554	up	ZMYND15	0.01841227040371653
RNF43	1	2	1306.058330952902	628.1376332593383	2.0792550259660554	down	GRM8	-0.018407214458608462
RNF43	1	2	1306.058330952902	628.1376332593383	2.0792550259660554	up	PNPLA3	0.018394001143958044
RNF43	1	2	1306.058330952902	628.1376332593383	2.0792550259660554	down	MEP1A	-0.018379959151311544
RNF43	1	2	1306.058330952902	628.1376332593383	2.0792550259660554	down	SYN3	-0.01835114114089997
RNF43	1	2	1306.058330952902	628.1376332593383	2.0792550259660554	down	PKLR	-0.018343557907755197
RNF43	1	2	1306.058330952902	628.1376332593383	2.0792550259660554	up	C6orf154	0.01834296759722051
RNF43	1	2	1306.058330952902	628.1376332593383	2.0792550259660554	down	C21orf49	-0.018330979088116813
RNF43	1	2	1306.058330952902	628.1376332593383	2.0792550259660554	down	DIDO1	-0.018319627680954593
RNF43	1	2	1306.058330952902	628.1376332593383	2.0792550259660554	down	ACOT8	-0.018300087814592355
RNF43	1	2	1306.058330952902	628.1376332593383	2.0792550259660554	up	CKAP4	0.018291805900881055
RNF43	1	2	1306.058330952902	628.1376332593383	2.0792550259660554	up	KYNU	0.018266102700296244
RNF43	1	2	1306.058330952902	628.1376332593383	2.0792550259660554	down	ENPP3	-0.018232574450467
RNF43	1	2	1306.058330952902	628.1376332593383	2.0792550259660554	down	CELP	-0.018231189688425246
RNF43	1	2	1306.058330952902	628.1376332593383	2.0792550259660554	down	SGK2	-0.018225502796850774
RNF43	1	2	1306.058330952902	628.1376332593383	2.0792550259660554	down	SPIN3	-0.018217326208992482
RNF43	1	2	1306.058330952902	628.1376332593383	2.0792550259660554	up	GAS2L1	0.018201953938116806
RNF43	1	2	1306.058330952902	628.1376332593383	2.0792550259660554	down	C13orf1	-0.018193654969671944
RNF43	1	2	1306.058330952902	628.1376332593383	2.0792550259660554	down	ZBTB38	-0.01818035339221592
RNF43	1	2	1306.058330952902	628.1376332593383	2.0792550259660554	down	PLAGL2	-0.018155597626434025
RNF43	1	2	1306.058330952902	628.1376332593383	2.0792550259660554	up	RAB27B	0.018139239938997537
RNF43	1	2	1306.058330952902	628.1376332593383	2.0792550259660554	up	MAP3K6	0.01811352585849934
RNF43	1	2	1306.058330952902	628.1376332593383	2.0792550259660554	up	SNRPD1	0.018109414206928215
RNF43	1	2	1306.058330952902	628.1376332593383	2.0792550259660554	down	NCOA6	-0.018099127042437633
RNF43	1	2	1306.058330952902	628.1376332593383	2.0792550259660554	up	TRNP1	0.01808538260136028
RNF43	1	2	1306.058330952902	628.1376332593383	2.0792550259660554	down	SLC30A2	-0.01808072605322616
RNF43	1	2	1306.058330952902	628.1376332593383	2.0792550259660554	down	SLC9A8	-0.018028637538091082
RNF43	1	2	1306.058330952902	628.1376332593383	2.0792550259660554	down	ZNF12	-0.01798904165447919
RNF43	1	2	1306.058330952902	628.1376332593383	2.0792550259660554	up	CALR	0.017976754790370038
RNF43	1	2	1306.058330952902	628.1376332593383	2.0792550259660554	down	PRLR	-0.017963456891125835
RNF43	1	2	1306.058330952902	628.1376332593383	2.0792550259660554	down	RXFP4	-0.017954755399161568
RNF43	1	2	1306.058330952902	628.1376332593383	2.0792550259660554	up	PSME2	0.01795300929625384
RNF43	1	2	1306.058330952902	628.1376332593383	2.0792550259660554	down	FLJ32063	-0.017942611663919278
RNF43	1	2	1306.058330952902	628.1376332593383	2.0792550259660554	down	NECAB3	-0.017938124466818285
RNF43	1	2	1306.058330952902	628.1376332593383	2.0792550259660554	up	YIF1B	0.01793313122864105
RNF43	1	2	1306.058330952902	628.1376332593383	2.0792550259660554	down	XPNPEP2	-0.017927232619985092
RNF43	1	2	1306.058330952902	628.1376332593383	2.0792550259660554	up	HMSD	0.017920609899966015
RNF43	1	2	1306.058330952902	628.1376332593383	2.0792550259660554	down	GLOD5	-0.01789581610068648
RNF43	1	2	1306.058330952902	628.1376332593383	2.0792550259660554	down	A1CF	-0.017838741804310592
RNF43	1	2	1306.058330952902	628.1376332593383	2.0792550259660554	up	UBASH3B	0.017827576500836065
RNF43	1	2	1306.058330952902	628.1376332593383	2.0792550259660554	up	GPR126	0.0178253964242394
RNF43	1	2	1306.058330952902	628.1376332593383	2.0792550259660554	up	P4HB	0.017817149274836783
RNF43	1	2	1306.058330952902	628.1376332593383	2.0792550259660554	up	RAC3	0.017805159335422607
RNF43	1	2	1306.058330952902	628.1376332593383	2.0792550259660554	down	HNMT	-0.01779714274061384
RNF43	1	2	1306.058330952902	628.1376332593383	2.0792550259660554	up	GAPDH	0.01779200575530318
RNF43	1	2	1306.058330952902	628.1376332593383	2.0792550259660554	down	OSBPL2	-0.01776203613497994
RNF43	1	2	1306.058330952902	628.1376332593383	2.0792550259660554	down	PTCH1	-0.017734668987326174
RNF43	1	2	1306.058330952902	628.1376332593383	2.0792550259660554	up	LPCAT1	0.01771476764585142
RNF43	1	2	1306.058330952902	628.1376332593383	2.0792550259660554	down	MTMR8	-0.017713716338116477
RNF43	1	2	1306.058330952902	628.1376332593383	2.0792550259660554	down	LOC375190	-0.01769439017410173
RNF43	1	2	1306.058330952902	628.1376332593383	2.0792550259660554	up	FAM57A	0.017691317316397406
RNF43	1	2	1306.058330952902	628.1376332593383	2.0792550259660554	down	C20orf165	-0.017675906513392667
RNF43	1	2	1306.058330952902	628.1376332593383	2.0792550259660554	down	CYP2B6	-0.017667668024630434
RNF43	1	2	1306.058330952902	628.1376332593383	2.0792550259660554	up	CDC42EP2	0.017663438248743665
RNF43	1	2	1306.058330952902	628.1376332593383	2.0792550259660554	up	SKA1	0.017657302005369194
RNF43	1	2	1306.058330952902	628.1376332593383	2.0792550259660554	down	SLC6A4	-0.017650938423002565
RNF43	1	2	1306.058330952902	628.1376332593383	2.0792550259660554	down	TAF4	-0.01764767077659925
RNF43	1	2	1306.058330952902	628.1376332593383	2.0792550259660554	up	OAS2	0.017644130870706085
RNF43	1	2	1306.058330952902	628.1376332593383	2.0792550259660554	up	CLDN18	0.017630406336919445
RNF43	1	2	1306.058330952902	628.1376332593383	2.0792550259660554	down	CLCN2	-0.017627299755216548
RNF43	1	2	1306.058330952902	628.1376332593383	2.0792550259660554	up	GEMIN4	0.017626484043973812
RNF43	1	2	1306.058330952902	628.1376332593383	2.0792550259660554	down	STAU1	-0.017603304157549363
RNF43	1	2	1306.058330952902	628.1376332593383	2.0792550259660554	down	KLHL24	-0.017598818290417727
RNF43	1	2	1306.058330952902	628.1376332593383	2.0792550259660554	down	FARP1	-0.017597255853522564
RNF43	1	2	1306.058330952902	628.1376332593383	2.0792550259660554	up	MCM5	0.017585548487601254
RNF43	1	2	1306.058330952902	628.1376332593383	2.0792550259660554	up	ANXA10	0.017566215491781112
RNF43	1	2	1306.058330952902	628.1376332593383	2.0792550259660554	down	TGOLN2	-0.01755406937134748
RNF43	1	2	1306.058330952902	628.1376332593383	2.0792550259660554	down	SFT2D3	-0.017548997860674972
RNF43	1	2	1306.058330952902	628.1376332593383	2.0792550259660554	down	TMEM176A	-0.01754414340948244
RNF43	1	2	1306.058330952902	628.1376332593383	2.0792550259660554	down	C20orf43	-0.01753399231372348
RNF43	1	2	1306.058330952902	628.1376332593383	2.0792550259660554	down	PARK2	-0.01753201327456808
RNF43	1	2	1306.058330952902	628.1376332593383	2.0792550259660554	down	PCMTD2	-0.017527024130752536
RNF43	1	2	1306.058330952902	628.1376332593383	2.0792550259660554	down	BCL11A	-0.01752572035086778
RNF43	1	2	1306.058330952902	628.1376332593383	2.0792550259660554	down	TSGA10	-0.017525524046334864
RNF43	1	2	1306.058330952902	628.1376332593383	2.0792550259660554	down	ACSL5	-0.017499702748700628
RNF43	1	2	1306.058330952902	628.1376332593383	2.0792550259660554	up	ZIC5	0.01749634049978649
RNF43	1	2	1306.058330952902	628.1376332593383	2.0792550259660554	up	GJB5	0.01749388144843433
RNF43	1	2	1306.058330952902	628.1376332593383	2.0792550259660554	up	CRELD2	0.017479833501010653
RNF43	1	2	1306.058330952902	628.1376332593383	2.0792550259660554	down	TM9SF4	-0.01747914643025456
RNF43	1	2	1306.058330952902	628.1376332593383	2.0792550259660554	down	LY6G6E	-0.01747877833304351
RNF43	1	2	1306.058330952902	628.1376332593383	2.0792550259660554	down	TAB3	-0.017459482095517558
RNF43	1	2	1306.058330952902	628.1376332593383	2.0792550259660554	up	TAP1	0.017452986057980523
RNF43	1	2	1306.058330952902	628.1376332593383	2.0792550259660554	up	HOXC6	0.017449649174928354
RNF43	1	2	1306.058330952902	628.1376332593383	2.0792550259660554	down	MYLIP	-0.01744804110515453
RNF43	1	2	1306.058330952902	628.1376332593383	2.0792550259660554	down	ANKRD27	-0.01744690859596581
RNF43	1	2	1306.058330952902	628.1376332593383	2.0792550259660554	down	ZNF441	-0.017443918597203584
RNF43	1	2	1306.058330952902	628.1376332593383	2.0792550259660554	up	ARNTL2	0.017435109069991322
RNF43	1	2	1306.058330952902	628.1376332593383	2.0792550259660554	down	SERINC3	-0.01743456389399908
RNF43	1	2	1306.058330952902	628.1376332593383	2.0792550259660554	down	LRIT2	-0.01741854216680536
RNF43	1	2	1306.058330952902	628.1376332593383	2.0792550259660554	down	VANGL2	-0.01739220492211267
RNF43	1	2	1306.058330952902	628.1376332593383	2.0792550259660554	up	ANXA1	0.017388333021544907
RNF43	1	2	1306.058330952902	628.1376332593383	2.0792550259660554	down	JHDM1D	-0.017379995416031527
RNF43	1	2	1306.058330952902	628.1376332593383	2.0792550259660554	down	INPP5J	-0.017369381705186995
RNF43	1	2	1306.058330952902	628.1376332593383	2.0792550259660554	down	SLC3A1	-0.01735882514767746
RNF43	1	2	1306.058330952902	628.1376332593383	2.0792550259660554	down	TMEM150C	-0.017350947256562114
RNF43	1	2	1306.058330952902	628.1376332593383	2.0792550259660554	up	MAP2K1	0.01733227104197931
RNF43	1	2	1306.058330952902	628.1376332593383	2.0792550259660554	up	CBR3	0.01733178321906685
RNF43	1	2	1306.058330952902	628.1376332593383	2.0792550259660554	down	C7orf13	-0.01732960745744869
RNF43	1	2	1306.058330952902	628.1376332593383	2.0792550259660554	up	CD274	0.017314368749011728
RNF43	1	2	1306.058330952902	628.1376332593383	2.0792550259660554	down	MOCS3	-0.01730714041259898
RNF43	1	2	1306.058330952902	628.1376332593383	2.0792550259660554	down	PUM2	-0.017289364033636997
RNF43	1	2	1306.058330952902	628.1376332593383	2.0792550259660554	down	BEND7	-0.017287628625405584
RNF43	1	2	1306.058330952902	628.1376332593383	2.0792550259660554	down	SCAP	-0.01728274820740287
RNF43	1	2	1306.058330952902	628.1376332593383	2.0792550259660554	up	HSD3B7	0.017276515533091622
RNF43	1	2	1306.058330952902	628.1376332593383	2.0792550259660554	down	MYEF2	-0.01727348217701505
RNF43	1	2	1306.058330952902	628.1376332593383	2.0792550259660554	up	S100A16	0.017273047984049574
RNF43	1	2	1306.058330952902	628.1376332593383	2.0792550259660554	up	IKBIP	0.017265989278688686
RNF43	1	2	1306.058330952902	628.1376332593383	2.0792550259660554	up	CIITA	0.01724513450370425
RNF43	1	2	1306.058330952902	628.1376332593383	2.0792550259660554	down	CAPN13	-0.01723973778438674
RNF43	1	2	1306.058330952902	628.1376332593383	2.0792550259660554	down	LY6G6F	-0.01723435408701564
RNF43	1	2	1306.058330952902	628.1376332593383	2.0792550259660554	down	N4BP2L2	-0.017228303359859823
RNF43	1	2	1306.058330952902	628.1376332593383	2.0792550259660554	up	SLC11A1	0.017227619700904424
RNF43	1	2	1306.058330952902	628.1376332593383	2.0792550259660554	up	CCL3	0.01722153000070051
RNF43	1	2	1306.058330952902	628.1376332593383	2.0792550259660554	up	NFKB2	0.017220875960086934
RNF43	1	2	1306.058330952902	628.1376332593383	2.0792550259660554	up	PSMD9	0.017194866100610995
RNF43	1	2	1306.058330952902	628.1376332593383	2.0792550259660554	down	C20orf4	-0.017192441554043356
RNF43	1	2	1306.058330952902	628.1376332593383	2.0792550259660554	down	ILDR1	-0.01717265569009814
RNF43	1	2	1306.058330952902	628.1376332593383	2.0792550259660554	up	ERI1	0.017172492062484272
RNF43	1	2	1306.058330952902	628.1376332593383	2.0792550259660554	down	CHP2	-0.01717190365918958
RNF43	1	2	1306.058330952902	628.1376332593383	2.0792550259660554	down	DRD2	-0.017160713131835637
RNF43	1	2	1306.058330952902	628.1376332593383	2.0792550259660554	down	ANKH	-0.01714753108299379
RNF43	1	2	1306.058330952902	628.1376332593383	2.0792550259660554	up	PPIB	0.017145788802412087
RNF43	1	2	1306.058330952902	628.1376332593383	2.0792550259660554	up	MOCOS	0.01713888719954708
RNF43	1	2	1306.058330952902	628.1376332593383	2.0792550259660554	up	UBE2L6	0.017133042794377995
RNF43	1	2	1306.058330952902	628.1376332593383	2.0792550259660554	down	KIF3B	-0.01713128274296966
RNF43	1	2	1306.058330952902	628.1376332593383	2.0792550259660554	up	B3GNT4	0.01712910223005483
RNF43	1	2	1306.058330952902	628.1376332593383	2.0792550259660554	down	CFTR	-0.01712081833649095
RNF43	1	2	1306.058330952902	628.1376332593383	2.0792550259660554	down	DOPEY1	-0.017112509009098612
RNF43	1	2	1306.058330952902	628.1376332593383	2.0792550259660554	up	MAPK11	0.017110270088313454
RNF43	1	2	1306.058330952902	628.1376332593383	2.0792550259660554	up	PFKFB3	0.017109301063331465
RNF43	1	2	1306.058330952902	628.1376332593383	2.0792550259660554	up	TNFAIP8	0.017096121554025054
RNF43	1	2	1306.058330952902	628.1376332593383	2.0792550259660554	down	C9orf71	-0.01707694760739196
RNF43	1	2	1306.058330952902	628.1376332593383	2.0792550259660554	down	CXCL14	-0.017069550311090004
RNF43	1	2	1306.058330952902	628.1376332593383	2.0792550259660554	down	TRPM6	-0.017068902513087108
RNF43	1	2	1306.058330952902	628.1376332593383	2.0792550259660554	up	TXNL4A	0.017062177469179582
RNF43	1	2	1306.058330952902	628.1376332593383	2.0792550259660554	down	ZMYND8	-0.017060155562347634
RNF43	1	2	1306.058330952902	628.1376332593383	2.0792550259660554	down	ZNRF2	-0.01702989763632946
RNF43	1	2	1306.058330952902	628.1376332593383	2.0792550259660554	up	C11orf20	0.01702355853639292
RNF43	1	2	1306.058330952902	628.1376332593383	2.0792550259660554	up	WNT7B	0.017017852325833843
RNF43	1	2	1306.058330952902	628.1376332593383	2.0792550259660554	down	ADNP	-0.01701759984671583
RNF43	1	2	1306.058330952902	628.1376332593383	2.0792550259660554	down	MLH1	-0.017011585748312512
RNF43	1	2	1306.058330952902	628.1376332593383	2.0792550259660554	down	TDGF1	-0.017010234686751693
RNF43	1	2	1306.058330952902	628.1376332593383	2.0792550259660554	up	ACTBL2	0.016999655459679092
RNF43	1	2	1306.058330952902	628.1376332593383	2.0792550259660554	down	IGSF22	-0.016975963775304387
RNF43	1	2	1306.058330952902	628.1376332593383	2.0792550259660554	up	PRMT5	0.01697447112150215
RNF43	1	2	1306.058330952902	628.1376332593383	2.0792550259660554	down	PLA2G12B	-0.01696913168883322
RNF43	1	2	1306.058330952902	628.1376332593383	2.0792550259660554	down	EPB41L5	-0.01696071485132874
RNF43	1	2	1306.058330952902	628.1376332593383	2.0792550259660554	up	SERPINB2	0.01696015939117568
RNF43	1	2	1306.058330952902	628.1376332593383	2.0792550259660554	down	ZNF529	-0.016958785603225585
RNF43	1	2	1306.058330952902	628.1376332593383	2.0792550259660554	up	ANP32E	0.01695736483499941
RNF43	1	2	1306.058330952902	628.1376332593383	2.0792550259660554	down	CCDC115	-0.016951306827829506
RNF43	1	2	1306.058330952902	628.1376332593383	2.0792550259660554	up	KRT7	0.016945414082731355
RNF43	1	2	1306.058330952902	628.1376332593383	2.0792550259660554	up	AGR2	0.016937090088008276
RNF43	1	2	1306.058330952902	628.1376332593383	2.0792550259660554	up	WDR54	0.01692984924286331
RNF43	1	2	1306.058330952902	628.1376332593383	2.0792550259660554	up	SLC25A22	0.016922549631719495
RNF43	1	2	1306.058330952902	628.1376332593383	2.0792550259660554	up	CAMK2N2	0.016921215446199674
RNF43	1	2	1306.058330952902	628.1376332593383	2.0792550259660554	down	FAM105A	-0.016915926715065418
RNF43	1	2	1306.058330952902	628.1376332593383	2.0792550259660554	down	C20orf111	-0.01688999659189187
RNF43	1	2	1306.058330952902	628.1376332593383	2.0792550259660554	up	NRGN	0.016887193244478876
RNF43	1	2	1306.058330952902	628.1376332593383	2.0792550259660554	down	CEL	-0.016885549665433517
RNF43	1	2	1306.058330952902	628.1376332593383	2.0792550259660554	down	PCDH20	-0.016879760039041014
RNF43	1	2	1306.058330952902	628.1376332593383	2.0792550259660554	down	AKAP1	-0.01687796381970189
RNF43	1	2	1306.058330952902	628.1376332593383	2.0792550259660554	up	LMF2	0.016867699620985024
RNF43	1	2	1306.058330952902	628.1376332593383	2.0792550259660554	down	DBNDD2	-0.016854041938447417
RNF43	1	2	1306.058330952902	628.1376332593383	2.0792550259660554	down	RMND5A	-0.01684558236661285
RNF43	1	2	1306.058330952902	628.1376332593383	2.0792550259660554	down	CYP4F2	-0.01684492043721885
RNF43	1	2	1306.058330952902	628.1376332593383	2.0792550259660554	down	PLCB4	-0.016841304652763813
RNF43	1	2	1306.058330952902	628.1376332593383	2.0792550259660554	up	CXCL10	0.016838204788967026
RNF43	1	2	1306.058330952902	628.1376332593383	2.0792550259660554	up	VMO1	0.016806853175872983
RNF43	1	2	1306.058330952902	628.1376332593383	2.0792550259660554	up	ENO2	0.016805056681847088
RNF43	1	2	1306.058330952902	628.1376332593383	2.0792550259660554	down	SHANK2	-0.016802043207909897
RNF43	1	2	1306.058330952902	628.1376332593383	2.0792550259660554	down	VIPR1	-0.01679911348777454
RNF43	1	2	1306.058330952902	628.1376332593383	2.0792550259660554	up	GSG2	0.016796492220215807
RNF43	1	2	1306.058330952902	628.1376332593383	2.0792550259660554	down	DMD	-0.016791943568201694
RNF43	1	2	1306.058330952902	628.1376332593383	2.0792550259660554	up	CDCA2	0.016791634143396537
RNF43	1	2	1306.058330952902	628.1376332593383	2.0792550259660554	down	ZNF608	-0.016785259187169225
RNF43	1	2	1306.058330952902	628.1376332593383	2.0792550259660554	up	LMNA	0.016782840005045076
RNF43	1	2	1306.058330952902	628.1376332593383	2.0792550259660554	down	CEP68	-0.016780984206120408
RNF43	1	2	1306.058330952902	628.1376332593383	2.0792550259660554	down	F7	-0.01677316658661656
RNF43	1	2	1306.058330952902	628.1376332593383	2.0792550259660554	up	RBBP8	0.01677282806812841
RNF43	1	2	1306.058330952902	628.1376332593383	2.0792550259660554	up	HSPA5	0.016769748064181852
RNF43	1	2	1306.058330952902	628.1376332593383	2.0792550259660554	up	SLC16A3	0.016764993270122458
RNF43	1	2	1306.058330952902	628.1376332593383	2.0792550259660554	down	TTC14	-0.016759480106474444
RNF43	1	2	1306.058330952902	628.1376332593383	2.0792550259660554	down	TMEM63C	-0.01675823189858734
RNF43	1	2	1306.058330952902	628.1376332593383	2.0792550259660554	up	ELAC2	0.016743864029585356
RNF43	1	2	1306.058330952902	628.1376332593383	2.0792550259660554	down	TP53TG1	-0.01674289643442271
RNF43	1	2	1306.058330952902	628.1376332593383	2.0792550259660554	up	BCL2A1	0.01674035184390211
RNF43	1	2	1306.058330952902	628.1376332593383	2.0792550259660554	up	PLAUR	0.016727121972332015
RNF43	1	2	1306.058330952902	628.1376332593383	2.0792550259660554	down	C10orf82	-0.01671906713280734
RNF43	1	2	1306.058330952902	628.1376332593383	2.0792550259660554	down	MAP1LC3A	-0.016716172115281775
RNF43	1	2	1306.058330952902	628.1376332593383	2.0792550259660554	up	LCK	0.01671185266795412
RNF43	1	2	1306.058330952902	628.1376332593383	2.0792550259660554	down	SMAP1	-0.01670731898950799
RNF43	1	2	1306.058330952902	628.1376332593383	2.0792550259660554	down	ERGIC3	-0.016706184598429555
RNF43	1	2	1306.058330952902	628.1376332593383	2.0792550259660554	up	METTL12	0.016688555199103703
RNF43	1	2	1306.058330952902	628.1376332593383	2.0792550259660554	down	ZNF461	-0.016679901773753808
RNF43	1	2	1306.058330952902	628.1376332593383	2.0792550259660554	up	CEP76	0.016678622824017834
RNF43	1	2	1306.058330952902	628.1376332593383	2.0792550259660554	up	PLOD1	0.01667473709152859
RNF43	1	2	1306.058330952902	628.1376332593383	2.0792550259660554	up	TK1	0.016673707571039354
RNF43	1	2	1306.058330952902	628.1376332593383	2.0792550259660554	down	APLF	-0.016647691455509137
RNF43	1	2	1306.058330952902	628.1376332593383	2.0792550259660554	up	REG4	0.01664146216196549
RNF43	1	2	1306.058330952902	628.1376332593383	2.0792550259660554	up	ZNF683	0.01662978274743781
RNF43	1	2	1306.058330952902	628.1376332593383	2.0792550259660554	up	TPI1	0.016623962232241087
RNF43	1	2	1306.058330952902	628.1376332593383	2.0792550259660554	down	C8orf45	-0.016618753465706328
RNF43	1	2	1306.058330952902	628.1376332593383	2.0792550259660554	up	ANXA2	0.016606819223177485
RNF43	1	2	1306.058330952902	628.1376332593383	2.0792550259660554	down	RALY	-0.01659779444194411
RNF43	1	2	1306.058330952902	628.1376332593383	2.0792550259660554	down	LOC148709	-0.016581225710160297
RNF43	1	2	1306.058330952902	628.1376332593383	2.0792550259660554	up	TRIM47	0.01658107267417581
RNF43	1	2	1306.058330952902	628.1376332593383	2.0792550259660554	up	LYZ	0.01656740927242752
RNF43	1	2	1306.058330952902	628.1376332593383	2.0792550259660554	down	DHX35	-0.016565067978021136
RNF43	1	2	1306.058330952902	628.1376332593383	2.0792550259660554	up	VNN1	0.01656192587881955
RNF43	1	2	1306.058330952902	628.1376332593383	2.0792550259660554	up	PIK3AP1	0.016559846144411392
RNF43	1	2	1306.058330952902	628.1376332593383	2.0792550259660554	down	OFD1	-0.01655645788239317
RNF43	1	2	1306.058330952902	628.1376332593383	2.0792550259660554	down	ZNF782	-0.016542619333099987
RNF43	1	2	1306.058330952902	628.1376332593383	2.0792550259660554	down	CCDC122	-0.016540930883669872
RNF43	1	2	1306.058330952902	628.1376332593383	2.0792550259660554	down	C6orf64	-0.016536975408911407
RNF43	1	2	1306.058330952902	628.1376332593383	2.0792550259660554	down	PDZD3	-0.016533143634220624
RNF43	1	2	1306.058330952902	628.1376332593383	2.0792550259660554	up	PSME1	0.016531459599547337
RNF43	1	2	1306.058330952902	628.1376332593383	2.0792550259660554	down	F10	-0.016530062728898218
RNF43	1	2	1306.058330952902	628.1376332593383	2.0792550259660554	up	WDR76	0.016529769947743734
RNF43	1	2	1306.058330952902	628.1376332593383	2.0792550259660554	down	SLC1A7	-0.01652285007757479
RNF43	1	2	1306.058330952902	628.1376332593383	2.0792550259660554	down	NHLRC3	-0.016513830881797545
RNF43	1	2	1306.058330952902	628.1376332593383	2.0792550259660554	down	SHROOM4	-0.016501760754907818
RNF43	1	2	1306.058330952902	628.1376332593383	2.0792550259660554	up	TRABD	0.016495309786992724
RNF43	1	2	1306.058330952902	628.1376332593383	2.0792550259660554	down	ZNF577	-0.016490478069614876
RNF43	1	2	1306.058330952902	628.1376332593383	2.0792550259660554	down	STX16	-0.01648789065338869
RNF43	1	2	1306.058330952902	628.1376332593383	2.0792550259660554	up	CCDC134	0.016480451195690693
RNF43	1	2	1306.058330952902	628.1376332593383	2.0792550259660554	up	CXXC1	0.01647939608012006
RNF43	1	2	1306.058330952902	628.1376332593383	2.0792550259660554	down	PCIF1	-0.016468257200544695
RNF43	1	2	1306.058330952902	628.1376332593383	2.0792550259660554	down	UMODL1	-0.016467883687666465
RNF43	1	2	1306.058330952902	628.1376332593383	2.0792550259660554	down	HUNK	-0.016452484159777372
RNF43	1	2	1306.058330952902	628.1376332593383	2.0792550259660554	up	MANF	0.01644947070536147
RNF43	1	2	1306.058330952902	628.1376332593383	2.0792550259660554	up	PSMB6	0.01644898924623771
RNF43	1	2	1306.058330952902	628.1376332593383	2.0792550259660554	down	VAPB	-0.016445417641225438
RNF43	1	2	1306.058330952902	628.1376332593383	2.0792550259660554	down	ZNF763	-0.01644495666964256
RNF43	1	2	1306.058330952902	628.1376332593383	2.0792550259660554	down	ZSWIM1	-0.01643676761515059
RNF43	1	2	1306.058330952902	628.1376332593383	2.0792550259660554	down	ZDHHC23	-0.016435539889620557
RNF43	1	2	1306.058330952902	628.1376332593383	2.0792550259660554	down	NCOA3	-0.016427805882616206
RNF43	1	2	1306.058330952902	628.1376332593383	2.0792550259660554	down	KNG1	-0.016419755962626896
RNF43	1	2	1306.058330952902	628.1376332593383	2.0792550259660554	up	NDC80	0.016418235221872572
RNF43	1	2	1306.058330952902	628.1376332593383	2.0792550259660554	down	KLC4	-0.016416605665213066
RNF43	1	2	1306.058330952902	628.1376332593383	2.0792550259660554	down	RNF6	-0.01641523744968084
RNF43	1	2	1306.058330952902	628.1376332593383	2.0792550259660554	up	ZBED2	0.01640452402927933
RNF43	1	2	1306.058330952902	628.1376332593383	2.0792550259660554	up	TNFAIP2	0.01640067910224838
RNF43	1	2	1306.058330952902	628.1376332593383	2.0792550259660554	up	TREM1	0.016394993969929498
RNF43	1	2	1306.058330952902	628.1376332593383	2.0792550259660554	down	C8orf77	-0.016387604798375848
RNF43	1	2	1306.058330952902	628.1376332593383	2.0792550259660554	down	ZNF498	-0.01637968600292728
RNF43	1	2	1306.058330952902	628.1376332593383	2.0792550259660554	down	DDX27	-0.016376326097686626
RNF43	1	2	1306.058330952902	628.1376332593383	2.0792550259660554	down	NEURL2	-0.01637068496010388
RNF43	1	2	1306.058330952902	628.1376332593383	2.0792550259660554	down	ZNF41	-0.016364983066050727
RNF43	1	2	1306.058330952902	628.1376332593383	2.0792550259660554	down	ZNF217	-0.016363986778040216
RNF43	1	2	1306.058330952902	628.1376332593383	2.0792550259660554	up	DUSP7	0.01635334988529908
RNF43	1	2	1306.058330952902	628.1376332593383	2.0792550259660554	down	PPP1R14D	-0.016349634580135792
RNF43	1	2	1306.058330952902	628.1376332593383	2.0792550259660554	down	LOC100270804	-0.016331027164561297
RNF43	1	2	1306.058330952902	628.1376332593383	2.0792550259660554	up	CXCL16	0.016327073301718478
RNF43	1	2	1306.058330952902	628.1376332593383	2.0792550259660554	down	SIAH1	-0.016325521753673116
RNF43	1	2	1306.058330952902	628.1376332593383	2.0792550259660554	down	IFT52	-0.016324789380031898
RNF43	1	2	1306.058330952902	628.1376332593383	2.0792550259660554	down	NCRNA00093	-0.016324163455814354
RNF43	1	2	1306.058330952902	628.1376332593383	2.0792550259660554	down	TTC30A	-0.016322378688245764
RNF43	1	2	1306.058330952902	628.1376332593383	2.0792550259660554	down	NCRNA00182	-0.016313663888301976
RNF43	1	2	1306.058330952902	628.1376332593383	2.0792550259660554	down	C20orf177	-0.016300022151871655
RNF43	1	2	1306.058330952902	628.1376332593383	2.0792550259660554	down	LPIN3	-0.016295379980953293
RNF43	1	2	1306.058330952902	628.1376332593383	2.0792550259660554	down	BEX2	-0.016290966233001643
RNF43	1	2	1306.058330952902	628.1376332593383	2.0792550259660554	up	HS3ST1	0.016269488785315277
RNF43	1	2	1306.058330952902	628.1376332593383	2.0792550259660554	down	COBLL1	-0.016264805722476492
RNF43	1	2	1306.058330952902	628.1376332593383	2.0792550259660554	down	ZNF350	-0.016262806527305097
RNF43	1	2	1306.058330952902	628.1376332593383	2.0792550259660554	down	ZNF800	-0.016257379720276532
RNF43	1	2	1306.058330952902	628.1376332593383	2.0792550259660554	up	FBXW10	0.016256708483060857
RNF43	1	2	1306.058330952902	628.1376332593383	2.0792550259660554	down	TP53RK	-0.016256006620734877
RNF43	1	2	1306.058330952902	628.1376332593383	2.0792550259660554	up	KRT16	0.016246284982720734
RNF43	1	2	1306.058330952902	628.1376332593383	2.0792550259660554	up	DNAH2	0.01624196350316347
RNF43	1	2	1306.058330952902	628.1376332593383	2.0792550259660554	up	SEMG1	0.016241572935079412
RNF43	1	2	1306.058330952902	628.1376332593383	2.0792550259660554	down	CCDC121	-0.01623652925415489
RNF43	1	2	1306.058330952902	628.1376332593383	2.0792550259660554	down	MLL5	-0.016235726596078363
RNF43	1	2	1306.058330952902	628.1376332593383	2.0792550259660554	down	SNX13	-0.016235087827684694
RNF43	1	2	1306.058330952902	628.1376332593383	2.0792550259660554	down	KIAA0564	-0.01620753435063253
RNF43	1	2	1306.058330952902	628.1376332593383	2.0792550259660554	down	AK3	-0.016198996240533836
RNF43	1	2	1306.058330952902	628.1376332593383	2.0792550259660554	down	DDAH2	-0.01619231903522903
RNF43	1	2	1306.058330952902	628.1376332593383	2.0792550259660554	up	CENPM	0.016189522565698677
RNF43	1	2	1306.058330952902	628.1376332593383	2.0792550259660554	down	AFTPH	-0.016186095604541883
RNF43	1	2	1306.058330952902	628.1376332593383	2.0792550259660554	down	SPACA3	-0.016182870706775734
RNF43	1	2	1306.058330952902	628.1376332593383	2.0792550259660554	up	FNTB	0.016176137452355667
RNF43	1	2	1306.058330952902	628.1376332593383	2.0792550259660554	up	ATP8B3	0.016164396224225858
RNF43	1	2	1306.058330952902	628.1376332593383	2.0792550259660554	down	SLC23A1	-0.016148412144966665
RNF43	1	2	1306.058330952902	628.1376332593383	2.0792550259660554	up	IFNG	0.01614225456992775
RNF43	1	2	1306.058330952902	628.1376332593383	2.0792550259660554	down	NDRG3	-0.01614151736439295
RNF43	1	2	1306.058330952902	628.1376332593383	2.0792550259660554	down	CROT	-0.01613403705174804
RNF43	1	2	1306.058330952902	628.1376332593383	2.0792550259660554	up	GBP1	0.016132035927892325
RNF43	1	2	1306.058330952902	628.1376332593383	2.0792550259660554	down	PRAP1	-0.016124042679884806
RNF43	1	2	1306.058330952902	628.1376332593383	2.0792550259660554	down	LRRC19	-0.016119721739803423
RNF43	1	2	1306.058330952902	628.1376332593383	2.0792550259660554	down	RBM39	-0.016113460120086666
RNF43	1	2	1306.058330952902	628.1376332593383	2.0792550259660554	down	FITM2	-0.01611211689366933
RNF43	1	2	1306.058330952902	628.1376332593383	2.0792550259660554	down	HSD11B1L	-0.01611007947504385
RNF43	1	2	1306.058330952902	628.1376332593383	2.0792550259660554	down	C2orf54	-0.01610952103655319
RNF43	1	2	1306.058330952902	628.1376332593383	2.0792550259660554	up	RARRES3	0.01610203614526903
RNF43	1	2	1306.058330952902	628.1376332593383	2.0792550259660554	down	DDC	-0.016101181958725997
RNF43	1	2	1306.058330952902	628.1376332593383	2.0792550259660554	down	TDGF3	-0.016097010250321394
RNF43	1	2	1306.058330952902	628.1376332593383	2.0792550259660554	down	GUCY2C	-0.016096682967438162
RNF43	1	2	1306.058330952902	628.1376332593383	2.0792550259660554	up	PPP4R1	0.016089664104826557
RNF43	1	2	1306.058330952902	628.1376332593383	2.0792550259660554	down	PBX1	-0.016080311440241985
RNF43	1	2	1306.058330952902	628.1376332593383	2.0792550259660554	down	ZNF606	-0.01607079805061248
RNF43	1	2	1306.058330952902	628.1376332593383	2.0792550259660554	down	NGEF	-0.016069393229728834
RNF43	1	2	1306.058330952902	628.1376332593383	2.0792550259660554	down	SPRY3	-0.01606163078531911
RNF43	1	2	1306.058330952902	628.1376332593383	2.0792550259660554	down	LOC400027	-0.0160594801389023
RNF43	1	2	1306.058330952902	628.1376332593383	2.0792550259660554	down	PCLO	-0.016048161869706108
RNF43	1	2	1306.058330952902	628.1376332593383	2.0792550259660554	up	JAK2	0.016043957717565536
RNF43	1	2	1306.058330952902	628.1376332593383	2.0792550259660554	down	MUC20	-0.016043022437164673
RNF43	1	2	1306.058330952902	628.1376332593383	2.0792550259660554	up	C12orf57	0.016041982170552714
RNF43	1	2	1306.058330952902	628.1376332593383	2.0792550259660554	up	LILRB3	0.01603992993962672
RNF43	1	2	1306.058330952902	628.1376332593383	2.0792550259660554	up	BRI3BP	0.016038618170852184
RNF43	1	2	1306.058330952902	628.1376332593383	2.0792550259660554	down	KIAA1147	-0.016038458205903126
RNF43	1	2	1306.058330952902	628.1376332593383	2.0792550259660554	down	GPR153	-0.01603338678289366
RNF43	1	2	1306.058330952902	628.1376332593383	2.0792550259660554	down	PACRG	-0.016028765085326583
RNF43	1	2	1306.058330952902	628.1376332593383	2.0792550259660554	down	ANO9	-0.016025956362990156
RNF43	1	2	1306.058330952902	628.1376332593383	2.0792550259660554	down	CDH17	-0.016016620043867436
RNF43	1	2	1306.058330952902	628.1376332593383	2.0792550259660554	down	CRBN	-0.016012973005430736
RNF43	1	2	1306.058330952902	628.1376332593383	2.0792550259660554	down	DYNLRB1	-0.01599348151473271
RNF43	1	2	1306.058330952902	628.1376332593383	2.0792550259660554	down	LOC150786	-0.01599136897100668
RNF43	1	2	1306.058330952902	628.1376332593383	2.0792550259660554	down	SH3D19	-0.015985914166073853
RNF43	1	2	1306.058330952902	628.1376332593383	2.0792550259660554	up	BATF3	0.0159842762700472
RNF43	1	2	1306.058330952902	628.1376332593383	2.0792550259660554	down	ZNF846	-0.015982770859980865
RNF43	1	2	1306.058330952902	628.1376332593383	2.0792550259660554	down	HDAC5	-0.015976262870786438
RNF43	1	2	1306.058330952902	628.1376332593383	2.0792550259660554	down	SLC26A3	-0.01597260355861127
RNF43	1	2	1306.058330952902	628.1376332593383	2.0792550259660554	down	IRF2BP2	-0.015969127910798395
RNF43	1	2	1306.058330952902	628.1376332593383	2.0792550259660554	up	FOXD1	0.0159656795301115
RNF43	1	2	1306.058330952902	628.1376332593383	2.0792550259660554	up	FCGR3A	0.015951794694969917
RNF43	1	2	1306.058330952902	628.1376332593383	2.0792550259660554	down	VIL1	-0.015951691846553883
RNF43	1	2	1306.058330952902	628.1376332593383	2.0792550259660554	down	SESN1	-0.015950889172100385
RNF43	1	2	1306.058330952902	628.1376332593383	2.0792550259660554	up	P4HA1	0.015950212146642648
RNF43	1	2	1306.058330952902	628.1376332593383	2.0792550259660554	up	TRIM16	0.01594738493541942
RNF43	1	2	1306.058330952902	628.1376332593383	2.0792550259660554	up	MAPK12	0.01594682336320489
RNF43	1	2	1306.058330952902	628.1376332593383	2.0792550259660554	down	LOC100190939	-0.015946013444945128
RNF43	1	2	1306.058330952902	628.1376332593383	2.0792550259660554	up	STAT1	0.0159335806357995
RNF43	1	2	1306.058330952902	628.1376332593383	2.0792550259660554	up	ZIC2	0.015927367597996383
RNF43	1	2	1306.058330952902	628.1376332593383	2.0792550259660554	down	EPB41L1	-0.01592511081318698
RNF43	1	2	1306.058330952902	628.1376332593383	2.0792550259660554	up	NKG7	0.015921849749943637
RNF43	1	2	1306.058330952902	628.1376332593383	2.0792550259660554	down	ENGASE	-0.015920278812676207
RNF43	1	2	1306.058330952902	628.1376332593383	2.0792550259660554	down	SLMO2	-0.015918431652322713
RNF43	1	2	1306.058330952902	628.1376332593383	2.0792550259660554	down	CDK13	-0.015912107619605233
RNF43	1	2	1306.058330952902	628.1376332593383	2.0792550259660554	down	C20orf11	-0.015906039493447727
RNF43	1	2	1306.058330952902	628.1376332593383	2.0792550259660554	up	SREBF1	0.015903340788748187
RNF43	1	2	1306.058330952902	628.1376332593383	2.0792550259660554	down	PTPRD	-0.015902464581533576
RNF43	1	2	1306.058330952902	628.1376332593383	2.0792550259660554	up	ITGAE	0.015902248156910707
RNF43	1	2	1306.058330952902	628.1376332593383	2.0792550259660554	up	ANO1	0.015901440300703253
RNF43	1	2	1306.058330952902	628.1376332593383	2.0792550259660554	down	FAM48A	-0.01589793614310072
RNF43	1	2	1306.058330952902	628.1376332593383	2.0792550259660554	down	AKD1	-0.015892120733825274
RNF43	1	2	1306.058330952902	628.1376332593383	2.0792550259660554	down	LOC100190938	-0.01589136856813226
RNF43	1	2	1306.058330952902	628.1376332593383	2.0792550259660554	down	CUX1	-0.015883837975293087
RNF43	1	2	1306.058330952902	628.1376332593383	2.0792550259660554	down	CXorf50B	-0.015876333478474756
RNF43	1	2	1306.058330952902	628.1376332593383	2.0792550259660554	up	NXPH4	0.015875810864828133
RNF43	1	2	1306.058330952902	628.1376332593383	2.0792550259660554	up	PRDM8	0.015874379618043315
RNF43	1	2	1306.058330952902	628.1376332593383	2.0792550259660554	up	C19orf10	0.0158577776896418
RNF43	1	2	1306.058330952902	628.1376332593383	2.0792550259660554	down	RAB22A	-0.015851029665039488
RNF43	1	2	1306.058330952902	628.1376332593383	2.0792550259660554	up	ATF5	0.015847640927465108
RNF43	1	2	1306.058330952902	628.1376332593383	2.0792550259660554	down	RPRD1B	-0.015846441079562543
RNF43	1	2	1306.058330952902	628.1376332593383	2.0792550259660554	down	COMMD6	-0.015845803642572803
RNF43	1	2	1306.058330952902	628.1376332593383	2.0792550259660554	up	MICB	0.015843627701808607
RNF43	1	2	1306.058330952902	628.1376332593383	2.0792550259660554	down	VPS24	-0.015835434803232913
RNF43	2	0	737.2904865971312	1076.8313784317374	0.6846851803955577	up	SLC9A9	0.0168482113558877
RNF43	2	0	737.2904865971312	1076.8313784317374	0.6846851803955577	up	FAM129A	0.01671216335050814
RNF43	2	0	737.2904865971312	1076.8313784317374	0.6846851803955577	up	LIFR	0.016692476198317974
RNF43	2	0	737.2904865971312	1076.8313784317374	0.6846851803955577	up	ARHGAP20	0.0166303108098964
RNF43	2	0	737.2904865971312	1076.8313784317374	0.6846851803955577	up	CADM3	0.01647681627329711
RNF43	2	0	737.2904865971312	1076.8313784317374	0.6846851803955577	up	ANK2	0.01647035747544844
RNF43	2	0	737.2904865971312	1076.8313784317374	0.6846851803955577	up	DCLK1	0.01641656694278253
RNF43	2	0	737.2904865971312	1076.8313784317374	0.6846851803955577	up	PRKCB	0.01640567820471813
RNF43	2	0	737.2904865971312	1076.8313784317374	0.6846851803955577	up	TNXB	0.0164040008976375
RNF43	2	0	737.2904865971312	1076.8313784317374	0.6846851803955577	up	ABCA6	0.016387126772272238
RNF43	2	0	737.2904865971312	1076.8313784317374	0.6846851803955577	up	GNG2	0.016373911827163686
RNF43	2	0	737.2904865971312	1076.8313784317374	0.6846851803955577	up	LYVE1	0.016311350832936923
RNF43	2	0	737.2904865971312	1076.8313784317374	0.6846851803955577	up	PKNOX2	0.01630918838939739
RNF43	2	0	737.2904865971312	1076.8313784317374	0.6846851803955577	up	ZIK1	0.016255238205513584
RNF43	2	0	737.2904865971312	1076.8313784317374	0.6846851803955577	up	NR3C1	0.016253982230461633
RNF43	2	0	737.2904865971312	1076.8313784317374	0.6846851803955577	up	ABI3BP	0.0162509282411737
RNF43	2	0	737.2904865971312	1076.8313784317374	0.6846851803955577	up	PDE2A	0.016241705090394645
RNF43	2	0	737.2904865971312	1076.8313784317374	0.6846851803955577	up	SHE	0.01623788269046869
RNF43	2	0	737.2904865971312	1076.8313784317374	0.6846851803955577	up	FAM107A	0.016233189741659687
RNF43	2	0	737.2904865971312	1076.8313784317374	0.6846851803955577	up	CPEB1	0.016173569417941076
RNF43	2	0	737.2904865971312	1076.8313784317374	0.6846851803955577	up	JAM2	0.016157732696986445
RNF43	2	0	737.2904865971312	1076.8313784317374	0.6846851803955577	up	GGTA1	0.016078710563108937
RNF43	2	0	737.2904865971312	1076.8313784317374	0.6846851803955577	up	JPH4	0.016065793132123272
RNF43	2	0	737.2904865971312	1076.8313784317374	0.6846851803955577	up	GFRA2	0.016060702191409402
RNF43	2	0	737.2904865971312	1076.8313784317374	0.6846851803955577	up	KIAA2022	0.01605541840732816
RNF43	2	0	737.2904865971312	1076.8313784317374	0.6846851803955577	up	C10orf54	0.016037634603516555
RNF43	2	0	737.2904865971312	1076.8313784317374	0.6846851803955577	up	PEG3	0.01603604777032613
RNF43	2	0	737.2904865971312	1076.8313784317374	0.6846851803955577	up	AFF3	0.01602846441342955
RNF43	2	0	737.2904865971312	1076.8313784317374	0.6846851803955577	up	HTR7	0.01602380391110384
RNF43	2	0	737.2904865971312	1076.8313784317374	0.6846851803955577	up	GIMAP8	0.016013561179532662
RNF43	2	0	737.2904865971312	1076.8313784317374	0.6846851803955577	up	SETBP1	0.015985892681726285
RNF43	2	0	737.2904865971312	1076.8313784317374	0.6846851803955577	up	BAALC	0.015960988305037335
RNF43	2	0	737.2904865971312	1076.8313784317374	0.6846851803955577	up	TMEM100	0.015940218474656355
RNF43	2	0	737.2904865971312	1076.8313784317374	0.6846851803955577	up	GYPC	0.015938861316834037
RNF43	2	0	737.2904865971312	1076.8313784317374	0.6846851803955577	up	FGL2	0.01593718750579585
RNF43	2	0	737.2904865971312	1076.8313784317374	0.6846851803955577	up	SFRP1	0.015929150607002996
RNF43	2	0	737.2904865971312	1076.8313784317374	0.6846851803955577	up	MAMDC2	0.015922971423541755
RNF43	2	0	737.2904865971312	1076.8313784317374	0.6846851803955577	up	ARHGEF6	0.015913887424580542
RNF43	2	0	737.2904865971312	1076.8313784317374	0.6846851803955577	up	GNAO1	0.015909393093361267
RNF43	2	0	737.2904865971312	1076.8313784317374	0.6846851803955577	up	NAP1L2	0.015902719197434485
RNF43	2	0	737.2904865971312	1076.8313784317374	0.6846851803955577	up	CNTN1	0.015897070448998313
RNF43	2	0	737.2904865971312	1076.8313784317374	0.6846851803955577	up	MAL	0.015893633035829597
RNF43	2	0	737.2904865971312	1076.8313784317374	0.6846851803955577	up	BAI3	0.015893225331559572
RNF43	2	0	737.2904865971312	1076.8313784317374	0.6846851803955577	up	TLL1	0.015878237619809672
RNF43	2	0	737.2904865971312	1076.8313784317374	0.6846851803955577	up	ABCA8	0.015872115180194313
RNF43	2	0	737.2904865971312	1076.8313784317374	0.6846851803955577	up	CNR1	0.0158643520706781
RNF43	2	0	737.2904865971312	1076.8313784317374	0.6846851803955577	up	C20orf194	0.015861644831573006
RNF43	2	0	737.2904865971312	1076.8313784317374	0.6846851803955577	up	RCSD1	0.015838798919851634
RNF43	2	0	737.2904865971312	1076.8313784317374	0.6846851803955577	up	CLIP4	0.015837220555945535
RNF43	2	0	737.2904865971312	1076.8313784317374	0.6846851803955577	up	FLI1	0.015836951112629193
RNF43	2	0	737.2904865971312	1076.8313784317374	0.6846851803955577	up	UNC5C	0.01583120829274405
RNF43	2	0	737.2904865971312	1076.8313784317374	0.6846851803955577	up	MMRN1	0.015811116874292985
RNF43	2	0	737.2904865971312	1076.8313784317374	0.6846851803955577	up	SCN9A	0.01580908289050164
RNF43	2	0	737.2904865971312	1076.8313784317374	0.6846851803955577	up	CNRIP1	0.015790903112097153
RNF43	2	0	737.2904865971312	1076.8313784317374	0.6846851803955577	up	ANGPTL1	0.015776713762472434
RNF43	2	0	737.2904865971312	1076.8313784317374	0.6846851803955577	up	NRXN1	0.01574026917942445
RNF43	2	0	737.2904865971312	1076.8313784317374	0.6846851803955577	up	PRIMA1	0.015739936189286242
RNF43	2	0	737.2904865971312	1076.8313784317374	0.6846851803955577	up	ABCA9	0.015717775067194045
RNF43	2	0	737.2904865971312	1076.8313784317374	0.6846851803955577	up	FHL1	0.015717135305147834
RNF43	2	0	737.2904865971312	1076.8313784317374	0.6846851803955577	up	RNF150	0.0157170795632726
RNF43	2	0	737.2904865971312	1076.8313784317374	0.6846851803955577	up	SDPR	0.01571171992278406
RNF43	2	0	737.2904865971312	1076.8313784317374	0.6846851803955577	up	TMTC1	0.01570137897951866
RNF43	2	0	737.2904865971312	1076.8313784317374	0.6846851803955577	up	DPYD	0.015690915065713067
RNF43	2	0	737.2904865971312	1076.8313784317374	0.6846851803955577	up	LOC339524	0.015678567281333183
RNF43	2	0	737.2904865971312	1076.8313784317374	0.6846851803955577	up	ZEB2	0.015677040560691767
RNF43	2	0	737.2904865971312	1076.8313784317374	0.6846851803955577	up	SLIT3	0.015676795733938074
RNF43	2	0	737.2904865971312	1076.8313784317374	0.6846851803955577	up	RASSF2	0.015676521364158428
RNF43	2	0	737.2904865971312	1076.8313784317374	0.6846851803955577	up	PGR	0.015674553344214692
RNF43	2	0	737.2904865971312	1076.8313784317374	0.6846851803955577	up	SYNE1	0.015649110001920978
RNF43	2	0	737.2904865971312	1076.8313784317374	0.6846851803955577	up	PDE7B	0.015646457731693313
RNF43	2	0	737.2904865971312	1076.8313784317374	0.6846851803955577	up	DAAM2	0.01564094545416068
RNF43	2	0	737.2904865971312	1076.8313784317374	0.6846851803955577	up	KIAA1644	0.015638335096420576
RNF43	2	0	737.2904865971312	1076.8313784317374	0.6846851803955577	up	CITED2	0.01563507428359849
RNF43	2	0	737.2904865971312	1076.8313784317374	0.6846851803955577	up	ANGPTL7	0.01561634122564535
RNF43	2	0	737.2904865971312	1076.8313784317374	0.6846851803955577	up	CNTN4	0.01560819990642629
RNF43	2	0	737.2904865971312	1076.8313784317374	0.6846851803955577	up	C14orf132	0.015607870818122233
RNF43	2	0	737.2904865971312	1076.8313784317374	0.6846851803955577	up	SYNPO	0.015603671950186292
RNF43	2	0	737.2904865971312	1076.8313784317374	0.6846851803955577	up	GIMAP1	0.015598871266356326
RNF43	2	0	737.2904865971312	1076.8313784317374	0.6846851803955577	up	GIMAP6	0.015592002576482591
RNF43	2	0	737.2904865971312	1076.8313784317374	0.6846851803955577	up	SCN7A	0.015586316116738493
RNF43	2	0	737.2904865971312	1076.8313784317374	0.6846851803955577	up	GSN	0.015585679672806073
RNF43	2	0	737.2904865971312	1076.8313784317374	0.6846851803955577	up	KIAA0495	0.01556086644576314
RNF43	2	0	737.2904865971312	1076.8313784317374	0.6846851803955577	up	C10orf26	0.015550513306589284
RNF43	2	0	737.2904865971312	1076.8313784317374	0.6846851803955577	up	PLP1	0.015544389219447674
RNF43	2	0	737.2904865971312	1076.8313784317374	0.6846851803955577	up	CYSLTR1	0.015538848434547708
RNF43	2	0	737.2904865971312	1076.8313784317374	0.6846851803955577	up	NEFM	0.01553269257386559
RNF43	2	0	737.2904865971312	1076.8313784317374	0.6846851803955577	up	PPP1R16B	0.015523998395181432
RNF43	2	0	737.2904865971312	1076.8313784317374	0.6846851803955577	up	CCDC69	0.015518607902923897
RNF43	2	0	737.2904865971312	1076.8313784317374	0.6846851803955577	up	SCN11A	0.01551632835762372
RNF43	2	0	737.2904865971312	1076.8313784317374	0.6846851803955577	up	NEGR1	0.015512934853464973
RNF43	2	0	737.2904865971312	1076.8313784317374	0.6846851803955577	up	CXCL12	0.015506393794653085
RNF43	2	0	737.2904865971312	1076.8313784317374	0.6846851803955577	up	CLEC3B	0.015505010927928251
RNF43	2	0	737.2904865971312	1076.8313784317374	0.6846851803955577	up	HPGDS	0.015502444020213911
RNF43	2	0	737.2904865971312	1076.8313784317374	0.6846851803955577	up	P2RY14	0.015475712435311175
RNF43	2	0	737.2904865971312	1076.8313784317374	0.6846851803955577	up	IL16	0.015473371426787232
RNF43	2	0	737.2904865971312	1076.8313784317374	0.6846851803955577	up	MAB21L1	0.01546503346848012
RNF43	2	0	737.2904865971312	1076.8313784317374	0.6846851803955577	up	TCP11L1	0.015457593369018576
RNF43	2	0	737.2904865971312	1076.8313784317374	0.6846851803955577	up	P2RY12	0.01544507978539396
RNF43	2	0	737.2904865971312	1076.8313784317374	0.6846851803955577	up	SCN2B	0.015430210743917568
RNF43	2	0	737.2904865971312	1076.8313784317374	0.6846851803955577	up	PDZD4	0.015416108806863442
RNF43	2	0	737.2904865971312	1076.8313784317374	0.6846851803955577	down	NME1	-0.015411135686868771
RNF43	2	0	737.2904865971312	1076.8313784317374	0.6846851803955577	up	MPEG1	0.015400240533749535
RNF43	2	0	737.2904865971312	1076.8313784317374	0.6846851803955577	up	LGI1	0.015397980270445113
RNF43	2	0	737.2904865971312	1076.8313784317374	0.6846851803955577	up	ASPA	0.015396967977677629
RNF43	2	0	737.2904865971312	1076.8313784317374	0.6846851803955577	up	PJA2	0.015391810394937304
RNF43	2	0	737.2904865971312	1076.8313784317374	0.6846851803955577	up	TMEM140	0.015380969112619972
RNF43	2	0	737.2904865971312	1076.8313784317374	0.6846851803955577	up	GIMAP7	0.015375988312726513
RNF43	2	0	737.2904865971312	1076.8313784317374	0.6846851803955577	up	MYLK	0.015368073073746054
RNF43	2	0	737.2904865971312	1076.8313784317374	0.6846851803955577	up	C1QTNF7	0.015355094984591467
RNF43	2	0	737.2904865971312	1076.8313784317374	0.6846851803955577	up	CTNND2	0.015354106414891452
RNF43	2	0	737.2904865971312	1076.8313784317374	0.6846851803955577	up	ASB2	0.015352247069393258
RNF43	2	0	737.2904865971312	1076.8313784317374	0.6846851803955577	up	CLEC10A	0.01533414640803897
RNF43	2	0	737.2904865971312	1076.8313784317374	0.6846851803955577	up	DOCK10	0.015333295615329855
RNF43	2	0	737.2904865971312	1076.8313784317374	0.6846851803955577	up	AOC3	0.015323200065222479
RNF43	2	0	737.2904865971312	1076.8313784317374	0.6846851803955577	up	SNRK	0.015322832827232461
RNF43	2	0	737.2904865971312	1076.8313784317374	0.6846851803955577	up	C2orf40	0.015322086752693611
RNF43	2	0	737.2904865971312	1076.8313784317374	0.6846851803955577	up	FAM70A	0.015312727442747576
RNF43	2	0	737.2904865971312	1076.8313784317374	0.6846851803955577	up	MEF2C	0.015303300566971966
RNF43	2	0	737.2904865971312	1076.8313784317374	0.6846851803955577	up	MAPK10	0.015299624097547737
RNF43	2	0	737.2904865971312	1076.8313784317374	0.6846851803955577	down	NOP58	-0.01529815261439579
RNF43	2	0	737.2904865971312	1076.8313784317374	0.6846851803955577	up	ATP8B2	0.015297229474724372
RNF43	2	0	737.2904865971312	1076.8313784317374	0.6846851803955577	up	PTGS1	0.015288120571573464
RNF43	2	0	737.2904865971312	1076.8313784317374	0.6846851803955577	up	CCBE1	0.015286050204501205
RNF43	2	0	737.2904865971312	1076.8313784317374	0.6846851803955577	up	ASTN1	0.015284707749195707
RNF43	2	0	737.2904865971312	1076.8313784317374	0.6846851803955577	up	C6orf186	0.01528358998228216
RNF43	2	0	737.2904865971312	1076.8313784317374	0.6846851803955577	up	SCN4B	0.015281326438631865
RNF43	2	0	737.2904865971312	1076.8313784317374	0.6846851803955577	up	ZNF835	0.015280186640009985
RNF43	2	0	737.2904865971312	1076.8313784317374	0.6846851803955577	up	RSPO2	0.015273998166758692
RNF43	2	0	737.2904865971312	1076.8313784317374	0.6846851803955577	up	NLGN1	0.015269497636350372
RNF43	2	0	737.2904865971312	1076.8313784317374	0.6846851803955577	up	GSTM5	0.015264382246055662
RNF43	2	0	737.2904865971312	1076.8313784317374	0.6846851803955577	up	CMA1	0.015258522769261141
RNF43	2	0	737.2904865971312	1076.8313784317374	0.6846851803955577	up	PCSK2	0.015253372175991969
RNF43	2	0	737.2904865971312	1076.8313784317374	0.6846851803955577	up	CHL1	0.015249923085024653
RNF43	2	0	737.2904865971312	1076.8313784317374	0.6846851803955577	up	ANKRD35	0.015249235348288879
RNF43	2	0	737.2904865971312	1076.8313784317374	0.6846851803955577	up	IL6R	0.015248236905294917
RNF43	2	0	737.2904865971312	1076.8313784317374	0.6846851803955577	up	ST8SIA1	0.015242313952269165
RNF43	2	0	737.2904865971312	1076.8313784317374	0.6846851803955577	up	A2M	0.015237459416388677
RNF43	2	0	737.2904865971312	1076.8313784317374	0.6846851803955577	up	MAF	0.015237121659725038
RNF43	2	0	737.2904865971312	1076.8313784317374	0.6846851803955577	up	ADHFE1	0.015236319517746556
RNF43	2	0	737.2904865971312	1076.8313784317374	0.6846851803955577	up	LMOD1	0.015235520835848202
RNF43	2	0	737.2904865971312	1076.8313784317374	0.6846851803955577	up	GRIN2A	0.015231226317170233
RNF43	2	0	737.2904865971312	1076.8313784317374	0.6846851803955577	up	CTSG	0.015230985031684461
RNF43	2	0	737.2904865971312	1076.8313784317374	0.6846851803955577	up	TRANK1	0.015225406733537878
RNF43	2	0	737.2904865971312	1076.8313784317374	0.6846851803955577	up	RIC3	0.015224797278001351
RNF43	2	0	737.2904865971312	1076.8313784317374	0.6846851803955577	up	ASAM	0.01521785017003522
RNF43	2	0	737.2904865971312	1076.8313784317374	0.6846851803955577	up	ESR1	0.01521308495947026
RNF43	2	0	737.2904865971312	1076.8313784317374	0.6846851803955577	up	SORCS1	0.015204360054818
RNF43	2	0	737.2904865971312	1076.8313784317374	0.6846851803955577	up	LRRN2	0.015200259087370509
RNF43	2	0	737.2904865971312	1076.8313784317374	0.6846851803955577	up	MUSK	0.015188261852213704
RNF43	2	0	737.2904865971312	1076.8313784317374	0.6846851803955577	up	COLEC12	0.015187071137504182
RNF43	2	0	737.2904865971312	1076.8313784317374	0.6846851803955577	up	FOLR2	0.015185167295348906
RNF43	2	0	737.2904865971312	1076.8313784317374	0.6846851803955577	up	ITPR1	0.01518444780755083
RNF43	2	0	737.2904865971312	1076.8313784317374	0.6846851803955577	up	NLGN4X	0.015174199619286519
RNF43	2	0	737.2904865971312	1076.8313784317374	0.6846851803955577	up	C1orf186	0.015173552331892293
RNF43	2	0	737.2904865971312	1076.8313784317374	0.6846851803955577	up	ZDHHC15	0.015166955583865195
RNF43	2	0	737.2904865971312	1076.8313784317374	0.6846851803955577	up	PPAP2A	0.015166230977894
RNF43	2	0	737.2904865971312	1076.8313784317374	0.6846851803955577	up	ADAMTSL3	0.015166062358020998
RNF43	2	0	737.2904865971312	1076.8313784317374	0.6846851803955577	up	GAS7	0.01516445152162241
RNF43	2	0	737.2904865971312	1076.8313784317374	0.6846851803955577	up	RNF152	0.015164209307932656
RNF43	2	0	737.2904865971312	1076.8313784317374	0.6846851803955577	up	SPARCL1	0.015154710933400218
RNF43	2	0	737.2904865971312	1076.8313784317374	0.6846851803955577	up	ELAVL4	0.015149182160070088
RNF43	2	0	737.2904865971312	1076.8313784317374	0.6846851803955577	up	RCAN2	0.01514289909361708
RNF43	2	0	737.2904865971312	1076.8313784317374	0.6846851803955577	up	CYBRD1	0.015140533512821438
RNF43	2	0	737.2904865971312	1076.8313784317374	0.6846851803955577	up	SIGLEC6	0.015137095225279869
RNF43	2	0	737.2904865971312	1076.8313784317374	0.6846851803955577	up	CCL23	0.01513334123195228
RNF43	2	0	737.2904865971312	1076.8313784317374	0.6846851803955577	down	MKI67IP	-0.015133130794481397
RNF43	2	0	737.2904865971312	1076.8313784317374	0.6846851803955577	up	DIRC3	0.015131774390460198
RNF43	2	0	737.2904865971312	1076.8313784317374	0.6846851803955577	up	DSEL	0.015129143679351604
RNF43	2	0	737.2904865971312	1076.8313784317374	0.6846851803955577	up	PTPN21	0.015125764809937622
RNF43	2	0	737.2904865971312	1076.8313784317374	0.6846851803955577	up	CCR2	0.015121418819117263
RNF43	2	0	737.2904865971312	1076.8313784317374	0.6846851803955577	up	KCNMA1	0.015112854242682222
RNF43	2	0	737.2904865971312	1076.8313784317374	0.6846851803955577	up	RERGL	0.01511160889109105
RNF43	2	0	737.2904865971312	1076.8313784317374	0.6846851803955577	up	WDR7	0.015105583387041802
RNF43	2	0	737.2904865971312	1076.8313784317374	0.6846851803955577	up	CDH19	0.015100332573683328
RNF43	2	0	737.2904865971312	1076.8313784317374	0.6846851803955577	up	SRPX	0.015095191820827752
RNF43	2	0	737.2904865971312	1076.8313784317374	0.6846851803955577	up	STOX2	0.015094151225519556
RNF43	2	0	737.2904865971312	1076.8313784317374	0.6846851803955577	up	PDE5A	0.015093859465392497
RNF43	2	0	737.2904865971312	1076.8313784317374	0.6846851803955577	up	RASGRP2	0.01508509862324499
RNF43	2	0	737.2904865971312	1076.8313784317374	0.6846851803955577	up	SLC8A3	0.015080133171142311
RNF43	2	0	737.2904865971312	1076.8313784317374	0.6846851803955577	up	PIK3CG	0.01507539818746252
RNF43	2	0	737.2904865971312	1076.8313784317374	0.6846851803955577	up	HCFC2	0.015072814673014965
RNF43	2	0	737.2904865971312	1076.8313784317374	0.6846851803955577	down	HSPD1	-0.015072487922331826
RNF43	2	0	737.2904865971312	1076.8313784317374	0.6846851803955577	up	CDKN2B	0.015071823061866581
RNF43	2	0	737.2904865971312	1076.8313784317374	0.6846851803955577	up	CLIP3	0.015070850031532338
RNF43	2	0	737.2904865971312	1076.8313784317374	0.6846851803955577	up	FIGN	0.015057259515999809
RNF43	2	0	737.2904865971312	1076.8313784317374	0.6846851803955577	up	MYO5A	0.01505461055381574
RNF43	2	0	737.2904865971312	1076.8313784317374	0.6846851803955577	up	PKHD1L1	0.015051838362270331
RNF43	2	0	737.2904865971312	1076.8313784317374	0.6846851803955577	up	FILIP1	0.0150514111311294
RNF43	2	0	737.2904865971312	1076.8313784317374	0.6846851803955577	up	ENPP6	0.015047526515982696
RNF43	2	0	737.2904865971312	1076.8313784317374	0.6846851803955577	up	ADD1	0.01504506420358041
RNF43	2	0	737.2904865971312	1076.8313784317374	0.6846851803955577	up	MAGEE2	0.015043049626989706
RNF43	2	0	737.2904865971312	1076.8313784317374	0.6846851803955577	up	GAPT	0.01503257292394698
RNF43	2	0	737.2904865971312	1076.8313784317374	0.6846851803955577	up	DDR2	0.015025492680378874
RNF43	2	0	737.2904865971312	1076.8313784317374	0.6846851803955577	up	IL10RA	0.015024129943134422
RNF43	2	0	737.2904865971312	1076.8313784317374	0.6846851803955577	up	PLSCR4	0.015013115478071812
RNF43	2	0	737.2904865971312	1076.8313784317374	0.6846851803955577	up	RELN	0.015008321325964519
RNF43	2	0	737.2904865971312	1076.8313784317374	0.6846851803955577	up	LSP1	0.015007642867098096
RNF43	2	0	737.2904865971312	1076.8313784317374	0.6846851803955577	up	TSPYL5	0.015005544146094379
RNF43	2	0	737.2904865971312	1076.8313784317374	0.6846851803955577	up	GIMAP4	0.015004580526807278
RNF43	2	0	737.2904865971312	1076.8313784317374	0.6846851803955577	up	KANK2	0.015001945749988106
RNF43	2	0	737.2904865971312	1076.8313784317374	0.6846851803955577	up	TLR7	0.014991059598975991
RNF43	2	0	737.2904865971312	1076.8313784317374	0.6846851803955577	up	STAB1	0.014989000155547409
RNF43	2	0	737.2904865971312	1076.8313784317374	0.6846851803955577	down	PAICS	-0.014986505227043255
RNF43	2	0	737.2904865971312	1076.8313784317374	0.6846851803955577	up	CAV1	0.014983902302734938
RNF43	2	0	737.2904865971312	1076.8313784317374	0.6846851803955577	up	GNG7	0.014982380660303494
RNF43	2	0	737.2904865971312	1076.8313784317374	0.6846851803955577	up	ATP1A2	0.01498161522216025
RNF43	2	0	737.2904865971312	1076.8313784317374	0.6846851803955577	up	KIAA1045	0.014981470235432117
RNF43	2	0	737.2904865971312	1076.8313784317374	0.6846851803955577	up	GIMAP5	0.01498113511090036
RNF43	2	0	737.2904865971312	1076.8313784317374	0.6846851803955577	down	ZMYND19	-0.014979079037006501
RNF43	2	0	737.2904865971312	1076.8313784317374	0.6846851803955577	up	CILP	0.014976223050611727
RNF43	2	0	737.2904865971312	1076.8313784317374	0.6846851803955577	up	ATP1B2	0.014975756656456177
RNF43	2	0	737.2904865971312	1076.8313784317374	0.6846851803955577	up	ADH1B	0.014972655947601594
RNF43	2	0	737.2904865971312	1076.8313784317374	0.6846851803955577	up	RASGRP4	0.014972339726129442
RNF43	2	0	737.2904865971312	1076.8313784317374	0.6846851803955577	up	C14orf139	0.01497204087079212
RNF43	2	0	737.2904865971312	1076.8313784317374	0.6846851803955577	up	VAMP2	0.014971587201966549
RNF43	2	0	737.2904865971312	1076.8313784317374	0.6846851803955577	up	SV2B	0.014965949858524463
RNF43	2	0	737.2904865971312	1076.8313784317374	0.6846851803955577	up	PPAP2B	0.014951912103826908
RNF43	2	0	737.2904865971312	1076.8313784317374	0.6846851803955577	down	RRP9	-0.014950069184294106
RNF43	2	0	737.2904865971312	1076.8313784317374	0.6846851803955577	up	DPEP2	0.014949076281549538
RNF43	2	0	737.2904865971312	1076.8313784317374	0.6846851803955577	up	KCNK3	0.014948715304937445
RNF43	2	0	737.2904865971312	1076.8313784317374	0.6846851803955577	up	CAND2	0.014943439167051698
RNF43	2	0	737.2904865971312	1076.8313784317374	0.6846851803955577	up	IL6ST	0.01494323776002492
RNF43	2	0	737.2904865971312	1076.8313784317374	0.6846851803955577	down	UBE2C	-0.014942328562180621
RNF43	2	0	737.2904865971312	1076.8313784317374	0.6846851803955577	up	KCNN3	0.014939629991151018
RNF43	2	0	737.2904865971312	1076.8313784317374	0.6846851803955577	up	SYT15	0.014936190671897312
RNF43	2	0	737.2904865971312	1076.8313784317374	0.6846851803955577	up	TCEAL5	0.014934823797147728
RNF43	2	0	737.2904865971312	1076.8313784317374	0.6846851803955577	down	ORC6L	-0.014930985353494417
RNF43	2	0	737.2904865971312	1076.8313784317374	0.6846851803955577	up	NTN1	0.014929047462730558
RNF43	2	0	737.2904865971312	1076.8313784317374	0.6846851803955577	down	NOP16	-0.014921928621243655
RNF43	2	0	737.2904865971312	1076.8313784317374	0.6846851803955577	down	PUS1	-0.014918998258320127
RNF43	2	0	737.2904865971312	1076.8313784317374	0.6846851803955577	up	SOX10	0.014911219185503286
RNF43	2	0	737.2904865971312	1076.8313784317374	0.6846851803955577	up	PLCL2	0.014906502616111147
RNF43	2	0	737.2904865971312	1076.8313784317374	0.6846851803955577	up	RSPO1	0.014901758755737777
RNF43	2	0	737.2904865971312	1076.8313784317374	0.6846851803955577	up	NPR1	0.014900983517493386
RNF43	2	0	737.2904865971312	1076.8313784317374	0.6846851803955577	up	KIAA0247	0.014900123955620433
RNF43	2	0	737.2904865971312	1076.8313784317374	0.6846851803955577	up	SALL2	0.0148968536428727
RNF43	2	0	737.2904865971312	1076.8313784317374	0.6846851803955577	up	TEK	0.01489480300377577
RNF43	2	0	737.2904865971312	1076.8313784317374	0.6846851803955577	up	CD36	0.014893625260548953
RNF43	2	0	737.2904865971312	1076.8313784317374	0.6846851803955577	up	ZNF626	0.014891985689997788
RNF43	2	0	737.2904865971312	1076.8313784317374	0.6846851803955577	up	LONRF2	0.01488443566562121
RNF43	2	0	737.2904865971312	1076.8313784317374	0.6846851803955577	up	MYOM1	0.01488213916194079
RNF43	2	0	737.2904865971312	1076.8313784317374	0.6846851803955577	up	GLP2R	0.014880965230858979
RNF43	2	0	737.2904865971312	1076.8313784317374	0.6846851803955577	up	PI16	0.01488000521159923
RNF43	2	0	737.2904865971312	1076.8313784317374	0.6846851803955577	up	TMEM127	0.014879781237670137
RNF43	2	0	737.2904865971312	1076.8313784317374	0.6846851803955577	up	ADH1A	0.014877887202723735
RNF43	2	0	737.2904865971312	1076.8313784317374	0.6846851803955577	up	TNS1	0.014873166238943462
RNF43	2	0	737.2904865971312	1076.8313784317374	0.6846851803955577	up	SLC22A17	0.014871312081261894
RNF43	2	0	737.2904865971312	1076.8313784317374	0.6846851803955577	up	BTK	0.01486789777011991
RNF43	2	0	737.2904865971312	1076.8313784317374	0.6846851803955577	down	PA2G4	-0.014867415574356469
RNF43	2	0	737.2904865971312	1076.8313784317374	0.6846851803955577	up	LOC400043	0.014865337611472932
RNF43	2	0	737.2904865971312	1076.8313784317374	0.6846851803955577	down	METTL1	-0.014861770767048593
RNF43	2	0	737.2904865971312	1076.8313784317374	0.6846851803955577	up	GPR162	0.014857740235634924
RNF43	2	0	737.2904865971312	1076.8313784317374	0.6846851803955577	up	C1orf150	0.01485673997033253
RNF43	2	0	737.2904865971312	1076.8313784317374	0.6846851803955577	up	ACSM5	0.014856255144737505
RNF43	2	0	737.2904865971312	1076.8313784317374	0.6846851803955577	up	PTPLAD2	0.01485441973846366
RNF43	2	0	737.2904865971312	1076.8313784317374	0.6846851803955577	up	CFH	0.014847404284741506
RNF43	2	0	737.2904865971312	1076.8313784317374	0.6846851803955577	up	ATP8B4	0.014844445897843145
RNF43	2	0	737.2904865971312	1076.8313784317374	0.6846851803955577	up	IKZF1	0.014844067336263709
RNF43	2	0	737.2904865971312	1076.8313784317374	0.6846851803955577	up	CCL14	0.014843744236319711
RNF43	2	0	737.2904865971312	1076.8313784317374	0.6846851803955577	up	NBLA00301	0.01484258391641746
RNF43	2	0	737.2904865971312	1076.8313784317374	0.6846851803955577	up	EDIL3	0.014834728327104635
RNF43	2	0	737.2904865971312	1076.8313784317374	0.6846851803955577	up	KCNB1	0.014828009969166367
RNF43	2	0	737.2904865971312	1076.8313784317374	0.6846851803955577	up	GAP43	0.01482337527227004
RNF43	2	0	737.2904865971312	1076.8313784317374	0.6846851803955577	up	SYNPO2	0.014821132786366053
RNF43	2	0	737.2904865971312	1076.8313784317374	0.6846851803955577	up	LRCH2	0.014805605780921077
RNF43	2	0	737.2904865971312	1076.8313784317374	0.6846851803955577	up	NRG2	0.014804665823069501
RNF43	2	0	737.2904865971312	1076.8313784317374	0.6846851803955577	up	CSF1R	0.014802980649182028
RNF43	2	0	737.2904865971312	1076.8313784317374	0.6846851803955577	up	LYNX1	0.014800588465695128
RNF43	2	0	737.2904865971312	1076.8313784317374	0.6846851803955577	up	SSPN	0.014794883851220445
RNF43	2	0	737.2904865971312	1076.8313784317374	0.6846851803955577	down	GGCT	-0.014792914718727462
RNF43	2	0	737.2904865971312	1076.8313784317374	0.6846851803955577	up	CNTN2	0.014786226510481304
RNF43	2	0	737.2904865971312	1076.8313784317374	0.6846851803955577	up	FBXL7	0.014785779250244546
RNF43	2	0	737.2904865971312	1076.8313784317374	0.6846851803955577	up	TNFSF12	0.014785551133834104
RNF43	2	0	737.2904865971312	1076.8313784317374	0.6846851803955577	up	CD209	0.014780972183295321
RNF43	2	0	737.2904865971312	1076.8313784317374	0.6846851803955577	up	RGAG4	0.014778256871237938
RNF43	2	0	737.2904865971312	1076.8313784317374	0.6846851803955577	up	FAM135B	0.014773529940359518
RNF43	2	0	737.2904865971312	1076.8313784317374	0.6846851803955577	up	ITM2A	0.014767796464407417
RNF43	2	0	737.2904865971312	1076.8313784317374	0.6846851803955577	up	P2RX1	0.014766232004535767
RNF43	2	0	737.2904865971312	1076.8313784317374	0.6846851803955577	up	GRIA3	0.014764533011728424
RNF43	2	0	737.2904865971312	1076.8313784317374	0.6846851803955577	up	TMEM59L	0.014760290529829316
RNF43	2	0	737.2904865971312	1076.8313784317374	0.6846851803955577	up	SEMA3D	0.014757687747175452
RNF43	2	0	737.2904865971312	1076.8313784317374	0.6846851803955577	up	MFAP4	0.014757105827718144
RNF43	2	0	737.2904865971312	1076.8313784317374	0.6846851803955577	up	MOBKL2A	0.014756466633310289
RNF43	2	0	737.2904865971312	1076.8313784317374	0.6846851803955577	up	NACAD	0.014755534317242101
RNF43	2	0	737.2904865971312	1076.8313784317374	0.6846851803955577	up	EVI2B	0.014755528876716117
RNF43	2	0	737.2904865971312	1076.8313784317374	0.6846851803955577	up	KCNA3	0.014753922274794329
RNF43	2	0	737.2904865971312	1076.8313784317374	0.6846851803955577	up	PCDH10	0.014750116931632612
RNF43	2	0	737.2904865971312	1076.8313784317374	0.6846851803955577	up	ABCD2	0.014747117583766395
RNF43	2	0	737.2904865971312	1076.8313784317374	0.6846851803955577	up	PMP2	0.01474497844826605
RNF43	2	0	737.2904865971312	1076.8313784317374	0.6846851803955577	up	SLIT2	0.014742990353239619
RNF43	2	0	737.2904865971312	1076.8313784317374	0.6846851803955577	up	CNTNAP3	0.014740618237077846
RNF43	2	0	737.2904865971312	1076.8313784317374	0.6846851803955577	up	NAP1L3	0.014740312124960558
RNF43	2	0	737.2904865971312	1076.8313784317374	0.6846851803955577	up	SPG20	0.014736000401846543
RNF43	2	0	737.2904865971312	1076.8313784317374	0.6846851803955577	up	BHMT2	0.014735520538372
RNF43	2	0	737.2904865971312	1076.8313784317374	0.6846851803955577	up	AMOTL1	0.01473337324900876
RNF43	2	0	737.2904865971312	1076.8313784317374	0.6846851803955577	up	DOCK2	0.014731583456172221
RNF43	2	0	737.2904865971312	1076.8313784317374	0.6846851803955577	up	PHOX2B	0.014726093659278763
RNF43	2	0	737.2904865971312	1076.8313784317374	0.6846851803955577	up	XKR4	0.01472532410777011
RNF43	2	0	737.2904865971312	1076.8313784317374	0.6846851803955577	up	KCNQ5	0.014720725079305377
RNF43	2	0	737.2904865971312	1076.8313784317374	0.6846851803955577	up	C10orf128	0.014718433609512912
RNF43	2	0	737.2904865971312	1076.8313784317374	0.6846851803955577	up	PLCXD3	0.01471497517386961
RNF43	2	0	737.2904865971312	1076.8313784317374	0.6846851803955577	up	CSF1	0.014711932230198378
RNF43	2	0	737.2904865971312	1076.8313784317374	0.6846851803955577	down	TRAP1	-0.014707780243205406
RNF43	2	0	737.2904865971312	1076.8313784317374	0.6846851803955577	up	HMP19	0.014699227382995466
RNF43	2	0	737.2904865971312	1076.8313784317374	0.6846851803955577	up	AMPD1	0.014697977284598599
RNF43	2	0	737.2904865971312	1076.8313784317374	0.6846851803955577	up	HVCN1	0.01469678866533363
RNF43	2	0	737.2904865971312	1076.8313784317374	0.6846851803955577	up	BEND4	0.014694199683357157
RNF43	2	0	737.2904865971312	1076.8313784317374	0.6846851803955577	up	KCNT2	0.014690633607334214
RNF43	2	0	737.2904865971312	1076.8313784317374	0.6846851803955577	up	BCHE	0.014687378774205213
RNF43	2	0	737.2904865971312	1076.8313784317374	0.6846851803955577	up	PREX2	0.01468275559133461
RNF43	2	0	737.2904865971312	1076.8313784317374	0.6846851803955577	up	IGFBP6	0.014681827834174916
RNF43	2	0	737.2904865971312	1076.8313784317374	0.6846851803955577	up	GLIPR2	0.01467688357848391
RNF43	2	0	737.2904865971312	1076.8313784317374	0.6846851803955577	up	NCKAP1L	0.014676535959486356
RNF43	2	0	737.2904865971312	1076.8313784317374	0.6846851803955577	up	ELANE	0.014675383934138482
RNF43	2	0	737.2904865971312	1076.8313784317374	0.6846851803955577	down	C3orf26	-0.014674268972705063
RNF43	2	0	737.2904865971312	1076.8313784317374	0.6846851803955577	up	KAT2B	0.01467423574109368
RNF43	2	0	737.2904865971312	1076.8313784317374	0.6846851803955577	up	POU2F2	0.014672583569234957
RNF43	2	0	737.2904865971312	1076.8313784317374	0.6846851803955577	up	EPB41L3	0.014670193293142937
RNF43	2	0	737.2904865971312	1076.8313784317374	0.6846851803955577	up	SGCG	0.014667928194640446
RNF43	2	0	737.2904865971312	1076.8313784317374	0.6846851803955577	up	CLIC2	0.014667434849108171
RNF43	2	0	737.2904865971312	1076.8313784317374	0.6846851803955577	up	SIGLECP3	0.014662940908553313
RNF43	2	0	737.2904865971312	1076.8313784317374	0.6846851803955577	up	RUNX1T1	0.014662103835662245
RNF43	2	0	737.2904865971312	1076.8313784317374	0.6846851803955577	up	FAM49A	0.014658226733889466
RNF43	2	0	737.2904865971312	1076.8313784317374	0.6846851803955577	up	OLFM1	0.01465813881093802
RNF43	2	0	737.2904865971312	1076.8313784317374	0.6846851803955577	up	F13A1	0.014651587730380876
RNF43	2	0	737.2904865971312	1076.8313784317374	0.6846851803955577	up	P2RY8	0.014648684118392548
RNF43	2	0	737.2904865971312	1076.8313784317374	0.6846851803955577	up	MFNG	0.01464855794358847
RNF43	2	0	737.2904865971312	1076.8313784317374	0.6846851803955577	up	CACNA2D1	0.014647445052419033
RNF43	2	0	737.2904865971312	1076.8313784317374	0.6846851803955577	down	BYSL	-0.014647287863352393
RNF43	2	0	737.2904865971312	1076.8313784317374	0.6846851803955577	up	C10orf105	0.014646327674035236
RNF43	2	0	737.2904865971312	1076.8313784317374	0.6846851803955577	down	TRIP13	-0.014646081994481084
RNF43	2	0	737.2904865971312	1076.8313784317374	0.6846851803955577	up	JAZF1	0.014639436592380633
RNF43	2	0	737.2904865971312	1076.8313784317374	0.6846851803955577	down	LYAR	-0.014639287126048272
RNF43	2	0	737.2904865971312	1076.8313784317374	0.6846851803955577	up	PDZRN4	0.014638515222872232
RNF43	2	0	737.2904865971312	1076.8313784317374	0.6846851803955577	up	STARD8	0.014637556888536175
RNF43	2	0	737.2904865971312	1076.8313784317374	0.6846851803955577	up	FBLN5	0.01463640805155425
RNF43	2	0	737.2904865971312	1076.8313784317374	0.6846851803955577	up	ARMCX1	0.014635883011148917
RNF43	2	0	737.2904865971312	1076.8313784317374	0.6846851803955577	up	ATP2B4	0.014635829406944148
RNF43	2	0	737.2904865971312	1076.8313784317374	0.6846851803955577	up	ARHGAP15	0.014628141077862035
RNF43	2	0	737.2904865971312	1076.8313784317374	0.6846851803955577	up	ZFYVE1	0.014626325853730717
RNF43	2	0	737.2904865971312	1076.8313784317374	0.6846851803955577	up	BEND5	0.014623549357012176
RNF43	2	0	737.2904865971312	1076.8313784317374	0.6846851803955577	up	FZD1	0.014621104453187317
RNF43	2	0	737.2904865971312	1076.8313784317374	0.6846851803955577	up	MYOT	0.014619953910558776
RNF43	2	0	737.2904865971312	1076.8313784317374	0.6846851803955577	up	CCDC80	0.014619866328831659
RNF43	2	0	737.2904865971312	1076.8313784317374	0.6846851803955577	up	BNC2	0.014614327787643124
RNF43	2	0	737.2904865971312	1076.8313784317374	0.6846851803955577	down	HSPE1	-0.014613714735516
RNF43	2	0	737.2904865971312	1076.8313784317374	0.6846851803955577	up	ARHGAP31	0.014612677766329145
RNF43	2	0	737.2904865971312	1076.8313784317374	0.6846851803955577	up	PLCG2	0.014606905166203426
RNF43	2	0	737.2904865971312	1076.8313784317374	0.6846851803955577	up	S1PR1	0.014605568610199338
RNF43	2	0	737.2904865971312	1076.8313784317374	0.6846851803955577	up	SLC30A4	0.014598974370959807
RNF43	2	0	737.2904865971312	1076.8313784317374	0.6846851803955577	up	LMO2	0.014596361220296509
RNF43	2	0	737.2904865971312	1076.8313784317374	0.6846851803955577	up	STK32B	0.014591512925265239
RNF43	2	0	737.2904865971312	1076.8313784317374	0.6846851803955577	down	DKC1	-0.014590431877061081
RNF43	2	0	737.2904865971312	1076.8313784317374	0.6846851803955577	up	AHNAK	0.014585462789306546
RNF43	2	0	737.2904865971312	1076.8313784317374	0.6846851803955577	up	CR1	0.014581625715521476
RNF43	2	0	737.2904865971312	1076.8313784317374	0.6846851803955577	up	GPR34	0.014581428555694952
RNF43	2	0	737.2904865971312	1076.8313784317374	0.6846851803955577	up	DNAJB5	0.014579601604171214
RNF43	2	0	737.2904865971312	1076.8313784317374	0.6846851803955577	up	ARHGAP25	0.014578171954475755
RNF43	2	0	737.2904865971312	1076.8313784317374	0.6846851803955577	up	FNBP1	0.014577334549719299
RNF43	2	0	737.2904865971312	1076.8313784317374	0.6846851803955577	up	MSRB3	0.014576655118367086
RNF43	2	0	737.2904865971312	1076.8313784317374	0.6846851803955577	up	JAM3	0.014569660713927766
RNF43	2	0	737.2904865971312	1076.8313784317374	0.6846851803955577	up	NDN	0.014569658673064317
RNF43	2	0	737.2904865971312	1076.8313784317374	0.6846851803955577	up	GALNTL2	0.01456806702914815
RNF43	2	0	737.2904865971312	1076.8313784317374	0.6846851803955577	up	NHSL2	0.014566238109366454
RNF43	2	0	737.2904865971312	1076.8313784317374	0.6846851803955577	up	LILRB5	0.014564502020210467
RNF43	2	0	737.2904865971312	1076.8313784317374	0.6846851803955577	up	CMKLR1	0.014563828047334372
RNF43	2	0	737.2904865971312	1076.8313784317374	0.6846851803955577	up	DLG2	0.01456238925029397
RNF43	2	0	737.2904865971312	1076.8313784317374	0.6846851803955577	up	DPP6	0.014561853073817061
RNF43	2	0	737.2904865971312	1076.8313784317374	0.6846851803955577	up	PLAC9	0.014561776685041645
RNF43	2	0	737.2904865971312	1076.8313784317374	0.6846851803955577	up	GPR88	0.01456171876203705
RNF43	2	0	737.2904865971312	1076.8313784317374	0.6846851803955577	up	ZBTB16	0.014560573050624435
RNF43	2	0	737.2904865971312	1076.8313784317374	0.6846851803955577	up	APBB1IP	0.01456033444697344
RNF43	2	0	737.2904865971312	1076.8313784317374	0.6846851803955577	up	CRHBP	0.014558076997410345
RNF43	2	0	737.2904865971312	1076.8313784317374	0.6846851803955577	up	RBPMS2	0.014557353793441197
RNF43	2	0	737.2904865971312	1076.8313784317374	0.6846851803955577	up	TAGAP	0.014556782428751587
RNF43	2	0	737.2904865971312	1076.8313784317374	0.6846851803955577	up	CBX7	0.014556553018491777
RNF43	2	0	737.2904865971312	1076.8313784317374	0.6846851803955577	up	LY9	0.014555850107370214
RNF43	2	0	737.2904865971312	1076.8313784317374	0.6846851803955577	up	ERVFRDE1	0.014555571579843957
RNF43	2	0	737.2904865971312	1076.8313784317374	0.6846851803955577	up	SLC17A7	0.014554480347341303
RNF43	2	0	737.2904865971312	1076.8313784317374	0.6846851803955577	down	ETV4	-0.014553776681124191
RNF43	2	0	737.2904865971312	1076.8313784317374	0.6846851803955577	down	POLR1C	-0.014552245738826231
RNF43	2	0	737.2904865971312	1076.8313784317374	0.6846851803955577	up	DPT	0.014547615600074502
RNF43	2	0	737.2904865971312	1076.8313784317374	0.6846851803955577	up	CMTM5	0.014545159697117385
RNF43	2	0	737.2904865971312	1076.8313784317374	0.6846851803955577	up	ANKS1B	0.014542376899774865
RNF43	2	0	737.2904865971312	1076.8313784317374	0.6846851803955577	up	WNT9A	0.014541132651130028
RNF43	2	0	737.2904865971312	1076.8313784317374	0.6846851803955577	up	CLDN5	0.014535887633501297
RNF43	2	0	737.2904865971312	1076.8313784317374	0.6846851803955577	up	IL1R1	0.014535241950213435
RNF43	2	0	737.2904865971312	1076.8313784317374	0.6846851803955577	up	OLFML1	0.014534191662502477
RNF43	2	0	737.2904865971312	1076.8313784317374	0.6846851803955577	up	TLR1	0.014526724546565315
RNF43	2	0	737.2904865971312	1076.8313784317374	0.6846851803955577	up	SEMA3G	0.014519964114918987
RNF43	2	0	737.2904865971312	1076.8313784317374	0.6846851803955577	up	GLI3	0.014516126716136018
RNF43	2	0	737.2904865971312	1076.8313784317374	0.6846851803955577	up	CYS1	0.01451531146576868
RNF43	2	0	737.2904865971312	1076.8313784317374	0.6846851803955577	up	HSPB8	0.014515111366831684
RNF43	2	0	737.2904865971312	1076.8313784317374	0.6846851803955577	up	PPP2R2B	0.01451176889757295
RNF43	2	0	737.2904865971312	1076.8313784317374	0.6846851803955577	up	SECISBP2L	0.014511540324302755
RNF43	2	0	737.2904865971312	1076.8313784317374	0.6846851803955577	down	SKA3	-0.014506276810897941
RNF43	2	0	737.2904865971312	1076.8313784317374	0.6846851803955577	up	MRGPRF	0.014501634353131423
RNF43	2	0	737.2904865971312	1076.8313784317374	0.6846851803955577	up	KIF5A	0.014500976415145066
RNF43	2	0	737.2904865971312	1076.8313784317374	0.6846851803955577	up	GFRA1	0.01450085263235243
RNF43	2	0	737.2904865971312	1076.8313784317374	0.6846851803955577	up	PRKAR2B	0.014497515390565627
RNF43	2	0	737.2904865971312	1076.8313784317374	0.6846851803955577	up	AXL	0.014493408248774228
RNF43	2	0	737.2904865971312	1076.8313784317374	0.6846851803955577	up	KLF9	0.014491994691877428
RNF43	2	0	737.2904865971312	1076.8313784317374	0.6846851803955577	up	CLEC9A	0.014491627071543691
RNF43	2	0	737.2904865971312	1076.8313784317374	0.6846851803955577	up	TACR1	0.014487421732141608
RNF43	2	0	737.2904865971312	1076.8313784317374	0.6846851803955577	up	LRRC55	0.014483781597920131
RNF43	2	0	737.2904865971312	1076.8313784317374	0.6846851803955577	up	NPTX1	0.014483466479066145
RNF43	2	0	737.2904865971312	1076.8313784317374	0.6846851803955577	up	OGN	0.014483149528972892
RNF43	2	0	737.2904865971312	1076.8313784317374	0.6846851803955577	up	LPP	0.014482042685476319
RNF43	2	0	737.2904865971312	1076.8313784317374	0.6846851803955577	up	CYLD	0.014481139595882818
RNF43	2	0	737.2904865971312	1076.8313784317374	0.6846851803955577	up	PYGM	0.014480363293315594
RNF43	2	0	737.2904865971312	1076.8313784317374	0.6846851803955577	up	LPAR1	0.014477298850893005
RNF43	2	0	737.2904865971312	1076.8313784317374	0.6846851803955577	up	SCARA5	0.014475718026281833
RNF43	2	0	737.2904865971312	1076.8313784317374	0.6846851803955577	up	CSF2RB	0.014464015930746931
RNF43	2	0	737.2904865971312	1076.8313784317374	0.6846851803955577	up	C12orf53	0.014462775618314508
RNF43	2	0	737.2904865971312	1076.8313784317374	0.6846851803955577	up	BVES	0.014461114526541781
RNF43	2	0	737.2904865971312	1076.8313784317374	0.6846851803955577	up	DIXDC1	0.014457130299174184
RNF43	2	0	737.2904865971312	1076.8313784317374	0.6846851803955577	up	SYT11	0.014449645089990325
RNF43	2	0	737.2904865971312	1076.8313784317374	0.6846851803955577	up	PLN	0.014443993757422736
RNF43	2	0	737.2904865971312	1076.8313784317374	0.6846851803955577	up	LRMP	0.014439727024553513
RNF43	2	0	737.2904865971312	1076.8313784317374	0.6846851803955577	down	BRIX1	-0.014435758603063314
RNF43	2	0	737.2904865971312	1076.8313784317374	0.6846851803955577	down	KAT2A	-0.01443437183985921
RNF43	2	0	737.2904865971312	1076.8313784317374	0.6846851803955577	up	SEMA3E	0.014433336358771085
RNF43	2	0	737.2904865971312	1076.8313784317374	0.6846851803955577	up	FXYD1	0.01443330277959549
RNF43	2	0	737.2904865971312	1076.8313784317374	0.6846851803955577	up	ZNF667	0.01443161995330046
RNF43	2	0	737.2904865971312	1076.8313784317374	0.6846851803955577	up	HCLS1	0.0144276492868623
RNF43	2	0	737.2904865971312	1076.8313784317374	0.6846851803955577	up	ENPP2	0.01442732651083643
RNF43	2	0	737.2904865971312	1076.8313784317374	0.6846851803955577	up	RBMS3	0.01442553718999966
RNF43	2	0	737.2904865971312	1076.8313784317374	0.6846851803955577	down	TFAP4	-0.014420333616928923
RNF43	2	0	737.2904865971312	1076.8313784317374	0.6846851803955577	up	SCN1B	0.014414502843297667
RNF43	2	0	737.2904865971312	1076.8313784317374	0.6846851803955577	up	UBE2QL1	0.014414357393635543
RNF43	2	0	737.2904865971312	1076.8313784317374	0.6846851803955577	up	DCN	0.014406986396411721
RNF43	2	0	737.2904865971312	1076.8313784317374	0.6846851803955577	up	STMN4	0.014406451274219743
RNF43	2	0	737.2904865971312	1076.8313784317374	0.6846851803955577	up	SLC7A14	0.01440447631461053
RNF43	2	0	737.2904865971312	1076.8313784317374	0.6846851803955577	up	CFP	0.014404265635724944
RNF43	2	0	737.2904865971312	1076.8313784317374	0.6846851803955577	up	SSTR2	0.01439696314910203
RNF43	2	0	737.2904865971312	1076.8313784317374	0.6846851803955577	up	GCNT2	0.014395650972668242
RNF43	2	0	737.2904865971312	1076.8313784317374	0.6846851803955577	up	WISP2	0.014393327482251382
RNF43	2	0	737.2904865971312	1076.8313784317374	0.6846851803955577	up	LOXL4	0.01439320024344061
RNF43	2	0	737.2904865971312	1076.8313784317374	0.6846851803955577	up	ADAMTSL1	0.014392727594442042
RNF43	2	0	737.2904865971312	1076.8313784317374	0.6846851803955577	up	CNGA3	0.014392201045157071
RNF43	2	0	737.2904865971312	1076.8313784317374	0.6846851803955577	down	WDR74	-0.014391469954490924
RNF43	2	0	737.2904865971312	1076.8313784317374	0.6846851803955577	up	MARCH8	0.014386554059148687
RNF43	2	0	737.2904865971312	1076.8313784317374	0.6846851803955577	up	RGMA	0.014386154520338826
RNF43	2	0	737.2904865971312	1076.8313784317374	0.6846851803955577	up	SGCE	0.014379240931024675
RNF43	2	0	737.2904865971312	1076.8313784317374	0.6846851803955577	up	CD37	0.014377800300229872
RNF43	2	0	737.2904865971312	1076.8313784317374	0.6846851803955577	down	TPX2	-0.01437591503136073
RNF43	2	0	737.2904865971312	1076.8313784317374	0.6846851803955577	down	RUVBL1	-0.014375112451771376
RNF43	2	0	737.2904865971312	1076.8313784317374	0.6846851803955577	up	TCEAL7	0.014371507155320172
RNF43	2	0	737.2904865971312	1076.8313784317374	0.6846851803955577	down	SNRPF	-0.014367738237940984
RNF43	2	0	737.2904865971312	1076.8313784317374	0.6846851803955577	down	WDR75	-0.014365984161349439
RNF43	2	0	737.2904865971312	1076.8313784317374	0.6846851803955577	up	MYH11	0.014364698139258959
RNF43	2	0	737.2904865971312	1076.8313784317374	0.6846851803955577	up	FOXN3	0.014359959062207045
RNF43	2	0	737.2904865971312	1076.8313784317374	0.6846851803955577	up	DARC	0.014357066941663978
RNF43	2	0	737.2904865971312	1076.8313784317374	0.6846851803955577	up	SNAP91	0.014357061151527795
RNF43	2	0	737.2904865971312	1076.8313784317374	0.6846851803955577	up	IGF1	0.014356345140434292
RNF43	2	0	737.2904865971312	1076.8313784317374	0.6846851803955577	up	RAB27A	0.014355638296281652
RNF43	2	0	737.2904865971312	1076.8313784317374	0.6846851803955577	up	RFPL1S	0.01435454198876977
RNF43	2	0	737.2904865971312	1076.8313784317374	0.6846851803955577	up	PTPRM	0.014348401235900988
RNF43	2	0	737.2904865971312	1076.8313784317374	0.6846851803955577	up	DZIP1	0.014346128382150297
RNF43	2	0	737.2904865971312	1076.8313784317374	0.6846851803955577	up	CD180	0.014341889512875223
RNF43	2	0	737.2904865971312	1076.8313784317374	0.6846851803955577	down	MRPS17	-0.014341539306590484
RNF43	2	0	737.2904865971312	1076.8313784317374	0.6846851803955577	up	ZEB1	0.014340382328177869
RNF43	2	0	737.2904865971312	1076.8313784317374	0.6846851803955577	up	PALLD	0.014336505588565857
RNF43	2	0	737.2904865971312	1076.8313784317374	0.6846851803955577	up	FEZ1	0.014333499842717643
RNF43	2	0	737.2904865971312	1076.8313784317374	0.6846851803955577	up	ZNF671	0.014331897893476183
RNF43	2	0	737.2904865971312	1076.8313784317374	0.6846851803955577	down	NOB1	-0.014330315476239988
RNF43	2	0	737.2904865971312	1076.8313784317374	0.6846851803955577	up	SFMBT2	0.014328597950132627
RNF43	2	0	737.2904865971312	1076.8313784317374	0.6846851803955577	up	PIRT	0.014325531991693497
RNF43	2	0	737.2904865971312	1076.8313784317374	0.6846851803955577	down	CKS2	-0.014322488953857725
RNF43	2	0	737.2904865971312	1076.8313784317374	0.6846851803955577	up	NCAM1	0.014322063715250959
RNF43	2	0	737.2904865971312	1076.8313784317374	0.6846851803955577	up	NPY2R	0.014319779428027937
RNF43	2	0	737.2904865971312	1076.8313784317374	0.6846851803955577	up	SYT9	0.014318598600892563
RNF43	2	0	737.2904865971312	1076.8313784317374	0.6846851803955577	up	TSHZ3	0.014314100068789427
RNF43	2	0	737.2904865971312	1076.8313784317374	0.6846851803955577	up	EVI2A	0.014313045573505568
RNF43	2	0	737.2904865971312	1076.8313784317374	0.6846851803955577	up	TRAK2	0.014311014808571953
RNF43	2	0	737.2904865971312	1076.8313784317374	0.6846851803955577	up	LRRK2	0.014308537664261456
RNF43	2	0	737.2904865971312	1076.8313784317374	0.6846851803955577	up	MEF2D	0.01430417309675301
RNF43	2	0	737.2904865971312	1076.8313784317374	0.6846851803955577	up	NEFH	0.014301100730497323
RNF43	2	0	737.2904865971312	1076.8313784317374	0.6846851803955577	up	MS4A2	0.014301088938632397
RNF43	2	0	737.2904865971312	1076.8313784317374	0.6846851803955577	up	TMEM108	0.014297939317892411
RNF43	2	0	737.2904865971312	1076.8313784317374	0.6846851803955577	down	PRR7	-0.014294220002503384
RNF43	2	0	737.2904865971312	1076.8313784317374	0.6846851803955577	up	BOC	0.01428849719007353
RNF43	2	0	737.2904865971312	1076.8313784317374	0.6846851803955577	up	MBNL1	0.014287502810399002
RNF43	2	0	737.2904865971312	1076.8313784317374	0.6846851803955577	up	TMEFF2	0.014286235110832912
RNF43	2	0	737.2904865971312	1076.8313784317374	0.6846851803955577	up	FCER1A	0.014264766081537459
RNF43	2	0	737.2904865971312	1076.8313784317374	0.6846851803955577	up	LRFN5	0.01426246926704729
RNF43	2	0	737.2904865971312	1076.8313784317374	0.6846851803955577	up	AMICA1	0.014252221736361976
RNF43	2	0	737.2904865971312	1076.8313784317374	0.6846851803955577	up	RGS9	0.014250334823795101
RNF43	2	0	737.2904865971312	1076.8313784317374	0.6846851803955577	up	TP53INP1	0.01424690964199912
RNF43	2	0	737.2904865971312	1076.8313784317374	0.6846851803955577	up	PABPC5	0.01424333972070599
RNF43	2	0	737.2904865971312	1076.8313784317374	0.6846851803955577	up	FAM13C	0.014242363611354955
RNF43	2	0	737.2904865971312	1076.8313784317374	0.6846851803955577	up	SYNGR1	0.014239497354605599
RNF43	2	0	737.2904865971312	1076.8313784317374	0.6846851803955577	up	MYOC	0.014235739404867514
RNF43	2	0	737.2904865971312	1076.8313784317374	0.6846851803955577	up	MPDZ	0.01423511505639027
RNF43	2	0	737.2904865971312	1076.8313784317374	0.6846851803955577	up	PTH1R	0.01423299971397613
RNF43	2	0	737.2904865971312	1076.8313784317374	0.6846851803955577	up	PIK3R5	0.014229698618838193
RNF43	2	0	737.2904865971312	1076.8313784317374	0.6846851803955577	up	TNFRSF13B	0.014229091397618817
RNF43	2	0	737.2904865971312	1076.8313784317374	0.6846851803955577	up	SCUBE2	0.014224776214795206
RNF43	2	0	737.2904865971312	1076.8313784317374	0.6846851803955577	up	EFHA2	0.01422434555927482
RNF43	2	0	737.2904865971312	1076.8313784317374	0.6846851803955577	up	MEIS1	0.014223644931340654
RNF43	3	5	267.68720605080426	447.3594035108773	0.5983716983481171	down	SCAI	-0.026436723545222383
RNF43	3	5	267.68720605080426	447.3594035108773	0.5983716983481171	down	RCOR3	-0.025908548471570387
RNF43	3	5	267.68720605080426	447.3594035108773	0.5983716983481171	down	ZNF204P	-0.02550980863505523
RNF43	3	5	267.68720605080426	447.3594035108773	0.5983716983481171	down	ZNF280D	-0.02539285189629256
RNF43	3	5	267.68720605080426	447.3594035108773	0.5983716983481171	down	C2orf67	-0.02511971363711044
RNF43	3	5	267.68720605080426	447.3594035108773	0.5983716983481171	down	ZNF248	-0.024982536565669476
RNF43	3	5	267.68720605080426	447.3594035108773	0.5983716983481171	down	PRPF39	-0.02449188440370786
RNF43	3	5	267.68720605080426	447.3594035108773	0.5983716983481171	down	DKFZP686I15217	-0.024395173034604773
RNF43	3	5	267.68720605080426	447.3594035108773	0.5983716983481171	down	PTAR1	-0.024297028502412436
RNF43	3	5	267.68720605080426	447.3594035108773	0.5983716983481171	down	KLRA1	-0.024084759834818274
RNF43	3	5	267.68720605080426	447.3594035108773	0.5983716983481171	down	ZNF226	-0.02402364916475129
RNF43	3	5	267.68720605080426	447.3594035108773	0.5983716983481171	down	PTBP2	-0.023966122527445212
RNF43	3	5	267.68720605080426	447.3594035108773	0.5983716983481171	up	KIF3B	0.0237335335761773
RNF43	3	5	267.68720605080426	447.3594035108773	0.5983716983481171	down	MTERFD3	-0.023716867692551248
RNF43	3	5	267.68720605080426	447.3594035108773	0.5983716983481171	down	GKAP1	-0.02350207027473651
RNF43	3	5	267.68720605080426	447.3594035108773	0.5983716983481171	down	ZNF839	-0.023476086038733076
RNF43	3	5	267.68720605080426	447.3594035108773	0.5983716983481171	down	LOC100128288	-0.023373457651197513
RNF43	3	5	267.68720605080426	447.3594035108773	0.5983716983481171	down	ZBTB1	-0.023286393150882833
RNF43	3	5	267.68720605080426	447.3594035108773	0.5983716983481171	down	APBB3	-0.02326907194719939
RNF43	3	5	267.68720605080426	447.3594035108773	0.5983716983481171	up	DPP3	0.023151166817814338
RNF43	3	5	267.68720605080426	447.3594035108773	0.5983716983481171	up	IL32	0.02306524619109371
RNF43	3	5	267.68720605080426	447.3594035108773	0.5983716983481171	down	TRIM45	-0.023049133358160945
RNF43	3	5	267.68720605080426	447.3594035108773	0.5983716983481171	down	NUDT17	-0.023032590975139572
RNF43	3	5	267.68720605080426	447.3594035108773	0.5983716983481171	down	ZNF84	-0.022998198296793528
RNF43	3	5	267.68720605080426	447.3594035108773	0.5983716983481171	down	C5orf45	-0.022838802642589476
RNF43	3	5	267.68720605080426	447.3594035108773	0.5983716983481171	down	ZNF519	-0.02276570133186497
RNF43	3	5	267.68720605080426	447.3594035108773	0.5983716983481171	up	YWHAB	0.02259859289975985
RNF43	3	5	267.68720605080426	447.3594035108773	0.5983716983481171	up	TMEM104	0.022554897308042818
RNF43	3	5	267.68720605080426	447.3594035108773	0.5983716983481171	down	GAS5	-0.022236580454940508
RNF43	3	5	267.68720605080426	447.3594035108773	0.5983716983481171	down	ATXN3	-0.02208666380603427
RNF43	3	5	267.68720605080426	447.3594035108773	0.5983716983481171	up	SLC9A3R1	0.022084024924791362
RNF43	3	5	267.68720605080426	447.3594035108773	0.5983716983481171	down	LAMB2L	-0.022047915572734302
RNF43	3	5	267.68720605080426	447.3594035108773	0.5983716983481171	down	SERINC4	-0.022022690530249422
RNF43	3	5	267.68720605080426	447.3594035108773	0.5983716983481171	up	ACE2	0.021975430018958065
RNF43	3	5	267.68720605080426	447.3594035108773	0.5983716983481171	down	TATDN3	-0.02192350117529885
RNF43	3	5	267.68720605080426	447.3594035108773	0.5983716983481171	down	PAQR6	-0.02186561553687965
RNF43	3	5	267.68720605080426	447.3594035108773	0.5983716983481171	down	ZNF510	-0.021813576429683772
RNF43	3	5	267.68720605080426	447.3594035108773	0.5983716983481171	down	SPATA7	-0.02178147418737615
RNF43	3	5	267.68720605080426	447.3594035108773	0.5983716983481171	down	ZBTB8A	-0.021726783644274186
RNF43	3	5	267.68720605080426	447.3594035108773	0.5983716983481171	up	DNAJC5	0.021692447145675524
RNF43	3	5	267.68720605080426	447.3594035108773	0.5983716983481171	down	LOC149134	-0.021677917631591714
RNF43	3	5	267.68720605080426	447.3594035108773	0.5983716983481171	down	C10orf4	-0.02163294817742656
RNF43	3	5	267.68720605080426	447.3594035108773	0.5983716983481171	up	TMEM150B	0.021621633647443576
RNF43	3	5	267.68720605080426	447.3594035108773	0.5983716983481171	down	PPP2R5C	-0.02154952404039217
RNF43	3	5	267.68720605080426	447.3594035108773	0.5983716983481171	down	C14orf138	-0.021540846382011994
RNF43	3	5	267.68720605080426	447.3594035108773	0.5983716983481171	down	LOC220930	-0.021535478007741374
RNF43	3	5	267.68720605080426	447.3594035108773	0.5983716983481171	down	KIAA0831	-0.021513418385861766
RNF43	3	5	267.68720605080426	447.3594035108773	0.5983716983481171	down	EIF4A2	-0.021503934258553292
RNF43	3	5	267.68720605080426	447.3594035108773	0.5983716983481171	down	CLK4	-0.021477532566166177
RNF43	3	5	267.68720605080426	447.3594035108773	0.5983716983481171	up	CFL1	0.02128680471545347
RNF43	3	5	267.68720605080426	447.3594035108773	0.5983716983481171	down	C3orf19	-0.021276992429091653
RNF43	3	5	267.68720605080426	447.3594035108773	0.5983716983481171	down	AGBL4	-0.02121815391295024
RNF43	3	5	267.68720605080426	447.3594035108773	0.5983716983481171	up	CTSA	0.021202901654127644
RNF43	3	5	267.68720605080426	447.3594035108773	0.5983716983481171	down	CELF6	-0.02120148252320796
RNF43	3	5	267.68720605080426	447.3594035108773	0.5983716983481171	down	GOLGA6L10	-0.021201085008019198
RNF43	3	5	267.68720605080426	447.3594035108773	0.5983716983481171	down	MDM4	-0.021179356544660525
RNF43	3	5	267.68720605080426	447.3594035108773	0.5983716983481171	down	LOC92973	-0.021146123617874133
RNF43	3	5	267.68720605080426	447.3594035108773	0.5983716983481171	down	ZFP161	-0.02112780079317089
RNF43	3	5	267.68720605080426	447.3594035108773	0.5983716983481171	up	PTPN1	0.02109321453541475
RNF43	3	5	267.68720605080426	447.3594035108773	0.5983716983481171	up	CEBPA	0.02108338936243921
RNF43	3	5	267.68720605080426	447.3594035108773	0.5983716983481171	down	ZNF10	-0.021059153347013925
RNF43	3	5	267.68720605080426	447.3594035108773	0.5983716983481171	down	ZNF230	-0.02100384714130441
RNF43	3	5	267.68720605080426	447.3594035108773	0.5983716983481171	down	TROVE2	-0.020984239658482323
RNF43	3	5	267.68720605080426	447.3594035108773	0.5983716983481171	up	RPS6KA4	0.020973388468438662
RNF43	3	5	267.68720605080426	447.3594035108773	0.5983716983481171	up	CAPN1	0.020956781553298984
RNF43	3	5	267.68720605080426	447.3594035108773	0.5983716983481171	down	LOC284440	-0.020894080184586137
RNF43	3	5	267.68720605080426	447.3594035108773	0.5983716983481171	down	ZNF37B	-0.020863026665192
RNF43	3	5	267.68720605080426	447.3594035108773	0.5983716983481171	up	TGM2	0.020859933801217805
RNF43	3	5	267.68720605080426	447.3594035108773	0.5983716983481171	up	JUP	0.02082292891500364
RNF43	3	5	267.68720605080426	447.3594035108773	0.5983716983481171	up	ADRM1	0.020820573088149892
RNF43	3	5	267.68720605080426	447.3594035108773	0.5983716983481171	up	XPO6	0.02081301087673766
RNF43	3	5	267.68720605080426	447.3594035108773	0.5983716983481171	down	DNAJC27	-0.02078745753180848
RNF43	3	5	267.68720605080426	447.3594035108773	0.5983716983481171	up	HNF4A	0.02078211578113113
RNF43	3	5	267.68720605080426	447.3594035108773	0.5983716983481171	down	CLDND1	-0.02072451276482669
RNF43	3	5	267.68720605080426	447.3594035108773	0.5983716983481171	down	LOC653501	-0.020676379192065834
RNF43	3	5	267.68720605080426	447.3594035108773	0.5983716983481171	up	EHD4	0.020609760942729205
RNF43	3	5	267.68720605080426	447.3594035108773	0.5983716983481171	down	INTU	-0.02058825883482961
RNF43	3	5	267.68720605080426	447.3594035108773	0.5983716983481171	down	ZNF187	-0.020570563276502172
RNF43	3	5	267.68720605080426	447.3594035108773	0.5983716983481171	down	ELF2	-0.02055622471937321
RNF43	3	5	267.68720605080426	447.3594035108773	0.5983716983481171	down	SLC35A1	-0.020547805174560996
RNF43	3	5	267.68720605080426	447.3594035108773	0.5983716983481171	down	ZNF33A	-0.0205385462273521
RNF43	3	5	267.68720605080426	447.3594035108773	0.5983716983481171	down	ZNF266	-0.020429275326403772
RNF43	3	5	267.68720605080426	447.3594035108773	0.5983716983481171	up	EIF6	0.020395284439289726
RNF43	3	5	267.68720605080426	447.3594035108773	0.5983716983481171	down	LOC729234	-0.020363677601904696
RNF43	3	5	267.68720605080426	447.3594035108773	0.5983716983481171	up	CHMP4B	0.020349133879255802
RNF43	3	5	267.68720605080426	447.3594035108773	0.5983716983481171	down	LIPT1	-0.020340448492455088
RNF43	3	5	267.68720605080426	447.3594035108773	0.5983716983481171	down	ZFP14	-0.020283111629664802
RNF43	3	5	267.68720605080426	447.3594035108773	0.5983716983481171	down	HMGN3	-0.020275278304883234
RNF43	3	5	267.68720605080426	447.3594035108773	0.5983716983481171	up	MON1B	0.0202523503980788
RNF43	3	5	267.68720605080426	447.3594035108773	0.5983716983481171	up	BATF2	0.020199806102141053
RNF43	3	5	267.68720605080426	447.3594035108773	0.5983716983481171	down	CA8	-0.020194372751781858
RNF43	3	5	267.68720605080426	447.3594035108773	0.5983716983481171	down	LOC284023	-0.02014725838168929
RNF43	3	5	267.68720605080426	447.3594035108773	0.5983716983481171	down	C15orf17	-0.02013544655852163
RNF43	3	5	267.68720605080426	447.3594035108773	0.5983716983481171	down	IFT80	-0.02012703469844068
RNF43	3	5	267.68720605080426	447.3594035108773	0.5983716983481171	up	G6PD	0.02012201301717947
RNF43	3	5	267.68720605080426	447.3594035108773	0.5983716983481171	down	CLK2	-0.02007553406607506
RNF43	3	5	267.68720605080426	447.3594035108773	0.5983716983481171	down	PPIL6	-0.020074987735122337
RNF43	3	5	267.68720605080426	447.3594035108773	0.5983716983481171	down	RABGAP1	-0.020057357405095223
RNF43	3	5	267.68720605080426	447.3594035108773	0.5983716983481171	down	DTWD1	-0.020051510042810805
RNF43	3	5	267.68720605080426	447.3594035108773	0.5983716983481171	down	ZNF658	-0.02002736362211116
RNF43	3	5	267.68720605080426	447.3594035108773	0.5983716983481171	down	ZNF638	-0.020006546866015922
RNF43	3	5	267.68720605080426	447.3594035108773	0.5983716983481171	down	NPHP3	-0.019954609545255957
RNF43	3	5	267.68720605080426	447.3594035108773	0.5983716983481171	up	PLA2G12B	0.019922860940956404
RNF43	3	5	267.68720605080426	447.3594035108773	0.5983716983481171	down	CIRBP	-0.01990555589451097
RNF43	3	5	267.68720605080426	447.3594035108773	0.5983716983481171	up	KCNK5	0.019885382550468674
RNF43	3	5	267.68720605080426	447.3594035108773	0.5983716983481171	down	MTUS2	-0.019873814980380784
RNF43	3	5	267.68720605080426	447.3594035108773	0.5983716983481171	up	RALY	0.019872717894888356
RNF43	3	5	267.68720605080426	447.3594035108773	0.5983716983481171	up	EREG	0.019866441054602616
RNF43	3	5	267.68720605080426	447.3594035108773	0.5983716983481171	down	DNAL1	-0.01986446789564927
RNF43	3	5	267.68720605080426	447.3594035108773	0.5983716983481171	down	CDRT4	-0.019852647374928645
RNF43	3	5	267.68720605080426	447.3594035108773	0.5983716983481171	down	ZNF776	-0.01981972172863168
RNF43	3	5	267.68720605080426	447.3594035108773	0.5983716983481171	down	TXNDC16	-0.019792648546482987
RNF43	3	5	267.68720605080426	447.3594035108773	0.5983716983481171	down	LRRC48	-0.019773414378909587
RNF43	3	5	267.68720605080426	447.3594035108773	0.5983716983481171	down	NCRNA00188	-0.019766166102509763
RNF43	3	5	267.68720605080426	447.3594035108773	0.5983716983481171	up	ARPC1B	0.01974885524508802
RNF43	3	5	267.68720605080426	447.3594035108773	0.5983716983481171	down	MOAP1	-0.019745972115354032
RNF43	3	5	267.68720605080426	447.3594035108773	0.5983716983481171	down	PPP1R3E	-0.019717342287053317
RNF43	3	5	267.68720605080426	447.3594035108773	0.5983716983481171	down	ANKAR	-0.019708707433568215
RNF43	3	5	267.68720605080426	447.3594035108773	0.5983716983481171	down	BMS1P5	-0.019691617879207715
RNF43	3	5	267.68720605080426	447.3594035108773	0.5983716983481171	down	SGSM2	-0.019688925745377218
RNF43	3	5	267.68720605080426	447.3594035108773	0.5983716983481171	down	RAB2B	-0.01964074150719099
RNF43	3	5	267.68720605080426	447.3594035108773	0.5983716983481171	down	ZFP2	-0.019608108608402418
RNF43	3	5	267.68720605080426	447.3594035108773	0.5983716983481171	down	C14orf135	-0.019568668820547083
RNF43	3	5	267.68720605080426	447.3594035108773	0.5983716983481171	down	TRAPPC6B	-0.019555516867339962
RNF43	3	5	267.68720605080426	447.3594035108773	0.5983716983481171	down	FAM18B2	-0.019549277534508924
RNF43	3	5	267.68720605080426	447.3594035108773	0.5983716983481171	up	B4GALT5	0.01954501504876263
RNF43	3	5	267.68720605080426	447.3594035108773	0.5983716983481171	up	RPN2	0.01951940638121989
RNF43	3	5	267.68720605080426	447.3594035108773	0.5983716983481171	down	ZNF527	-0.01945595731719744
RNF43	3	5	267.68720605080426	447.3594035108773	0.5983716983481171	down	C8orf37	-0.01941163826024106
RNF43	3	5	267.68720605080426	447.3594035108773	0.5983716983481171	down	CCDC66	-0.01938616731331436
RNF43	3	5	267.68720605080426	447.3594035108773	0.5983716983481171	down	CHRM1	-0.01937816198689257
RNF43	3	5	267.68720605080426	447.3594035108773	0.5983716983481171	down	PRMT10	-0.019358090989194183
RNF43	3	5	267.68720605080426	447.3594035108773	0.5983716983481171	down	RAB33B	-0.019300782497285073
RNF43	3	5	267.68720605080426	447.3594035108773	0.5983716983481171	up	MYH14	0.01927951423478064
RNF43	3	5	267.68720605080426	447.3594035108773	0.5983716983481171	up	CXCR3	0.019242048976349475
RNF43	3	5	267.68720605080426	447.3594035108773	0.5983716983481171	up	SP6	0.019238777188296603
RNF43	3	5	267.68720605080426	447.3594035108773	0.5983716983481171	up	SRPX2	0.019230262759667646
RNF43	3	5	267.68720605080426	447.3594035108773	0.5983716983481171	up	MPP1	0.019215942701003633
RNF43	3	5	267.68720605080426	447.3594035108773	0.5983716983481171	up	ARFRP1	0.019187641405679367
RNF43	3	5	267.68720605080426	447.3594035108773	0.5983716983481171	up	ELF4	0.01918206563653554
RNF43	3	5	267.68720605080426	447.3594035108773	0.5983716983481171	down	CLK1	-0.019141448395248145
RNF43	3	5	267.68720605080426	447.3594035108773	0.5983716983481171	down	RPL12	-0.01911246218636175
RNF43	3	5	267.68720605080426	447.3594035108773	0.5983716983481171	down	MIA3	-0.01910317432585952
RNF43	3	5	267.68720605080426	447.3594035108773	0.5983716983481171	up	TRPC4AP	0.019095042693189818
RNF43	3	5	267.68720605080426	447.3594035108773	0.5983716983481171	up	ST14	0.01909438950438455
RNF43	3	5	267.68720605080426	447.3594035108773	0.5983716983481171	down	ZNF33B	-0.019087117073082433
RNF43	3	5	267.68720605080426	447.3594035108773	0.5983716983481171	down	PDCL	-0.01908400589916879
RNF43	3	5	267.68720605080426	447.3594035108773	0.5983716983481171	up	RAB5C	0.01907148468299834
RNF43	3	5	267.68720605080426	447.3594035108773	0.5983716983481171	down	FANCL	-0.01905540821974576
RNF43	3	5	267.68720605080426	447.3594035108773	0.5983716983481171	down	ZFP62	-0.019027660888465307
RNF43	3	5	267.68720605080426	447.3594035108773	0.5983716983481171	down	ZC3H11A	-0.0190194761629639
RNF43	3	5	267.68720605080426	447.3594035108773	0.5983716983481171	down	RPL15	-0.01901589362521385
RNF43	3	5	267.68720605080426	447.3594035108773	0.5983716983481171	down	C11orf92	-0.01900897664494927
RNF43	3	5	267.68720605080426	447.3594035108773	0.5983716983481171	down	C17orf48	-0.01900612992126592
RNF43	3	5	267.68720605080426	447.3594035108773	0.5983716983481171	down	KCTD3	-0.01899928036607441
RNF43	3	5	267.68720605080426	447.3594035108773	0.5983716983481171	down	MDM1	-0.018979719864411562
RNF43	3	5	267.68720605080426	447.3594035108773	0.5983716983481171	down	CREB3L4	-0.01897073369709998
RNF43	3	5	267.68720605080426	447.3594035108773	0.5983716983481171	up	TOM1	0.01896664673989088
RNF43	3	5	267.68720605080426	447.3594035108773	0.5983716983481171	down	WBP1	-0.018959101990074004
RNF43	3	5	267.68720605080426	447.3594035108773	0.5983716983481171	down	THAP6	-0.018956155480285723
RNF43	3	5	267.68720605080426	447.3594035108773	0.5983716983481171	down	PIAS3	-0.018943485400129197
RNF43	3	5	267.68720605080426	447.3594035108773	0.5983716983481171	up	SPNS1	0.01893784898639772
RNF43	3	5	267.68720605080426	447.3594035108773	0.5983716983481171	down	ABHD10	-0.018932896594523137
RNF43	3	5	267.68720605080426	447.3594035108773	0.5983716983481171	down	C11orf93	-0.018926629523015603
RNF43	3	5	267.68720605080426	447.3594035108773	0.5983716983481171	down	NAB1	-0.018924444006115655
RNF43	3	5	267.68720605080426	447.3594035108773	0.5983716983481171	down	DMTF1	-0.018916120153098927
RNF43	3	5	267.68720605080426	447.3594035108773	0.5983716983481171	down	ANKRD36	-0.018914330508126506
RNF43	3	5	267.68720605080426	447.3594035108773	0.5983716983481171	down	C9orf85	-0.018905592750250038
RNF43	3	5	267.68720605080426	447.3594035108773	0.5983716983481171	down	ZNF354A	-0.018903387161581443
RNF43	3	5	267.68720605080426	447.3594035108773	0.5983716983481171	down	ZNF700	-0.018902225403281615
RNF43	3	5	267.68720605080426	447.3594035108773	0.5983716983481171	up	AIFM1	0.018900722877980086
RNF43	3	5	267.68720605080426	447.3594035108773	0.5983716983481171	down	ZDHHC17	-0.018884388850599735
RNF43	3	5	267.68720605080426	447.3594035108773	0.5983716983481171	down	RBM5	-0.01886386594363577
RNF43	3	5	267.68720605080426	447.3594035108773	0.5983716983481171	down	POGZ	-0.018857655061927582
RNF43	3	5	267.68720605080426	447.3594035108773	0.5983716983481171	down	C1orf101	-0.01885231329544773
RNF43	3	5	267.68720605080426	447.3594035108773	0.5983716983481171	down	SENP7	-0.018841051099703313
RNF43	3	5	267.68720605080426	447.3594035108773	0.5983716983481171	up	PSMA7	0.0188230013460202
RNF43	3	5	267.68720605080426	447.3594035108773	0.5983716983481171	down	SFRS11	-0.018814646532611418
RNF43	3	5	267.68720605080426	447.3594035108773	0.5983716983481171	down	TTC8	-0.018780019010185584
RNF43	3	5	267.68720605080426	447.3594035108773	0.5983716983481171	up	OIT3	0.018778679711823936
RNF43	3	5	267.68720605080426	447.3594035108773	0.5983716983481171	down	C1orf204	-0.018776514181141703
RNF43	3	5	267.68720605080426	447.3594035108773	0.5983716983481171	down	DYRK4	-0.018767370347079513
RNF43	3	5	267.68720605080426	447.3594035108773	0.5983716983481171	down	ZNF136	-0.018730808082583237
RNF43	3	5	267.68720605080426	447.3594035108773	0.5983716983481171	up	AVL9	0.018727862873274742
RNF43	3	5	267.68720605080426	447.3594035108773	0.5983716983481171	up	AP1B1	0.01872388028643728
RNF43	3	5	267.68720605080426	447.3594035108773	0.5983716983481171	up	PRIC285	0.01872223018472449
RNF43	3	5	267.68720605080426	447.3594035108773	0.5983716983481171	down	ZC3H14	-0.018720037387024942
RNF43	3	5	267.68720605080426	447.3594035108773	0.5983716983481171	down	ZNF321	-0.018712977700472394
RNF43	3	5	267.68720605080426	447.3594035108773	0.5983716983481171	down	TSC1	-0.018710448174237632
RNF43	3	5	267.68720605080426	447.3594035108773	0.5983716983481171	down	THAP2	-0.018691472078072674
RNF43	3	5	267.68720605080426	447.3594035108773	0.5983716983481171	up	YKT6	0.01868118120712501
RNF43	3	5	267.68720605080426	447.3594035108773	0.5983716983481171	up	HKDC1	0.01867875479915505
RNF43	3	5	267.68720605080426	447.3594035108773	0.5983716983481171	up	PROCR	0.018631536208405422
RNF43	3	5	267.68720605080426	447.3594035108773	0.5983716983481171	up	C20orf24	0.018630785719462112
RNF43	3	5	267.68720605080426	447.3594035108773	0.5983716983481171	up	TMCO7	0.018623414981882302
RNF43	3	5	267.68720605080426	447.3594035108773	0.5983716983481171	up	PRSS8	0.018622076910219974
RNF43	3	5	267.68720605080426	447.3594035108773	0.5983716983481171	up	TOP1	0.01860713256421956
RNF43	3	5	267.68720605080426	447.3594035108773	0.5983716983481171	down	KIAA1712	-0.018600105913759782
RNF43	3	5	267.68720605080426	447.3594035108773	0.5983716983481171	down	BBS4	-0.018589698539861907
RNF43	3	5	267.68720605080426	447.3594035108773	0.5983716983481171	up	VPS4A	0.018577582036194626
RNF43	3	5	267.68720605080426	447.3594035108773	0.5983716983481171	down	FLJ45244	-0.018571814711813173
RNF43	3	5	267.68720605080426	447.3594035108773	0.5983716983481171	up	CTSZ	0.01855522159160963
RNF43	3	5	267.68720605080426	447.3594035108773	0.5983716983481171	down	POLR3GL	-0.018541038902758804
RNF43	3	5	267.68720605080426	447.3594035108773	0.5983716983481171	up	PITPNM1	0.018539408319665333
RNF43	3	5	267.68720605080426	447.3594035108773	0.5983716983481171	up	PKLR	0.018524421872612818
RNF43	3	5	267.68720605080426	447.3594035108773	0.5983716983481171	down	ZNF484	-0.018508853751844415
RNF43	3	5	267.68720605080426	447.3594035108773	0.5983716983481171	down	CCDC30	-0.018505806279228244
RNF43	3	5	267.68720605080426	447.3594035108773	0.5983716983481171	down	ZNF432	-0.01849235124480972
RNF43	3	5	267.68720605080426	447.3594035108773	0.5983716983481171	down	FLJ13197	-0.01848933977297647
RNF43	3	5	267.68720605080426	447.3594035108773	0.5983716983481171	down	SFRS18	-0.018477606224796023
RNF43	3	5	267.68720605080426	447.3594035108773	0.5983716983481171	down	ZNF721	-0.01846280968216653
RNF43	3	5	267.68720605080426	447.3594035108773	0.5983716983481171	down	MTERFD2	-0.018461112003101382
RNF43	3	5	267.68720605080426	447.3594035108773	0.5983716983481171	down	ZNF302	-0.01844956714179316
RNF43	3	5	267.68720605080426	447.3594035108773	0.5983716983481171	down	C14orf28	-0.018437461756499723
RNF43	3	5	267.68720605080426	447.3594035108773	0.5983716983481171	up	PRAP1	0.018426191475629614
RNF43	3	5	267.68720605080426	447.3594035108773	0.5983716983481171	up	SCARB1	0.018425446817104587
RNF43	3	5	267.68720605080426	447.3594035108773	0.5983716983481171	down	EGFL8	-0.01842208450166213
RNF43	3	5	267.68720605080426	447.3594035108773	0.5983716983481171	down	DCAF8	-0.01839458391577522
RNF43	3	5	267.68720605080426	447.3594035108773	0.5983716983481171	down	KLHL28	-0.018385516205208893
RNF43	3	5	267.68720605080426	447.3594035108773	0.5983716983481171	down	ADAMTS13	-0.018377146611098183
RNF43	3	5	267.68720605080426	447.3594035108773	0.5983716983481171	down	RNF2	-0.01837510797101675
RNF43	3	5	267.68720605080426	447.3594035108773	0.5983716983481171	up	PLIN3	0.018369542231940775
RNF43	3	5	267.68720605080426	447.3594035108773	0.5983716983481171	down	ZNF181	-0.018343230391015916
RNF43	3	5	267.68720605080426	447.3594035108773	0.5983716983481171	up	CEACAM6	0.018328803566957815
RNF43	3	5	267.68720605080426	447.3594035108773	0.5983716983481171	down	STX17	-0.018326409736528975
RNF43	3	5	267.68720605080426	447.3594035108773	0.5983716983481171	down	C8orf84	-0.01832059979433601
RNF43	3	5	267.68720605080426	447.3594035108773	0.5983716983481171	down	C3orf33	-0.018317375250641255
RNF43	3	5	267.68720605080426	447.3594035108773	0.5983716983481171	down	ZNF169	-0.018297822324157036
RNF43	3	5	267.68720605080426	447.3594035108773	0.5983716983481171	down	RNPC3	-0.01828854605713714
RNF43	3	5	267.68720605080426	447.3594035108773	0.5983716983481171	up	PNPLA1	0.018276686450327935
RNF43	3	5	267.68720605080426	447.3594035108773	0.5983716983481171	down	BRWD1	-0.018266511176088674
RNF43	3	5	267.68720605080426	447.3594035108773	0.5983716983481171	down	ZBTB25	-0.01824680181119651
RNF43	3	5	267.68720605080426	447.3594035108773	0.5983716983481171	down	C1orf26	-0.018243317747823385
RNF43	3	5	267.68720605080426	447.3594035108773	0.5983716983481171	down	ABHD14A	-0.01824324140266805
RNF43	3	5	267.68720605080426	447.3594035108773	0.5983716983481171	down	ZFYVE21	-0.01822808182436137
RNF43	3	5	267.68720605080426	447.3594035108773	0.5983716983481171	down	TEKT3	-0.018220400207363315
RNF43	3	5	267.68720605080426	447.3594035108773	0.5983716983481171	down	EML5	-0.018220011178148664
RNF43	3	5	267.68720605080426	447.3594035108773	0.5983716983481171	down	MCEE	-0.018217884147598506
RNF43	3	5	267.68720605080426	447.3594035108773	0.5983716983481171	down	RPL7A	-0.018195996230686025
RNF43	3	5	267.68720605080426	447.3594035108773	0.5983716983481171	down	ZNF189	-0.0181837359515687
RNF43	3	5	267.68720605080426	447.3594035108773	0.5983716983481171	down	WDR26	-0.01817520940402274
RNF43	3	5	267.68720605080426	447.3594035108773	0.5983716983481171	down	FBXO43	-0.01814447575957975
RNF43	3	5	267.68720605080426	447.3594035108773	0.5983716983481171	down	NKTR	-0.018134285298270623
RNF43	3	5	267.68720605080426	447.3594035108773	0.5983716983481171	down	CLK2P	-0.018128267719344438
RNF43	3	5	267.68720605080426	447.3594035108773	0.5983716983481171	down	DLEC1	-0.0180650470678161
RNF43	3	5	267.68720605080426	447.3594035108773	0.5983716983481171	down	ZNF140	-0.018063470415467468
RNF43	3	5	267.68720605080426	447.3594035108773	0.5983716983481171	down	PRICKLE4	-0.018044334838791986
RNF43	3	5	267.68720605080426	447.3594035108773	0.5983716983481171	up	CTNNBL1	0.01800506785909393
RNF43	3	5	267.68720605080426	447.3594035108773	0.5983716983481171	down	SPHAR	-0.017998400429284064
RNF43	3	5	267.68720605080426	447.3594035108773	0.5983716983481171	down	LOC100131691	-0.017985720932477575
RNF43	3	5	267.68720605080426	447.3594035108773	0.5983716983481171	down	DCST2	-0.017971807570222074
RNF43	3	5	267.68720605080426	447.3594035108773	0.5983716983481171	down	PPOX	-0.017952842971833978
RNF43	3	5	267.68720605080426	447.3594035108773	0.5983716983481171	up	ACTN4	0.017935034466767964
RNF43	3	5	267.68720605080426	447.3594035108773	0.5983716983481171	up	TMEM8A	0.017921587892461045
RNF43	3	5	267.68720605080426	447.3594035108773	0.5983716983481171	down	AMN1	-0.01792055989827028
RNF43	3	5	267.68720605080426	447.3594035108773	0.5983716983481171	down	ZFP90	-0.01791308780018606
RNF43	3	5	267.68720605080426	447.3594035108773	0.5983716983481171	up	DPP9	0.017910425658025458
RNF43	3	5	267.68720605080426	447.3594035108773	0.5983716983481171	down	BTF3L4	-0.017906664000555426
RNF43	3	5	267.68720605080426	447.3594035108773	0.5983716983481171	down	CAPRIN2	-0.017894131143830785
RNF43	3	5	267.68720605080426	447.3594035108773	0.5983716983481171	down	CDC37L1	-0.017866539112410915
RNF43	3	5	267.68720605080426	447.3594035108773	0.5983716983481171	up	LAMP1	0.017865446112063435
RNF43	3	5	267.68720605080426	447.3594035108773	0.5983716983481171	down	GNRH1	-0.01785882802736107
RNF43	3	5	267.68720605080426	447.3594035108773	0.5983716983481171	up	GALNS	0.017852867360313704
RNF43	3	5	267.68720605080426	447.3594035108773	0.5983716983481171	down	DDX17	-0.01784610864973259
RNF43	3	5	267.68720605080426	447.3594035108773	0.5983716983481171	down	SLITRK6	-0.017844851458321948
RNF43	3	5	267.68720605080426	447.3594035108773	0.5983716983481171	down	ZNF571	-0.01784348441924911
RNF43	3	5	267.68720605080426	447.3594035108773	0.5983716983481171	up	SLC6A4	0.01784252212626327
RNF43	3	5	267.68720605080426	447.3594035108773	0.5983716983481171	down	C12orf23	-0.017824044511350685
RNF43	3	5	267.68720605080426	447.3594035108773	0.5983716983481171	down	EEF1A1P9	-0.017815866913669324
RNF43	3	5	267.68720605080426	447.3594035108773	0.5983716983481171	down	ZNF211	-0.017814862813350974
RNF43	3	5	267.68720605080426	447.3594035108773	0.5983716983481171	up	HM13	0.017814766982662232
RNF43	3	5	267.68720605080426	447.3594035108773	0.5983716983481171	down	CSAD	-0.017803811472961104
RNF43	3	5	267.68720605080426	447.3594035108773	0.5983716983481171	down	PRH1	-0.017780644542196553
RNF43	3	5	267.68720605080426	447.3594035108773	0.5983716983481171	down	ZNF227	-0.017780259701103005
RNF43	3	5	267.68720605080426	447.3594035108773	0.5983716983481171	down	LCA5L	-0.017759085921391443
RNF43	3	5	267.68720605080426	447.3594035108773	0.5983716983481171	down	ZNF354B	-0.017755068554614492
RNF43	3	5	267.68720605080426	447.3594035108773	0.5983716983481171	up	TOP1P1	0.017730085007342827
RNF43	3	5	267.68720605080426	447.3594035108773	0.5983716983481171	down	GOLGA6L9	-0.017721089412504002
RNF43	3	5	267.68720605080426	447.3594035108773	0.5983716983481171	down	ZCCHC8	-0.017712712382344266
RNF43	3	5	267.68720605080426	447.3594035108773	0.5983716983481171	up	PSMD2	0.0177076168463811
RNF43	3	5	267.68720605080426	447.3594035108773	0.5983716983481171	down	PHF1	-0.01768374264615584
RNF43	3	5	267.68720605080426	447.3594035108773	0.5983716983481171	down	RPAIN	-0.017669976817684726
RNF43	3	5	267.68720605080426	447.3594035108773	0.5983716983481171	down	C10orf68	-0.01766695888129169
RNF43	3	5	267.68720605080426	447.3594035108773	0.5983716983481171	up	TNFRSF1B	0.017658804932915682
RNF43	3	5	267.68720605080426	447.3594035108773	0.5983716983481171	up	AIM1L	0.017658648053144075
RNF43	3	5	267.68720605080426	447.3594035108773	0.5983716983481171	up	STAU1	0.017640746803944833
RNF43	3	5	267.68720605080426	447.3594035108773	0.5983716983481171	down	SPAG8	-0.017636042685925717
RNF43	3	5	267.68720605080426	447.3594035108773	0.5983716983481171	down	GABBR1	-0.01763281573096788
RNF43	3	5	267.68720605080426	447.3594035108773	0.5983716983481171	down	TRIM52	-0.017606658044218678
RNF43	3	5	267.68720605080426	447.3594035108773	0.5983716983481171	up	TNS3	0.017605166232954737
RNF43	3	5	267.68720605080426	447.3594035108773	0.5983716983481171	down	CCDC14	-0.01757996943361486
RNF43	3	5	267.68720605080426	447.3594035108773	0.5983716983481171	down	LOC100132215	-0.017568438697750637
RNF43	3	5	267.68720605080426	447.3594035108773	0.5983716983481171	down	HHIPL2	-0.01756122768625782
RNF43	3	5	267.68720605080426	447.3594035108773	0.5983716983481171	down	C9orf72	-0.01755979100167207
RNF43	3	5	267.68720605080426	447.3594035108773	0.5983716983481171	down	RPL26	-0.017556206229214277
RNF43	3	5	267.68720605080426	447.3594035108773	0.5983716983481171	down	PHIP	-0.01754204326229684
RNF43	3	5	267.68720605080426	447.3594035108773	0.5983716983481171	up	ZNFX1	0.01753779922915149
RNF43	3	5	267.68720605080426	447.3594035108773	0.5983716983481171	up	SLCO2B1	0.01749639254374453
RNF43	3	5	267.68720605080426	447.3594035108773	0.5983716983481171	up	CLPB	0.0174826601702494
RNF43	3	5	267.68720605080426	447.3594035108773	0.5983716983481171	down	RNF207	-0.017482229595274953
RNF43	3	5	267.68720605080426	447.3594035108773	0.5983716983481171	down	MRFAP1L1	-0.017480323329213017
RNF43	3	5	267.68720605080426	447.3594035108773	0.5983716983481171	down	DOCK3	-0.017472165839866546
RNF43	3	5	267.68720605080426	447.3594035108773	0.5983716983481171	up	PSMD11	0.017468215777919658
RNF43	3	5	267.68720605080426	447.3594035108773	0.5983716983481171	down	ZNF561	-0.017465721315621668
RNF43	3	5	267.68720605080426	447.3594035108773	0.5983716983481171	down	NBPF7	-0.017465028366614115
RNF43	3	5	267.68720605080426	447.3594035108773	0.5983716983481171	down	VPS45	-0.017459679269917167
RNF43	3	5	267.68720605080426	447.3594035108773	0.5983716983481171	down	ZNF222	-0.017455837239833218
RNF43	3	5	267.68720605080426	447.3594035108773	0.5983716983481171	up	DBNL	0.01745355558331614
RNF43	3	5	267.68720605080426	447.3594035108773	0.5983716983481171	down	CEP110	-0.01744520237784137
RNF43	3	5	267.68720605080426	447.3594035108773	0.5983716983481171	down	YJEFN3	-0.017442802428038983
RNF43	3	5	267.68720605080426	447.3594035108773	0.5983716983481171	down	CCDC114	-0.017428907304045786
RNF43	3	5	267.68720605080426	447.3594035108773	0.5983716983481171	down	POLI	-0.017419016483728424
RNF43	3	5	267.68720605080426	447.3594035108773	0.5983716983481171	down	RPS8	-0.017405440853916907
RNF43	3	5	267.68720605080426	447.3594035108773	0.5983716983481171	up	UBA1	0.01738800624713516
RNF43	3	5	267.68720605080426	447.3594035108773	0.5983716983481171	down	STXBP1	-0.017385803599567012
RNF43	3	5	267.68720605080426	447.3594035108773	0.5983716983481171	up	PLAGL2	0.01737581395720975
RNF43	3	5	267.68720605080426	447.3594035108773	0.5983716983481171	down	THOC1	-0.01734929882969901
RNF43	3	5	267.68720605080426	447.3594035108773	0.5983716983481171	down	AGER	-0.017342237736779988
RNF43	3	5	267.68720605080426	447.3594035108773	0.5983716983481171	down	FAM169A	-0.01732760977339017
RNF43	3	5	267.68720605080426	447.3594035108773	0.5983716983481171	down	SLC25A21	-0.017326127387032823
RNF43	3	5	267.68720605080426	447.3594035108773	0.5983716983481171	down	EPOR	-0.01732250229239791
RNF43	3	5	267.68720605080426	447.3594035108773	0.5983716983481171	up	SLC20A2	0.017319743998935877
RNF43	3	5	267.68720605080426	447.3594035108773	0.5983716983481171	down	BRD8	-0.01731670651545618
RNF43	3	5	267.68720605080426	447.3594035108773	0.5983716983481171	down	TRIM32	-0.017315542782620923
RNF43	3	5	267.68720605080426	447.3594035108773	0.5983716983481171	down	C9orf66	-0.01730703176732561
RNF43	3	5	267.68720605080426	447.3594035108773	0.5983716983481171	up	AOAH	0.017307014464860923
RNF43	3	5	267.68720605080426	447.3594035108773	0.5983716983481171	down	SLC9A10	-0.01729891272394025
RNF43	3	5	267.68720605080426	447.3594035108773	0.5983716983481171	down	TLR5	-0.017288227954459338
RNF43	3	5	267.68720605080426	447.3594035108773	0.5983716983481171	down	RAB26	-0.017284787301853004
RNF43	3	5	267.68720605080426	447.3594035108773	0.5983716983481171	up	DKFZp761E198	0.017264648176397335
RNF43	3	5	267.68720605080426	447.3594035108773	0.5983716983481171	down	NPDC1	-0.017263216290790365
RNF43	3	5	267.68720605080426	447.3594035108773	0.5983716983481171	down	NCRNA00201	-0.01725905750795616
RNF43	3	5	267.68720605080426	447.3594035108773	0.5983716983481171	up	RALB	0.017257884203314876
RNF43	3	5	267.68720605080426	447.3594035108773	0.5983716983481171	up	MAPRE1	0.017257007880622916
RNF43	3	5	267.68720605080426	447.3594035108773	0.5983716983481171	down	MLH3	-0.0172501967758146
RNF43	3	5	267.68720605080426	447.3594035108773	0.5983716983481171	down	SRP9	-0.01725018324322423
RNF43	3	5	267.68720605080426	447.3594035108773	0.5983716983481171	down	SEC31B	-0.017246965978007258
RNF43	3	5	267.68720605080426	447.3594035108773	0.5983716983481171	up	IRAK1	0.017244169988190172
RNF43	3	5	267.68720605080426	447.3594035108773	0.5983716983481171	down	STRC	-0.01723799890277318
RNF43	3	5	267.68720605080426	447.3594035108773	0.5983716983481171	up	C2orf18	0.017233202163929144
RNF43	3	5	267.68720605080426	447.3594035108773	0.5983716983481171	down	KIF27	-0.017233187151648545
RNF43	3	5	267.68720605080426	447.3594035108773	0.5983716983481171	up	BRMS1	0.017230153516797287
RNF43	3	5	267.68720605080426	447.3594035108773	0.5983716983481171	down	C21orf130	-0.017224680225632033
RNF43	3	5	267.68720605080426	447.3594035108773	0.5983716983481171	down	RGPD4	-0.01722206026492073
RNF43	3	5	267.68720605080426	447.3594035108773	0.5983716983481171	down	SHF	-0.017195139164091218
RNF43	3	5	267.68720605080426	447.3594035108773	0.5983716983481171	up	CDH1	0.01719043705746242
RNF43	3	5	267.68720605080426	447.3594035108773	0.5983716983481171	up	PNPLA6	0.01719011959596276
RNF43	3	5	267.68720605080426	447.3594035108773	0.5983716983481171	down	RPL3	-0.01717871052044218
RNF43	3	5	267.68720605080426	447.3594035108773	0.5983716983481171	up	CNOT1	0.01717248601432006
RNF43	3	5	267.68720605080426	447.3594035108773	0.5983716983481171	down	TRIM16L	-0.017167059938212995
RNF43	3	5	267.68720605080426	447.3594035108773	0.5983716983481171	down	COLQ	-0.017153746999598256
RNF43	3	5	267.68720605080426	447.3594035108773	0.5983716983481171	down	ZMYND17	-0.01714701367911069
RNF43	3	5	267.68720605080426	447.3594035108773	0.5983716983481171	down	GNRHR2	-0.017142772715420737
RNF43	3	5	267.68720605080426	447.3594035108773	0.5983716983481171	down	LOC90246	-0.017141220425342187
RNF43	3	5	267.68720605080426	447.3594035108773	0.5983716983481171	down	UBE2Q2	-0.0171398691627472
RNF43	3	5	267.68720605080426	447.3594035108773	0.5983716983481171	up	OVOL1	0.017127769371422453
RNF43	3	5	267.68720605080426	447.3594035108773	0.5983716983481171	down	ZNF44	-0.017119221696725202
RNF43	3	5	267.68720605080426	447.3594035108773	0.5983716983481171	down	C2orf63	-0.017105937425884486
RNF43	3	5	267.68720605080426	447.3594035108773	0.5983716983481171	down	LOC100144604	-0.017075415613784662
RNF43	3	5	267.68720605080426	447.3594035108773	0.5983716983481171	up	FTH1	0.017070459935884946
RNF43	3	5	267.68720605080426	447.3594035108773	0.5983716983481171	down	HSD17B13	-0.017059127424877835
RNF43	3	5	267.68720605080426	447.3594035108773	0.5983716983481171	up	ABHD12	0.017051278583491293
RNF43	3	5	267.68720605080426	447.3594035108773	0.5983716983481171	down	SUPT3H	-0.017045134585021025
RNF43	3	5	267.68720605080426	447.3594035108773	0.5983716983481171	down	CEP70	-0.017042145656247464
RNF43	3	5	267.68720605080426	447.3594035108773	0.5983716983481171	down	ESCO1	-0.017027913968934362
RNF43	3	5	267.68720605080426	447.3594035108773	0.5983716983481171	up	CYP4F2	0.017023082376870814
RNF43	3	5	267.68720605080426	447.3594035108773	0.5983716983481171	down	C1orf27	-0.01701638611575498
RNF43	3	5	267.68720605080426	447.3594035108773	0.5983716983481171	down	C12orf47	-0.016983943436145395
RNF43	3	5	267.68720605080426	447.3594035108773	0.5983716983481171	up	SNX12	0.016979600326726657
RNF43	3	5	267.68720605080426	447.3594035108773	0.5983716983481171	down	UHRF2	-0.016975363584783538
RNF43	3	5	267.68720605080426	447.3594035108773	0.5983716983481171	down	TMEM178	-0.016958868740504594
RNF43	3	5	267.68720605080426	447.3594035108773	0.5983716983481171	down	RUFY2	-0.016944032968870586
RNF43	3	5	267.68720605080426	447.3594035108773	0.5983716983481171	down	DFNB59	-0.01694197096898592
RNF43	3	5	267.68720605080426	447.3594035108773	0.5983716983481171	down	TTC33	-0.016939923016798683
RNF43	3	5	267.68720605080426	447.3594035108773	0.5983716983481171	down	MIPOL1	-0.01693964671873653
RNF43	3	5	267.68720605080426	447.3594035108773	0.5983716983481171	up	SEMA6D	0.016933842526808223
RNF43	3	5	267.68720605080426	447.3594035108773	0.5983716983481171	down	PRKAB2	-0.016909598095008
RNF43	3	5	267.68720605080426	447.3594035108773	0.5983716983481171	down	DRP2	-0.01688574658720427
RNF43	3	5	267.68720605080426	447.3594035108773	0.5983716983481171	down	LOC100130557	-0.016869863544638784
RNF43	3	5	267.68720605080426	447.3594035108773	0.5983716983481171	up	NFKBIB	0.016869545735168395
RNF43	3	5	267.68720605080426	447.3594035108773	0.5983716983481171	down	CCNT2	-0.016854459856961955
RNF43	3	5	267.68720605080426	447.3594035108773	0.5983716983481171	down	PGAP1	-0.016850281417622365
RNF43	3	5	267.68720605080426	447.3594035108773	0.5983716983481171	down	SFRS5	-0.01684930084021446
RNF43	3	5	267.68720605080426	447.3594035108773	0.5983716983481171	down	COMMD3	-0.016845546808258616
RNF43	3	5	267.68720605080426	447.3594035108773	0.5983716983481171	down	PPP1R1C	-0.0168454983386411
RNF43	3	5	267.68720605080426	447.3594035108773	0.5983716983481171	down	ATP5G2	-0.01683607414065393
RNF43	3	5	267.68720605080426	447.3594035108773	0.5983716983481171	down	KBTBD3	-0.016835803907675646
RNF43	3	5	267.68720605080426	447.3594035108773	0.5983716983481171	down	ARL1	-0.016830695340344995
RNF43	3	5	267.68720605080426	447.3594035108773	0.5983716983481171	down	C17orf54	-0.016825652578850655
RNF43	3	5	267.68720605080426	447.3594035108773	0.5983716983481171	up	MICAL2	0.01682489939072776
RNF43	3	5	267.68720605080426	447.3594035108773	0.5983716983481171	down	FLJ40852	-0.0168207817966652
RNF43	3	5	267.68720605080426	447.3594035108773	0.5983716983481171	down	COQ10A	-0.0168174927771089
RNF43	3	5	267.68720605080426	447.3594035108773	0.5983716983481171	up	VDR	0.016815100427299178
RNF43	3	5	267.68720605080426	447.3594035108773	0.5983716983481171	up	SIRPA	0.016811288240637035
RNF43	3	5	267.68720605080426	447.3594035108773	0.5983716983481171	up	PSME3	0.016808460618351426
RNF43	3	5	267.68720605080426	447.3594035108773	0.5983716983481171	up	MAP3K11	0.01678998028200855
RNF43	3	5	267.68720605080426	447.3594035108773	0.5983716983481171	up	FLJ36031	0.016784438963359353
RNF43	3	5	267.68720605080426	447.3594035108773	0.5983716983481171	down	ZNF197	-0.01677924394596997
RNF43	3	5	267.68720605080426	447.3594035108773	0.5983716983481171	up	FITM2	0.016750978923329392
RNF43	3	5	267.68720605080426	447.3594035108773	0.5983716983481171	down	WDR52	-0.01674766825731316
RNF43	3	5	267.68720605080426	447.3594035108773	0.5983716983481171	down	BNIPL	-0.016746741330202104
RNF43	3	5	267.68720605080426	447.3594035108773	0.5983716983481171	down	LOC400927	-0.01674637835910188
RNF43	3	5	267.68720605080426	447.3594035108773	0.5983716983481171	down	LPPR1	-0.016738078407425142
RNF43	3	5	267.68720605080426	447.3594035108773	0.5983716983481171	down	PDXDC2	-0.016731927261093436
RNF43	3	5	267.68720605080426	447.3594035108773	0.5983716983481171	up	VAC14	0.016718980064782344
RNF43	3	5	267.68720605080426	447.3594035108773	0.5983716983481171	down	SLAIN1	-0.016715718965941137
RNF43	3	5	267.68720605080426	447.3594035108773	0.5983716983481171	down	C14orf93	-0.01671436188115985
RNF43	3	5	267.68720605080426	447.3594035108773	0.5983716983481171	down	ZNF224	-0.016709210077902138
RNF43	3	5	267.68720605080426	447.3594035108773	0.5983716983481171	down	C17orf108	-0.016704478484222744
RNF43	3	5	267.68720605080426	447.3594035108773	0.5983716983481171	up	EHD1	0.01670015956173543
RNF43	3	5	267.68720605080426	447.3594035108773	0.5983716983481171	down	RFESD	-0.016696377094806338
RNF43	3	5	267.68720605080426	447.3594035108773	0.5983716983481171	down	C3orf35	-0.01669075087778762
RNF43	3	5	267.68720605080426	447.3594035108773	0.5983716983481171	up	SPATA2	0.01666873194005235
RNF43	3	5	267.68720605080426	447.3594035108773	0.5983716983481171	up	BCL2L1	0.016667446530091782
RNF43	3	5	267.68720605080426	447.3594035108773	0.5983716983481171	up	SLC2A9	0.01666169769669822
RNF43	3	5	267.68720605080426	447.3594035108773	0.5983716983481171	up	OSGIN1	0.01666064500026209
RNF43	3	5	267.68720605080426	447.3594035108773	0.5983716983481171	up	VAPB	0.016657735219339928
RNF43	3	5	267.68720605080426	447.3594035108773	0.5983716983481171	up	C20orf43	0.016656346016588344
RNF43	3	5	267.68720605080426	447.3594035108773	0.5983716983481171	down	MSTN	-0.01665444536077168
RNF43	3	5	267.68720605080426	447.3594035108773	0.5983716983481171	down	GRIN1	-0.016645410516744657
RNF43	3	5	267.68720605080426	447.3594035108773	0.5983716983481171	down	LOC100286844	-0.01661933471151446
RNF43	3	5	267.68720605080426	447.3594035108773	0.5983716983481171	up	EXT2	0.016613614529049206
RNF43	3	5	267.68720605080426	447.3594035108773	0.5983716983481171	up	EFTUD2	0.01660691621666652
RNF43	3	5	267.68720605080426	447.3594035108773	0.5983716983481171	down	ZMYM1	-0.016602927004681488
RNF43	3	5	267.68720605080426	447.3594035108773	0.5983716983481171	down	CCNG1	-0.01659033229090287
RNF43	3	5	267.68720605080426	447.3594035108773	0.5983716983481171	up	EPSTI1	0.01658397328665582
RNF43	3	5	267.68720605080426	447.3594035108773	0.5983716983481171	up	CLDN4	0.016577056753854746
RNF43	3	5	267.68720605080426	447.3594035108773	0.5983716983481171	down	NT5M	-0.01657317546495464
RNF43	3	5	267.68720605080426	447.3594035108773	0.5983716983481171	up	GPR115	0.016570675350579576
RNF43	3	5	267.68720605080426	447.3594035108773	0.5983716983481171	down	ZNF596	-0.016548271620439023
RNF43	3	5	267.68720605080426	447.3594035108773	0.5983716983481171	down	VAMP1	-0.01654348204628423
RNF43	3	5	267.68720605080426	447.3594035108773	0.5983716983481171	down	C9orf3	-0.016537228780524812
RNF43	3	5	267.68720605080426	447.3594035108773	0.5983716983481171	down	CENPC1	-0.01653553122968337
RNF43	3	5	267.68720605080426	447.3594035108773	0.5983716983481171	up	RBP2	0.01652890848678892
RNF43	3	5	267.68720605080426	447.3594035108773	0.5983716983481171	up	SHKBP1	0.016527171292653204
RNF43	3	5	267.68720605080426	447.3594035108773	0.5983716983481171	down	PHF17	-0.016513882151788555
RNF43	3	5	267.68720605080426	447.3594035108773	0.5983716983481171	down	SLC25A27	-0.016510977912619084
RNF43	3	5	267.68720605080426	447.3594035108773	0.5983716983481171	up	OSBPL2	0.01650774925497471
RNF43	3	5	267.68720605080426	447.3594035108773	0.5983716983481171	up	TMEM164	0.01648703286356332
RNF43	3	5	267.68720605080426	447.3594035108773	0.5983716983481171	up	ARHGDIA	0.016482955113989808
RNF43	3	5	267.68720605080426	447.3594035108773	0.5983716983481171	down	ANG	-0.016462966505990235
RNF43	3	5	267.68720605080426	447.3594035108773	0.5983716983481171	up	SPAG9	0.016459625594003047
RNF43	3	5	267.68720605080426	447.3594035108773	0.5983716983481171	up	ACOT8	0.0164564166134377
RNF43	3	5	267.68720605080426	447.3594035108773	0.5983716983481171	down	RPL5	-0.01645047530755486
RNF43	3	5	267.68720605080426	447.3594035108773	0.5983716983481171	down	TAS2R38	-0.016439886071573845
RNF43	3	5	267.68720605080426	447.3594035108773	0.5983716983481171	up	LASP1	0.01643919750142834
RNF43	3	5	267.68720605080426	447.3594035108773	0.5983716983481171	up	GMEB2	0.016435153869414684
RNF43	3	5	267.68720605080426	447.3594035108773	0.5983716983481171	down	GGPS1	-0.016425470758976546
RNF43	3	5	267.68720605080426	447.3594035108773	0.5983716983481171	up	SLC25A13	0.016402864134361164
RNF43	3	5	267.68720605080426	447.3594035108773	0.5983716983481171	up	HMOX2	0.016401593132240665
RNF43	3	5	267.68720605080426	447.3594035108773	0.5983716983481171	down	ZNF691	-0.01639479864343683
RNF43	3	5	267.68720605080426	447.3594035108773	0.5983716983481171	up	NOMO1	0.016388432317719005
RNF43	3	5	267.68720605080426	447.3594035108773	0.5983716983481171	down	NOXA1	-0.016385531092963302
RNF43	3	5	267.68720605080426	447.3594035108773	0.5983716983481171	down	ZCCHC7	-0.016384197358621518
RNF43	3	5	267.68720605080426	447.3594035108773	0.5983716983481171	down	C1orf213	-0.016382896850903397
RNF43	3	5	267.68720605080426	447.3594035108773	0.5983716983481171	down	LOC100129534	-0.016363312450199678
RNF43	3	5	267.68720605080426	447.3594035108773	0.5983716983481171	up	DOK4	0.0163622880966774
RNF43	3	5	267.68720605080426	447.3594035108773	0.5983716983481171	up	EFNB1	0.01636093128460403
RNF43	3	5	267.68720605080426	447.3594035108773	0.5983716983481171	up	PCNXL3	0.016356917009464362
RNF43	3	5	267.68720605080426	447.3594035108773	0.5983716983481171	up	P2RY2	0.01635466086819794
RNF43	3	5	267.68720605080426	447.3594035108773	0.5983716983481171	down	EPHA4	-0.01635408657411765
RNF43	3	5	267.68720605080426	447.3594035108773	0.5983716983481171	up	ZBP1	0.016349876678908526
RNF43	3	5	267.68720605080426	447.3594035108773	0.5983716983481171	down	RG9MTD3	-0.016312342023815186
RNF43	3	5	267.68720605080426	447.3594035108773	0.5983716983481171	up	RAB11FIP4	0.01630917465828351
RNF43	3	5	267.68720605080426	447.3594035108773	0.5983716983481171	down	DCUN1D4	-0.016304266814347074
RNF43	3	5	267.68720605080426	447.3594035108773	0.5983716983481171	down	RAP1GAP	-0.016303724987445298
RNF43	3	5	267.68720605080426	447.3594035108773	0.5983716983481171	up	PC	0.016302554139009395
RNF43	3	5	267.68720605080426	447.3594035108773	0.5983716983481171	down	ZNF193	-0.016298484993239628
RNF43	3	5	267.68720605080426	447.3594035108773	0.5983716983481171	down	CASC1	-0.01629104054496679
RNF43	3	5	267.68720605080426	447.3594035108773	0.5983716983481171	down	PCMTD1	-0.016267768913088808
RNF43	3	5	267.68720605080426	447.3594035108773	0.5983716983481171	up	AGMAT	0.016257920544093727
RNF43	3	5	267.68720605080426	447.3594035108773	0.5983716983481171	down	KLHL32	-0.016248750207129552
RNF43	3	5	267.68720605080426	447.3594035108773	0.5983716983481171	down	ZNF814	-0.016246363965529767
RNF43	3	5	267.68720605080426	447.3594035108773	0.5983716983481171	down	EXD2	-0.016244185839071605
RNF43	3	5	267.68720605080426	447.3594035108773	0.5983716983481171	down	AMZ2P1	-0.016242571292387254
RNF43	3	5	267.68720605080426	447.3594035108773	0.5983716983481171	up	CPPED1	0.016238395215194046
RNF43	3	5	267.68720605080426	447.3594035108773	0.5983716983481171	down	FLJ10038	-0.01623300185362039
RNF43	3	5	267.68720605080426	447.3594035108773	0.5983716983481171	up	HS6ST1	0.01623077555231141
RNF43	3	5	267.68720605080426	447.3594035108773	0.5983716983481171	down	AMY2B	-0.016225172334384676
RNF43	3	5	267.68720605080426	447.3594035108773	0.5983716983481171	down	C10orf79	-0.016220448148174794
RNF43	3	5	267.68720605080426	447.3594035108773	0.5983716983481171	down	C6orf192	-0.016220113383759803
RNF43	3	5	267.68720605080426	447.3594035108773	0.5983716983481171	down	TAF7	-0.01621692040566625
RNF43	3	5	267.68720605080426	447.3594035108773	0.5983716983481171	down	LRRC39	-0.016214764960143624
RNF43	3	5	267.68720605080426	447.3594035108773	0.5983716983481171	down	SLC27A1	-0.016213746142233164
RNF43	3	5	267.68720605080426	447.3594035108773	0.5983716983481171	down	SNHG10	-0.016213346814730162
RNF43	3	5	267.68720605080426	447.3594035108773	0.5983716983481171	up	POFUT1	0.016192768864878294
RNF43	3	5	267.68720605080426	447.3594035108773	0.5983716983481171	down	ZNF69	-0.016183886811321282
RNF43	3	5	267.68720605080426	447.3594035108773	0.5983716983481171	up	TMEM200A	0.01616108641599147
RNF43	3	5	267.68720605080426	447.3594035108773	0.5983716983481171	up	FBXL19	0.016148837114940473
RNF43	3	5	267.68720605080426	447.3594035108773	0.5983716983481171	up	GTPBP5	0.016146742209677923
RNF43	3	5	267.68720605080426	447.3594035108773	0.5983716983481171	up	IL17RA	0.01610888668565317
RNF43	3	5	267.68720605080426	447.3594035108773	0.5983716983481171	down	TTLL3	-0.016105073738878102
RNF43	3	5	267.68720605080426	447.3594035108773	0.5983716983481171	down	SYNJ2BP	-0.01608668789437752
RNF43	3	5	267.68720605080426	447.3594035108773	0.5983716983481171	down	LOC100272217	-0.016068462230063425
RNF43	3	5	267.68720605080426	447.3594035108773	0.5983716983481171	down	LOC100133308	-0.016063396562004503
RNF43	3	5	267.68720605080426	447.3594035108773	0.5983716983481171	up	INTS1	0.01605227697667493
RNF43	3	5	267.68720605080426	447.3594035108773	0.5983716983481171	up	SLMO2	0.0160367325175004
RNF43	3	5	267.68720605080426	447.3594035108773	0.5983716983481171	down	AHI1	-0.01602404203274737
RNF43	3	5	267.68720605080426	447.3594035108773	0.5983716983481171	down	DZIP3	-0.016020444367644538
RNF43	3	5	267.68720605080426	447.3594035108773	0.5983716983481171	down	CLEC18B	-0.01602037759798451
