## Supplemental_Code for "scOPE identifies which driver-associated expression programs transfer from bulk tumors to single cells": genes_CRC_SETD2.csv

driver	component_rank	component	importance	sigma	abs_coef	direction	gene	loading
SETD2	1	2	1203.8280105055928	628.1376332593383	1.9165035603090033	up	PKM2	0.023645967923807843
SETD2	1	2	1203.8280105055928	628.1376332593383	1.9165035603090033	down	VAV3	-0.023605269195632765
SETD2	1	2	1203.8280105055928	628.1376332593383	1.9165035603090033	down	NAALADL2	-0.023532550130964988
SETD2	1	2	1203.8280105055928	628.1376332593383	1.9165035603090033	down	ATP9A	-0.023502115642173804
SETD2	1	2	1203.8280105055928	628.1376332593383	1.9165035603090033	down	C20orf112	-0.023362370244887933
SETD2	1	2	1203.8280105055928	628.1376332593383	1.9165035603090033	down	PXMP4	-0.02324282466681586
SETD2	1	2	1203.8280105055928	628.1376332593383	1.9165035603090033	up	CDC42EP1	0.02307823854390978
SETD2	1	2	1203.8280105055928	628.1376332593383	1.9165035603090033	up	TRIM7	0.022327029484369144
SETD2	1	2	1203.8280105055928	628.1376332593383	1.9165035603090033	down	IYD	-0.02225195154205603
SETD2	1	2	1203.8280105055928	628.1376332593383	1.9165035603090033	up	DUSP4	0.022247739562640274
SETD2	1	2	1203.8280105055928	628.1376332593383	1.9165035603090033	down	GGT7	-0.022230352740794684
SETD2	1	2	1203.8280105055928	628.1376332593383	1.9165035603090033	up	C19orf51	0.02221721196278277
SETD2	1	2	1203.8280105055928	628.1376332593383	1.9165035603090033	up	WARS	0.022188225045504103
SETD2	1	2	1203.8280105055928	628.1376332593383	1.9165035603090033	down	DHRS12	-0.022179476034236038
SETD2	1	2	1203.8280105055928	628.1376332593383	1.9165035603090033	down	LRRC2	-0.021914126908368706
SETD2	1	2	1203.8280105055928	628.1376332593383	1.9165035603090033	down	ABAT	-0.021823059343654295
SETD2	1	2	1203.8280105055928	628.1376332593383	1.9165035603090033	up	TNNT1	0.02163076440842806
SETD2	1	2	1203.8280105055928	628.1376332593383	1.9165035603090033	down	TSPAN6	-0.02157129070823189
SETD2	1	2	1203.8280105055928	628.1376332593383	1.9165035603090033	down	RPS6KA6	-0.02152554944489725
SETD2	1	2	1203.8280105055928	628.1376332593383	1.9165035603090033	down	CHN2	-0.021408370159252874
SETD2	1	2	1203.8280105055928	628.1376332593383	1.9165035603090033	down	PRR15	-0.021377587195363316
SETD2	1	2	1203.8280105055928	628.1376332593383	1.9165035603090033	down	ZSWIM3	-0.021332483992268877
SETD2	1	2	1203.8280105055928	628.1376332593383	1.9165035603090033	up	PGAM1	0.021228387751080418
SETD2	1	2	1203.8280105055928	628.1376332593383	1.9165035603090033	down	STK38	-0.021226860949085626
SETD2	1	2	1203.8280105055928	628.1376332593383	1.9165035603090033	down	GPR160	-0.021192806311115257
SETD2	1	2	1203.8280105055928	628.1376332593383	1.9165035603090033	down	POFUT1	-0.02106431024974149
SETD2	1	2	1203.8280105055928	628.1376332593383	1.9165035603090033	down	ITCH	-0.021059624777314392
SETD2	1	2	1203.8280105055928	628.1376332593383	1.9165035603090033	up	TYMS	0.021048558565878638
SETD2	1	2	1203.8280105055928	628.1376332593383	1.9165035603090033	down	CHMP4B	-0.021036522610323412
SETD2	1	2	1203.8280105055928	628.1376332593383	1.9165035603090033	down	TNNC2	-0.02099002509551225
SETD2	1	2	1203.8280105055928	628.1376332593383	1.9165035603090033	down	QPRT	-0.020927199260990313
SETD2	1	2	1203.8280105055928	628.1376332593383	1.9165035603090033	down	ARFGEF2	-0.020916097616078422
SETD2	1	2	1203.8280105055928	628.1376332593383	1.9165035603090033	down	AMACR	-0.020875281180134788
SETD2	1	2	1203.8280105055928	628.1376332593383	1.9165035603090033	up	TYMP	0.020849557253611598
SETD2	1	2	1203.8280105055928	628.1376332593383	1.9165035603090033	down	CBFA2T2	-0.02075011990255193
SETD2	1	2	1203.8280105055928	628.1376332593383	1.9165035603090033	up	TRIB2	0.020614781817490564
SETD2	1	2	1203.8280105055928	628.1376332593383	1.9165035603090033	down	SLC39A5	-0.02059352233816672
SETD2	1	2	1203.8280105055928	628.1376332593383	1.9165035603090033	up	LOC100130776	0.0205332690671147
SETD2	1	2	1203.8280105055928	628.1376332593383	1.9165035603090033	down	IHH	-0.02045809302824513
SETD2	1	2	1203.8280105055928	628.1376332593383	1.9165035603090033	down	NUDT7	-0.02042411142663121
SETD2	1	2	1203.8280105055928	628.1376332593383	1.9165035603090033	down	CXorf23	-0.02038238057882327
SETD2	1	2	1203.8280105055928	628.1376332593383	1.9165035603090033	up	FUT8	0.020372488225411874
SETD2	1	2	1203.8280105055928	628.1376332593383	1.9165035603090033	up	FSCN1	0.02035870433803692
SETD2	1	2	1203.8280105055928	628.1376332593383	1.9165035603090033	down	CDHR1	-0.020331683577383287
SETD2	1	2	1203.8280105055928	628.1376332593383	1.9165035603090033	down	PPP1R3D	-0.02030296564507927
SETD2	1	2	1203.8280105055928	628.1376332593383	1.9165035603090033	down	SPIRE2	-0.02020224179198983
SETD2	1	2	1203.8280105055928	628.1376332593383	1.9165035603090033	up	HAPLN3	0.020184763052431554
SETD2	1	2	1203.8280105055928	628.1376332593383	1.9165035603090033	down	RALGAPB	-0.020143478721477846
SETD2	1	2	1203.8280105055928	628.1376332593383	1.9165035603090033	up	RELT	0.020138473780050587
SETD2	1	2	1203.8280105055928	628.1376332593383	1.9165035603090033	down	ZC3H12B	-0.02013750421049143
SETD2	1	2	1203.8280105055928	628.1376332593383	1.9165035603090033	down	SLC19A3	-0.02012418012009071
SETD2	1	2	1203.8280105055928	628.1376332593383	1.9165035603090033	up	ODF3B	0.020078009180635237
SETD2	1	2	1203.8280105055928	628.1376332593383	1.9165035603090033	down	ZC4H2	-0.020030924419018513
SETD2	1	2	1203.8280105055928	628.1376332593383	1.9165035603090033	down	DAPK2	-0.01999564214187842
SETD2	1	2	1203.8280105055928	628.1376332593383	1.9165035603090033	down	FREM2	-0.019947113930841687
SETD2	1	2	1203.8280105055928	628.1376332593383	1.9165035603090033	up	APOL1	0.019943227393664144
SETD2	1	2	1203.8280105055928	628.1376332593383	1.9165035603090033	down	USP30	-0.019920554173821547
SETD2	1	2	1203.8280105055928	628.1376332593383	1.9165035603090033	down	FMO4	-0.019917816495735367
SETD2	1	2	1203.8280105055928	628.1376332593383	1.9165035603090033	down	NEK3	-0.019910247848598673
SETD2	1	2	1203.8280105055928	628.1376332593383	1.9165035603090033	down	CTTNBP2	-0.01990892354141994
SETD2	1	2	1203.8280105055928	628.1376332593383	1.9165035603090033	down	CAB39L	-0.01981507907971739
SETD2	1	2	1203.8280105055928	628.1376332593383	1.9165035603090033	up	USP18	0.01981473806139637
SETD2	1	2	1203.8280105055928	628.1376332593383	1.9165035603090033	down	PUS10	-0.01980710452148447
SETD2	1	2	1203.8280105055928	628.1376332593383	1.9165035603090033	up	WRAP53	0.019772576708488677
SETD2	1	2	1203.8280105055928	628.1376332593383	1.9165035603090033	up	ASPHD2	0.01975242788683959
SETD2	1	2	1203.8280105055928	628.1376332593383	1.9165035603090033	down	C7orf31	-0.019713823668607675
SETD2	1	2	1203.8280105055928	628.1376332593383	1.9165035603090033	up	TUBA1B	0.019701416626779652
SETD2	1	2	1203.8280105055928	628.1376332593383	1.9165035603090033	down	ZNF470	-0.019671365969780332
SETD2	1	2	1203.8280105055928	628.1376332593383	1.9165035603090033	up	IL1RN	0.019666227099883637
SETD2	1	2	1203.8280105055928	628.1376332593383	1.9165035603090033	down	MOGAT3	-0.019641047058063833
SETD2	1	2	1203.8280105055928	628.1376332593383	1.9165035603090033	down	AIFM3	-0.019639679772756363
SETD2	1	2	1203.8280105055928	628.1376332593383	1.9165035603090033	down	NCK2	-0.019627650730754023
SETD2	1	2	1203.8280105055928	628.1376332593383	1.9165035603090033	down	HNF4A	-0.019614605566009254
SETD2	1	2	1203.8280105055928	628.1376332593383	1.9165035603090033	down	TINAG	-0.019608206295121
SETD2	1	2	1203.8280105055928	628.1376332593383	1.9165035603090033	down	NR1I2	-0.019590910401995575
SETD2	1	2	1203.8280105055928	628.1376332593383	1.9165035603090033	up	EIF5AL1	0.019576427137152533
SETD2	1	2	1203.8280105055928	628.1376332593383	1.9165035603090033	up	ENO1	0.019536559670682855
SETD2	1	2	1203.8280105055928	628.1376332593383	1.9165035603090033	down	C13orf18	-0.019528608839637415
SETD2	1	2	1203.8280105055928	628.1376332593383	1.9165035603090033	down	ZNF91	-0.019468298379521288
SETD2	1	2	1203.8280105055928	628.1376332593383	1.9165035603090033	down	SEMA5A	-0.01945962956596941
SETD2	1	2	1203.8280105055928	628.1376332593383	1.9165035603090033	down	LOC647979	-0.019452780357731292
SETD2	1	2	1203.8280105055928	628.1376332593383	1.9165035603090033	down	PHYH	-0.01940235749615493
SETD2	1	2	1203.8280105055928	628.1376332593383	1.9165035603090033	up	CCL4	0.01937858190249549
SETD2	1	2	1203.8280105055928	628.1376332593383	1.9165035603090033	up	LYN	0.01936803789473037
SETD2	1	2	1203.8280105055928	628.1376332593383	1.9165035603090033	up	TIMM22	0.01929301916128663
SETD2	1	2	1203.8280105055928	628.1376332593383	1.9165035603090033	down	ALS2CR8	-0.019276618679291167
SETD2	1	2	1203.8280105055928	628.1376332593383	1.9165035603090033	up	PML	0.019274684119108255
SETD2	1	2	1203.8280105055928	628.1376332593383	1.9165035603090033	down	FRMD1	-0.019243751651611324
SETD2	1	2	1203.8280105055928	628.1376332593383	1.9165035603090033	up	ALOXE3	0.019240216328747638
SETD2	1	2	1203.8280105055928	628.1376332593383	1.9165035603090033	up	EIF4A1	0.01923036719997164
SETD2	1	2	1203.8280105055928	628.1376332593383	1.9165035603090033	down	ZNF345	-0.019227291424283536
SETD2	1	2	1203.8280105055928	628.1376332593383	1.9165035603090033	up	TFAP2A	0.019212664380395587
SETD2	1	2	1203.8280105055928	628.1376332593383	1.9165035603090033	down	MYRIP	-0.019210317013764355
SETD2	1	2	1203.8280105055928	628.1376332593383	1.9165035603090033	down	CRCP	-0.019205576446995574
SETD2	1	2	1203.8280105055928	628.1376332593383	1.9165035603090033	up	SPHK1	0.019203764866369044
SETD2	1	2	1203.8280105055928	628.1376332593383	1.9165035603090033	down	GTF2IRD2P1	-0.019195084664353875
SETD2	1	2	1203.8280105055928	628.1376332593383	1.9165035603090033	down	LOC100128822	-0.01918570468898545
SETD2	1	2	1203.8280105055928	628.1376332593383	1.9165035603090033	down	LY6G6D	-0.019157510475198324
SETD2	1	2	1203.8280105055928	628.1376332593383	1.9165035603090033	down	SUGT1L1	-0.01915439136690255
SETD2	1	2	1203.8280105055928	628.1376332593383	1.9165035603090033	down	SATB2	-0.019099468029536187
SETD2	1	2	1203.8280105055928	628.1376332593383	1.9165035603090033	down	R3HDML	-0.01908310255751757
SETD2	1	2	1203.8280105055928	628.1376332593383	1.9165035603090033	down	GTF2IRD2B	-0.019070949589736864
SETD2	1	2	1203.8280105055928	628.1376332593383	1.9165035603090033	up	PLK2	0.019044897795244212
SETD2	1	2	1203.8280105055928	628.1376332593383	1.9165035603090033	down	UBL3	-0.019043895410746397
SETD2	1	2	1203.8280105055928	628.1376332593383	1.9165035603090033	down	REEP1	-0.01901915978259439
SETD2	1	2	1203.8280105055928	628.1376332593383	1.9165035603090033	down	ISX	-0.01901382285252295
SETD2	1	2	1203.8280105055928	628.1376332593383	1.9165035603090033	down	TMEM192	-0.019008921670045958
SETD2	1	2	1203.8280105055928	628.1376332593383	1.9165035603090033	up	PFKP	0.018992855018553998
SETD2	1	2	1203.8280105055928	628.1376332593383	1.9165035603090033	up	CCDC109B	0.018961006903079506
SETD2	1	2	1203.8280105055928	628.1376332593383	1.9165035603090033	down	PHOSPHO2	-0.018919982475790267
SETD2	1	2	1203.8280105055928	628.1376332593383	1.9165035603090033	down	ACVR1B	-0.01891343623828667
SETD2	1	2	1203.8280105055928	628.1376332593383	1.9165035603090033	up	TNFSF9	0.018913234842051804
SETD2	1	2	1203.8280105055928	628.1376332593383	1.9165035603090033	up	CDR2L	0.01890374816796949
SETD2	1	2	1203.8280105055928	628.1376332593383	1.9165035603090033	down	ZNF141	-0.01889377965416981
SETD2	1	2	1203.8280105055928	628.1376332593383	1.9165035603090033	down	GNG4	-0.01889041898749612
SETD2	1	2	1203.8280105055928	628.1376332593383	1.9165035603090033	down	SPATA2	-0.018869523352417563
SETD2	1	2	1203.8280105055928	628.1376332593383	1.9165035603090033	down	ANKRD43	-0.018857113189928915
SETD2	1	2	1203.8280105055928	628.1376332593383	1.9165035603090033	up	TRPV6	0.018815244709740234
SETD2	1	2	1203.8280105055928	628.1376332593383	1.9165035603090033	down	GTF2IRD2	-0.018802065225934486
SETD2	1	2	1203.8280105055928	628.1376332593383	1.9165035603090033	up	ULBP2	0.018798518246753507
SETD2	1	2	1203.8280105055928	628.1376332593383	1.9165035603090033	down	DKFZP586I1420	-0.0187283996492054
SETD2	1	2	1203.8280105055928	628.1376332593383	1.9165035603090033	up	C14orf80	0.01868972089549982
SETD2	1	2	1203.8280105055928	628.1376332593383	1.9165035603090033	down	SETDB2	-0.018651031729100757
SETD2	1	2	1203.8280105055928	628.1376332593383	1.9165035603090033	down	TCP10	-0.01864940932311516
SETD2	1	2	1203.8280105055928	628.1376332593383	1.9165035603090033	down	TFCP2L1	-0.018621228100975325
SETD2	1	2	1203.8280105055928	628.1376332593383	1.9165035603090033	down	VPS36	-0.018605978792520624
SETD2	1	2	1203.8280105055928	628.1376332593383	1.9165035603090033	down	LNX2	-0.01859921599640936
SETD2	1	2	1203.8280105055928	628.1376332593383	1.9165035603090033	up	APOL2	0.018585465470348988
SETD2	1	2	1203.8280105055928	628.1376332593383	1.9165035603090033	down	EPB41L4B	-0.018570685586755172
SETD2	1	2	1203.8280105055928	628.1376332593383	1.9165035603090033	up	EIF5A	0.018565969167879053
SETD2	1	2	1203.8280105055928	628.1376332593383	1.9165035603090033	up	GNLY	0.018554263871440626
SETD2	1	2	1203.8280105055928	628.1376332593383	1.9165035603090033	up	IFI30	0.018527133948578817
SETD2	1	2	1203.8280105055928	628.1376332593383	1.9165035603090033	down	ABCC6P2	-0.018519896634853938
SETD2	1	2	1203.8280105055928	628.1376332593383	1.9165035603090033	down	EPM2AIP1	-0.018505550569089205
SETD2	1	2	1203.8280105055928	628.1376332593383	1.9165035603090033	down	MBTD1	-0.01849459934098989
SETD2	1	2	1203.8280105055928	628.1376332593383	1.9165035603090033	down	ZBTB10	-0.01848884449182921
SETD2	1	2	1203.8280105055928	628.1376332593383	1.9165035603090033	down	ZNF737	-0.01848529916852625
SETD2	1	2	1203.8280105055928	628.1376332593383	1.9165035603090033	down	C10orf99	-0.018483636566042624
SETD2	1	2	1203.8280105055928	628.1376332593383	1.9165035603090033	down	CDX2	-0.01848058721828937
SETD2	1	2	1203.8280105055928	628.1376332593383	1.9165035603090033	down	ELF1	-0.018455861388243
SETD2	1	2	1203.8280105055928	628.1376332593383	1.9165035603090033	down	LOC100134229	-0.01845350480750892
SETD2	1	2	1203.8280105055928	628.1376332593383	1.9165035603090033	up	BST2	0.018438261133890584
SETD2	1	2	1203.8280105055928	628.1376332593383	1.9165035603090033	down	SEMA3C	-0.01841623395467802
SETD2	1	2	1203.8280105055928	628.1376332593383	1.9165035603090033	up	ZMYND15	0.01841227040371653
SETD2	1	2	1203.8280105055928	628.1376332593383	1.9165035603090033	down	GRM8	-0.018407214458608462
SETD2	1	2	1203.8280105055928	628.1376332593383	1.9165035603090033	up	PNPLA3	0.018394001143958044
SETD2	1	2	1203.8280105055928	628.1376332593383	1.9165035603090033	down	MEP1A	-0.018379959151311544
SETD2	1	2	1203.8280105055928	628.1376332593383	1.9165035603090033	down	SYN3	-0.01835114114089997
SETD2	1	2	1203.8280105055928	628.1376332593383	1.9165035603090033	down	PKLR	-0.018343557907755197
SETD2	1	2	1203.8280105055928	628.1376332593383	1.9165035603090033	up	C6orf154	0.01834296759722051
SETD2	1	2	1203.8280105055928	628.1376332593383	1.9165035603090033	down	C21orf49	-0.018330979088116813
SETD2	1	2	1203.8280105055928	628.1376332593383	1.9165035603090033	down	DIDO1	-0.018319627680954593
SETD2	1	2	1203.8280105055928	628.1376332593383	1.9165035603090033	down	ACOT8	-0.018300087814592355
SETD2	1	2	1203.8280105055928	628.1376332593383	1.9165035603090033	up	CKAP4	0.018291805900881055
SETD2	1	2	1203.8280105055928	628.1376332593383	1.9165035603090033	up	KYNU	0.018266102700296244
SETD2	1	2	1203.8280105055928	628.1376332593383	1.9165035603090033	down	ENPP3	-0.018232574450467
SETD2	1	2	1203.8280105055928	628.1376332593383	1.9165035603090033	down	CELP	-0.018231189688425246
SETD2	1	2	1203.8280105055928	628.1376332593383	1.9165035603090033	down	SGK2	-0.018225502796850774
SETD2	1	2	1203.8280105055928	628.1376332593383	1.9165035603090033	down	SPIN3	-0.018217326208992482
SETD2	1	2	1203.8280105055928	628.1376332593383	1.9165035603090033	up	GAS2L1	0.018201953938116806
SETD2	1	2	1203.8280105055928	628.1376332593383	1.9165035603090033	down	C13orf1	-0.018193654969671944
SETD2	1	2	1203.8280105055928	628.1376332593383	1.9165035603090033	down	ZBTB38	-0.01818035339221592
SETD2	1	2	1203.8280105055928	628.1376332593383	1.9165035603090033	down	PLAGL2	-0.018155597626434025
SETD2	1	2	1203.8280105055928	628.1376332593383	1.9165035603090033	up	RAB27B	0.018139239938997537
SETD2	1	2	1203.8280105055928	628.1376332593383	1.9165035603090033	up	MAP3K6	0.01811352585849934
SETD2	1	2	1203.8280105055928	628.1376332593383	1.9165035603090033	up	SNRPD1	0.018109414206928215
SETD2	1	2	1203.8280105055928	628.1376332593383	1.9165035603090033	down	NCOA6	-0.018099127042437633
SETD2	1	2	1203.8280105055928	628.1376332593383	1.9165035603090033	up	TRNP1	0.01808538260136028
SETD2	1	2	1203.8280105055928	628.1376332593383	1.9165035603090033	down	SLC30A2	-0.01808072605322616
SETD2	1	2	1203.8280105055928	628.1376332593383	1.9165035603090033	down	SLC9A8	-0.018028637538091082
SETD2	1	2	1203.8280105055928	628.1376332593383	1.9165035603090033	down	ZNF12	-0.01798904165447919
SETD2	1	2	1203.8280105055928	628.1376332593383	1.9165035603090033	up	CALR	0.017976754790370038
SETD2	1	2	1203.8280105055928	628.1376332593383	1.9165035603090033	down	PRLR	-0.017963456891125835
SETD2	1	2	1203.8280105055928	628.1376332593383	1.9165035603090033	down	RXFP4	-0.017954755399161568
SETD2	1	2	1203.8280105055928	628.1376332593383	1.9165035603090033	up	PSME2	0.01795300929625384
SETD2	1	2	1203.8280105055928	628.1376332593383	1.9165035603090033	down	FLJ32063	-0.017942611663919278
SETD2	1	2	1203.8280105055928	628.1376332593383	1.9165035603090033	down	NECAB3	-0.017938124466818285
SETD2	1	2	1203.8280105055928	628.1376332593383	1.9165035603090033	up	YIF1B	0.01793313122864105
SETD2	1	2	1203.8280105055928	628.1376332593383	1.9165035603090033	down	XPNPEP2	-0.017927232619985092
SETD2	1	2	1203.8280105055928	628.1376332593383	1.9165035603090033	up	HMSD	0.017920609899966015
SETD2	1	2	1203.8280105055928	628.1376332593383	1.9165035603090033	down	GLOD5	-0.01789581610068648
SETD2	1	2	1203.8280105055928	628.1376332593383	1.9165035603090033	down	A1CF	-0.017838741804310592
SETD2	1	2	1203.8280105055928	628.1376332593383	1.9165035603090033	up	UBASH3B	0.017827576500836065
SETD2	1	2	1203.8280105055928	628.1376332593383	1.9165035603090033	up	GPR126	0.0178253964242394
SETD2	1	2	1203.8280105055928	628.1376332593383	1.9165035603090033	up	P4HB	0.017817149274836783
SETD2	1	2	1203.8280105055928	628.1376332593383	1.9165035603090033	up	RAC3	0.017805159335422607
SETD2	1	2	1203.8280105055928	628.1376332593383	1.9165035603090033	down	HNMT	-0.01779714274061384
SETD2	1	2	1203.8280105055928	628.1376332593383	1.9165035603090033	up	GAPDH	0.01779200575530318
SETD2	1	2	1203.8280105055928	628.1376332593383	1.9165035603090033	down	OSBPL2	-0.01776203613497994
SETD2	1	2	1203.8280105055928	628.1376332593383	1.9165035603090033	down	PTCH1	-0.017734668987326174
SETD2	1	2	1203.8280105055928	628.1376332593383	1.9165035603090033	up	LPCAT1	0.01771476764585142
SETD2	1	2	1203.8280105055928	628.1376332593383	1.9165035603090033	down	MTMR8	-0.017713716338116477
SETD2	1	2	1203.8280105055928	628.1376332593383	1.9165035603090033	down	LOC375190	-0.01769439017410173
SETD2	1	2	1203.8280105055928	628.1376332593383	1.9165035603090033	up	FAM57A	0.017691317316397406
SETD2	1	2	1203.8280105055928	628.1376332593383	1.9165035603090033	down	C20orf165	-0.017675906513392667
SETD2	1	2	1203.8280105055928	628.1376332593383	1.9165035603090033	down	CYP2B6	-0.017667668024630434
SETD2	1	2	1203.8280105055928	628.1376332593383	1.9165035603090033	up	CDC42EP2	0.017663438248743665
SETD2	1	2	1203.8280105055928	628.1376332593383	1.9165035603090033	up	SKA1	0.017657302005369194
SETD2	1	2	1203.8280105055928	628.1376332593383	1.9165035603090033	down	SLC6A4	-0.017650938423002565
SETD2	1	2	1203.8280105055928	628.1376332593383	1.9165035603090033	down	TAF4	-0.01764767077659925
SETD2	1	2	1203.8280105055928	628.1376332593383	1.9165035603090033	up	OAS2	0.017644130870706085
SETD2	1	2	1203.8280105055928	628.1376332593383	1.9165035603090033	up	CLDN18	0.017630406336919445
SETD2	1	2	1203.8280105055928	628.1376332593383	1.9165035603090033	down	CLCN2	-0.017627299755216548
SETD2	1	2	1203.8280105055928	628.1376332593383	1.9165035603090033	up	GEMIN4	0.017626484043973812
SETD2	1	2	1203.8280105055928	628.1376332593383	1.9165035603090033	down	STAU1	-0.017603304157549363
SETD2	1	2	1203.8280105055928	628.1376332593383	1.9165035603090033	down	KLHL24	-0.017598818290417727
SETD2	1	2	1203.8280105055928	628.1376332593383	1.9165035603090033	down	FARP1	-0.017597255853522564
SETD2	1	2	1203.8280105055928	628.1376332593383	1.9165035603090033	up	MCM5	0.017585548487601254
SETD2	1	2	1203.8280105055928	628.1376332593383	1.9165035603090033	up	ANXA10	0.017566215491781112
SETD2	1	2	1203.8280105055928	628.1376332593383	1.9165035603090033	down	TGOLN2	-0.01755406937134748
SETD2	1	2	1203.8280105055928	628.1376332593383	1.9165035603090033	down	SFT2D3	-0.017548997860674972
SETD2	1	2	1203.8280105055928	628.1376332593383	1.9165035603090033	down	TMEM176A	-0.01754414340948244
SETD2	1	2	1203.8280105055928	628.1376332593383	1.9165035603090033	down	C20orf43	-0.01753399231372348
SETD2	1	2	1203.8280105055928	628.1376332593383	1.9165035603090033	down	PARK2	-0.01753201327456808
SETD2	1	2	1203.8280105055928	628.1376332593383	1.9165035603090033	down	PCMTD2	-0.017527024130752536
SETD2	1	2	1203.8280105055928	628.1376332593383	1.9165035603090033	down	BCL11A	-0.01752572035086778
SETD2	1	2	1203.8280105055928	628.1376332593383	1.9165035603090033	down	TSGA10	-0.017525524046334864
SETD2	1	2	1203.8280105055928	628.1376332593383	1.9165035603090033	down	ACSL5	-0.017499702748700628
SETD2	1	2	1203.8280105055928	628.1376332593383	1.9165035603090033	up	ZIC5	0.01749634049978649
SETD2	1	2	1203.8280105055928	628.1376332593383	1.9165035603090033	up	GJB5	0.01749388144843433
SETD2	1	2	1203.8280105055928	628.1376332593383	1.9165035603090033	up	CRELD2	0.017479833501010653
SETD2	1	2	1203.8280105055928	628.1376332593383	1.9165035603090033	down	TM9SF4	-0.01747914643025456
SETD2	1	2	1203.8280105055928	628.1376332593383	1.9165035603090033	down	LY6G6E	-0.01747877833304351
SETD2	1	2	1203.8280105055928	628.1376332593383	1.9165035603090033	down	TAB3	-0.017459482095517558
SETD2	1	2	1203.8280105055928	628.1376332593383	1.9165035603090033	up	TAP1	0.017452986057980523
SETD2	1	2	1203.8280105055928	628.1376332593383	1.9165035603090033	up	HOXC6	0.017449649174928354
SETD2	1	2	1203.8280105055928	628.1376332593383	1.9165035603090033	down	MYLIP	-0.01744804110515453
SETD2	1	2	1203.8280105055928	628.1376332593383	1.9165035603090033	down	ANKRD27	-0.01744690859596581
SETD2	1	2	1203.8280105055928	628.1376332593383	1.9165035603090033	down	ZNF441	-0.017443918597203584
SETD2	1	2	1203.8280105055928	628.1376332593383	1.9165035603090033	up	ARNTL2	0.017435109069991322
SETD2	1	2	1203.8280105055928	628.1376332593383	1.9165035603090033	down	SERINC3	-0.01743456389399908
SETD2	1	2	1203.8280105055928	628.1376332593383	1.9165035603090033	down	LRIT2	-0.01741854216680536
SETD2	1	2	1203.8280105055928	628.1376332593383	1.9165035603090033	down	VANGL2	-0.01739220492211267
SETD2	1	2	1203.8280105055928	628.1376332593383	1.9165035603090033	up	ANXA1	0.017388333021544907
SETD2	1	2	1203.8280105055928	628.1376332593383	1.9165035603090033	down	JHDM1D	-0.017379995416031527
SETD2	1	2	1203.8280105055928	628.1376332593383	1.9165035603090033	down	INPP5J	-0.017369381705186995
SETD2	1	2	1203.8280105055928	628.1376332593383	1.9165035603090033	down	SLC3A1	-0.01735882514767746
SETD2	1	2	1203.8280105055928	628.1376332593383	1.9165035603090033	down	TMEM150C	-0.017350947256562114
SETD2	1	2	1203.8280105055928	628.1376332593383	1.9165035603090033	up	MAP2K1	0.01733227104197931
SETD2	1	2	1203.8280105055928	628.1376332593383	1.9165035603090033	up	CBR3	0.01733178321906685
SETD2	1	2	1203.8280105055928	628.1376332593383	1.9165035603090033	down	C7orf13	-0.01732960745744869
SETD2	1	2	1203.8280105055928	628.1376332593383	1.9165035603090033	up	CD274	0.017314368749011728
SETD2	1	2	1203.8280105055928	628.1376332593383	1.9165035603090033	down	MOCS3	-0.01730714041259898
SETD2	1	2	1203.8280105055928	628.1376332593383	1.9165035603090033	down	PUM2	-0.017289364033636997
SETD2	1	2	1203.8280105055928	628.1376332593383	1.9165035603090033	down	BEND7	-0.017287628625405584
SETD2	1	2	1203.8280105055928	628.1376332593383	1.9165035603090033	down	SCAP	-0.01728274820740287
SETD2	1	2	1203.8280105055928	628.1376332593383	1.9165035603090033	up	HSD3B7	0.017276515533091622
SETD2	1	2	1203.8280105055928	628.1376332593383	1.9165035603090033	down	MYEF2	-0.01727348217701505
SETD2	1	2	1203.8280105055928	628.1376332593383	1.9165035603090033	up	S100A16	0.017273047984049574
SETD2	1	2	1203.8280105055928	628.1376332593383	1.9165035603090033	up	IKBIP	0.017265989278688686
SETD2	1	2	1203.8280105055928	628.1376332593383	1.9165035603090033	up	CIITA	0.01724513450370425
SETD2	1	2	1203.8280105055928	628.1376332593383	1.9165035603090033	down	CAPN13	-0.01723973778438674
SETD2	1	2	1203.8280105055928	628.1376332593383	1.9165035603090033	down	LY6G6F	-0.01723435408701564
SETD2	1	2	1203.8280105055928	628.1376332593383	1.9165035603090033	down	N4BP2L2	-0.017228303359859823
SETD2	1	2	1203.8280105055928	628.1376332593383	1.9165035603090033	up	SLC11A1	0.017227619700904424
SETD2	1	2	1203.8280105055928	628.1376332593383	1.9165035603090033	up	CCL3	0.01722153000070051
SETD2	1	2	1203.8280105055928	628.1376332593383	1.9165035603090033	up	NFKB2	0.017220875960086934
SETD2	1	2	1203.8280105055928	628.1376332593383	1.9165035603090033	up	PSMD9	0.017194866100610995
SETD2	1	2	1203.8280105055928	628.1376332593383	1.9165035603090033	down	C20orf4	-0.017192441554043356
SETD2	1	2	1203.8280105055928	628.1376332593383	1.9165035603090033	down	ILDR1	-0.01717265569009814
SETD2	1	2	1203.8280105055928	628.1376332593383	1.9165035603090033	up	ERI1	0.017172492062484272
SETD2	1	2	1203.8280105055928	628.1376332593383	1.9165035603090033	down	CHP2	-0.01717190365918958
SETD2	1	2	1203.8280105055928	628.1376332593383	1.9165035603090033	down	DRD2	-0.017160713131835637
SETD2	1	2	1203.8280105055928	628.1376332593383	1.9165035603090033	down	ANKH	-0.01714753108299379
SETD2	1	2	1203.8280105055928	628.1376332593383	1.9165035603090033	up	PPIB	0.017145788802412087
SETD2	1	2	1203.8280105055928	628.1376332593383	1.9165035603090033	up	MOCOS	0.01713888719954708
SETD2	1	2	1203.8280105055928	628.1376332593383	1.9165035603090033	up	UBE2L6	0.017133042794377995
SETD2	1	2	1203.8280105055928	628.1376332593383	1.9165035603090033	down	KIF3B	-0.01713128274296966
SETD2	1	2	1203.8280105055928	628.1376332593383	1.9165035603090033	up	B3GNT4	0.01712910223005483
SETD2	1	2	1203.8280105055928	628.1376332593383	1.9165035603090033	down	CFTR	-0.01712081833649095
SETD2	1	2	1203.8280105055928	628.1376332593383	1.9165035603090033	down	DOPEY1	-0.017112509009098612
SETD2	1	2	1203.8280105055928	628.1376332593383	1.9165035603090033	up	MAPK11	0.017110270088313454
SETD2	1	2	1203.8280105055928	628.1376332593383	1.9165035603090033	up	PFKFB3	0.017109301063331465
SETD2	1	2	1203.8280105055928	628.1376332593383	1.9165035603090033	up	TNFAIP8	0.017096121554025054
SETD2	1	2	1203.8280105055928	628.1376332593383	1.9165035603090033	down	C9orf71	-0.01707694760739196
SETD2	1	2	1203.8280105055928	628.1376332593383	1.9165035603090033	down	CXCL14	-0.017069550311090004
SETD2	1	2	1203.8280105055928	628.1376332593383	1.9165035603090033	down	TRPM6	-0.017068902513087108
SETD2	1	2	1203.8280105055928	628.1376332593383	1.9165035603090033	up	TXNL4A	0.017062177469179582
SETD2	1	2	1203.8280105055928	628.1376332593383	1.9165035603090033	down	ZMYND8	-0.017060155562347634
SETD2	1	2	1203.8280105055928	628.1376332593383	1.9165035603090033	down	ZNRF2	-0.01702989763632946
SETD2	1	2	1203.8280105055928	628.1376332593383	1.9165035603090033	up	C11orf20	0.01702355853639292
SETD2	1	2	1203.8280105055928	628.1376332593383	1.9165035603090033	up	WNT7B	0.017017852325833843
SETD2	1	2	1203.8280105055928	628.1376332593383	1.9165035603090033	down	ADNP	-0.01701759984671583
SETD2	1	2	1203.8280105055928	628.1376332593383	1.9165035603090033	down	MLH1	-0.017011585748312512
SETD2	1	2	1203.8280105055928	628.1376332593383	1.9165035603090033	down	TDGF1	-0.017010234686751693
SETD2	1	2	1203.8280105055928	628.1376332593383	1.9165035603090033	up	ACTBL2	0.016999655459679092
SETD2	1	2	1203.8280105055928	628.1376332593383	1.9165035603090033	down	IGSF22	-0.016975963775304387
SETD2	1	2	1203.8280105055928	628.1376332593383	1.9165035603090033	up	PRMT5	0.01697447112150215
SETD2	1	2	1203.8280105055928	628.1376332593383	1.9165035603090033	down	PLA2G12B	-0.01696913168883322
SETD2	1	2	1203.8280105055928	628.1376332593383	1.9165035603090033	down	EPB41L5	-0.01696071485132874
SETD2	1	2	1203.8280105055928	628.1376332593383	1.9165035603090033	up	SERPINB2	0.01696015939117568
SETD2	1	2	1203.8280105055928	628.1376332593383	1.9165035603090033	down	ZNF529	-0.016958785603225585
SETD2	1	2	1203.8280105055928	628.1376332593383	1.9165035603090033	up	ANP32E	0.01695736483499941
SETD2	1	2	1203.8280105055928	628.1376332593383	1.9165035603090033	down	CCDC115	-0.016951306827829506
SETD2	1	2	1203.8280105055928	628.1376332593383	1.9165035603090033	up	KRT7	0.016945414082731355
SETD2	1	2	1203.8280105055928	628.1376332593383	1.9165035603090033	up	AGR2	0.016937090088008276
SETD2	1	2	1203.8280105055928	628.1376332593383	1.9165035603090033	up	WDR54	0.01692984924286331
SETD2	1	2	1203.8280105055928	628.1376332593383	1.9165035603090033	up	SLC25A22	0.016922549631719495
SETD2	1	2	1203.8280105055928	628.1376332593383	1.9165035603090033	up	CAMK2N2	0.016921215446199674
SETD2	1	2	1203.8280105055928	628.1376332593383	1.9165035603090033	down	FAM105A	-0.016915926715065418
SETD2	1	2	1203.8280105055928	628.1376332593383	1.9165035603090033	down	C20orf111	-0.01688999659189187
SETD2	1	2	1203.8280105055928	628.1376332593383	1.9165035603090033	up	NRGN	0.016887193244478876
SETD2	1	2	1203.8280105055928	628.1376332593383	1.9165035603090033	down	CEL	-0.016885549665433517
SETD2	1	2	1203.8280105055928	628.1376332593383	1.9165035603090033	down	PCDH20	-0.016879760039041014
SETD2	1	2	1203.8280105055928	628.1376332593383	1.9165035603090033	down	AKAP1	-0.01687796381970189
SETD2	1	2	1203.8280105055928	628.1376332593383	1.9165035603090033	up	LMF2	0.016867699620985024
SETD2	1	2	1203.8280105055928	628.1376332593383	1.9165035603090033	down	DBNDD2	-0.016854041938447417
SETD2	1	2	1203.8280105055928	628.1376332593383	1.9165035603090033	down	RMND5A	-0.01684558236661285
SETD2	1	2	1203.8280105055928	628.1376332593383	1.9165035603090033	down	CYP4F2	-0.01684492043721885
SETD2	1	2	1203.8280105055928	628.1376332593383	1.9165035603090033	down	PLCB4	-0.016841304652763813
SETD2	1	2	1203.8280105055928	628.1376332593383	1.9165035603090033	up	CXCL10	0.016838204788967026
SETD2	1	2	1203.8280105055928	628.1376332593383	1.9165035603090033	up	VMO1	0.016806853175872983
SETD2	1	2	1203.8280105055928	628.1376332593383	1.9165035603090033	up	ENO2	0.016805056681847088
SETD2	1	2	1203.8280105055928	628.1376332593383	1.9165035603090033	down	SHANK2	-0.016802043207909897
SETD2	1	2	1203.8280105055928	628.1376332593383	1.9165035603090033	down	VIPR1	-0.01679911348777454
SETD2	1	2	1203.8280105055928	628.1376332593383	1.9165035603090033	up	GSG2	0.016796492220215807
SETD2	1	2	1203.8280105055928	628.1376332593383	1.9165035603090033	down	DMD	-0.016791943568201694
SETD2	1	2	1203.8280105055928	628.1376332593383	1.9165035603090033	up	CDCA2	0.016791634143396537
SETD2	1	2	1203.8280105055928	628.1376332593383	1.9165035603090033	down	ZNF608	-0.016785259187169225
SETD2	1	2	1203.8280105055928	628.1376332593383	1.9165035603090033	up	LMNA	0.016782840005045076
SETD2	1	2	1203.8280105055928	628.1376332593383	1.9165035603090033	down	CEP68	-0.016780984206120408
SETD2	1	2	1203.8280105055928	628.1376332593383	1.9165035603090033	down	F7	-0.01677316658661656
SETD2	1	2	1203.8280105055928	628.1376332593383	1.9165035603090033	up	RBBP8	0.01677282806812841
SETD2	1	2	1203.8280105055928	628.1376332593383	1.9165035603090033	up	HSPA5	0.016769748064181852
SETD2	1	2	1203.8280105055928	628.1376332593383	1.9165035603090033	up	SLC16A3	0.016764993270122458
SETD2	1	2	1203.8280105055928	628.1376332593383	1.9165035603090033	down	TTC14	-0.016759480106474444
SETD2	1	2	1203.8280105055928	628.1376332593383	1.9165035603090033	down	TMEM63C	-0.01675823189858734
SETD2	1	2	1203.8280105055928	628.1376332593383	1.9165035603090033	up	ELAC2	0.016743864029585356
SETD2	1	2	1203.8280105055928	628.1376332593383	1.9165035603090033	down	TP53TG1	-0.01674289643442271
SETD2	1	2	1203.8280105055928	628.1376332593383	1.9165035603090033	up	BCL2A1	0.01674035184390211
SETD2	1	2	1203.8280105055928	628.1376332593383	1.9165035603090033	up	PLAUR	0.016727121972332015
SETD2	1	2	1203.8280105055928	628.1376332593383	1.9165035603090033	down	C10orf82	-0.01671906713280734
SETD2	1	2	1203.8280105055928	628.1376332593383	1.9165035603090033	down	MAP1LC3A	-0.016716172115281775
SETD2	1	2	1203.8280105055928	628.1376332593383	1.9165035603090033	up	LCK	0.01671185266795412
SETD2	1	2	1203.8280105055928	628.1376332593383	1.9165035603090033	down	SMAP1	-0.01670731898950799
SETD2	1	2	1203.8280105055928	628.1376332593383	1.9165035603090033	down	ERGIC3	-0.016706184598429555
SETD2	1	2	1203.8280105055928	628.1376332593383	1.9165035603090033	up	METTL12	0.016688555199103703
SETD2	1	2	1203.8280105055928	628.1376332593383	1.9165035603090033	down	ZNF461	-0.016679901773753808
SETD2	1	2	1203.8280105055928	628.1376332593383	1.9165035603090033	up	CEP76	0.016678622824017834
SETD2	1	2	1203.8280105055928	628.1376332593383	1.9165035603090033	up	PLOD1	0.01667473709152859
SETD2	1	2	1203.8280105055928	628.1376332593383	1.9165035603090033	up	TK1	0.016673707571039354
SETD2	1	2	1203.8280105055928	628.1376332593383	1.9165035603090033	down	APLF	-0.016647691455509137
SETD2	1	2	1203.8280105055928	628.1376332593383	1.9165035603090033	up	REG4	0.01664146216196549
SETD2	1	2	1203.8280105055928	628.1376332593383	1.9165035603090033	up	ZNF683	0.01662978274743781
SETD2	1	2	1203.8280105055928	628.1376332593383	1.9165035603090033	up	TPI1	0.016623962232241087
SETD2	1	2	1203.8280105055928	628.1376332593383	1.9165035603090033	down	C8orf45	-0.016618753465706328
SETD2	1	2	1203.8280105055928	628.1376332593383	1.9165035603090033	up	ANXA2	0.016606819223177485
SETD2	1	2	1203.8280105055928	628.1376332593383	1.9165035603090033	down	RALY	-0.01659779444194411
SETD2	1	2	1203.8280105055928	628.1376332593383	1.9165035603090033	down	LOC148709	-0.016581225710160297
SETD2	1	2	1203.8280105055928	628.1376332593383	1.9165035603090033	up	TRIM47	0.01658107267417581
SETD2	1	2	1203.8280105055928	628.1376332593383	1.9165035603090033	up	LYZ	0.01656740927242752
SETD2	1	2	1203.8280105055928	628.1376332593383	1.9165035603090033	down	DHX35	-0.016565067978021136
SETD2	1	2	1203.8280105055928	628.1376332593383	1.9165035603090033	up	VNN1	0.01656192587881955
SETD2	1	2	1203.8280105055928	628.1376332593383	1.9165035603090033	up	PIK3AP1	0.016559846144411392
SETD2	1	2	1203.8280105055928	628.1376332593383	1.9165035603090033	down	OFD1	-0.01655645788239317
SETD2	1	2	1203.8280105055928	628.1376332593383	1.9165035603090033	down	ZNF782	-0.016542619333099987
SETD2	1	2	1203.8280105055928	628.1376332593383	1.9165035603090033	down	CCDC122	-0.016540930883669872
SETD2	1	2	1203.8280105055928	628.1376332593383	1.9165035603090033	down	C6orf64	-0.016536975408911407
SETD2	1	2	1203.8280105055928	628.1376332593383	1.9165035603090033	down	PDZD3	-0.016533143634220624
SETD2	1	2	1203.8280105055928	628.1376332593383	1.9165035603090033	up	PSME1	0.016531459599547337
SETD2	1	2	1203.8280105055928	628.1376332593383	1.9165035603090033	down	F10	-0.016530062728898218
SETD2	1	2	1203.8280105055928	628.1376332593383	1.9165035603090033	up	WDR76	0.016529769947743734
SETD2	1	2	1203.8280105055928	628.1376332593383	1.9165035603090033	down	SLC1A7	-0.01652285007757479
SETD2	1	2	1203.8280105055928	628.1376332593383	1.9165035603090033	down	NHLRC3	-0.016513830881797545
SETD2	1	2	1203.8280105055928	628.1376332593383	1.9165035603090033	down	SHROOM4	-0.016501760754907818
SETD2	1	2	1203.8280105055928	628.1376332593383	1.9165035603090033	up	TRABD	0.016495309786992724
SETD2	1	2	1203.8280105055928	628.1376332593383	1.9165035603090033	down	ZNF577	-0.016490478069614876
SETD2	1	2	1203.8280105055928	628.1376332593383	1.9165035603090033	down	STX16	-0.01648789065338869
SETD2	1	2	1203.8280105055928	628.1376332593383	1.9165035603090033	up	CCDC134	0.016480451195690693
SETD2	1	2	1203.8280105055928	628.1376332593383	1.9165035603090033	up	CXXC1	0.01647939608012006
SETD2	1	2	1203.8280105055928	628.1376332593383	1.9165035603090033	down	PCIF1	-0.016468257200544695
SETD2	1	2	1203.8280105055928	628.1376332593383	1.9165035603090033	down	UMODL1	-0.016467883687666465
SETD2	1	2	1203.8280105055928	628.1376332593383	1.9165035603090033	down	HUNK	-0.016452484159777372
SETD2	1	2	1203.8280105055928	628.1376332593383	1.9165035603090033	up	MANF	0.01644947070536147
SETD2	1	2	1203.8280105055928	628.1376332593383	1.9165035603090033	up	PSMB6	0.01644898924623771
SETD2	1	2	1203.8280105055928	628.1376332593383	1.9165035603090033	down	VAPB	-0.016445417641225438
SETD2	1	2	1203.8280105055928	628.1376332593383	1.9165035603090033	down	ZNF763	-0.01644495666964256
SETD2	1	2	1203.8280105055928	628.1376332593383	1.9165035603090033	down	ZSWIM1	-0.01643676761515059
SETD2	1	2	1203.8280105055928	628.1376332593383	1.9165035603090033	down	ZDHHC23	-0.016435539889620557
SETD2	1	2	1203.8280105055928	628.1376332593383	1.9165035603090033	down	NCOA3	-0.016427805882616206
SETD2	1	2	1203.8280105055928	628.1376332593383	1.9165035603090033	down	KNG1	-0.016419755962626896
SETD2	1	2	1203.8280105055928	628.1376332593383	1.9165035603090033	up	NDC80	0.016418235221872572
SETD2	1	2	1203.8280105055928	628.1376332593383	1.9165035603090033	down	KLC4	-0.016416605665213066
SETD2	1	2	1203.8280105055928	628.1376332593383	1.9165035603090033	down	RNF6	-0.01641523744968084
SETD2	1	2	1203.8280105055928	628.1376332593383	1.9165035603090033	up	ZBED2	0.01640452402927933
SETD2	1	2	1203.8280105055928	628.1376332593383	1.9165035603090033	up	TNFAIP2	0.01640067910224838
SETD2	1	2	1203.8280105055928	628.1376332593383	1.9165035603090033	up	TREM1	0.016394993969929498
SETD2	1	2	1203.8280105055928	628.1376332593383	1.9165035603090033	down	C8orf77	-0.016387604798375848
SETD2	1	2	1203.8280105055928	628.1376332593383	1.9165035603090033	down	ZNF498	-0.01637968600292728
SETD2	1	2	1203.8280105055928	628.1376332593383	1.9165035603090033	down	DDX27	-0.016376326097686626
SETD2	1	2	1203.8280105055928	628.1376332593383	1.9165035603090033	down	NEURL2	-0.01637068496010388
SETD2	1	2	1203.8280105055928	628.1376332593383	1.9165035603090033	down	ZNF41	-0.016364983066050727
SETD2	1	2	1203.8280105055928	628.1376332593383	1.9165035603090033	down	ZNF217	-0.016363986778040216
SETD2	1	2	1203.8280105055928	628.1376332593383	1.9165035603090033	up	DUSP7	0.01635334988529908
SETD2	1	2	1203.8280105055928	628.1376332593383	1.9165035603090033	down	PPP1R14D	-0.016349634580135792
SETD2	1	2	1203.8280105055928	628.1376332593383	1.9165035603090033	down	LOC100270804	-0.016331027164561297
SETD2	1	2	1203.8280105055928	628.1376332593383	1.9165035603090033	up	CXCL16	0.016327073301718478
SETD2	1	2	1203.8280105055928	628.1376332593383	1.9165035603090033	down	SIAH1	-0.016325521753673116
SETD2	1	2	1203.8280105055928	628.1376332593383	1.9165035603090033	down	IFT52	-0.016324789380031898
SETD2	1	2	1203.8280105055928	628.1376332593383	1.9165035603090033	down	NCRNA00093	-0.016324163455814354
SETD2	1	2	1203.8280105055928	628.1376332593383	1.9165035603090033	down	TTC30A	-0.016322378688245764
SETD2	1	2	1203.8280105055928	628.1376332593383	1.9165035603090033	down	NCRNA00182	-0.016313663888301976
SETD2	1	2	1203.8280105055928	628.1376332593383	1.9165035603090033	down	C20orf177	-0.016300022151871655
SETD2	1	2	1203.8280105055928	628.1376332593383	1.9165035603090033	down	LPIN3	-0.016295379980953293
SETD2	1	2	1203.8280105055928	628.1376332593383	1.9165035603090033	down	BEX2	-0.016290966233001643
SETD2	1	2	1203.8280105055928	628.1376332593383	1.9165035603090033	up	HS3ST1	0.016269488785315277
SETD2	1	2	1203.8280105055928	628.1376332593383	1.9165035603090033	down	COBLL1	-0.016264805722476492
SETD2	1	2	1203.8280105055928	628.1376332593383	1.9165035603090033	down	ZNF350	-0.016262806527305097
SETD2	1	2	1203.8280105055928	628.1376332593383	1.9165035603090033	down	ZNF800	-0.016257379720276532
SETD2	1	2	1203.8280105055928	628.1376332593383	1.9165035603090033	up	FBXW10	0.016256708483060857
SETD2	1	2	1203.8280105055928	628.1376332593383	1.9165035603090033	down	TP53RK	-0.016256006620734877
SETD2	1	2	1203.8280105055928	628.1376332593383	1.9165035603090033	up	KRT16	0.016246284982720734
SETD2	1	2	1203.8280105055928	628.1376332593383	1.9165035603090033	up	DNAH2	0.01624196350316347
SETD2	1	2	1203.8280105055928	628.1376332593383	1.9165035603090033	up	SEMG1	0.016241572935079412
SETD2	1	2	1203.8280105055928	628.1376332593383	1.9165035603090033	down	CCDC121	-0.01623652925415489
SETD2	1	2	1203.8280105055928	628.1376332593383	1.9165035603090033	down	MLL5	-0.016235726596078363
SETD2	1	2	1203.8280105055928	628.1376332593383	1.9165035603090033	down	SNX13	-0.016235087827684694
SETD2	1	2	1203.8280105055928	628.1376332593383	1.9165035603090033	down	KIAA0564	-0.01620753435063253
SETD2	1	2	1203.8280105055928	628.1376332593383	1.9165035603090033	down	AK3	-0.016198996240533836
SETD2	1	2	1203.8280105055928	628.1376332593383	1.9165035603090033	down	DDAH2	-0.01619231903522903
SETD2	1	2	1203.8280105055928	628.1376332593383	1.9165035603090033	up	CENPM	0.016189522565698677
SETD2	1	2	1203.8280105055928	628.1376332593383	1.9165035603090033	down	AFTPH	-0.016186095604541883
SETD2	1	2	1203.8280105055928	628.1376332593383	1.9165035603090033	down	SPACA3	-0.016182870706775734
SETD2	1	2	1203.8280105055928	628.1376332593383	1.9165035603090033	up	FNTB	0.016176137452355667
SETD2	1	2	1203.8280105055928	628.1376332593383	1.9165035603090033	up	ATP8B3	0.016164396224225858
SETD2	1	2	1203.8280105055928	628.1376332593383	1.9165035603090033	down	SLC23A1	-0.016148412144966665
SETD2	1	2	1203.8280105055928	628.1376332593383	1.9165035603090033	up	IFNG	0.01614225456992775
SETD2	1	2	1203.8280105055928	628.1376332593383	1.9165035603090033	down	NDRG3	-0.01614151736439295
SETD2	1	2	1203.8280105055928	628.1376332593383	1.9165035603090033	down	CROT	-0.01613403705174804
SETD2	1	2	1203.8280105055928	628.1376332593383	1.9165035603090033	up	GBP1	0.016132035927892325
SETD2	1	2	1203.8280105055928	628.1376332593383	1.9165035603090033	down	PRAP1	-0.016124042679884806
SETD2	1	2	1203.8280105055928	628.1376332593383	1.9165035603090033	down	LRRC19	-0.016119721739803423
SETD2	1	2	1203.8280105055928	628.1376332593383	1.9165035603090033	down	RBM39	-0.016113460120086666
SETD2	1	2	1203.8280105055928	628.1376332593383	1.9165035603090033	down	FITM2	-0.01611211689366933
SETD2	1	2	1203.8280105055928	628.1376332593383	1.9165035603090033	down	HSD11B1L	-0.01611007947504385
SETD2	1	2	1203.8280105055928	628.1376332593383	1.9165035603090033	down	C2orf54	-0.01610952103655319
SETD2	1	2	1203.8280105055928	628.1376332593383	1.9165035603090033	up	RARRES3	0.01610203614526903
SETD2	1	2	1203.8280105055928	628.1376332593383	1.9165035603090033	down	DDC	-0.016101181958725997
SETD2	1	2	1203.8280105055928	628.1376332593383	1.9165035603090033	down	TDGF3	-0.016097010250321394
SETD2	1	2	1203.8280105055928	628.1376332593383	1.9165035603090033	down	GUCY2C	-0.016096682967438162
SETD2	1	2	1203.8280105055928	628.1376332593383	1.9165035603090033	up	PPP4R1	0.016089664104826557
SETD2	1	2	1203.8280105055928	628.1376332593383	1.9165035603090033	down	PBX1	-0.016080311440241985
SETD2	1	2	1203.8280105055928	628.1376332593383	1.9165035603090033	down	ZNF606	-0.01607079805061248
SETD2	1	2	1203.8280105055928	628.1376332593383	1.9165035603090033	down	NGEF	-0.016069393229728834
SETD2	1	2	1203.8280105055928	628.1376332593383	1.9165035603090033	down	SPRY3	-0.01606163078531911
SETD2	1	2	1203.8280105055928	628.1376332593383	1.9165035603090033	down	LOC400027	-0.0160594801389023
SETD2	1	2	1203.8280105055928	628.1376332593383	1.9165035603090033	down	PCLO	-0.016048161869706108
SETD2	1	2	1203.8280105055928	628.1376332593383	1.9165035603090033	up	JAK2	0.016043957717565536
SETD2	1	2	1203.8280105055928	628.1376332593383	1.9165035603090033	down	MUC20	-0.016043022437164673
SETD2	1	2	1203.8280105055928	628.1376332593383	1.9165035603090033	up	C12orf57	0.016041982170552714
SETD2	1	2	1203.8280105055928	628.1376332593383	1.9165035603090033	up	LILRB3	0.01603992993962672
SETD2	1	2	1203.8280105055928	628.1376332593383	1.9165035603090033	up	BRI3BP	0.016038618170852184
SETD2	1	2	1203.8280105055928	628.1376332593383	1.9165035603090033	down	KIAA1147	-0.016038458205903126
SETD2	1	2	1203.8280105055928	628.1376332593383	1.9165035603090033	down	GPR153	-0.01603338678289366
SETD2	1	2	1203.8280105055928	628.1376332593383	1.9165035603090033	down	PACRG	-0.016028765085326583
SETD2	1	2	1203.8280105055928	628.1376332593383	1.9165035603090033	down	ANO9	-0.016025956362990156
SETD2	1	2	1203.8280105055928	628.1376332593383	1.9165035603090033	down	CDH17	-0.016016620043867436
SETD2	1	2	1203.8280105055928	628.1376332593383	1.9165035603090033	down	CRBN	-0.016012973005430736
SETD2	1	2	1203.8280105055928	628.1376332593383	1.9165035603090033	down	DYNLRB1	-0.01599348151473271
SETD2	1	2	1203.8280105055928	628.1376332593383	1.9165035603090033	down	LOC150786	-0.01599136897100668
SETD2	1	2	1203.8280105055928	628.1376332593383	1.9165035603090033	down	SH3D19	-0.015985914166073853
SETD2	1	2	1203.8280105055928	628.1376332593383	1.9165035603090033	up	BATF3	0.0159842762700472
SETD2	1	2	1203.8280105055928	628.1376332593383	1.9165035603090033	down	ZNF846	-0.015982770859980865
SETD2	1	2	1203.8280105055928	628.1376332593383	1.9165035603090033	down	HDAC5	-0.015976262870786438
SETD2	1	2	1203.8280105055928	628.1376332593383	1.9165035603090033	down	SLC26A3	-0.01597260355861127
SETD2	1	2	1203.8280105055928	628.1376332593383	1.9165035603090033	down	IRF2BP2	-0.015969127910798395
SETD2	1	2	1203.8280105055928	628.1376332593383	1.9165035603090033	up	FOXD1	0.0159656795301115
SETD2	1	2	1203.8280105055928	628.1376332593383	1.9165035603090033	up	FCGR3A	0.015951794694969917
SETD2	1	2	1203.8280105055928	628.1376332593383	1.9165035603090033	down	VIL1	-0.015951691846553883
SETD2	1	2	1203.8280105055928	628.1376332593383	1.9165035603090033	down	SESN1	-0.015950889172100385
SETD2	1	2	1203.8280105055928	628.1376332593383	1.9165035603090033	up	P4HA1	0.015950212146642648
SETD2	1	2	1203.8280105055928	628.1376332593383	1.9165035603090033	up	TRIM16	0.01594738493541942
SETD2	1	2	1203.8280105055928	628.1376332593383	1.9165035603090033	up	MAPK12	0.01594682336320489
SETD2	1	2	1203.8280105055928	628.1376332593383	1.9165035603090033	down	LOC100190939	-0.015946013444945128
SETD2	1	2	1203.8280105055928	628.1376332593383	1.9165035603090033	up	STAT1	0.0159335806357995
SETD2	1	2	1203.8280105055928	628.1376332593383	1.9165035603090033	up	ZIC2	0.015927367597996383
SETD2	1	2	1203.8280105055928	628.1376332593383	1.9165035603090033	down	EPB41L1	-0.01592511081318698
SETD2	1	2	1203.8280105055928	628.1376332593383	1.9165035603090033	up	NKG7	0.015921849749943637
SETD2	1	2	1203.8280105055928	628.1376332593383	1.9165035603090033	down	ENGASE	-0.015920278812676207
SETD2	1	2	1203.8280105055928	628.1376332593383	1.9165035603090033	down	SLMO2	-0.015918431652322713
SETD2	1	2	1203.8280105055928	628.1376332593383	1.9165035603090033	down	CDK13	-0.015912107619605233
SETD2	1	2	1203.8280105055928	628.1376332593383	1.9165035603090033	down	C20orf11	-0.015906039493447727
SETD2	1	2	1203.8280105055928	628.1376332593383	1.9165035603090033	up	SREBF1	0.015903340788748187
SETD2	1	2	1203.8280105055928	628.1376332593383	1.9165035603090033	down	PTPRD	-0.015902464581533576
SETD2	1	2	1203.8280105055928	628.1376332593383	1.9165035603090033	up	ITGAE	0.015902248156910707
SETD2	1	2	1203.8280105055928	628.1376332593383	1.9165035603090033	up	ANO1	0.015901440300703253
SETD2	1	2	1203.8280105055928	628.1376332593383	1.9165035603090033	down	FAM48A	-0.01589793614310072
SETD2	1	2	1203.8280105055928	628.1376332593383	1.9165035603090033	down	AKD1	-0.015892120733825274
SETD2	1	2	1203.8280105055928	628.1376332593383	1.9165035603090033	down	LOC100190938	-0.01589136856813226
SETD2	1	2	1203.8280105055928	628.1376332593383	1.9165035603090033	down	CUX1	-0.015883837975293087
SETD2	1	2	1203.8280105055928	628.1376332593383	1.9165035603090033	down	CXorf50B	-0.015876333478474756
SETD2	1	2	1203.8280105055928	628.1376332593383	1.9165035603090033	up	NXPH4	0.015875810864828133
SETD2	1	2	1203.8280105055928	628.1376332593383	1.9165035603090033	up	PRDM8	0.015874379618043315
SETD2	1	2	1203.8280105055928	628.1376332593383	1.9165035603090033	up	C19orf10	0.0158577776896418
SETD2	1	2	1203.8280105055928	628.1376332593383	1.9165035603090033	down	RAB22A	-0.015851029665039488
SETD2	1	2	1203.8280105055928	628.1376332593383	1.9165035603090033	up	ATF5	0.015847640927465108
SETD2	1	2	1203.8280105055928	628.1376332593383	1.9165035603090033	down	RPRD1B	-0.015846441079562543
SETD2	1	2	1203.8280105055928	628.1376332593383	1.9165035603090033	down	COMMD6	-0.015845803642572803
SETD2	1	2	1203.8280105055928	628.1376332593383	1.9165035603090033	up	MICB	0.015843627701808607
SETD2	1	2	1203.8280105055928	628.1376332593383	1.9165035603090033	down	VPS24	-0.015835434803232913
SETD2	2	1	846.222484730011	768.1994822316105	1.101566070145927	up	TMEM54	0.02136263102770137
SETD2	2	1	846.222484730011	768.1994822316105	1.101566070145927	down	INHBA	-0.020908492421317742
SETD2	2	1	846.222484730011	768.1994822316105	1.101566070145927	down	ADAMTS6	-0.020752298158569323
SETD2	2	1	846.222484730011	768.1994822316105	1.101566070145927	down	LZTS1	-0.02073023205560758
SETD2	2	1	846.222484730011	768.1994822316105	1.101566070145927	down	NOTCH3	-0.02073019627306958
SETD2	2	1	846.222484730011	768.1994822316105	1.101566070145927	up	UQCRC1	0.02065921131242025
SETD2	2	1	846.222484730011	768.1994822316105	1.101566070145927	down	COL4A1	-0.020590097541034923
SETD2	2	1	846.222484730011	768.1994822316105	1.101566070145927	down	ADAMTS12	-0.02052599719059831
SETD2	2	1	846.222484730011	768.1994822316105	1.101566070145927	down	KIF26B	-0.02044226142031359
SETD2	2	1	846.222484730011	768.1994822316105	1.101566070145927	up	COX5A	0.020328243075263337
SETD2	2	1	846.222484730011	768.1994822316105	1.101566070145927	down	WISP1	-0.020270059178759587
SETD2	2	1	846.222484730011	768.1994822316105	1.101566070145927	down	COL8A1	-0.020236324227764273
SETD2	2	1	846.222484730011	768.1994822316105	1.101566070145927	down	SULF1	-0.020174179547752445
SETD2	2	1	846.222484730011	768.1994822316105	1.101566070145927	up	FAM162A	0.020155865826978103
SETD2	2	1	846.222484730011	768.1994822316105	1.101566070145927	down	COL5A2	-0.020140748122336904
SETD2	2	1	846.222484730011	768.1994822316105	1.101566070145927	down	OLFML2B	-0.020122058680053234
SETD2	2	1	846.222484730011	768.1994822316105	1.101566070145927	up	TST	0.019994720663839574
SETD2	2	1	846.222484730011	768.1994822316105	1.101566070145927	down	COL12A1	-0.019990860062408477
SETD2	2	1	846.222484730011	768.1994822316105	1.101566070145927	down	ADAM12	-0.019988958580401946
SETD2	2	1	846.222484730011	768.1994822316105	1.101566070145927	down	SGIP1	-0.019947446347473308
SETD2	2	1	846.222484730011	768.1994822316105	1.101566070145927	down	PDGFRB	-0.019941739600670257
SETD2	2	1	846.222484730011	768.1994822316105	1.101566070145927	down	FAP	-0.019928537720999662
SETD2	2	1	846.222484730011	768.1994822316105	1.101566070145927	down	VCAN	-0.019826471034395735
SETD2	2	1	846.222484730011	768.1994822316105	1.101566070145927	down	COL5A1	-0.019820178812685586
SETD2	2	1	846.222484730011	768.1994822316105	1.101566070145927	up	UQCR10	0.019812551910180182
SETD2	2	1	846.222484730011	768.1994822316105	1.101566070145927	up	CLDN7	0.019704847665977937
SETD2	2	1	846.222484730011	768.1994822316105	1.101566070145927	down	BGN	-0.01969229441308536
SETD2	2	1	846.222484730011	768.1994822316105	1.101566070145927	down	HIP1	-0.019658452732220517
SETD2	2	1	846.222484730011	768.1994822316105	1.101566070145927	down	COL11A1	-0.019620759795110146
SETD2	2	1	846.222484730011	768.1994822316105	1.101566070145927	up	C6orf136	0.019610756295956603
SETD2	2	1	846.222484730011	768.1994822316105	1.101566070145927	down	ASAP1	-0.019562037592135352
SETD2	2	1	846.222484730011	768.1994822316105	1.101566070145927	down	THBS2	-0.019532518396450555
SETD2	2	1	846.222484730011	768.1994822316105	1.101566070145927	up	ETHE1	0.01950302569482433
SETD2	2	1	846.222484730011	768.1994822316105	1.101566070145927	down	NOTCH4	-0.019495085521539713
SETD2	2	1	846.222484730011	768.1994822316105	1.101566070145927	down	KDELC1	-0.019469702496273687
SETD2	2	1	846.222484730011	768.1994822316105	1.101566070145927	down	NOX4	-0.01939191418668256
SETD2	2	1	846.222484730011	768.1994822316105	1.101566070145927	down	COL1A1	-0.0193092283855628
SETD2	2	1	846.222484730011	768.1994822316105	1.101566070145927	down	CHD6	-0.01925363344597239
SETD2	2	1	846.222484730011	768.1994822316105	1.101566070145927	down	CSGALNACT2	-0.019249090586609167
SETD2	2	1	846.222484730011	768.1994822316105	1.101566070145927	down	COL4A2	-0.019247582497724385
SETD2	2	1	846.222484730011	768.1994822316105	1.101566070145927	up	COX8A	0.019225922877056056
SETD2	2	1	846.222484730011	768.1994822316105	1.101566070145927	up	BLOC1S1	0.01921364573251427
SETD2	2	1	846.222484730011	768.1994822316105	1.101566070145927	down	NCKAP5L	-0.019145323951333133
SETD2	2	1	846.222484730011	768.1994822316105	1.101566070145927	down	CDH11	-0.019130449749490266
SETD2	2	1	846.222484730011	768.1994822316105	1.101566070145927	down	SH3PXD2B	-0.01912307529424504
SETD2	2	1	846.222484730011	768.1994822316105	1.101566070145927	down	CTHRC1	-0.019086316662096963
SETD2	2	1	846.222484730011	768.1994822316105	1.101566070145927	up	ACADS	0.019076619232728735
SETD2	2	1	846.222484730011	768.1994822316105	1.101566070145927	down	P4HA3	-0.019045486954790445
SETD2	2	1	846.222484730011	768.1994822316105	1.101566070145927	down	GLIS2	-0.019021521973559562
SETD2	2	1	846.222484730011	768.1994822316105	1.101566070145927	up	COX6A1	0.019021016132439676
SETD2	2	1	846.222484730011	768.1994822316105	1.101566070145927	down	ITGA11	-0.018973756946726827
SETD2	2	1	846.222484730011	768.1994822316105	1.101566070145927	down	CHSY3	-0.018956966630531476
SETD2	2	1	846.222484730011	768.1994822316105	1.101566070145927	down	COL6A3	-0.018898398780099013
SETD2	2	1	846.222484730011	768.1994822316105	1.101566070145927	down	ABL2	-0.01887197128255849
SETD2	2	1	846.222484730011	768.1994822316105	1.101566070145927	down	COL22A1	-0.018870726648126446
SETD2	2	1	846.222484730011	768.1994822316105	1.101566070145927	down	ODZ4	-0.018867338987461905
SETD2	2	1	846.222484730011	768.1994822316105	1.101566070145927	up	LGALS3	0.018851207852921586
SETD2	2	1	846.222484730011	768.1994822316105	1.101566070145927	down	THY1	-0.018847641672762674
SETD2	2	1	846.222484730011	768.1994822316105	1.101566070145927	down	HEYL	-0.018804075276695805
SETD2	2	1	846.222484730011	768.1994822316105	1.101566070145927	down	COMP	-0.018794523467576332
SETD2	2	1	846.222484730011	768.1994822316105	1.101566070145927	down	SPARC	-0.01876237458683627
SETD2	2	1	846.222484730011	768.1994822316105	1.101566070145927	down	COL1A2	-0.01874213049041414
SETD2	2	1	846.222484730011	768.1994822316105	1.101566070145927	down	FKBP14	-0.018729077178803337
SETD2	2	1	846.222484730011	768.1994822316105	1.101566070145927	down	FNDC1	-0.018726309391865877
SETD2	2	1	846.222484730011	768.1994822316105	1.101566070145927	up	ATPIF1	0.018692436650679475
SETD2	2	1	846.222484730011	768.1994822316105	1.101566070145927	down	LAMC1	-0.01859614025073138
SETD2	2	1	846.222484730011	768.1994822316105	1.101566070145927	down	LOXL2	-0.0185905937296075
SETD2	2	1	846.222484730011	768.1994822316105	1.101566070145927	down	CEP170	-0.01856256883621351
SETD2	2	1	846.222484730011	768.1994822316105	1.101566070145927	up	CHCHD10	0.018559236618103745
SETD2	2	1	846.222484730011	768.1994822316105	1.101566070145927	down	COL10A1	-0.018555956221059152
SETD2	2	1	846.222484730011	768.1994822316105	1.101566070145927	down	EDNRA	-0.018552899000012453
SETD2	2	1	846.222484730011	768.1994822316105	1.101566070145927	down	MFAP2	-0.01851248320292303
SETD2	2	1	846.222484730011	768.1994822316105	1.101566070145927	down	KIF3C	-0.01850487063960344
SETD2	2	1	846.222484730011	768.1994822316105	1.101566070145927	down	ZSWIM4	-0.01848482098827446
SETD2	2	1	846.222484730011	768.1994822316105	1.101566070145927	down	HECW2	-0.01847429116558119
SETD2	2	1	846.222484730011	768.1994822316105	1.101566070145927	up	ECHS1	0.01847250621841306
SETD2	2	1	846.222484730011	768.1994822316105	1.101566070145927	up	NDUFC1	0.018406804938165464
SETD2	2	1	846.222484730011	768.1994822316105	1.101566070145927	down	COL3A1	-0.018383209977293796
SETD2	2	1	846.222484730011	768.1994822316105	1.101566070145927	up	C1orf210	0.018382562118328952
SETD2	2	1	846.222484730011	768.1994822316105	1.101566070145927	up	LGALS4	0.018379913904236156
SETD2	2	1	846.222484730011	768.1994822316105	1.101566070145927	up	MARVELD3	0.018373354558541537
SETD2	2	1	846.222484730011	768.1994822316105	1.101566070145927	down	ZNF281	-0.01837076918383757
SETD2	2	1	846.222484730011	768.1994822316105	1.101566070145927	up	COX7A2	0.018325695079712365
SETD2	2	1	846.222484730011	768.1994822316105	1.101566070145927	down	ZNF469	-0.01831350871412208
SETD2	2	1	846.222484730011	768.1994822316105	1.101566070145927	up	TMEM125	0.018295782038615708
SETD2	2	1	846.222484730011	768.1994822316105	1.101566070145927	down	CAMSAP1L1	-0.01826646322310061
SETD2	2	1	846.222484730011	768.1994822316105	1.101566070145927	down	ADAMTS7	-0.01826035368881019
SETD2	2	1	846.222484730011	768.1994822316105	1.101566070145927	up	COX5B	0.018254726778174225
SETD2	2	1	846.222484730011	768.1994822316105	1.101566070145927	down	COL18A1	-0.018254463170396282
SETD2	2	1	846.222484730011	768.1994822316105	1.101566070145927	down	RUNX1	-0.018251292735208917
SETD2	2	1	846.222484730011	768.1994822316105	1.101566070145927	up	TSPAN1	0.01824955802331246
SETD2	2	1	846.222484730011	768.1994822316105	1.101566070145927	down	C20orf117	-0.01822141605324252
SETD2	2	1	846.222484730011	768.1994822316105	1.101566070145927	down	PLXDC1	-0.018211098627017183
SETD2	2	1	846.222484730011	768.1994822316105	1.101566070145927	down	LTBP2	-0.018179048979948053
SETD2	2	1	846.222484730011	768.1994822316105	1.101566070145927	down	ZNF532	-0.018169746584796673
SETD2	2	1	846.222484730011	768.1994822316105	1.101566070145927	down	MMP14	-0.018157143887948566
SETD2	2	1	846.222484730011	768.1994822316105	1.101566070145927	down	CALU	-0.018145384074238647
SETD2	2	1	846.222484730011	768.1994822316105	1.101566070145927	up	TXN2	0.01814436537843811
SETD2	2	1	846.222484730011	768.1994822316105	1.101566070145927	down	AMOTL2	-0.018144284076775992
SETD2	2	1	846.222484730011	768.1994822316105	1.101566070145927	down	PCDH17	-0.018117679418498175
SETD2	2	1	846.222484730011	768.1994822316105	1.101566070145927	down	ITGBL1	-0.01807112879589247
SETD2	2	1	846.222484730011	768.1994822316105	1.101566070145927	down	MAP4K4	-0.018070516519897467
SETD2	2	1	846.222484730011	768.1994822316105	1.101566070145927	up	C5orf32	0.018036167849308973
SETD2	2	1	846.222484730011	768.1994822316105	1.101566070145927	down	LEPRE1	-0.01802320145448573
SETD2	2	1	846.222484730011	768.1994822316105	1.101566070145927	up	HADH	0.018013956718860483
SETD2	2	1	846.222484730011	768.1994822316105	1.101566070145927	up	PXMP2	0.017986629462410652
SETD2	2	1	846.222484730011	768.1994822316105	1.101566070145927	down	CLSTN3	-0.017946023715180906
SETD2	2	1	846.222484730011	768.1994822316105	1.101566070145927	down	YEATS2	-0.017938268144515962
SETD2	2	1	846.222484730011	768.1994822316105	1.101566070145927	down	HDAC7	-0.017936083384678437
SETD2	2	1	846.222484730011	768.1994822316105	1.101566070145927	up	TMEM53	0.017922505702650957
SETD2	2	1	846.222484730011	768.1994822316105	1.101566070145927	down	WNT2	-0.017908906697045826
SETD2	2	1	846.222484730011	768.1994822316105	1.101566070145927	down	MATN3	-0.017887704337530026
SETD2	2	1	846.222484730011	768.1994822316105	1.101566070145927	down	GPR4	-0.01787638876773907
SETD2	2	1	846.222484730011	768.1994822316105	1.101566070145927	up	C2orf7	0.017869952804120823
SETD2	2	1	846.222484730011	768.1994822316105	1.101566070145927	up	ATP5G3	0.017868611134985998
SETD2	2	1	846.222484730011	768.1994822316105	1.101566070145927	down	SALL4	-0.01785461008712012
SETD2	2	1	846.222484730011	768.1994822316105	1.101566070145927	down	SAMD4B	-0.017854323322092035
SETD2	2	1	846.222484730011	768.1994822316105	1.101566070145927	up	COX4I1	0.017820058882602085
SETD2	2	1	846.222484730011	768.1994822316105	1.101566070145927	down	KLF7	-0.017817603831165294
SETD2	2	1	846.222484730011	768.1994822316105	1.101566070145927	up	STAP2	0.017785658300592692
SETD2	2	1	846.222484730011	768.1994822316105	1.101566070145927	up	DCI	0.017781089693556452
SETD2	2	1	846.222484730011	768.1994822316105	1.101566070145927	down	BICD1	-0.017776559663390187
SETD2	2	1	846.222484730011	768.1994822316105	1.101566070145927	up	CIB1	0.017752846792876628
SETD2	2	1	846.222484730011	768.1994822316105	1.101566070145927	down	KAL1	-0.01774703667647384
SETD2	2	1	846.222484730011	768.1994822316105	1.101566070145927	down	PXDN	-0.01773588189686999
SETD2	2	1	846.222484730011	768.1994822316105	1.101566070145927	down	COL15A1	-0.017734820960760785
SETD2	2	1	846.222484730011	768.1994822316105	1.101566070145927	down	ABI2	-0.017723016019006332
SETD2	2	1	846.222484730011	768.1994822316105	1.101566070145927	down	LBH	-0.01769722166541288
SETD2	2	1	846.222484730011	768.1994822316105	1.101566070145927	up	BRP44L	0.01769664790059796
SETD2	2	1	846.222484730011	768.1994822316105	1.101566070145927	up	UQCRQ	0.017686046397833135
SETD2	2	1	846.222484730011	768.1994822316105	1.101566070145927	down	ADAMTS2	-0.01768135150665303
SETD2	2	1	846.222484730011	768.1994822316105	1.101566070145927	up	MGST3	0.017679187303059313
SETD2	2	1	846.222484730011	768.1994822316105	1.101566070145927	up	ATP5F1	0.017678061560523785
SETD2	2	1	846.222484730011	768.1994822316105	1.101566070145927	up	FAM195A	0.01767347500924239
SETD2	2	1	846.222484730011	768.1994822316105	1.101566070145927	down	SLC6A6	-0.01766308061357203
SETD2	2	1	846.222484730011	768.1994822316105	1.101566070145927	down	MXRA5	-0.017643410827467954
SETD2	2	1	846.222484730011	768.1994822316105	1.101566070145927	up	CRB3	0.017635641402435103
SETD2	2	1	846.222484730011	768.1994822316105	1.101566070145927	down	BTBD19	-0.017628704742565948
SETD2	2	1	846.222484730011	768.1994822316105	1.101566070145927	up	NDUFS3	0.017601103010236162
SETD2	2	1	846.222484730011	768.1994822316105	1.101566070145927	down	CORIN	-0.017572724252059933
SETD2	2	1	846.222484730011	768.1994822316105	1.101566070145927	up	RPS6KA1	0.01757254357910819
SETD2	2	1	846.222484730011	768.1994822316105	1.101566070145927	up	NDUFA2	0.017560797358042078
SETD2	2	1	846.222484730011	768.1994822316105	1.101566070145927	up	UQCRFS1	0.017539216230207006
SETD2	2	1	846.222484730011	768.1994822316105	1.101566070145927	down	FAM19A5	-0.017520749634205288
SETD2	2	1	846.222484730011	768.1994822316105	1.101566070145927	down	CLASP1	-0.017517978194611362
SETD2	2	1	846.222484730011	768.1994822316105	1.101566070145927	down	CDH6	-0.017490931319967158
SETD2	2	1	846.222484730011	768.1994822316105	1.101566070145927	up	GIPC1	0.017487356339084655
SETD2	2	1	846.222484730011	768.1994822316105	1.101566070145927	down	HECW1	-0.017481659317695054
SETD2	2	1	846.222484730011	768.1994822316105	1.101566070145927	down	RECQL	-0.01747271684920855
SETD2	2	1	846.222484730011	768.1994822316105	1.101566070145927	down	SFRP4	-0.017469927466222095
SETD2	2	1	846.222484730011	768.1994822316105	1.101566070145927	down	FJX1	-0.01746742889394212
SETD2	2	1	846.222484730011	768.1994822316105	1.101566070145927	up	COQ4	0.017463638118016378
SETD2	2	1	846.222484730011	768.1994822316105	1.101566070145927	up	F2RL1	0.01746026750771022
SETD2	2	1	846.222484730011	768.1994822316105	1.101566070145927	down	FLT1	-0.017414911646965344
SETD2	2	1	846.222484730011	768.1994822316105	1.101566070145927	up	ATG4D	0.017413292376581267
SETD2	2	1	846.222484730011	768.1994822316105	1.101566070145927	down	SNAI1	-0.017411469496910977
SETD2	2	1	846.222484730011	768.1994822316105	1.101566070145927	down	KIRREL	-0.01739609182027511
SETD2	2	1	846.222484730011	768.1994822316105	1.101566070145927	down	OLR1	-0.01738750133530628
SETD2	2	1	846.222484730011	768.1994822316105	1.101566070145927	down	C9orf25	-0.01737916847246503
SETD2	2	1	846.222484730011	768.1994822316105	1.101566070145927	up	NANS	0.017377147411356278
SETD2	2	1	846.222484730011	768.1994822316105	1.101566070145927	down	F2R	-0.017374236858777616
SETD2	2	1	846.222484730011	768.1994822316105	1.101566070145927	down	ASXL1	-0.017354142835775552
SETD2	2	1	846.222484730011	768.1994822316105	1.101566070145927	down	ELFN1	-0.017353248830395972
SETD2	2	1	846.222484730011	768.1994822316105	1.101566070145927	up	MPDU1	0.0173508502998468
SETD2	2	1	846.222484730011	768.1994822316105	1.101566070145927	down	NUAK1	-0.017348948290244935
SETD2	2	1	846.222484730011	768.1994822316105	1.101566070145927	down	DSTYK	-0.017344966475732984
SETD2	2	1	846.222484730011	768.1994822316105	1.101566070145927	down	BICD2	-0.01732113462463895
SETD2	2	1	846.222484730011	768.1994822316105	1.101566070145927	up	BDH1	0.017308219503231966
SETD2	2	1	846.222484730011	768.1994822316105	1.101566070145927	down	ANTXR1	-0.01730570386929263
SETD2	2	1	846.222484730011	768.1994822316105	1.101566070145927	down	CSMD2	-0.01729909552913302
SETD2	2	1	846.222484730011	768.1994822316105	1.101566070145927	up	RBM47	0.01728943752466661
SETD2	2	1	846.222484730011	768.1994822316105	1.101566070145927	down	SYNGAP1	-0.017282103605510496
SETD2	2	1	846.222484730011	768.1994822316105	1.101566070145927	down	SLC6A1	-0.017274335427716177
SETD2	2	1	846.222484730011	768.1994822316105	1.101566070145927	down	SPON2	-0.01725080688323729
SETD2	2	1	846.222484730011	768.1994822316105	1.101566070145927	up	HDHD3	0.017229103872837492
SETD2	2	1	846.222484730011	768.1994822316105	1.101566070145927	down	GPR116	-0.017228590075688777
SETD2	2	1	846.222484730011	768.1994822316105	1.101566070145927	down	CPXM1	-0.017210625498012607
SETD2	2	1	846.222484730011	768.1994822316105	1.101566070145927	down	RUSC2	-0.01719912610134116
SETD2	2	1	846.222484730011	768.1994822316105	1.101566070145927	down	GREB1	-0.017175813668955122
SETD2	2	1	846.222484730011	768.1994822316105	1.101566070145927	up	CDS1	0.017170955529868796
SETD2	2	1	846.222484730011	768.1994822316105	1.101566070145927	down	FN1	-0.017169142652563883
SETD2	2	1	846.222484730011	768.1994822316105	1.101566070145927	up	SIRT6	0.017166754449913047
SETD2	2	1	846.222484730011	768.1994822316105	1.101566070145927	down	NID2	-0.017143560765148107
SETD2	2	1	846.222484730011	768.1994822316105	1.101566070145927	down	FLJ22536	-0.01714009386322993
SETD2	2	1	846.222484730011	768.1994822316105	1.101566070145927	up	C4orf19	0.017126514782517366
SETD2	2	1	846.222484730011	768.1994822316105	1.101566070145927	up	C14orf176	0.017123364547127998
SETD2	2	1	846.222484730011	768.1994822316105	1.101566070145927	down	PDGFB	-0.01707620898717381
SETD2	2	1	846.222484730011	768.1994822316105	1.101566070145927	up	VAMP8	0.01707369581236107
SETD2	2	1	846.222484730011	768.1994822316105	1.101566070145927	down	ATRX	-0.017060197671527225
SETD2	2	1	846.222484730011	768.1994822316105	1.101566070145927	down	CHSY1	-0.017058887580133526
SETD2	2	1	846.222484730011	768.1994822316105	1.101566070145927	down	STC1	-0.017055582891739484
SETD2	2	1	846.222484730011	768.1994822316105	1.101566070145927	down	SHANK3	-0.01705497084958579
SETD2	2	1	846.222484730011	768.1994822316105	1.101566070145927	up	C14orf129	0.017051778646354904
SETD2	2	1	846.222484730011	768.1994822316105	1.101566070145927	up	MPND	0.017037807943112493
SETD2	2	1	846.222484730011	768.1994822316105	1.101566070145927	down	MTR	-0.01702632227238557
SETD2	2	1	846.222484730011	768.1994822316105	1.101566070145927	up	CHP	0.01702057392886282
SETD2	2	1	846.222484730011	768.1994822316105	1.101566070145927	up	HIGD2A	0.017018777675856144
SETD2	2	1	846.222484730011	768.1994822316105	1.101566070145927	down	GPR176	-0.017018397286372257
SETD2	2	1	846.222484730011	768.1994822316105	1.101566070145927	up	SQRDL	0.01701109846909668
SETD2	2	1	846.222484730011	768.1994822316105	1.101566070145927	down	LCA5	-0.017009845293729904
SETD2	2	1	846.222484730011	768.1994822316105	1.101566070145927	up	CALML4	0.017003056778636217
SETD2	2	1	846.222484730011	768.1994822316105	1.101566070145927	down	ADAMTS4	-0.017002639312858135
SETD2	2	1	846.222484730011	768.1994822316105	1.101566070145927	up	SLC22A18AS	0.016974990420476337
SETD2	2	1	846.222484730011	768.1994822316105	1.101566070145927	up	PLEKHJ1	0.016954652916451398
SETD2	2	1	846.222484730011	768.1994822316105	1.101566070145927	up	COQ9	0.01694838012590405
SETD2	2	1	846.222484730011	768.1994822316105	1.101566070145927	up	RER1	0.01694154355279778
SETD2	2	1	846.222484730011	768.1994822316105	1.101566070145927	down	PRRX1	-0.016940093286540687
SETD2	2	1	846.222484730011	768.1994822316105	1.101566070145927	up	PRELID2	0.016937501590611713
SETD2	2	1	846.222484730011	768.1994822316105	1.101566070145927	down	KCNE4	-0.01693641999804607
SETD2	2	1	846.222484730011	768.1994822316105	1.101566070145927	up	HIGD1A	0.01692296071963225
SETD2	2	1	846.222484730011	768.1994822316105	1.101566070145927	down	TWIST1	-0.016918184697388164
SETD2	2	1	846.222484730011	768.1994822316105	1.101566070145927	down	FMNL3	-0.016917917473791434
SETD2	2	1	846.222484730011	768.1994822316105	1.101566070145927	up	HMGCL	0.01688882940001817
SETD2	2	1	846.222484730011	768.1994822316105	1.101566070145927	down	ISM1	-0.016882645577852934
SETD2	2	1	846.222484730011	768.1994822316105	1.101566070145927	down	PLXNA1	-0.01687846458233804
SETD2	2	1	846.222484730011	768.1994822316105	1.101566070145927	down	PDPN	-0.01687635956574991
SETD2	2	1	846.222484730011	768.1994822316105	1.101566070145927	up	ATP5D	0.01685985764419025
SETD2	2	1	846.222484730011	768.1994822316105	1.101566070145927	up	NDUFB1	0.01683501867401558
SETD2	2	1	846.222484730011	768.1994822316105	1.101566070145927	down	SERPINE1	-0.016826693240395266
SETD2	2	1	846.222484730011	768.1994822316105	1.101566070145927	up	NDUFA6	0.016818348308419193
SETD2	2	1	846.222484730011	768.1994822316105	1.101566070145927	down	C9orf110	-0.016818029066729773
SETD2	2	1	846.222484730011	768.1994822316105	1.101566070145927	up	ZDHHC12	0.01681782120088601
SETD2	2	1	846.222484730011	768.1994822316105	1.101566070145927	up	ENDOG	0.016806145241185056
SETD2	2	1	846.222484730011	768.1994822316105	1.101566070145927	down	PLEKHG2	-0.01679053920564938
SETD2	2	1	846.222484730011	768.1994822316105	1.101566070145927	down	IKZF4	-0.016786364815770307
SETD2	2	1	846.222484730011	768.1994822316105	1.101566070145927	down	MOV10L1	-0.01677530272672775
SETD2	2	1	846.222484730011	768.1994822316105	1.101566070145927	down	LRRC15	-0.016763177136078753
SETD2	2	1	846.222484730011	768.1994822316105	1.101566070145927	up	MGST2	0.01675228468759075
SETD2	2	1	846.222484730011	768.1994822316105	1.101566070145927	down	AEBP1	-0.01675053253071899
SETD2	2	1	846.222484730011	768.1994822316105	1.101566070145927	down	PHF20	-0.01672745278945916
SETD2	2	1	846.222484730011	768.1994822316105	1.101566070145927	up	PAFAH2	0.01671877324295328
SETD2	2	1	846.222484730011	768.1994822316105	1.101566070145927	down	TRPV4	-0.016715331310883347
SETD2	2	1	846.222484730011	768.1994822316105	1.101566070145927	down	GPATCH8	-0.016710027422617624
SETD2	2	1	846.222484730011	768.1994822316105	1.101566070145927	up	NDUFS7	0.016698155462654896
SETD2	2	1	846.222484730011	768.1994822316105	1.101566070145927	up	TSPO	0.016697467396759803
SETD2	2	1	846.222484730011	768.1994822316105	1.101566070145927	up	ATP5J	0.01669628770146508
SETD2	2	1	846.222484730011	768.1994822316105	1.101566070145927	down	ENTPD1	-0.01669010557068824
SETD2	2	1	846.222484730011	768.1994822316105	1.101566070145927	down	MYH10	-0.016688402371129202
SETD2	2	1	846.222484730011	768.1994822316105	1.101566070145927	up	C14orf2	0.016687646368759093
SETD2	2	1	846.222484730011	768.1994822316105	1.101566070145927	up	CCDC56	0.016652597302489934
SETD2	2	1	846.222484730011	768.1994822316105	1.101566070145927	up	C2orf79	0.016631767534008378
SETD2	2	1	846.222484730011	768.1994822316105	1.101566070145927	up	ATP5G1	0.016628176959350156
SETD2	2	1	846.222484730011	768.1994822316105	1.101566070145927	up	CPT2	0.01662768331422307
SETD2	2	1	846.222484730011	768.1994822316105	1.101566070145927	down	CAMSAP1	-0.016617988849368322
SETD2	2	1	846.222484730011	768.1994822316105	1.101566070145927	up	CASP7	0.016616734725173683
SETD2	2	1	846.222484730011	768.1994822316105	1.101566070145927	up	ATP5C1	0.01661217391435691
SETD2	2	1	846.222484730011	768.1994822316105	1.101566070145927	up	SCO2	0.01661196488598259
SETD2	2	1	846.222484730011	768.1994822316105	1.101566070145927	up	ABCD3	0.016609718650438674
SETD2	2	1	846.222484730011	768.1994822316105	1.101566070145927	down	CLEC5A	-0.01659932466003777
SETD2	2	1	846.222484730011	768.1994822316105	1.101566070145927	up	GOT1	0.016597238594443488
SETD2	2	1	846.222484730011	768.1994822316105	1.101566070145927	up	MRPS36	0.01658968021649292
SETD2	2	1	846.222484730011	768.1994822316105	1.101566070145927	up	SULT1A2	0.016589362568602783
SETD2	2	1	846.222484730011	768.1994822316105	1.101566070145927	down	MYCBP2	-0.016576818326689002
SETD2	2	1	846.222484730011	768.1994822316105	1.101566070145927	up	PPCS	0.016573241668332635
SETD2	2	1	846.222484730011	768.1994822316105	1.101566070145927	down	KIAA0947	-0.016571953290950393
SETD2	2	1	846.222484730011	768.1994822316105	1.101566070145927	up	NDUFB10	0.01656388273107073
SETD2	2	1	846.222484730011	768.1994822316105	1.101566070145927	down	CNIH3	-0.016557204439945176
SETD2	2	1	846.222484730011	768.1994822316105	1.101566070145927	down	ACAN	-0.016550712933621183
SETD2	2	1	846.222484730011	768.1994822316105	1.101566070145927	down	COL27A1	-0.016536409897484835
SETD2	2	1	846.222484730011	768.1994822316105	1.101566070145927	down	ELMO2	-0.01650456063019784
SETD2	2	1	846.222484730011	768.1994822316105	1.101566070145927	up	NAT1	0.01650206588436808
SETD2	2	1	846.222484730011	768.1994822316105	1.101566070145927	up	UQCR11	0.016488402467266496
SETD2	2	1	846.222484730011	768.1994822316105	1.101566070145927	down	RIF1	-0.016479721992167438
SETD2	2	1	846.222484730011	768.1994822316105	1.101566070145927	down	TSPAN9	-0.016476664868948217
SETD2	2	1	846.222484730011	768.1994822316105	1.101566070145927	down	PCDH12	-0.016474227044584684
SETD2	2	1	846.222484730011	768.1994822316105	1.101566070145927	down	FBN1	-0.016460677098270517
SETD2	2	1	846.222484730011	768.1994822316105	1.101566070145927	down	PIP4K2B	-0.016453348706137016
SETD2	2	1	846.222484730011	768.1994822316105	1.101566070145927	down	HTRA3	-0.016436387792075537
SETD2	2	1	846.222484730011	768.1994822316105	1.101566070145927	up	SIAE	0.016435221849025416
SETD2	2	1	846.222484730011	768.1994822316105	1.101566070145927	down	LDLRAD3	-0.016413288703675467
SETD2	2	1	846.222484730011	768.1994822316105	1.101566070145927	down	SRGAP2	-0.016402151883684362
SETD2	2	1	846.222484730011	768.1994822316105	1.101566070145927	down	STRA6	-0.016398265306101
SETD2	2	1	846.222484730011	768.1994822316105	1.101566070145927	down	SCARF2	-0.016386283427633513
SETD2	2	1	846.222484730011	768.1994822316105	1.101566070145927	down	PKD2	-0.016385275175729536
SETD2	2	1	846.222484730011	768.1994822316105	1.101566070145927	up	ABHD3	0.016383407417285823
SETD2	2	1	846.222484730011	768.1994822316105	1.101566070145927	down	NTNG2	-0.016382645555154847
SETD2	2	1	846.222484730011	768.1994822316105	1.101566070145927	down	RBM12B	-0.016381330095965613
SETD2	2	1	846.222484730011	768.1994822316105	1.101566070145927	down	ATP11A	-0.01635642286012841
SETD2	2	1	846.222484730011	768.1994822316105	1.101566070145927	down	COL5A3	-0.01635577344441612
SETD2	2	1	846.222484730011	768.1994822316105	1.101566070145927	down	DCHS1	-0.016347566188077166
SETD2	2	1	846.222484730011	768.1994822316105	1.101566070145927	up	COX7C	0.01634216125252055
SETD2	2	1	846.222484730011	768.1994822316105	1.101566070145927	down	DIO2	-0.016336879492585787
SETD2	2	1	846.222484730011	768.1994822316105	1.101566070145927	down	FILIP1L	-0.0163357048145088
SETD2	2	1	846.222484730011	768.1994822316105	1.101566070145927	down	KIAA0754	-0.016333970123672232
SETD2	2	1	846.222484730011	768.1994822316105	1.101566070145927	down	HMCN1	-0.016330042503003593
SETD2	2	1	846.222484730011	768.1994822316105	1.101566070145927	up	USMG5	0.01632846541904302
SETD2	2	1	846.222484730011	768.1994822316105	1.101566070145927	down	ZNF192	-0.01632588609180352
SETD2	2	1	846.222484730011	768.1994822316105	1.101566070145927	up	ATP5O	0.016321803869971504
SETD2	2	1	846.222484730011	768.1994822316105	1.101566070145927	down	ARHGAP23	-0.016316067660150146
SETD2	2	1	846.222484730011	768.1994822316105	1.101566070145927	down	S1PR3	-0.016314301862376306
SETD2	2	1	846.222484730011	768.1994822316105	1.101566070145927	up	MRPL27	0.016311702729463272
SETD2	2	1	846.222484730011	768.1994822316105	1.101566070145927	down	FIBIN	-0.016311354275752987
SETD2	2	1	846.222484730011	768.1994822316105	1.101566070145927	down	ZC3H13	-0.016309868978085527
SETD2	2	1	846.222484730011	768.1994822316105	1.101566070145927	down	NBPF9	-0.01630428832154119
SETD2	2	1	846.222484730011	768.1994822316105	1.101566070145927	down	RAB31	-0.016287546306560735
SETD2	2	1	846.222484730011	768.1994822316105	1.101566070145927	up	SUCLG2	0.0162769598281389
SETD2	2	1	846.222484730011	768.1994822316105	1.101566070145927	down	CRISPLD1	-0.016274806095621187
SETD2	2	1	846.222484730011	768.1994822316105	1.101566070145927	down	SERPINH1	-0.016273191533805326
SETD2	2	1	846.222484730011	768.1994822316105	1.101566070145927	up	TTC38	0.016273095525235835
SETD2	2	1	846.222484730011	768.1994822316105	1.101566070145927	down	VASH2	-0.01626812877140252
SETD2	2	1	846.222484730011	768.1994822316105	1.101566070145927	down	ARHGEF17	-0.016262270799969506
SETD2	2	1	846.222484730011	768.1994822316105	1.101566070145927	up	BPNT1	0.01626114904222533
SETD2	2	1	846.222484730011	768.1994822316105	1.101566070145927	up	BAK1	0.016258073829014952
SETD2	2	1	846.222484730011	768.1994822316105	1.101566070145927	down	LPPR4	-0.016243357577746486
SETD2	2	1	846.222484730011	768.1994822316105	1.101566070145927	down	VASN	-0.016240001051112594
SETD2	2	1	846.222484730011	768.1994822316105	1.101566070145927	up	CLRN3	0.016238050691584915
SETD2	2	1	846.222484730011	768.1994822316105	1.101566070145927	up	NR2F6	0.016237847584602453
SETD2	2	1	846.222484730011	768.1994822316105	1.101566070145927	up	RILP	0.016237356149048556
SETD2	2	1	846.222484730011	768.1994822316105	1.101566070145927	down	ARL10	-0.016230468659565223
SETD2	2	1	846.222484730011	768.1994822316105	1.101566070145927	down	FSTL1	-0.016225705467811186
SETD2	2	1	846.222484730011	768.1994822316105	1.101566070145927	down	AFAP1L1	-0.016216457443406676
SETD2	2	1	846.222484730011	768.1994822316105	1.101566070145927	up	CCL15	0.016197648544299923
SETD2	2	1	846.222484730011	768.1994822316105	1.101566070145927	up	SUCLG1	0.016191159404794268
SETD2	2	1	846.222484730011	768.1994822316105	1.101566070145927	up	PRR13	0.01618962099238286
SETD2	2	1	846.222484730011	768.1994822316105	1.101566070145927	up	MRPL41	0.01618759276314428
SETD2	2	1	846.222484730011	768.1994822316105	1.101566070145927	up	SDHB	0.0161639165764248
SETD2	2	1	846.222484730011	768.1994822316105	1.101566070145927	down	SPOCK1	-0.01615852308229264
SETD2	2	1	846.222484730011	768.1994822316105	1.101566070145927	down	PPM1F	-0.016154708994147567
SETD2	2	1	846.222484730011	768.1994822316105	1.101566070145927	up	TJP3	0.016150951527337455
SETD2	2	1	846.222484730011	768.1994822316105	1.101566070145927	down	LAMA4	-0.016144496167704324
SETD2	2	1	846.222484730011	768.1994822316105	1.101566070145927	down	C11orf95	-0.01614311485796512
SETD2	2	1	846.222484730011	768.1994822316105	1.101566070145927	down	XIRP1	-0.016140139393275466
SETD2	2	1	846.222484730011	768.1994822316105	1.101566070145927	down	NTM	-0.016135121906806025
SETD2	2	1	846.222484730011	768.1994822316105	1.101566070145927	up	TPMT	0.016132715840414116
SETD2	2	1	846.222484730011	768.1994822316105	1.101566070145927	down	RNF216	-0.01611988824685456
SETD2	2	1	846.222484730011	768.1994822316105	1.101566070145927	down	SHISA2	-0.016119384357934436
SETD2	2	1	846.222484730011	768.1994822316105	1.101566070145927	up	CKMT1B	0.01611764876814874
SETD2	2	1	846.222484730011	768.1994822316105	1.101566070145927	down	BICC1	-0.016115221200200584
SETD2	2	1	846.222484730011	768.1994822316105	1.101566070145927	up	GPA33	0.016104667489231873
SETD2	2	1	846.222484730011	768.1994822316105	1.101566070145927	down	TMEM43	-0.016101288778907506
SETD2	2	1	846.222484730011	768.1994822316105	1.101566070145927	down	ELK3	-0.01609972515829717
SETD2	2	1	846.222484730011	768.1994822316105	1.101566070145927	down	TNFSF4	-0.016097367763810856
SETD2	2	1	846.222484730011	768.1994822316105	1.101566070145927	down	COL8A2	-0.01609068582158489
SETD2	2	1	846.222484730011	768.1994822316105	1.101566070145927	down	FOXS1	-0.016089736881056013
SETD2	2	1	846.222484730011	768.1994822316105	1.101566070145927	down	PLCG1	-0.016059689573911125
SETD2	2	1	846.222484730011	768.1994822316105	1.101566070145927	down	LRRC32	-0.01605705492334714
SETD2	2	1	846.222484730011	768.1994822316105	1.101566070145927	down	LOX	-0.01605641163440724
SETD2	2	1	846.222484730011	768.1994822316105	1.101566070145927	up	C22orf32	0.016046838017422436
SETD2	2	1	846.222484730011	768.1994822316105	1.101566070145927	down	PLAU	-0.016036664461987548
SETD2	2	1	846.222484730011	768.1994822316105	1.101566070145927	down	PTPN12	-0.016034739292809568
SETD2	2	1	846.222484730011	768.1994822316105	1.101566070145927	down	PODXL	-0.01602359878859261
SETD2	2	1	846.222484730011	768.1994822316105	1.101566070145927	down	WWC3	-0.016022970024400587
SETD2	2	1	846.222484730011	768.1994822316105	1.101566070145927	down	SIN3B	-0.016018299546086384
SETD2	2	1	846.222484730011	768.1994822316105	1.101566070145927	up	FXYD3	0.01601150486377232
SETD2	2	1	846.222484730011	768.1994822316105	1.101566070145927	up	GNG5	0.016008276097755115
SETD2	2	1	846.222484730011	768.1994822316105	1.101566070145927	up	AURKAIP1	0.01599347556542767
SETD2	2	1	846.222484730011	768.1994822316105	1.101566070145927	down	KIAA1755	-0.015993080545215393
SETD2	2	1	846.222484730011	768.1994822316105	1.101566070145927	down	ST6GALNAC5	-0.015992393791947487
SETD2	2	1	846.222484730011	768.1994822316105	1.101566070145927	up	ETFA	0.01598573527763337
SETD2	2	1	846.222484730011	768.1994822316105	1.101566070145927	down	EHD3	-0.015983964685255172
SETD2	2	1	846.222484730011	768.1994822316105	1.101566070145927	down	RAI14	-0.015964777836583014
SETD2	2	1	846.222484730011	768.1994822316105	1.101566070145927	down	MMP11	-0.015962917913646627
SETD2	2	1	846.222484730011	768.1994822316105	1.101566070145927	up	ALKBH7	0.015952643469758474
SETD2	2	1	846.222484730011	768.1994822316105	1.101566070145927	down	ADAMTS14	-0.015947167956257106
SETD2	2	1	846.222484730011	768.1994822316105	1.101566070145927	up	VDAC2	0.015937038782602705
SETD2	2	1	846.222484730011	768.1994822316105	1.101566070145927	down	TNFAIP6	-0.01593552854069695
SETD2	2	1	846.222484730011	768.1994822316105	1.101566070145927	up	COX6B1	0.015928088376578102
SETD2	2	1	846.222484730011	768.1994822316105	1.101566070145927	up	XRCC6BP1	0.015922317313296862
SETD2	2	1	846.222484730011	768.1994822316105	1.101566070145927	down	JUB	-0.015921197729862932
SETD2	2	1	846.222484730011	768.1994822316105	1.101566070145927	up	PHGR1	0.01591945706155796
SETD2	2	1	846.222484730011	768.1994822316105	1.101566070145927	up	ZFAND2B	0.01591502815567971
SETD2	2	1	846.222484730011	768.1994822316105	1.101566070145927	down	COL16A1	-0.01591062707661441
SETD2	2	1	846.222484730011	768.1994822316105	1.101566070145927	down	CBL	-0.015906099188114902
SETD2	2	1	846.222484730011	768.1994822316105	1.101566070145927	down	ATF7IP	-0.01588811205017268
SETD2	2	1	846.222484730011	768.1994822316105	1.101566070145927	down	FTO	-0.01588653975564147
SETD2	2	1	846.222484730011	768.1994822316105	1.101566070145927	up	PPA2	0.015886083168109404
SETD2	2	1	846.222484730011	768.1994822316105	1.101566070145927	down	SSH1	-0.0158860349793907
SETD2	2	1	846.222484730011	768.1994822316105	1.101566070145927	down	FLJ16779	-0.01587763341493145
SETD2	2	1	846.222484730011	768.1994822316105	1.101566070145927	down	ST3GAL2	-0.015876744933492493
SETD2	2	1	846.222484730011	768.1994822316105	1.101566070145927	down	ZBTB39	-0.015875497634640703
SETD2	2	1	846.222484730011	768.1994822316105	1.101566070145927	up	CISD3	0.015870177171038845
SETD2	2	1	846.222484730011	768.1994822316105	1.101566070145927	up	BSG	0.015867703876855616
SETD2	2	1	846.222484730011	768.1994822316105	1.101566070145927	down	ATP10A	-0.015860874166238284
SETD2	2	1	846.222484730011	768.1994822316105	1.101566070145927	down	KDR	-0.01585798524078734
SETD2	2	1	846.222484730011	768.1994822316105	1.101566070145927	down	MRC2	-0.015836739100244867
SETD2	2	1	846.222484730011	768.1994822316105	1.101566070145927	down	PACS1	-0.015831062285452398
SETD2	2	1	846.222484730011	768.1994822316105	1.101566070145927	down	ANGPT2	-0.015827375820581406
SETD2	2	1	846.222484730011	768.1994822316105	1.101566070145927	down	CAD	-0.01581709532491345
SETD2	2	1	846.222484730011	768.1994822316105	1.101566070145927	up	TACO1	0.015817071066262737
SETD2	2	1	846.222484730011	768.1994822316105	1.101566070145927	down	TGFB2	-0.015816593865893937
SETD2	2	1	846.222484730011	768.1994822316105	1.101566070145927	up	BAD	0.01581509478712436
SETD2	2	1	846.222484730011	768.1994822316105	1.101566070145927	down	MXRA8	-0.01580099989884772
SETD2	2	1	846.222484730011	768.1994822316105	1.101566070145927	down	KCNJ15	-0.01579987805128064
SETD2	2	1	846.222484730011	768.1994822316105	1.101566070145927	up	MLX	0.015792618654343234
SETD2	2	1	846.222484730011	768.1994822316105	1.101566070145927	up	AKR7A3	0.015791441729939563
SETD2	2	1	846.222484730011	768.1994822316105	1.101566070145927	down	TBC1D16	-0.015790366939621627
SETD2	2	1	846.222484730011	768.1994822316105	1.101566070145927	down	COL7A1	-0.01577910652108972
SETD2	2	1	846.222484730011	768.1994822316105	1.101566070145927	up	RHOC	0.015770333695473142
SETD2	2	1	846.222484730011	768.1994822316105	1.101566070145927	down	ZNF623	-0.015765210076131863
SETD2	2	1	846.222484730011	768.1994822316105	1.101566070145927	down	MSC	-0.01576342057881727
SETD2	2	1	846.222484730011	768.1994822316105	1.101566070145927	up	MRPL35	0.015750382350742016
SETD2	2	1	846.222484730011	768.1994822316105	1.101566070145927	down	RGS16	-0.015743559380042814
SETD2	2	1	846.222484730011	768.1994822316105	1.101566070145927	down	BCL6B	-0.015739223251765307
SETD2	2	1	846.222484730011	768.1994822316105	1.101566070145927	down	SNRNP200	-0.01573324055402752
SETD2	2	1	846.222484730011	768.1994822316105	1.101566070145927	down	PIKFYVE	-0.015731741427642883
SETD2	2	1	846.222484730011	768.1994822316105	1.101566070145927	down	NRP2	-0.01572774569786113
SETD2	2	1	846.222484730011	768.1994822316105	1.101566070145927	up	FUCA1	0.0157271961401142
SETD2	2	1	846.222484730011	768.1994822316105	1.101566070145927	down	C2orf86	-0.015724326244302245
SETD2	2	1	846.222484730011	768.1994822316105	1.101566070145927	down	CHN1	-0.01572377862659366
SETD2	2	1	846.222484730011	768.1994822316105	1.101566070145927	down	EPYC	-0.015711450561090162
SETD2	2	1	846.222484730011	768.1994822316105	1.101566070145927	up	C9orf46	0.0157088132097419
SETD2	2	1	846.222484730011	768.1994822316105	1.101566070145927	down	SEMA5B	-0.01570786331779422
SETD2	2	1	846.222484730011	768.1994822316105	1.101566070145927	down	BAZ1B	-0.015707149744407067
SETD2	2	1	846.222484730011	768.1994822316105	1.101566070145927	up	TMEM9B	0.015706207507414225
SETD2	2	1	846.222484730011	768.1994822316105	1.101566070145927	down	FKBP7	-0.015690302128460586
SETD2	2	1	846.222484730011	768.1994822316105	1.101566070145927	down	GPR124	-0.015689344338885452
SETD2	2	1	846.222484730011	768.1994822316105	1.101566070145927	down	MACF1	-0.015689217249499197
SETD2	2	1	846.222484730011	768.1994822316105	1.101566070145927	up	TMEM141	0.01568735103745078
SETD2	2	1	846.222484730011	768.1994822316105	1.101566070145927	down	MMP16	-0.015685420394254464
SETD2	2	1	846.222484730011	768.1994822316105	1.101566070145927	down	CCR8	-0.015681501831389704
SETD2	2	1	846.222484730011	768.1994822316105	1.101566070145927	down	VASH1	-0.015674750918616694
SETD2	2	1	846.222484730011	768.1994822316105	1.101566070145927	down	DGKI	-0.01565935225111395
SETD2	2	1	846.222484730011	768.1994822316105	1.101566070145927	down	ADAMTS18	-0.015658973464689408
SETD2	2	1	846.222484730011	768.1994822316105	1.101566070145927	down	RCN3	-0.015632987877762856
SETD2	2	1	846.222484730011	768.1994822316105	1.101566070145927	down	DLGAP4	-0.015621574478278983
SETD2	2	1	846.222484730011	768.1994822316105	1.101566070145927	down	ZNF142	-0.015618199695292377
SETD2	2	1	846.222484730011	768.1994822316105	1.101566070145927	down	MEX3B	-0.015611645530633567
SETD2	2	1	846.222484730011	768.1994822316105	1.101566070145927	down	OXTR	-0.01559204410235712
SETD2	2	1	846.222484730011	768.1994822316105	1.101566070145927	down	ADAM19	-0.015573340000473912
SETD2	2	1	846.222484730011	768.1994822316105	1.101566070145927	up	BCL10	0.015569604251821216
SETD2	2	1	846.222484730011	768.1994822316105	1.101566070145927	down	FSTL3	-0.015566968063983843
SETD2	2	1	846.222484730011	768.1994822316105	1.101566070145927	up	TXNDC17	0.015562234567060228
SETD2	2	1	846.222484730011	768.1994822316105	1.101566070145927	down	TRO	-0.015558602071280413
SETD2	2	1	846.222484730011	768.1994822316105	1.101566070145927	down	TGIF2	-0.015556988545999044
SETD2	2	1	846.222484730011	768.1994822316105	1.101566070145927	down	GNA12	-0.015555764270508103
SETD2	2	1	846.222484730011	768.1994822316105	1.101566070145927	down	GLI2	-0.015551368395632275
SETD2	2	1	846.222484730011	768.1994822316105	1.101566070145927	down	IGFBP5	-0.015548082378867881
SETD2	2	1	846.222484730011	768.1994822316105	1.101566070145927	down	ALDH1A3	-0.015547048745461945
SETD2	2	1	846.222484730011	768.1994822316105	1.101566070145927	up	LOC100130933	0.015546227728957269
SETD2	2	1	846.222484730011	768.1994822316105	1.101566070145927	down	ITPRIP	-0.01554522771414073
SETD2	2	1	846.222484730011	768.1994822316105	1.101566070145927	down	PPAPDC1A	-0.015542784630460984
SETD2	2	1	846.222484730011	768.1994822316105	1.101566070145927	up	CCL28	0.015541592264218114
SETD2	2	1	846.222484730011	768.1994822316105	1.101566070145927	up	CDC42EP5	0.015540602358418839
SETD2	2	1	846.222484730011	768.1994822316105	1.101566070145927	down	EGFLAM	-0.015538475899354087
SETD2	2	1	846.222484730011	768.1994822316105	1.101566070145927	down	CPT1C	-0.015537267494180183
SETD2	2	1	846.222484730011	768.1994822316105	1.101566070145927	up	MED18	0.01553109364545044
SETD2	2	1	846.222484730011	768.1994822316105	1.101566070145927	up	SDHD	0.01552820621665086
SETD2	2	1	846.222484730011	768.1994822316105	1.101566070145927	up	ATP5I	0.015523628193218219
SETD2	2	1	846.222484730011	768.1994822316105	1.101566070145927	down	FAM26E	-0.015514716293272623
SETD2	2	1	846.222484730011	768.1994822316105	1.101566070145927	down	ACVR1	-0.015512507741357285
SETD2	2	1	846.222484730011	768.1994822316105	1.101566070145927	down	CHI3L1	-0.01550572768476582
SETD2	2	1	846.222484730011	768.1994822316105	1.101566070145927	up	NDUFV2	0.015494892166756464
SETD2	2	1	846.222484730011	768.1994822316105	1.101566070145927	up	MRPL54	0.01548973655679256
SETD2	2	1	846.222484730011	768.1994822316105	1.101566070145927	down	BAT2L1	-0.015487450112656996
SETD2	2	1	846.222484730011	768.1994822316105	1.101566070145927	down	PEA15	-0.015473208882229639
SETD2	2	1	846.222484730011	768.1994822316105	1.101566070145927	up	PLS1	0.015472487355207638
SETD2	2	1	846.222484730011	768.1994822316105	1.101566070145927	down	C2orf27A	-0.01547081165866394
SETD2	2	1	846.222484730011	768.1994822316105	1.101566070145927	down	HEG1	-0.015469986986712425
SETD2	2	1	846.222484730011	768.1994822316105	1.101566070145927	up	ABCC13	0.015468927527269806
SETD2	2	1	846.222484730011	768.1994822316105	1.101566070145927	down	POSTN	-0.015467756926368564
SETD2	2	1	846.222484730011	768.1994822316105	1.101566070145927	down	PTPN14	-0.015464404436782573
SETD2	2	1	846.222484730011	768.1994822316105	1.101566070145927	down	CSRNP2	-0.015463739719249407
SETD2	2	1	846.222484730011	768.1994822316105	1.101566070145927	down	GABRD	-0.015456193532536336
SETD2	2	1	846.222484730011	768.1994822316105	1.101566070145927	down	KIFC3	-0.015443721723890589
SETD2	2	1	846.222484730011	768.1994822316105	1.101566070145927	down	MFRP	-0.01544130600469162
SETD2	2	1	846.222484730011	768.1994822316105	1.101566070145927	down	ADAMTS3	-0.015440524968363298
SETD2	2	1	846.222484730011	768.1994822316105	1.101566070145927	up	GPT	0.015439810322950005
SETD2	2	1	846.222484730011	768.1994822316105	1.101566070145927	down	MAGEL2	-0.015435531196344528
SETD2	2	1	846.222484730011	768.1994822316105	1.101566070145927	up	RETSAT	0.015431848573564643
SETD2	2	1	846.222484730011	768.1994822316105	1.101566070145927	down	SAMD14	-0.015427741476314281
SETD2	2	1	846.222484730011	768.1994822316105	1.101566070145927	up	CES3	0.01542206676317699
SETD2	2	1	846.222484730011	768.1994822316105	1.101566070145927	down	USP31	-0.015419332949650606
SETD2	2	1	846.222484730011	768.1994822316105	1.101566070145927	up	NDUFB2	0.01541745979357159
SETD2	2	1	846.222484730011	768.1994822316105	1.101566070145927	down	BCORL1	-0.015411318988307157
SETD2	2	1	846.222484730011	768.1994822316105	1.101566070145927	down	HIVEP2	-0.01540892127122675
SETD2	2	1	846.222484730011	768.1994822316105	1.101566070145927	down	WWC2	-0.015401411554341785
SETD2	2	1	846.222484730011	768.1994822316105	1.101566070145927	down	ELN	-0.01539578420957036
SETD2	2	1	846.222484730011	768.1994822316105	1.101566070145927	down	FAM196B	-0.015393374134376903
SETD2	2	1	846.222484730011	768.1994822316105	1.101566070145927	down	BCOR	-0.015391334328445042
SETD2	2	1	846.222484730011	768.1994822316105	1.101566070145927	down	TTC26	-0.015388425624454966
SETD2	2	1	846.222484730011	768.1994822316105	1.101566070145927	down	SLC35B4	-0.015360493921728127
SETD2	2	1	846.222484730011	768.1994822316105	1.101566070145927	up	ARL14	0.015358073589462916
SETD2	2	1	846.222484730011	768.1994822316105	1.101566070145927	down	IFT81	-0.015351243283943964
SETD2	2	1	846.222484730011	768.1994822316105	1.101566070145927	down	ZNF146	-0.015348645202823226
SETD2	2	1	846.222484730011	768.1994822316105	1.101566070145927	up	TOR2A	0.01534458603885765
SETD2	2	1	846.222484730011	768.1994822316105	1.101566070145927	down	GON4L	-0.015342822369340101
SETD2	2	1	846.222484730011	768.1994822316105	1.101566070145927	up	C1orf172	0.015340948573003355
SETD2	2	1	846.222484730011	768.1994822316105	1.101566070145927	down	FAM65A	-0.01533273096450887
SETD2	2	1	846.222484730011	768.1994822316105	1.101566070145927	down	ZMYM3	-0.01533230861563141
SETD2	2	1	846.222484730011	768.1994822316105	1.101566070145927	up	PTPRH	0.015329247790128606
SETD2	2	1	846.222484730011	768.1994822316105	1.101566070145927	down	UBAP2L	-0.01532652411420157
SETD2	2	1	846.222484730011	768.1994822316105	1.101566070145927	down	NOVA2	-0.015323823300065539
SETD2	2	1	846.222484730011	768.1994822316105	1.101566070145927	up	C1orf151	0.015321286669395064
SETD2	2	1	846.222484730011	768.1994822316105	1.101566070145927	down	SELE	-0.015317880559884721
SETD2	2	1	846.222484730011	768.1994822316105	1.101566070145927	down	C12orf59	-0.015315598824067416
SETD2	2	1	846.222484730011	768.1994822316105	1.101566070145927	down	DENND5A	-0.015313458911126634
SETD2	2	1	846.222484730011	768.1994822316105	1.101566070145927	down	SLC2A3	-0.015306329331293136
SETD2	2	1	846.222484730011	768.1994822316105	1.101566070145927	up	ETFDH	0.015305391478659182
SETD2	2	1	846.222484730011	768.1994822316105	1.101566070145927	up	DHRS11	0.0153039536535176
SETD2	2	1	846.222484730011	768.1994822316105	1.101566070145927	up	GLTPD1	0.015303803326676572
SETD2	2	1	846.222484730011	768.1994822316105	1.101566070145927	up	ORMDL2	0.015303079200112042
SETD2	2	1	846.222484730011	768.1994822316105	1.101566070145927	down	DOK5	-0.015302402046137134
SETD2	2	1	846.222484730011	768.1994822316105	1.101566070145927	down	NID1	-0.015299721163930973
SETD2	2	1	846.222484730011	768.1994822316105	1.101566070145927	up	FAM108C1	0.015279018025482361
SETD2	2	1	846.222484730011	768.1994822316105	1.101566070145927	down	KIAA1949	-0.015271718264254419
SETD2	2	1	846.222484730011	768.1994822316105	1.101566070145927	down	SLC39A6	-0.015269048597207971
SETD2	2	1	846.222484730011	768.1994822316105	1.101566070145927	up	STARD10	0.015261575037879352
SETD2	2	1	846.222484730011	768.1994822316105	1.101566070145927	down	LOXL3	-0.015261512050557082
SETD2	2	1	846.222484730011	768.1994822316105	1.101566070145927	down	PALM2-AKAP2	-0.015254696614748545
SETD2	2	1	846.222484730011	768.1994822316105	1.101566070145927	down	LIMS1	-0.015247739776499734
SETD2	3	3	458.21566073354785	579.7264165364727	0.79039982940767	up	BCL7C	0.025312322741498333
SETD2	3	3	458.21566073354785	579.7264165364727	0.79039982940767	up	FAM195B	0.024363852647261753
SETD2	3	3	458.21566073354785	579.7264165364727	0.79039982940767	up	RNF181	0.024186457021160204
SETD2	3	3	458.21566073354785	579.7264165364727	0.79039982940767	up	HCFC1R1	0.024155463485543132
SETD2	3	3	458.21566073354785	579.7264165364727	0.79039982940767	down	SBNO1	-0.023394077440743694
SETD2	3	3	458.21566073354785	579.7264165364727	0.79039982940767	up	AIP	0.023382855441962464
SETD2	3	3	458.21566073354785	579.7264165364727	0.79039982940767	up	PFDN5	0.023302029845941194
SETD2	3	3	458.21566073354785	579.7264165364727	0.79039982940767	down	C10orf118	-0.02329602881338677
SETD2	3	3	458.21566073354785	579.7264165364727	0.79039982940767	down	RREB1	-0.023009060252171008
SETD2	3	3	458.21566073354785	579.7264165364727	0.79039982940767	up	FAU	0.022882315706851276
SETD2	3	3	458.21566073354785	579.7264165364727	0.79039982940767	up	DRAP1	0.02278679197425368
SETD2	3	3	458.21566073354785	579.7264165364727	0.79039982940767	down	STRN	-0.022589829926586855
SETD2	3	3	458.21566073354785	579.7264165364727	0.79039982940767	up	RNF25	0.022539972218216204
SETD2	3	3	458.21566073354785	579.7264165364727	0.79039982940767	up	LIN37	0.02234137425513319
SETD2	3	3	458.21566073354785	579.7264165364727	0.79039982940767	up	MRPL53	0.022326767799885072
SETD2	3	3	458.21566073354785	579.7264165364727	0.79039982940767	up	RNASEH2C	0.022272122854033957
SETD2	3	3	458.21566073354785	579.7264165364727	0.79039982940767	up	FDX1L	0.02226644480820606
SETD2	3	3	458.21566073354785	579.7264165364727	0.79039982940767	up	MYEOV2	0.022123595118673265
SETD2	3	3	458.21566073354785	579.7264165364727	0.79039982940767	up	NDUFA11	0.02211359146629785
SETD2	3	3	458.21566073354785	579.7264165364727	0.79039982940767	up	C19orf56	0.022047742084604343
SETD2	3	3	458.21566073354785	579.7264165364727	0.79039982940767	up	ATOX1	0.02202581622292747
SETD2	3	3	458.21566073354785	579.7264165364727	0.79039982940767	down	RAPGEF6	-0.021909882626152608
SETD2	3	3	458.21566073354785	579.7264165364727	0.79039982940767	down	DIP2B	-0.021865254841563663
SETD2	3	3	458.21566073354785	579.7264165364727	0.79039982940767	down	ETV3	-0.021819169799218836
SETD2	3	3	458.21566073354785	579.7264165364727	0.79039982940767	down	GOLGA4	-0.021811475089268742
SETD2	3	3	458.21566073354785	579.7264165364727	0.79039982940767	up	ZMAT5	0.021744767386852052
SETD2	3	3	458.21566073354785	579.7264165364727	0.79039982940767	down	KDM3B	-0.021733023707473566
SETD2	3	3	458.21566073354785	579.7264165364727	0.79039982940767	down	C9orf129	-0.02173139617229838
SETD2	3	3	458.21566073354785	579.7264165364727	0.79039982940767	down	CASC5	-0.02170224978291101
SETD2	3	3	458.21566073354785	579.7264165364727	0.79039982940767	up	VKORC1	0.021685327162961114
SETD2	3	3	458.21566073354785	579.7264165364727	0.79039982940767	up	C7orf59	0.021676869656576697
SETD2	3	3	458.21566073354785	579.7264165364727	0.79039982940767	down	RNF168	-0.02161599031381311
SETD2	3	3	458.21566073354785	579.7264165364727	0.79039982940767	up	FIS1	0.021518364815861314
SETD2	3	3	458.21566073354785	579.7264165364727	0.79039982940767	up	C6orf1	0.021447083105709433
SETD2	3	3	458.21566073354785	579.7264165364727	0.79039982940767	down	ANKRD17	-0.021440527758398605
SETD2	3	3	458.21566073354785	579.7264165364727	0.79039982940767	down	BIRC6	-0.021422776331155236
SETD2	3	3	458.21566073354785	579.7264165364727	0.79039982940767	up	FAM176B	0.021386683708927087
SETD2	3	3	458.21566073354785	579.7264165364727	0.79039982940767	down	PRDM10	-0.021375009628931175
SETD2	3	3	458.21566073354785	579.7264165364727	0.79039982940767	up	ZNHIT1	0.02137252095638801
SETD2	3	3	458.21566073354785	579.7264165364727	0.79039982940767	up	NDUFA13	0.0213540584266759
SETD2	3	3	458.21566073354785	579.7264165364727	0.79039982940767	down	KIAA1244	-0.021340375842744806
SETD2	3	3	458.21566073354785	579.7264165364727	0.79039982940767	down	PTPLB	-0.021251007707163955
SETD2	3	3	458.21566073354785	579.7264165364727	0.79039982940767	up	LSM10	0.021235390454813683
SETD2	3	3	458.21566073354785	579.7264165364727	0.79039982940767	down	C1orf58	-0.021166022579131832
SETD2	3	3	458.21566073354785	579.7264165364727	0.79039982940767	up	THAP3	0.021146842172193772
SETD2	3	3	458.21566073354785	579.7264165364727	0.79039982940767	up	CCS	0.02113728968427653
SETD2	3	3	458.21566073354785	579.7264165364727	0.79039982940767	down	MYO5C	-0.021102416582018408
SETD2	3	3	458.21566073354785	579.7264165364727	0.79039982940767	down	SERINC5	-0.02105932611654978
SETD2	3	3	458.21566073354785	579.7264165364727	0.79039982940767	down	ANKRD36BP1	-0.021041650120725314
SETD2	3	3	458.21566073354785	579.7264165364727	0.79039982940767	down	ATP2A2	-0.021020374750863935
SETD2	3	3	458.21566073354785	579.7264165364727	0.79039982940767	up	GPX4	0.021011392978931856
SETD2	3	3	458.21566073354785	579.7264165364727	0.79039982940767	down	RALGAPA2	-0.02098431401576794
SETD2	3	3	458.21566073354785	579.7264165364727	0.79039982940767	down	ATE1	-0.020964197690184306
SETD2	3	3	458.21566073354785	579.7264165364727	0.79039982940767	down	ASXL2	-0.020961882298191063
SETD2	3	3	458.21566073354785	579.7264165364727	0.79039982940767	up	C2orf28	0.020874289249216194
SETD2	3	3	458.21566073354785	579.7264165364727	0.79039982940767	up	ROMO1	0.020862150130509835
SETD2	3	3	458.21566073354785	579.7264165364727	0.79039982940767	down	PPP4R2	-0.020824594379657096
SETD2	3	3	458.21566073354785	579.7264165364727	0.79039982940767	down	DDI2	-0.02081438217837688
SETD2	3	3	458.21566073354785	579.7264165364727	0.79039982940767	up	SSNA1	0.020797375588048554
SETD2	3	3	458.21566073354785	579.7264165364727	0.79039982940767	down	CLCN3	-0.02077744139225329
SETD2	3	3	458.21566073354785	579.7264165364727	0.79039982940767	down	RSC1A1	-0.02075876711833434
SETD2	3	3	458.21566073354785	579.7264165364727	0.79039982940767	up	GPX1	0.020711406617603442
SETD2	3	3	458.21566073354785	579.7264165364727	0.79039982940767	down	DDX46	-0.020683279936548577
SETD2	3	3	458.21566073354785	579.7264165364727	0.79039982940767	down	GAS2L3	-0.020680816866224354
SETD2	3	3	458.21566073354785	579.7264165364727	0.79039982940767	down	LCOR	-0.020657595635399022
SETD2	3	3	458.21566073354785	579.7264165364727	0.79039982940767	down	EIF3A	-0.020651986594284653
SETD2	3	3	458.21566073354785	579.7264165364727	0.79039982940767	down	UHMK1	-0.020526441114739502
SETD2	3	3	458.21566073354785	579.7264165364727	0.79039982940767	down	LMTK2	-0.02050274243035861
SETD2	3	3	458.21566073354785	579.7264165364727	0.79039982940767	down	GTF2A1	-0.02050218387043176
SETD2	3	3	458.21566073354785	579.7264165364727	0.79039982940767	up	ARF5	0.02046855161214774
SETD2	3	3	458.21566073354785	579.7264165364727	0.79039982940767	up	FAM89B	0.020456236501424193
SETD2	3	3	458.21566073354785	579.7264165364727	0.79039982940767	down	NHLRC2	-0.020398089731602266
SETD2	3	3	458.21566073354785	579.7264165364727	0.79039982940767	up	COX7A1	0.020332184630020133
SETD2	3	3	458.21566073354785	579.7264165364727	0.79039982940767	down	LOC284441	-0.020326105426801595
SETD2	3	3	458.21566073354785	579.7264165364727	0.79039982940767	down	ITPR3	-0.020295558647926943
SETD2	3	3	458.21566073354785	579.7264165364727	0.79039982940767	up	DGCR6L	0.0202937737526369
SETD2	3	3	458.21566073354785	579.7264165364727	0.79039982940767	down	TGFBRAP1	-0.0202477976241082
SETD2	3	3	458.21566073354785	579.7264165364727	0.79039982940767	down	CCNT1	-0.020222275889134347
SETD2	3	3	458.21566073354785	579.7264165364727	0.79039982940767	down	ADAM10	-0.020184786201921795
SETD2	3	3	458.21566073354785	579.7264165364727	0.79039982940767	down	IPMK	-0.020179191241798386
SETD2	3	3	458.21566073354785	579.7264165364727	0.79039982940767	down	RIF1	-0.0201611914928013
SETD2	3	3	458.21566073354785	579.7264165364727	0.79039982940767	down	KIAA2018	-0.02015066452977681
SETD2	3	3	458.21566073354785	579.7264165364727	0.79039982940767	down	IDE	-0.02013272469209734
SETD2	3	3	458.21566073354785	579.7264165364727	0.79039982940767	up	UBL5	0.020077973092097336
SETD2	3	3	458.21566073354785	579.7264165364727	0.79039982940767	down	RANBP2	-0.020076017144814492
SETD2	3	3	458.21566073354785	579.7264165364727	0.79039982940767	up	NDUFB7	0.020057848916834643
SETD2	3	3	458.21566073354785	579.7264165364727	0.79039982940767	up	TCEB2	0.02005110221519287
SETD2	3	3	458.21566073354785	579.7264165364727	0.79039982940767	down	PPTC7	-0.02003123155420297
SETD2	3	3	458.21566073354785	579.7264165364727	0.79039982940767	down	SHPRH	-0.01998149074450907
SETD2	3	3	458.21566073354785	579.7264165364727	0.79039982940767	down	CAND1	-0.019964677314191874
SETD2	3	3	458.21566073354785	579.7264165364727	0.79039982940767	down	ATXN7	-0.01995237051954533
SETD2	3	3	458.21566073354785	579.7264165364727	0.79039982940767	down	RASEF	-0.01994321565784995
SETD2	3	3	458.21566073354785	579.7264165364727	0.79039982940767	up	RRAS	0.019915609760519114
SETD2	3	3	458.21566073354785	579.7264165364727	0.79039982940767	up	C16orf42	0.019913362414253455
SETD2	3	3	458.21566073354785	579.7264165364727	0.79039982940767	down	PDP2	-0.01990164534389821
SETD2	3	3	458.21566073354785	579.7264165364727	0.79039982940767	down	EYA3	-0.01990076156034457
SETD2	3	3	458.21566073354785	579.7264165364727	0.79039982940767	up	BUD31	0.019852934952361668
SETD2	3	3	458.21566073354785	579.7264165364727	0.79039982940767	down	C22orf30	-0.019848595491178646
SETD2	3	3	458.21566073354785	579.7264165364727	0.79039982940767	down	PRKAR2A	-0.019830827210680146
SETD2	3	3	458.21566073354785	579.7264165364727	0.79039982940767	up	CD81	0.019825395789498504
SETD2	3	3	458.21566073354785	579.7264165364727	0.79039982940767	up	TMEM91	0.019825385962721844
SETD2	3	3	458.21566073354785	579.7264165364727	0.79039982940767	down	PDZD8	-0.01982411237253714
SETD2	3	3	458.21566073354785	579.7264165364727	0.79039982940767	down	VHL	-0.019802514994234098
SETD2	3	3	458.21566073354785	579.7264165364727	0.79039982940767	down	BRWD3	-0.01979475693636594
SETD2	3	3	458.21566073354785	579.7264165364727	0.79039982940767	up	GADD45GIP1	0.019750544469526423
SETD2	3	3	458.21566073354785	579.7264165364727	0.79039982940767	up	PRR24	0.01974930822073224
SETD2	3	3	458.21566073354785	579.7264165364727	0.79039982940767	down	MFSD9	-0.019741268779274505
SETD2	3	3	458.21566073354785	579.7264165364727	0.79039982940767	down	PAWR	-0.019737837418831488
SETD2	3	3	458.21566073354785	579.7264165364727	0.79039982940767	down	C9orf41	-0.019735409937794105
SETD2	3	3	458.21566073354785	579.7264165364727	0.79039982940767	down	ZNF678	-0.019715538970271687
SETD2	3	3	458.21566073354785	579.7264165364727	0.79039982940767	up	UROD	0.01966618745100686
SETD2	3	3	458.21566073354785	579.7264165364727	0.79039982940767	down	FMN1	-0.019643652184799864
SETD2	3	3	458.21566073354785	579.7264165364727	0.79039982940767	up	CCDC107	0.0196258647555743
SETD2	3	3	458.21566073354785	579.7264165364727	0.79039982940767	down	SEC23IP	-0.019594195259410554
SETD2	3	3	458.21566073354785	579.7264165364727	0.79039982940767	down	REST	-0.019581722547596974
SETD2	3	3	458.21566073354785	579.7264165364727	0.79039982940767	up	UBXN1	0.019524165668135633
SETD2	3	3	458.21566073354785	579.7264165364727	0.79039982940767	down	CLOCK	-0.01951067214296969
SETD2	3	3	458.21566073354785	579.7264165364727	0.79039982940767	up	ANAPC11	0.019509866290749203
SETD2	3	3	458.21566073354785	579.7264165364727	0.79039982940767	up	NOSIP	0.019506920300855074
SETD2	3	3	458.21566073354785	579.7264165364727	0.79039982940767	down	ARHGAP32	-0.019501664182925992
SETD2	3	3	458.21566073354785	579.7264165364727	0.79039982940767	up	OST4	0.019485247020964918
SETD2	3	3	458.21566073354785	579.7264165364727	0.79039982940767	up	SELM	0.019474503831287095
SETD2	3	3	458.21566073354785	579.7264165364727	0.79039982940767	up	TSSC4	0.019469830169769876
SETD2	3	3	458.21566073354785	579.7264165364727	0.79039982940767	down	LATS1	-0.01945730520664543
SETD2	3	3	458.21566073354785	579.7264165364727	0.79039982940767	up	SCNM1	0.01945482963549169
SETD2	3	3	458.21566073354785	579.7264165364727	0.79039982940767	up	ARL6IP4	0.019454019553571705
SETD2	3	3	458.21566073354785	579.7264165364727	0.79039982940767	up	VEGFB	0.019445007569919216
SETD2	3	3	458.21566073354785	579.7264165364727	0.79039982940767	down	ASCC3	-0.01944345050052209
SETD2	3	3	458.21566073354785	579.7264165364727	0.79039982940767	up	TBCB	0.019431048722181904
SETD2	3	3	458.21566073354785	579.7264165364727	0.79039982940767	down	LRBA	-0.01940747672060958
SETD2	3	3	458.21566073354785	579.7264165364727	0.79039982940767	up	LDLRAD2	0.019397283581230395
SETD2	3	3	458.21566073354785	579.7264165364727	0.79039982940767	up	MRPL55	0.019359919819581753
SETD2	3	3	458.21566073354785	579.7264165364727	0.79039982940767	down	RASA2	-0.0193180089952026
SETD2	3	3	458.21566073354785	579.7264165364727	0.79039982940767	down	BPTF	-0.01931491953377704
SETD2	3	3	458.21566073354785	579.7264165364727	0.79039982940767	up	C1orf86	0.019314134990554212
SETD2	3	3	458.21566073354785	579.7264165364727	0.79039982940767	up	RFXANK	0.019281658943294318
SETD2	3	3	458.21566073354785	579.7264165364727	0.79039982940767	down	BAZ2A	-0.019263122387626588
SETD2	3	3	458.21566073354785	579.7264165364727	0.79039982940767	down	BCLAF1	-0.019247591775438742
SETD2	3	3	458.21566073354785	579.7264165364727	0.79039982940767	down	APAF1	-0.019233756358769945
SETD2	3	3	458.21566073354785	579.7264165364727	0.79039982940767	down	DOCK7	-0.019229268036480854
SETD2	3	3	458.21566073354785	579.7264165364727	0.79039982940767	up	POLR2I	0.019218459942000256
SETD2	3	3	458.21566073354785	579.7264165364727	0.79039982940767	up	ZNF688	0.019215801077037926
SETD2	3	3	458.21566073354785	579.7264165364727	0.79039982940767	up	NUBP2	0.01921161773099031
SETD2	3	3	458.21566073354785	579.7264165364727	0.79039982940767	down	MAP3K13	-0.019206615956520078
SETD2	3	3	458.21566073354785	579.7264165364727	0.79039982940767	up	NENF	0.019198924459365628
SETD2	3	3	458.21566073354785	579.7264165364727	0.79039982940767	up	C11orf68	0.019192143986165974
SETD2	3	3	458.21566073354785	579.7264165364727	0.79039982940767	up	LENG1	0.019190928814477853
SETD2	3	3	458.21566073354785	579.7264165364727	0.79039982940767	down	IQGAP1	-0.019177730469688604
SETD2	3	3	458.21566073354785	579.7264165364727	0.79039982940767	down	ROCK2	-0.019176824276069263
SETD2	3	3	458.21566073354785	579.7264165364727	0.79039982940767	down	KIF2A	-0.019139095856054833
SETD2	3	3	458.21566073354785	579.7264165364727	0.79039982940767	down	MYSM1	-0.019110519131666805
SETD2	3	3	458.21566073354785	579.7264165364727	0.79039982940767	down	FAM160A1	-0.019106452356124504
SETD2	3	3	458.21566073354785	579.7264165364727	0.79039982940767	up	TMEM219	0.01908804183170856
SETD2	3	3	458.21566073354785	579.7264165364727	0.79039982940767	down	LASS6	-0.019031096505044216
SETD2	3	3	458.21566073354785	579.7264165364727	0.79039982940767	up	TRAPPC2L	0.019021117718698674
SETD2	3	3	458.21566073354785	579.7264165364727	0.79039982940767	down	SCYL2	-0.019008715517036624
SETD2	3	3	458.21566073354785	579.7264165364727	0.79039982940767	down	NSD1	-0.018963274636446925
SETD2	3	3	458.21566073354785	579.7264165364727	0.79039982940767	up	C9orf119	0.018959531314318746
SETD2	3	3	458.21566073354785	579.7264165364727	0.79039982940767	up	MAF1	0.018934243272562892
SETD2	3	3	458.21566073354785	579.7264165364727	0.79039982940767	up	C19orf53	0.01892972734548751
SETD2	3	3	458.21566073354785	579.7264165364727	0.79039982940767	down	DHX33	-0.018925880426549732
SETD2	3	3	458.21566073354785	579.7264165364727	0.79039982940767	down	HEATR5B	-0.01891299572553515
SETD2	3	3	458.21566073354785	579.7264165364727	0.79039982940767	down	MGAT5	-0.018911239757246564
SETD2	3	3	458.21566073354785	579.7264165364727	0.79039982940767	up	MRPL28	0.01890378527302108
SETD2	3	3	458.21566073354785	579.7264165364727	0.79039982940767	up	RPL13	0.01890331530946448
SETD2	3	3	458.21566073354785	579.7264165364727	0.79039982940767	down	SLK	-0.018896999242185592
SETD2	3	3	458.21566073354785	579.7264165364727	0.79039982940767	down	OSBP	-0.018891879175387073
SETD2	3	3	458.21566073354785	579.7264165364727	0.79039982940767	up	ARL2	0.018885777566134913
SETD2	3	3	458.21566073354785	579.7264165364727	0.79039982940767	down	CD2AP	-0.018885221468467724
SETD2	3	3	458.21566073354785	579.7264165364727	0.79039982940767	down	ATP11B	-0.018880180819677544
SETD2	3	3	458.21566073354785	579.7264165364727	0.79039982940767	down	SON	-0.01885728852188147
SETD2	3	3	458.21566073354785	579.7264165364727	0.79039982940767	down	REL	-0.018844552830013364
SETD2	3	3	458.21566073354785	579.7264165364727	0.79039982940767	down	SPG11	-0.018831501196501715
SETD2	3	3	458.21566073354785	579.7264165364727	0.79039982940767	up	TRAPPC5	0.01881156059632183
SETD2	3	3	458.21566073354785	579.7264165364727	0.79039982940767	up	MOB2	0.018795870658489738
SETD2	3	3	458.21566073354785	579.7264165364727	0.79039982940767	up	BANF1	0.0187949751444221
SETD2	3	3	458.21566073354785	579.7264165364727	0.79039982940767	down	GMCL1	-0.01878988308637899
SETD2	3	3	458.21566073354785	579.7264165364727	0.79039982940767	down	MAP3K2	-0.018789080963291023
SETD2	3	3	458.21566073354785	579.7264165364727	0.79039982940767	down	RBM27	-0.018781576346660625
SETD2	3	3	458.21566073354785	579.7264165364727	0.79039982940767	up	LRRC29	0.0187591840262846
SETD2	3	3	458.21566073354785	579.7264165364727	0.79039982940767	up	C7orf50	0.018753414212404815
SETD2	3	3	458.21566073354785	579.7264165364727	0.79039982940767	up	DGUOK	0.018709084787053337
SETD2	3	3	458.21566073354785	579.7264165364727	0.79039982940767	down	EP300	-0.018672125337795553
SETD2	3	3	458.21566073354785	579.7264165364727	0.79039982940767	up	RFNG	0.01865744165953933
SETD2	3	3	458.21566073354785	579.7264165364727	0.79039982940767	down	NUP153	-0.018650346438405217
SETD2	3	3	458.21566073354785	579.7264165364727	0.79039982940767	up	PSENEN	0.018648393088866847
SETD2	3	3	458.21566073354785	579.7264165364727	0.79039982940767	up	COMMD5	0.018642892213330004
SETD2	3	3	458.21566073354785	579.7264165364727	0.79039982940767	up	LGALS1	0.018627177284582047
SETD2	3	3	458.21566073354785	579.7264165364727	0.79039982940767	down	STT3B	-0.01862130732330374
SETD2	3	3	458.21566073354785	579.7264165364727	0.79039982940767	down	GCC2	-0.018574311307977542
SETD2	3	3	458.21566073354785	579.7264165364727	0.79039982940767	down	EHF	-0.01852055109205346
SETD2	3	3	458.21566073354785	579.7264165364727	0.79039982940767	down	BRIP1	-0.01851322773278401
SETD2	3	3	458.21566073354785	579.7264165364727	0.79039982940767	down	ANKRD28	-0.01851000654091045
SETD2	3	3	458.21566073354785	579.7264165364727	0.79039982940767	down	ZBED4	-0.018506439322964884
SETD2	3	3	458.21566073354785	579.7264165364727	0.79039982940767	down	TMF1	-0.018487762893621366
SETD2	3	3	458.21566073354785	579.7264165364727	0.79039982940767	down	SPTLC2	-0.01847419192101079
SETD2	3	3	458.21566073354785	579.7264165364727	0.79039982940767	down	MAN1A2	-0.0184648102278789
SETD2	3	3	458.21566073354785	579.7264165364727	0.79039982940767	up	TPM2	0.01843218514818332
SETD2	3	3	458.21566073354785	579.7264165364727	0.79039982940767	up	NSMCE1	0.01842597827758209
SETD2	3	3	458.21566073354785	579.7264165364727	0.79039982940767	down	KIAA1671	-0.018423423827865007
SETD2	3	3	458.21566073354785	579.7264165364727	0.79039982940767	up	RPL35	0.018387998084397703
SETD2	3	3	458.21566073354785	579.7264165364727	0.79039982940767	up	EEF1D	0.01837711147284909
SETD2	3	3	458.21566073354785	579.7264165364727	0.79039982940767	down	MDN1	-0.018367150406643783
SETD2	3	3	458.21566073354785	579.7264165364727	0.79039982940767	down	SEC24A	-0.018363927497814566
SETD2	3	3	458.21566073354785	579.7264165364727	0.79039982940767	up	COMMD1	0.018361250162377198
SETD2	3	3	458.21566073354785	579.7264165364727	0.79039982940767	down	RGPD3	-0.018356288094935135
SETD2	3	3	458.21566073354785	579.7264165364727	0.79039982940767	down	YLPM1	-0.018341957898339062
SETD2	3	3	458.21566073354785	579.7264165364727	0.79039982940767	up	USE1	0.018339374149678046
SETD2	3	3	458.21566073354785	579.7264165364727	0.79039982940767	up	C11orf59	0.018334781336270763
SETD2	3	3	458.21566073354785	579.7264165364727	0.79039982940767	up	C1orf123	0.018333367715281122
SETD2	3	3	458.21566073354785	579.7264165364727	0.79039982940767	down	RAD54L2	-0.01832296419107587
SETD2	3	3	458.21566073354785	579.7264165364727	0.79039982940767	down	UGT8	-0.01830965441318197
SETD2	3	3	458.21566073354785	579.7264165364727	0.79039982940767	up	POLR2J	0.01830318112776019
SETD2	3	3	458.21566073354785	579.7264165364727	0.79039982940767	up	TMEM208	0.018296662091037336
SETD2	3	3	458.21566073354785	579.7264165364727	0.79039982940767	up	NINJ1	0.01828703710650547
SETD2	3	3	458.21566073354785	579.7264165364727	0.79039982940767	down	PANK3	-0.01827740320869585
SETD2	3	3	458.21566073354785	579.7264165364727	0.79039982940767	down	BARD1	-0.01826692381597568
SETD2	3	3	458.21566073354785	579.7264165364727	0.79039982940767	down	KLHDC10	-0.018261744587340888
SETD2	3	3	458.21566073354785	579.7264165364727	0.79039982940767	down	FAM98B	-0.018256510886693073
SETD2	3	3	458.21566073354785	579.7264165364727	0.79039982940767	down	PIK3C2A	-0.01821663877145376
SETD2	3	3	458.21566073354785	579.7264165364727	0.79039982940767	up	SCAND1	0.018201468318621194
SETD2	3	3	458.21566073354785	579.7264165364727	0.79039982940767	down	BDP1	-0.0181945447548094
SETD2	3	3	458.21566073354785	579.7264165364727	0.79039982940767	down	SP1	-0.01818535823320246
SETD2	3	3	458.21566073354785	579.7264165364727	0.79039982940767	up	RPP21	0.01818217446890964
SETD2	3	3	458.21566073354785	579.7264165364727	0.79039982940767	down	ZDHHC20	-0.01815802513680572
SETD2	3	3	458.21566073354785	579.7264165364727	0.79039982940767	down	ERN1	-0.01815510574499482
SETD2	3	3	458.21566073354785	579.7264165364727	0.79039982940767	down	SFRS2IP	-0.018141845732387668
SETD2	3	3	458.21566073354785	579.7264165364727	0.79039982940767	up	CUEDC2	0.018127624530191257
SETD2	3	3	458.21566073354785	579.7264165364727	0.79039982940767	down	TMOD3	-0.018121317760987778
SETD2	3	3	458.21566073354785	579.7264165364727	0.79039982940767	up	VPS28	0.018097616529697488
SETD2	3	3	458.21566073354785	579.7264165364727	0.79039982940767	up	VAMP5	0.01807088683099941
SETD2	3	3	458.21566073354785	579.7264165364727	0.79039982940767	down	HECTD1	-0.018069121731693505
SETD2	3	3	458.21566073354785	579.7264165364727	0.79039982940767	down	DPP8	-0.018053259986587362
SETD2	3	3	458.21566073354785	579.7264165364727	0.79039982940767	up	ZNF358	0.018048705406093768
SETD2	3	3	458.21566073354785	579.7264165364727	0.79039982940767	up	FKBP8	0.018048325714277086
SETD2	3	3	458.21566073354785	579.7264165364727	0.79039982940767	down	ZNF562	-0.018046243287345172
SETD2	3	3	458.21566073354785	579.7264165364727	0.79039982940767	down	TAOK1	-0.018046167694016776
SETD2	3	3	458.21566073354785	579.7264165364727	0.79039982940767	up	NDUFS8	0.018040557580526317
SETD2	3	3	458.21566073354785	579.7264165364727	0.79039982940767	up	BGLAP	0.018017842015892245
SETD2	3	3	458.21566073354785	579.7264165364727	0.79039982940767	up	CCDC12	0.018009066001400443
SETD2	3	3	458.21566073354785	579.7264165364727	0.79039982940767	down	RNF169	-0.018008966092882
SETD2	3	3	458.21566073354785	579.7264165364727	0.79039982940767	down	GALNT3	-0.018005562410831354
SETD2	3	3	458.21566073354785	579.7264165364727	0.79039982940767	down	C4orf29	-0.01800447460432798
SETD2	3	3	458.21566073354785	579.7264165364727	0.79039982940767	down	DHX9	-0.01800201585374463
SETD2	3	3	458.21566073354785	579.7264165364727	0.79039982940767	down	MAN2A1	-0.017981028642921185
SETD2	3	3	458.21566073354785	579.7264165364727	0.79039982940767	up	MED27	0.017966400176334562
SETD2	3	3	458.21566073354785	579.7264165364727	0.79039982940767	down	ZNF710	-0.01796137669454768
SETD2	3	3	458.21566073354785	579.7264165364727	0.79039982940767	up	TMEM203	0.017947450225689582
SETD2	3	3	458.21566073354785	579.7264165364727	0.79039982940767	up	TPRA1	0.017942719135760298
SETD2	3	3	458.21566073354785	579.7264165364727	0.79039982940767	up	EDF1	0.017939596937642646
SETD2	3	3	458.21566073354785	579.7264165364727	0.79039982940767	up	ATP5E	0.017925419865898455
SETD2	3	3	458.21566073354785	579.7264165364727	0.79039982940767	up	FAM96B	0.017915741596539084
SETD2	3	3	458.21566073354785	579.7264165364727	0.79039982940767	up	ZNF691	0.017912222054257774
SETD2	3	3	458.21566073354785	579.7264165364727	0.79039982940767	up	THAP7	0.01790951772633436
SETD2	3	3	458.21566073354785	579.7264165364727	0.79039982940767	down	IBTK	-0.017903246233074276
SETD2	3	3	458.21566073354785	579.7264165364727	0.79039982940767	up	RPS19BP1	0.017898210494165477
SETD2	3	3	458.21566073354785	579.7264165364727	0.79039982940767	down	RBBP5	-0.017892935612062462
SETD2	3	3	458.21566073354785	579.7264165364727	0.79039982940767	down	EAF1	-0.01787674698396949
SETD2	3	3	458.21566073354785	579.7264165364727	0.79039982940767	down	ANKRD52	-0.017869954319686094
SETD2	3	3	458.21566073354785	579.7264165364727	0.79039982940767	down	MLL2	-0.017860228869751155
SETD2	3	3	458.21566073354785	579.7264165364727	0.79039982940767	down	DSP	-0.017858135638721895
SETD2	3	3	458.21566073354785	579.7264165364727	0.79039982940767	up	DYNLRB1	0.01784178763918442
SETD2	3	3	458.21566073354785	579.7264165364727	0.79039982940767	up	MDP1	0.01783919712091805
SETD2	3	3	458.21566073354785	579.7264165364727	0.79039982940767	down	IREB2	-0.01783731732632987
SETD2	3	3	458.21566073354785	579.7264165364727	0.79039982940767	down	AP3B1	-0.01781628199136908
SETD2	3	3	458.21566073354785	579.7264165364727	0.79039982940767	up	DPP7	0.017810130361680193
SETD2	3	3	458.21566073354785	579.7264165364727	0.79039982940767	down	MBNL3	-0.017805670580331563
SETD2	3	3	458.21566073354785	579.7264165364727	0.79039982940767	down	BTAF1	-0.017805236787273842
SETD2	3	3	458.21566073354785	579.7264165364727	0.79039982940767	up	C19orf70	0.01779933105008994
SETD2	3	3	458.21566073354785	579.7264165364727	0.79039982940767	up	STUB1	0.01779838852684162
SETD2	3	3	458.21566073354785	579.7264165364727	0.79039982940767	up	COPS6	0.01778291886709874
SETD2	3	3	458.21566073354785	579.7264165364727	0.79039982940767	down	STAG1	-0.01778226368543979
SETD2	3	3	458.21566073354785	579.7264165364727	0.79039982940767	down	ARHGAP11B	-0.01777237235756846
SETD2	3	3	458.21566073354785	579.7264165364727	0.79039982940767	up	DEXI	0.017764860364505607
SETD2	3	3	458.21566073354785	579.7264165364727	0.79039982940767	down	ABLIM1	-0.01776244227335492
SETD2	3	3	458.21566073354785	579.7264165364727	0.79039982940767	up	RPLP2	0.017759707116920827
SETD2	3	3	458.21566073354785	579.7264165364727	0.79039982940767	up	NCRNA00116	0.017744517569363752
SETD2	3	3	458.21566073354785	579.7264165364727	0.79039982940767	down	MTF1	-0.017738337156772064
SETD2	3	3	458.21566073354785	579.7264165364727	0.79039982940767	up	NEDD8	0.017734499897626585
SETD2	3	3	458.21566073354785	579.7264165364727	0.79039982940767	down	USP54	-0.017733733152448382
SETD2	3	3	458.21566073354785	579.7264165364727	0.79039982940767	down	NCOA2	-0.017723698227817084
SETD2	3	3	458.21566073354785	579.7264165364727	0.79039982940767	down	CHD1	-0.017720985899292125
SETD2	3	3	458.21566073354785	579.7264165364727	0.79039982940767	up	C19orf43	0.01772079594545436
SETD2	3	3	458.21566073354785	579.7264165364727	0.79039982940767	down	SGK196	-0.017710929791638262
SETD2	3	3	458.21566073354785	579.7264165364727	0.79039982940767	up	KRTCAP2	0.017709612920887727
SETD2	3	3	458.21566073354785	579.7264165364727	0.79039982940767	down	LRRC8B	-0.017706449429533845
SETD2	3	3	458.21566073354785	579.7264165364727	0.79039982940767	down	PRR11	-0.0177046410876589
SETD2	3	3	458.21566073354785	579.7264165364727	0.79039982940767	up	ELOF1	0.017697403883693928
SETD2	3	3	458.21566073354785	579.7264165364727	0.79039982940767	down	ITGA6	-0.017692669520267
SETD2	3	3	458.21566073354785	579.7264165364727	0.79039982940767	up	C3orf54	0.017685710021249922
SETD2	3	3	458.21566073354785	579.7264165364727	0.79039982940767	down	INADL	-0.017680106719614244
SETD2	3	3	458.21566073354785	579.7264165364727	0.79039982940767	down	HIPK1	-0.01767046023342455
SETD2	3	3	458.21566073354785	579.7264165364727	0.79039982940767	down	FRK	-0.017665883384581037
SETD2	3	3	458.21566073354785	579.7264165364727	0.79039982940767	up	PIN1	0.017660473887795364
SETD2	3	3	458.21566073354785	579.7264165364727	0.79039982940767	up	PDLIM7	0.017656700276012082
SETD2	3	3	458.21566073354785	579.7264165364727	0.79039982940767	up	PHPT1	0.01765601089286302
SETD2	3	3	458.21566073354785	579.7264165364727	0.79039982940767	down	ARID1A	-0.01765103891424848
SETD2	3	3	458.21566073354785	579.7264165364727	0.79039982940767	down	PIK3R4	-0.01764221068645895
SETD2	3	3	458.21566073354785	579.7264165364727	0.79039982940767	down	GPRIN3	-0.01763969037213604
SETD2	3	3	458.21566073354785	579.7264165364727	0.79039982940767	down	DOPEY2	-0.017637842085193648
SETD2	3	3	458.21566073354785	579.7264165364727	0.79039982940767	up	GUK1	0.017624175763646794
SETD2	3	3	458.21566073354785	579.7264165364727	0.79039982940767	up	FUNDC2	0.01762125503670445
SETD2	3	3	458.21566073354785	579.7264165364727	0.79039982940767	down	DCAF7	-0.01761065013300927
SETD2	3	3	458.21566073354785	579.7264165364727	0.79039982940767	down	ACBD3	-0.01759569586658065
SETD2	3	3	458.21566073354785	579.7264165364727	0.79039982940767	down	CTNND1	-0.017574742912854425
SETD2	3	3	458.21566073354785	579.7264165364727	0.79039982940767	down	TNPO1	-0.01757422473267131
SETD2	3	3	458.21566073354785	579.7264165364727	0.79039982940767	down	TET3	-0.01755579289816894
SETD2	3	3	458.21566073354785	579.7264165364727	0.79039982940767	up	PTOV1	0.017541589647316544
SETD2	3	3	458.21566073354785	579.7264165364727	0.79039982940767	up	HSPB1	0.017540573434521783
SETD2	3	3	458.21566073354785	579.7264165364727	0.79039982940767	up	DPM3	0.01751169454705933
SETD2	3	3	458.21566073354785	579.7264165364727	0.79039982940767	up	BRI3	0.017504868321221747
SETD2	3	3	458.21566073354785	579.7264165364727	0.79039982940767	up	C19orf62	0.017503578967359806
SETD2	3	3	458.21566073354785	579.7264165364727	0.79039982940767	down	VPS13C	-0.017501110427886886
SETD2	3	3	458.21566073354785	579.7264165364727	0.79039982940767	up	CCDC101	0.017496823228146725
SETD2	3	3	458.21566073354785	579.7264165364727	0.79039982940767	up	WDR83	0.017493924468262662
SETD2	3	3	458.21566073354785	579.7264165364727	0.79039982940767	up	ROBLD3	0.017493138013435473
SETD2	3	3	458.21566073354785	579.7264165364727	0.79039982940767	up	SURF2	0.017486891453683706
SETD2	3	3	458.21566073354785	579.7264165364727	0.79039982940767	down	NPAT	-0.017473073705010302
SETD2	3	3	458.21566073354785	579.7264165364727	0.79039982940767	down	PKP2	-0.017469810006669233
SETD2	3	3	458.21566073354785	579.7264165364727	0.79039982940767	down	SPEN	-0.017467264708219417
SETD2	3	3	458.21566073354785	579.7264165364727	0.79039982940767	up	WBP1	0.017463220426554522
SETD2	3	3	458.21566073354785	579.7264165364727	0.79039982940767	up	ALKBH4	0.01745260875028646
SETD2	3	3	458.21566073354785	579.7264165364727	0.79039982940767	up	AP2S1	0.017446136025569433
SETD2	3	3	458.21566073354785	579.7264165364727	0.79039982940767	down	GTF3C4	-0.01744556636846936
SETD2	3	3	458.21566073354785	579.7264165364727	0.79039982940767	down	CLSPN	-0.017440050666194053
SETD2	3	3	458.21566073354785	579.7264165364727	0.79039982940767	down	VPRBP	-0.01742833372589773
SETD2	3	3	458.21566073354785	579.7264165364727	0.79039982940767	down	SLC30A6	-0.017423531463110715
SETD2	3	3	458.21566073354785	579.7264165364727	0.79039982940767	down	CNOT1	-0.017422641259084687
SETD2	3	3	458.21566073354785	579.7264165364727	0.79039982940767	down	NEU3	-0.017416450411679565
SETD2	3	3	458.21566073354785	579.7264165364727	0.79039982940767	down	SPTBN1	-0.01741008765049176
SETD2	3	3	458.21566073354785	579.7264165364727	0.79039982940767	up	EGFL7	0.01740744816882464
SETD2	3	3	458.21566073354785	579.7264165364727	0.79039982940767	down	FAM83G	-0.017396583279876504
SETD2	3	3	458.21566073354785	579.7264165364727	0.79039982940767	up	SEPW1	0.01739067143676824
SETD2	3	3	458.21566073354785	579.7264165364727	0.79039982940767	down	PIK3CB	-0.01737907429450892
SETD2	3	3	458.21566073354785	579.7264165364727	0.79039982940767	up	POLR2L	0.01737760985091014
SETD2	3	3	458.21566073354785	579.7264165364727	0.79039982940767	down	PUM1	-0.01736449328422861
SETD2	3	3	458.21566073354785	579.7264165364727	0.79039982940767	up	TOMM7	0.017353308911955176
SETD2	3	3	458.21566073354785	579.7264165364727	0.79039982940767	down	ZNF619	-0.017349220140516923
SETD2	3	3	458.21566073354785	579.7264165364727	0.79039982940767	up	UCK1	0.017343721029512305
SETD2	3	3	458.21566073354785	579.7264165364727	0.79039982940767	down	TRIP11	-0.017343367640756998
SETD2	3	3	458.21566073354785	579.7264165364727	0.79039982940767	up	CCDC23	0.017339856622224356
SETD2	3	3	458.21566073354785	579.7264165364727	0.79039982940767	up	SMARCD3	0.01732967105269371
SETD2	3	3	458.21566073354785	579.7264165364727	0.79039982940767	up	MANBAL	0.017284260079298105
SETD2	3	3	458.21566073354785	579.7264165364727	0.79039982940767	up	C11orf31	0.017282628738169277
SETD2	3	3	458.21566073354785	579.7264165364727	0.79039982940767	down	KIF21A	-0.017282045838646443
SETD2	3	3	458.21566073354785	579.7264165364727	0.79039982940767	down	PAFAH1B2	-0.017278245419454955
SETD2	3	3	458.21566073354785	579.7264165364727	0.79039982940767	up	COX4I2	0.017277295831784882
SETD2	3	3	458.21566073354785	579.7264165364727	0.79039982940767	up	LASS5	0.017267198804800384
SETD2	3	3	458.21566073354785	579.7264165364727	0.79039982940767	up	GSTO1	0.017255309141147694
SETD2	3	3	458.21566073354785	579.7264165364727	0.79039982940767	down	HOOK1	-0.017233393222666663
SETD2	3	3	458.21566073354785	579.7264165364727	0.79039982940767	down	MAP3K9	-0.017231773159797605
SETD2	3	3	458.21566073354785	579.7264165364727	0.79039982940767	down	SYNJ2	-0.017228783122201264
SETD2	3	3	458.21566073354785	579.7264165364727	0.79039982940767	up	C6orf225	0.017202441792209724
SETD2	3	3	458.21566073354785	579.7264165364727	0.79039982940767	down	RCAN3	-0.017193918066351715
SETD2	3	3	458.21566073354785	579.7264165364727	0.79039982940767	down	CLTC	-0.0171844819592731
SETD2	3	3	458.21566073354785	579.7264165364727	0.79039982940767	down	MED13	-0.017183354144410485
SETD2	3	3	458.21566073354785	579.7264165364727	0.79039982940767	up	TUBG2	0.01717803388273214
SETD2	3	3	458.21566073354785	579.7264165364727	0.79039982940767	down	MLL3	-0.017173636326542525
SETD2	3	3	458.21566073354785	579.7264165364727	0.79039982940767	down	DKFZp686O24166	-0.017169383027656672
SETD2	3	3	458.21566073354785	579.7264165364727	0.79039982940767	down	PTPRG	-0.01716795616392026
SETD2	3	3	458.21566073354785	579.7264165364727	0.79039982940767	up	RANGRF	0.01716093001880859
SETD2	3	3	458.21566073354785	579.7264165364727	0.79039982940767	down	OTUD4	-0.017158611544984565
SETD2	3	3	458.21566073354785	579.7264165364727	0.79039982940767	up	PQBP1	0.017147057728259255
SETD2	3	3	458.21566073354785	579.7264165364727	0.79039982940767	down	LMBRD2	-0.017136748835574988
SETD2	3	3	458.21566073354785	579.7264165364727	0.79039982940767	down	KLF3	-0.01713300883944134
SETD2	3	3	458.21566073354785	579.7264165364727	0.79039982940767	up	NDUFB10	0.017132454380149178
SETD2	3	3	458.21566073354785	579.7264165364727	0.79039982940767	down	FGD4	-0.01712198328324682
SETD2	3	3	458.21566073354785	579.7264165364727	0.79039982940767	down	CLINT1	-0.01711889811494697
SETD2	3	3	458.21566073354785	579.7264165364727	0.79039982940767	down	CDV3	-0.017117518692244024
SETD2	3	3	458.21566073354785	579.7264165364727	0.79039982940767	down	PIK3C2B	-0.017104212435731566
SETD2	3	3	458.21566073354785	579.7264165364727	0.79039982940767	up	RPL27A	0.017069246623697288
SETD2	3	3	458.21566073354785	579.7264165364727	0.79039982940767	down	IGF2R	-0.017059453955759245
SETD2	3	3	458.21566073354785	579.7264165364727	0.79039982940767	down	USP24	-0.017049223857146
SETD2	3	3	458.21566073354785	579.7264165364727	0.79039982940767	up	DNLZ	0.01704727536919731
SETD2	3	3	458.21566073354785	579.7264165364727	0.79039982940767	down	LIMD1	-0.017031457087344357
SETD2	3	3	458.21566073354785	579.7264165364727	0.79039982940767	up	COX6B1	0.01702635570025106
SETD2	3	3	458.21566073354785	579.7264165364727	0.79039982940767	down	C2CD3	-0.017023494980495244
SETD2	3	3	458.21566073354785	579.7264165364727	0.79039982940767	up	MED10	0.017020657669094906
SETD2	3	3	458.21566073354785	579.7264165364727	0.79039982940767	up	RPL24	0.01701874530121231
SETD2	3	3	458.21566073354785	579.7264165364727	0.79039982940767	up	MPG	0.017012957950284915
SETD2	3	3	458.21566073354785	579.7264165364727	0.79039982940767	up	DGCR6	0.017003236373498938
SETD2	3	3	458.21566073354785	579.7264165364727	0.79039982940767	down	EIF4G1	-0.017003087478502068
SETD2	3	3	458.21566073354785	579.7264165364727	0.79039982940767	up	RPS9	0.017002495830234814
SETD2	3	3	458.21566073354785	579.7264165364727	0.79039982940767	down	C12orf51	-0.01699685400545889
SETD2	3	3	458.21566073354785	579.7264165364727	0.79039982940767	up	MSRB2	0.01699599898690962
SETD2	3	3	458.21566073354785	579.7264165364727	0.79039982940767	up	TFPT	0.016994688219463806
SETD2	3	3	458.21566073354785	579.7264165364727	0.79039982940767	up	SDHAF2	0.01698659316033013
SETD2	3	3	458.21566073354785	579.7264165364727	0.79039982940767	down	PLEKHA7	-0.01698556432199133
SETD2	3	3	458.21566073354785	579.7264165364727	0.79039982940767	down	IARS2	-0.01698016585653933
SETD2	3	3	458.21566073354785	579.7264165364727	0.79039982940767	up	FHL3	0.016979172272827435
SETD2	3	3	458.21566073354785	579.7264165364727	0.79039982940767	down	STXBP5	-0.016976352028995473
SETD2	3	3	458.21566073354785	579.7264165364727	0.79039982940767	up	C6orf129	0.016964199422809165
SETD2	3	3	458.21566073354785	579.7264165364727	0.79039982940767	down	G3BP2	-0.016954241570083965
SETD2	3	3	458.21566073354785	579.7264165364727	0.79039982940767	up	PSMB4	0.016943223089976155
SETD2	3	3	458.21566073354785	579.7264165364727	0.79039982940767	up	RPS20	0.016939624317502643
SETD2	3	3	458.21566073354785	579.7264165364727	0.79039982940767	up	C16orf13	0.01693440584283544
SETD2	3	3	458.21566073354785	579.7264165364727	0.79039982940767	down	OCLN	-0.016929328477546357
SETD2	3	3	458.21566073354785	579.7264165364727	0.79039982940767	up	CCDC85B	0.01692796634762638
SETD2	3	3	458.21566073354785	579.7264165364727	0.79039982940767	down	LRCH3	-0.016927396302026214
SETD2	3	3	458.21566073354785	579.7264165364727	0.79039982940767	down	PDS5A	-0.01692510140449104
SETD2	3	3	458.21566073354785	579.7264165364727	0.79039982940767	up	?|653553	0.01691967132325657
SETD2	3	3	458.21566073354785	579.7264165364727	0.79039982940767	down	KIAA1958	-0.01691918338598282
SETD2	3	3	458.21566073354785	579.7264165364727	0.79039982940767	up	TCEA2	0.016919105118306577
SETD2	3	3	458.21566073354785	579.7264165364727	0.79039982940767	down	SMC5	-0.016917214221301834
SETD2	3	3	458.21566073354785	579.7264165364727	0.79039982940767	up	C12orf62	0.016912250249906866
SETD2	3	3	458.21566073354785	579.7264165364727	0.79039982940767	down	TANC1	-0.01691148264075324
SETD2	3	3	458.21566073354785	579.7264165364727	0.79039982940767	down	C14orf21	-0.01691063993292107
SETD2	3	3	458.21566073354785	579.7264165364727	0.79039982940767	down	SMG1	-0.016907856854137086
SETD2	3	3	458.21566073354785	579.7264165364727	0.79039982940767	up	C11orf67	0.01690389833641575
SETD2	3	3	458.21566073354785	579.7264165364727	0.79039982940767	up	JOSD2	0.016900400019247877
SETD2	3	3	458.21566073354785	579.7264165364727	0.79039982940767	down	UBR2	-0.01689310150509796
SETD2	3	3	458.21566073354785	579.7264165364727	0.79039982940767	up	PSMB3	0.016892961542480708
SETD2	3	3	458.21566073354785	579.7264165364727	0.79039982940767	up	C11orf73	0.01689203524791893
SETD2	3	3	458.21566073354785	579.7264165364727	0.79039982940767	up	C17orf79	0.016882160766079447
SETD2	3	3	458.21566073354785	579.7264165364727	0.79039982940767	down	SLC38A1	-0.016881557278224633
SETD2	3	3	458.21566073354785	579.7264165364727	0.79039982940767	up	UBTD1	0.016880481691501588
SETD2	3	3	458.21566073354785	579.7264165364727	0.79039982940767	down	EPRS	-0.01687868452486601
SETD2	3	3	458.21566073354785	579.7264165364727	0.79039982940767	down	FUBP1	-0.016858286999093516
SETD2	3	3	458.21566073354785	579.7264165364727	0.79039982940767	down	HELZ	-0.016857516993220457
SETD2	3	3	458.21566073354785	579.7264165364727	0.79039982940767	up	PSMD13	0.01685747217849306
SETD2	3	3	458.21566073354785	579.7264165364727	0.79039982940767	down	NR2C2	-0.016855636854738835
SETD2	3	3	458.21566073354785	579.7264165364727	0.79039982940767	down	AP1G1	-0.01685518339561017
SETD2	3	3	458.21566073354785	579.7264165364727	0.79039982940767	up	RBX1	0.016853592409908198
SETD2	3	3	458.21566073354785	579.7264165364727	0.79039982940767	up	COX4I1	0.016841982243995714
SETD2	3	3	458.21566073354785	579.7264165364727	0.79039982940767	up	SURF1	0.016839808262479425
SETD2	3	3	458.21566073354785	579.7264165364727	0.79039982940767	down	BAT2L2	-0.01683385719258905
SETD2	3	3	458.21566073354785	579.7264165364727	0.79039982940767	down	MYO5B	-0.016833764970300112
SETD2	3	3	458.21566073354785	579.7264165364727	0.79039982940767	up	CDIPT	0.016833384997299083
SETD2	3	3	458.21566073354785	579.7264165364727	0.79039982940767	up	PRAF2	0.01681393716862892
SETD2	3	3	458.21566073354785	579.7264165364727	0.79039982940767	down	ASH1L	-0.01681290383711061
SETD2	3	3	458.21566073354785	579.7264165364727	0.79039982940767	down	PLCH1	-0.016812178970549606
SETD2	3	3	458.21566073354785	579.7264165364727	0.79039982940767	up	TMSB10	0.01681216510230419
SETD2	3	3	458.21566073354785	579.7264165364727	0.79039982940767	up	NDUFA3	0.01680434676962463
SETD2	3	3	458.21566073354785	579.7264165364727	0.79039982940767	up	ANKRD19	0.016803642928257406
SETD2	3	3	458.21566073354785	579.7264165364727	0.79039982940767	up	LOC729991	0.016799550549123434
SETD2	3	3	458.21566073354785	579.7264165364727	0.79039982940767	up	ROM1	0.016795881991844706
SETD2	3	3	458.21566073354785	579.7264165364727	0.79039982940767	down	NSF	-0.01679185313262501
SETD2	3	3	458.21566073354785	579.7264165364727	0.79039982940767	down	GTF2H3	-0.016789634960896468
SETD2	3	3	458.21566073354785	579.7264165364727	0.79039982940767	down	TRIM56	-0.016785881847753308
SETD2	3	3	458.21566073354785	579.7264165364727	0.79039982940767	down	TRIP12	-0.01676149319770727
SETD2	3	3	458.21566073354785	579.7264165364727	0.79039982940767	up	TMEM42	0.016752421758417832
SETD2	3	3	458.21566073354785	579.7264165364727	0.79039982940767	down	FAM135A	-0.01674730046821334
SETD2	3	3	458.21566073354785	579.7264165364727	0.79039982940767	up	HSPB2	0.01673726551679632
SETD2	3	3	458.21566073354785	579.7264165364727	0.79039982940767	up	C11orf83	0.016716594663161236
SETD2	3	3	458.21566073354785	579.7264165364727	0.79039982940767	down	ARHGAP21	-0.016714081246230757
SETD2	3	3	458.21566073354785	579.7264165364727	0.79039982940767	down	GPATCH8	-0.016701430687562517
SETD2	3	3	458.21566073354785	579.7264165364727	0.79039982940767	up	FAM128B	0.016681692730284685
SETD2	3	3	458.21566073354785	579.7264165364727	0.79039982940767	up	FLOT1	0.01668065754673046
SETD2	3	3	458.21566073354785	579.7264165364727	0.79039982940767	down	MTOR	-0.016670478860411904
SETD2	3	3	458.21566073354785	579.7264165364727	0.79039982940767	down	CSNK1G1	-0.016651108301489068
SETD2	3	3	458.21566073354785	579.7264165364727	0.79039982940767	up	RNF166	0.01664103923649759
SETD2	3	3	458.21566073354785	579.7264165364727	0.79039982940767	up	FLYWCH2	0.016634942094378734
SETD2	3	3	458.21566073354785	579.7264165364727	0.79039982940767	up	NDUFB8	0.016633035445432806
SETD2	3	3	458.21566073354785	579.7264165364727	0.79039982940767	down	TMEM48	-0.016629071743754817
SETD2	3	3	458.21566073354785	579.7264165364727	0.79039982940767	up	NDUFB11	0.016626165638152585
SETD2	3	3	458.21566073354785	579.7264165364727	0.79039982940767	down	KIAA1804	-0.016625999146251447
SETD2	3	3	458.21566073354785	579.7264165364727	0.79039982940767	down	C10orf18	-0.016625231061984866
SETD2	3	3	458.21566073354785	579.7264165364727	0.79039982940767	up	PRKCDBP	0.016620097481935575
SETD2	3	3	458.21566073354785	579.7264165364727	0.79039982940767	down	VPS13A	-0.01661927186662698
SETD2	3	3	458.21566073354785	579.7264165364727	0.79039982940767	up	THYN1	0.016611986761448344
SETD2	3	3	458.21566073354785	579.7264165364727	0.79039982940767	up	POLR2F	0.016602880541867343
SETD2	3	3	458.21566073354785	579.7264165364727	0.79039982940767	up	C14orf179	0.016602678615064686
SETD2	3	3	458.21566073354785	579.7264165364727	0.79039982940767	up	LOC100270710	0.016599945627876447
SETD2	3	3	458.21566073354785	579.7264165364727	0.79039982940767	up	MRPL52	0.016590128287379716
SETD2	3	3	458.21566073354785	579.7264165364727	0.79039982940767	up	MRPS24	0.016588284303463072
SETD2	3	3	458.21566073354785	579.7264165364727	0.79039982940767	up	RAMP2	0.016586944289954282
SETD2	3	3	458.21566073354785	579.7264165364727	0.79039982940767	up	ITGB1BP1	0.01658065019210144
SETD2	3	3	458.21566073354785	579.7264165364727	0.79039982940767	down	FAT1	-0.01657438471065961
SETD2	3	3	458.21566073354785	579.7264165364727	0.79039982940767	down	ZFP91	-0.016573637023903236
SETD2	3	3	458.21566073354785	579.7264165364727	0.79039982940767	down	PPIP5K1	-0.016558832530353042
SETD2	3	3	458.21566073354785	579.7264165364727	0.79039982940767	down	FAM45B	-0.01655170102420438
SETD2	3	3	458.21566073354785	579.7264165364727	0.79039982940767	down	KLHL11	-0.016547291887285435
SETD2	3	3	458.21566073354785	579.7264165364727	0.79039982940767	down	DDX21	-0.016541371539007744
SETD2	3	3	458.21566073354785	579.7264165364727	0.79039982940767	up	INO80E	0.016537957153040395
SETD2	3	3	458.21566073354785	579.7264165364727	0.79039982940767	down	MARCH6	-0.016536903897366152
SETD2	3	3	458.21566073354785	579.7264165364727	0.79039982940767	down	ZKSCAN1	-0.016527542443370423
SETD2	3	3	458.21566073354785	579.7264165364727	0.79039982940767	up	C6orf226	0.01652179612337744
SETD2	3	3	458.21566073354785	579.7264165364727	0.79039982940767	down	WAPAL	-0.01651663950791022
SETD2	3	3	458.21566073354785	579.7264165364727	0.79039982940767	down	ZNF318	-0.01651317735325223
SETD2	3	3	458.21566073354785	579.7264165364727	0.79039982940767	down	AFF4	-0.016512705455901083
SETD2	3	3	458.21566073354785	579.7264165364727	0.79039982940767	down	SMARCA5	-0.016504740246457865
SETD2	3	3	458.21566073354785	579.7264165364727	0.79039982940767	up	NDUFB2	0.016502016726652195
SETD2	3	3	458.21566073354785	579.7264165364727	0.79039982940767	down	LNPEP	-0.016501654296416562
SETD2	3	3	458.21566073354785	579.7264165364727	0.79039982940767	up	NME3	0.01649705167414293
SETD2	3	3	458.21566073354785	579.7264165364727	0.79039982940767	down	MED13L	-0.01648536739231797
SETD2	3	3	458.21566073354785	579.7264165364727	0.79039982940767	up	CIDECP	0.01648510683386642
SETD2	3	3	458.21566073354785	579.7264165364727	0.79039982940767	down	UHRF1BP1	-0.01648106442404496
SETD2	3	3	458.21566073354785	579.7264165364727	0.79039982940767	up	C17orf49	0.016471426666249563
SETD2	3	3	458.21566073354785	579.7264165364727	0.79039982940767	down	RC3H2	-0.016469529101238865
SETD2	3	3	458.21566073354785	579.7264165364727	0.79039982940767	down	IRF6	-0.016463975601030603
SETD2	3	3	458.21566073354785	579.7264165364727	0.79039982940767	down	CTCF	-0.01643778662086819
SETD2	3	3	458.21566073354785	579.7264165364727	0.79039982940767	up	PSMC1	0.01642024166049336
SETD2	3	3	458.21566073354785	579.7264165364727	0.79039982940767	down	DHX15	-0.016416488151345564
SETD2	3	3	458.21566073354785	579.7264165364727	0.79039982940767	up	RABAC1	0.016411006855442955
SETD2	3	3	458.21566073354785	579.7264165364727	0.79039982940767	down	ZNF609	-0.016400771102923206
SETD2	3	3	458.21566073354785	579.7264165364727	0.79039982940767	up	GNPTG	0.016397322702983764
SETD2	3	3	458.21566073354785	579.7264165364727	0.79039982940767	down	PPFIA1	-0.016394971129596928
SETD2	3	3	458.21566073354785	579.7264165364727	0.79039982940767	up	MYL6B	0.016379361374369204
SETD2	3	3	458.21566073354785	579.7264165364727	0.79039982940767	up	LOC388588	0.01636833743752657
SETD2	3	3	458.21566073354785	579.7264165364727	0.79039982940767	down	SLTM	-0.01636583782581441
