## Supplemental_Code for "scOPE identifies which driver-associated expression programs transfer from bulk tumors to single cells": genes_CRC_SMAD2.csv

driver	component_rank	component	importance	sigma	abs_coef	direction	gene	loading
SMAD2	1	12	626.6308641310706	292.1182080301043	2.145127715101186	down	EFNB1	-0.027239563681222004
SMAD2	1	12	626.6308641310706	292.1182080301043	2.145127715101186	up	FNDC3A	0.026254486098474878
SMAD2	1	12	626.6308641310706	292.1182080301043	2.145127715101186	down	ANKRD42	-0.026174327152460715
SMAD2	1	12	626.6308641310706	292.1182080301043	2.145127715101186	down	REPS2	-0.02561667673985146
SMAD2	1	12	626.6308641310706	292.1182080301043	2.145127715101186	up	GPR101	0.025277075230900902
SMAD2	1	12	626.6308641310706	292.1182080301043	2.145127715101186	up	CHST13	0.025147851859443206
SMAD2	1	12	626.6308641310706	292.1182080301043	2.145127715101186	down	ACTB	-0.02506313356785284
SMAD2	1	12	626.6308641310706	292.1182080301043	2.145127715101186	down	LOC644936	-0.024819846616865347
SMAD2	1	12	626.6308641310706	292.1182080301043	2.145127715101186	down	MPZL2	-0.024672590421255046
SMAD2	1	12	626.6308641310706	292.1182080301043	2.145127715101186	up	FAM27L	0.02429961509044923
SMAD2	1	12	626.6308641310706	292.1182080301043	2.145127715101186	up	LIME1	0.02422866179640733
SMAD2	1	12	626.6308641310706	292.1182080301043	2.145127715101186	up	SEC11C	0.02420970293001821
SMAD2	1	12	626.6308641310706	292.1182080301043	2.145127715101186	down	C6orf141	-0.024094674784481306
SMAD2	1	12	626.6308641310706	292.1182080301043	2.145127715101186	down	MYOF	-0.023838638671705523
SMAD2	1	12	626.6308641310706	292.1182080301043	2.145127715101186	up	TM9SF2	0.023833509871996235
SMAD2	1	12	626.6308641310706	292.1182080301043	2.145127715101186	down	IL33	-0.023658893770381093
SMAD2	1	12	626.6308641310706	292.1182080301043	2.145127715101186	up	KBTBD6	0.02339820074883672
SMAD2	1	12	626.6308641310706	292.1182080301043	2.145127715101186	down	SLC9A6	-0.02337755497373271
SMAD2	1	12	626.6308641310706	292.1182080301043	2.145127715101186	up	BAT4	0.023321611647587153
SMAD2	1	12	626.6308641310706	292.1182080301043	2.145127715101186	up	SOX6	0.02328971117038027
SMAD2	1	12	626.6308641310706	292.1182080301043	2.145127715101186	up	ABCC12	0.023270118779601077
SMAD2	1	12	626.6308641310706	292.1182080301043	2.145127715101186	down	YWHAH	-0.02316521405702993
SMAD2	1	12	626.6308641310706	292.1182080301043	2.145127715101186	down	LMLN	-0.023156899590706565
SMAD2	1	12	626.6308641310706	292.1182080301043	2.145127715101186	up	CLN5	0.02308321166324657
SMAD2	1	12	626.6308641310706	292.1182080301043	2.145127715101186	up	PHLDB3	0.023047549730073835
SMAD2	1	12	626.6308641310706	292.1182080301043	2.145127715101186	up	GPR37	0.0230184717836555
SMAD2	1	12	626.6308641310706	292.1182080301043	2.145127715101186	down	HAS3	-0.02290417911242312
SMAD2	1	12	626.6308641310706	292.1182080301043	2.145127715101186	down	FAR1	-0.022847279133652216
SMAD2	1	12	626.6308641310706	292.1182080301043	2.145127715101186	down	EGF	-0.022676212695991196
SMAD2	1	12	626.6308641310706	292.1182080301043	2.145127715101186	down	PPP2R5B	-0.02265403835290364
SMAD2	1	12	626.6308641310706	292.1182080301043	2.145127715101186	down	CETN2	-0.02264365554515717
SMAD2	1	12	626.6308641310706	292.1182080301043	2.145127715101186	down	TMSL3	-0.022623054246717
SMAD2	1	12	626.6308641310706	292.1182080301043	2.145127715101186	up	N4BP2L1	0.022502171619959176
SMAD2	1	12	626.6308641310706	292.1182080301043	2.145127715101186	up	HPCAL1	0.02240721639225865
SMAD2	1	12	626.6308641310706	292.1182080301043	2.145127715101186	down	SYTL4	-0.022367345694868136
SMAD2	1	12	626.6308641310706	292.1182080301043	2.145127715101186	down	RPS6KA3	-0.022299643500814127
SMAD2	1	12	626.6308641310706	292.1182080301043	2.145127715101186	up	ATF6	0.022281508728876395
SMAD2	1	12	626.6308641310706	292.1182080301043	2.145127715101186	up	ASPSCR1	0.02227953141428633
SMAD2	1	12	626.6308641310706	292.1182080301043	2.145127715101186	down	MID1	-0.022184767385009314
SMAD2	1	12	626.6308641310706	292.1182080301043	2.145127715101186	down	ACOT9	-0.022129203962832623
SMAD2	1	12	626.6308641310706	292.1182080301043	2.145127715101186	down	WDR44	-0.021929869637831573
SMAD2	1	12	626.6308641310706	292.1182080301043	2.145127715101186	down	TFE3	-0.0219287328327255
SMAD2	1	12	626.6308641310706	292.1182080301043	2.145127715101186	up	C20orf201	0.021898311610279605
SMAD2	1	12	626.6308641310706	292.1182080301043	2.145127715101186	up	PIGT	0.021874685913827945
SMAD2	1	12	626.6308641310706	292.1182080301043	2.145127715101186	down	PDHA1	-0.021824935346136567
SMAD2	1	12	626.6308641310706	292.1182080301043	2.145127715101186	down	CSTB	-0.02171324644822693
SMAD2	1	12	626.6308641310706	292.1182080301043	2.145127715101186	down	MTCP1NB	-0.021711874431906156
SMAD2	1	12	626.6308641310706	292.1182080301043	2.145127715101186	up	COL9A3	0.021651975675363772
SMAD2	1	12	626.6308641310706	292.1182080301043	2.145127715101186	up	APH1B	0.0216493831265647
SMAD2	1	12	626.6308641310706	292.1182080301043	2.145127715101186	down	MAP4K5	-0.021644492030419658
SMAD2	1	12	626.6308641310706	292.1182080301043	2.145127715101186	down	PIGA	-0.021599496807713017
SMAD2	1	12	626.6308641310706	292.1182080301043	2.145127715101186	down	OCRL	-0.0215315081085469
SMAD2	1	12	626.6308641310706	292.1182080301043	2.145127715101186	down	PHKA1	-0.02152609334207985
SMAD2	1	12	626.6308641310706	292.1182080301043	2.145127715101186	up	LOC93432	0.021471954491110824
SMAD2	1	12	626.6308641310706	292.1182080301043	2.145127715101186	up	SCRT2	0.021404645587469472
SMAD2	1	12	626.6308641310706	292.1182080301043	2.145127715101186	up	SLC18A1	0.021251533498037527
SMAD2	1	12	626.6308641310706	292.1182080301043	2.145127715101186	up	KCNH6	0.021238901084220718
SMAD2	1	12	626.6308641310706	292.1182080301043	2.145127715101186	down	INPP5F	-0.02119638557267074
SMAD2	1	12	626.6308641310706	292.1182080301043	2.145127715101186	up	KBTBD7	0.02116771477317894
SMAD2	1	12	626.6308641310706	292.1182080301043	2.145127715101186	up	ZNF496	0.021140387543318023
SMAD2	1	12	626.6308641310706	292.1182080301043	2.145127715101186	up	UTP14C	0.021004903749614497
SMAD2	1	12	626.6308641310706	292.1182080301043	2.145127715101186	down	TCEAL4	-0.020997416367411918
SMAD2	1	12	626.6308641310706	292.1182080301043	2.145127715101186	up	HES3	0.020970734508126414
SMAD2	1	12	626.6308641310706	292.1182080301043	2.145127715101186	down	RILPL1	-0.020966098432460063
SMAD2	1	12	626.6308641310706	292.1182080301043	2.145127715101186	down	CCDC6	-0.020938254514912467
SMAD2	1	12	626.6308641310706	292.1182080301043	2.145127715101186	up	C16orf92	0.02088945651654561
SMAD2	1	12	626.6308641310706	292.1182080301043	2.145127715101186	up	TCP10L2	0.02086641671363654
SMAD2	1	12	626.6308641310706	292.1182080301043	2.145127715101186	up	SLC16A10	0.02086199630234184
SMAD2	1	12	626.6308641310706	292.1182080301043	2.145127715101186	down	DDX26B	-0.02079889579385092
SMAD2	1	12	626.6308641310706	292.1182080301043	2.145127715101186	up	CHRND	0.020787409660319178
SMAD2	1	12	626.6308641310706	292.1182080301043	2.145127715101186	up	OLIG3	0.020749895432670747
SMAD2	1	12	626.6308641310706	292.1182080301043	2.145127715101186	down	PGM2L1	-0.02070065366237306
SMAD2	1	12	626.6308641310706	292.1182080301043	2.145127715101186	up	LGALS7	0.02062878611501252
SMAD2	1	12	626.6308641310706	292.1182080301043	2.145127715101186	down	TPM4	-0.020604455326590537
SMAD2	1	12	626.6308641310706	292.1182080301043	2.145127715101186	up	NUDT16L1	0.020544629560669294
SMAD2	1	12	626.6308641310706	292.1182080301043	2.145127715101186	down	NTAN1	-0.020526471206094223
SMAD2	1	12	626.6308641310706	292.1182080301043	2.145127715101186	up	GUCY2D	0.02049999162548226
SMAD2	1	12	626.6308641310706	292.1182080301043	2.145127715101186	down	FHL2	-0.020493841872022512
SMAD2	1	12	626.6308641310706	292.1182080301043	2.145127715101186	down	EVI5	-0.02048586484812215
SMAD2	1	12	626.6308641310706	292.1182080301043	2.145127715101186	up	NEUROD4	0.020485759787520832
SMAD2	1	12	626.6308641310706	292.1182080301043	2.145127715101186	down	RBM41	-0.020429078916800326
SMAD2	1	12	626.6308641310706	292.1182080301043	2.145127715101186	down	VCL	-0.020424890601723245
SMAD2	1	12	626.6308641310706	292.1182080301043	2.145127715101186	up	B4GALT3	0.02042279930020382
SMAD2	1	12	626.6308641310706	292.1182080301043	2.145127715101186	up	MED28	0.020405722085933956
SMAD2	1	12	626.6308641310706	292.1182080301043	2.145127715101186	up	YIPF3	0.02040252821737494
SMAD2	1	12	626.6308641310706	292.1182080301043	2.145127715101186	down	OSBPL5	-0.020355649461386953
SMAD2	1	12	626.6308641310706	292.1182080301043	2.145127715101186	down	ZFP36	-0.02030065309012117
SMAD2	1	12	626.6308641310706	292.1182080301043	2.145127715101186	up	KCNJ3	0.02028355559022642
SMAD2	1	12	626.6308641310706	292.1182080301043	2.145127715101186	up	ZNF669	0.02027528580494971
SMAD2	1	12	626.6308641310706	292.1182080301043	2.145127715101186	up	DLX2	0.02026688791497608
SMAD2	1	12	626.6308641310706	292.1182080301043	2.145127715101186	down	SLCO1B3	-0.020259545794720474
SMAD2	1	12	626.6308641310706	292.1182080301043	2.145127715101186	down	BRCC3	-0.02025655175370997
SMAD2	1	12	626.6308641310706	292.1182080301043	2.145127715101186	down	CXorf23	-0.02024062711957423
SMAD2	1	12	626.6308641310706	292.1182080301043	2.145127715101186	down	FAM156A	-0.020235145974440313
SMAD2	1	12	626.6308641310706	292.1182080301043	2.145127715101186	down	FAM50A	-0.020232248498373788
SMAD2	1	12	626.6308641310706	292.1182080301043	2.145127715101186	up	SSR2	0.020224285621171248
SMAD2	1	12	626.6308641310706	292.1182080301043	2.145127715101186	up	PNPLA5	0.020158269898422856
SMAD2	1	12	626.6308641310706	292.1182080301043	2.145127715101186	down	SLC25A28	-0.02015100760569882
SMAD2	1	12	626.6308641310706	292.1182080301043	2.145127715101186	down	MMP7	-0.020128619617065146
SMAD2	1	12	626.6308641310706	292.1182080301043	2.145127715101186	down	SETD3	-0.020053091159743457
SMAD2	1	12	626.6308641310706	292.1182080301043	2.145127715101186	up	HOXC13	0.020011477127852426
SMAD2	1	12	626.6308641310706	292.1182080301043	2.145127715101186	up	C1orf74	0.01990810271629466
SMAD2	1	12	626.6308641310706	292.1182080301043	2.145127715101186	down	MICAL2	-0.01989533740256477
SMAD2	1	12	626.6308641310706	292.1182080301043	2.145127715101186	down	NADSYN1	-0.019889968975943285
SMAD2	1	12	626.6308641310706	292.1182080301043	2.145127715101186	up	C1orf43	0.019878688564701322
SMAD2	1	12	626.6308641310706	292.1182080301043	2.145127715101186	down	FAM174A	-0.019872025397414627
SMAD2	1	12	626.6308641310706	292.1182080301043	2.145127715101186	down	HTATSF1	-0.019871826035333367
SMAD2	1	12	626.6308641310706	292.1182080301043	2.145127715101186	up	C15orf37	0.019861762756129685
SMAD2	1	12	626.6308641310706	292.1182080301043	2.145127715101186	down	GALNT11	-0.019839334833012062
SMAD2	1	12	626.6308641310706	292.1182080301043	2.145127715101186	up	BHLHA15	0.019775986213049032
SMAD2	1	12	626.6308641310706	292.1182080301043	2.145127715101186	down	ZMAT1	-0.01977153513342524
SMAD2	1	12	626.6308641310706	292.1182080301043	2.145127715101186	up	LOC100124692	0.019752731141198465
SMAD2	1	12	626.6308641310706	292.1182080301043	2.145127715101186	down	HNRNPAB	-0.01973214229375397
SMAD2	1	12	626.6308641310706	292.1182080301043	2.145127715101186	down	FAM199X	-0.019719930710094674
SMAD2	1	12	626.6308641310706	292.1182080301043	2.145127715101186	up	TXNDC5	0.019704940586208777
SMAD2	1	12	626.6308641310706	292.1182080301043	2.145127715101186	down	WDR60	-0.019677079688509222
SMAD2	1	12	626.6308641310706	292.1182080301043	2.145127715101186	down	HEPH	-0.019671445151474426
SMAD2	1	12	626.6308641310706	292.1182080301043	2.145127715101186	down	ZBTB43	-0.019658876574360194
SMAD2	1	12	626.6308641310706	292.1182080301043	2.145127715101186	down	DAB2	-0.01965081567400048
SMAD2	1	12	626.6308641310706	292.1182080301043	2.145127715101186	up	RPS5	0.019649290560296986
SMAD2	1	12	626.6308641310706	292.1182080301043	2.145127715101186	down	SMS	-0.019631657114267082
SMAD2	1	12	626.6308641310706	292.1182080301043	2.145127715101186	up	SH3BP5L	0.019630528394276703
SMAD2	1	12	626.6308641310706	292.1182080301043	2.145127715101186	down	APIP	-0.01960620697089933
SMAD2	1	12	626.6308641310706	292.1182080301043	2.145127715101186	down	CXorf26	-0.019589383451583946
SMAD2	1	12	626.6308641310706	292.1182080301043	2.145127715101186	up	COG2	0.019586142297099353
SMAD2	1	12	626.6308641310706	292.1182080301043	2.145127715101186	up	CXXC4	0.01957953606152752
SMAD2	1	12	626.6308641310706	292.1182080301043	2.145127715101186	up	FKBP11	0.019548069242480905
SMAD2	1	12	626.6308641310706	292.1182080301043	2.145127715101186	up	SP4	0.019540743651742718
SMAD2	1	12	626.6308641310706	292.1182080301043	2.145127715101186	up	OR7E5P	0.019509655634966327
SMAD2	1	12	626.6308641310706	292.1182080301043	2.145127715101186	up	CABLES1	0.01949798411279566
SMAD2	1	12	626.6308641310706	292.1182080301043	2.145127715101186	up	T	0.019487251644080047
SMAD2	1	12	626.6308641310706	292.1182080301043	2.145127715101186	down	SLC35E4	-0.019466573524446164
SMAD2	1	12	626.6308641310706	292.1182080301043	2.145127715101186	up	RPA1	0.019448875522932466
SMAD2	1	12	626.6308641310706	292.1182080301043	2.145127715101186	up	ATG9A	0.019392848815102223
SMAD2	1	12	626.6308641310706	292.1182080301043	2.145127715101186	up	POLR3C	0.01937307947671586
SMAD2	1	12	626.6308641310706	292.1182080301043	2.145127715101186	down	CEP290	-0.019368301558988863
SMAD2	1	12	626.6308641310706	292.1182080301043	2.145127715101186	down	ING2	-0.019357810513194757
SMAD2	1	12	626.6308641310706	292.1182080301043	2.145127715101186	up	UBAC2	0.019351128800423528
SMAD2	1	12	626.6308641310706	292.1182080301043	2.145127715101186	up	RAB4A	0.019326296173422606
SMAD2	1	12	626.6308641310706	292.1182080301043	2.145127715101186	up	AVP	0.019323502909430332
SMAD2	1	12	626.6308641310706	292.1182080301043	2.145127715101186	up	SCAMP3	0.01931748452727066
SMAD2	1	12	626.6308641310706	292.1182080301043	2.145127715101186	up	FOXB2	0.019309183182985017
SMAD2	1	12	626.6308641310706	292.1182080301043	2.145127715101186	up	DEFB107A	0.019309183182985017
SMAD2	1	12	626.6308641310706	292.1182080301043	2.145127715101186	up	ACTRT2	0.019309183182985017
SMAD2	1	12	626.6308641310706	292.1182080301043	2.145127715101186	up	RBMY1A3P	0.019309183182985017
SMAD2	1	12	626.6308641310706	292.1182080301043	2.145127715101186	up	PRAMEF22	0.019309183182985017
SMAD2	1	12	626.6308641310706	292.1182080301043	2.145127715101186	up	TFAP2D	0.019309183182985017
SMAD2	1	12	626.6308641310706	292.1182080301043	2.145127715101186	up	TSPY4	0.019309183182985017
SMAD2	1	12	626.6308641310706	292.1182080301043	2.145127715101186	up	FAM197Y2	0.019309183182985017
SMAD2	1	12	626.6308641310706	292.1182080301043	2.145127715101186	up	KRTAP20-4	0.019309183182985017
SMAD2	1	12	626.6308641310706	292.1182080301043	2.145127715101186	down	STEAP2	-0.019303256630091824
SMAD2	1	12	626.6308641310706	292.1182080301043	2.145127715101186	up	MOS	0.01926299935606527
SMAD2	1	12	626.6308641310706	292.1182080301043	2.145127715101186	down	NT5DC3	-0.01925690112898994
SMAD2	1	12	626.6308641310706	292.1182080301043	2.145127715101186	down	SH3RF2	-0.019250084652628896
SMAD2	1	12	626.6308641310706	292.1182080301043	2.145127715101186	down	STEAP1	-0.019247950668245167
SMAD2	1	12	626.6308641310706	292.1182080301043	2.145127715101186	down	SLC25A43	-0.019234289404566243
SMAD2	1	12	626.6308641310706	292.1182080301043	2.145127715101186	up	TSNAX	0.019177503398658896
SMAD2	1	12	626.6308641310706	292.1182080301043	2.145127715101186	up	TSPY1	0.019165220580259937
SMAD2	1	12	626.6308641310706	292.1182080301043	2.145127715101186	up	NAIF1	0.01915096322297678
SMAD2	1	12	626.6308641310706	292.1182080301043	2.145127715101186	up	TLE3	0.019133468005719384
SMAD2	1	12	626.6308641310706	292.1182080301043	2.145127715101186	down	KALRN	-0.019133065892915774
SMAD2	1	12	626.6308641310706	292.1182080301043	2.145127715101186	up	GCHFR	0.01912902180012362
SMAD2	1	12	626.6308641310706	292.1182080301043	2.145127715101186	up	DLX1	0.019107061271432926
SMAD2	1	12	626.6308641310706	292.1182080301043	2.145127715101186	down	ERRFI1	-0.019097324813202535
SMAD2	1	12	626.6308641310706	292.1182080301043	2.145127715101186	down	ACAD11	-0.0190904048324677
SMAD2	1	12	626.6308641310706	292.1182080301043	2.145127715101186	up	TMCO3	0.019082454519673792
SMAD2	1	12	626.6308641310706	292.1182080301043	2.145127715101186	up	SELV	0.019082034605965515
SMAD2	1	12	626.6308641310706	292.1182080301043	2.145127715101186	up	NEUROG1	0.01905193293946731
SMAD2	1	12	626.6308641310706	292.1182080301043	2.145127715101186	up	SURF4	0.019033517132322358
SMAD2	1	12	626.6308641310706	292.1182080301043	2.145127715101186	down	APEX2	-0.019008695291170337
SMAD2	1	12	626.6308641310706	292.1182080301043	2.145127715101186	down	AP4B1	-0.019007239327642683
SMAD2	1	12	626.6308641310706	292.1182080301043	2.145127715101186	up	RFX3	0.01895330798186975
SMAD2	1	12	626.6308641310706	292.1182080301043	2.145127715101186	down	FOS	-0.018942687658508532
SMAD2	1	12	626.6308641310706	292.1182080301043	2.145127715101186	up	BAMBI	0.018904813289370645
SMAD2	1	12	626.6308641310706	292.1182080301043	2.145127715101186	up	AGBL5	0.018901677385989975
SMAD2	1	12	626.6308641310706	292.1182080301043	2.145127715101186	down	ZNF449	-0.018898411539260196
SMAD2	1	12	626.6308641310706	292.1182080301043	2.145127715101186	down	UTP3	-0.01888803780843054
SMAD2	1	12	626.6308641310706	292.1182080301043	2.145127715101186	down	GOLGA6L5	-0.018883702277127542
SMAD2	1	12	626.6308641310706	292.1182080301043	2.145127715101186	down	COQ2	-0.01888148299752546
SMAD2	1	12	626.6308641310706	292.1182080301043	2.145127715101186	up	AGPAT1	0.018878088523683525
SMAD2	1	12	626.6308641310706	292.1182080301043	2.145127715101186	up	RPS12	0.01883499208161643
SMAD2	1	12	626.6308641310706	292.1182080301043	2.145127715101186	down	TIAF1	-0.018813913384606373
SMAD2	1	12	626.6308641310706	292.1182080301043	2.145127715101186	down	WBP5	-0.018812839798327447
SMAD2	1	12	626.6308641310706	292.1182080301043	2.145127715101186	down	C12orf36	-0.018810932912332066
SMAD2	1	12	626.6308641310706	292.1182080301043	2.145127715101186	up	FAM75A3	0.018804961696837343
SMAD2	1	12	626.6308641310706	292.1182080301043	2.145127715101186	up	SPATA13	0.018795715830794334
SMAD2	1	12	626.6308641310706	292.1182080301043	2.145127715101186	up	MAPK14	0.018767582360404936
SMAD2	1	12	626.6308641310706	292.1182080301043	2.145127715101186	down	NDUFA1	-0.018753705991976857
SMAD2	1	12	626.6308641310706	292.1182080301043	2.145127715101186	up	AMBN	0.01874894762437782
SMAD2	1	12	626.6308641310706	292.1182080301043	2.145127715101186	up	ZFPM1	0.018712937478170467
SMAD2	1	12	626.6308641310706	292.1182080301043	2.145127715101186	up	C8orf71	0.018686137237511474
SMAD2	1	12	626.6308641310706	292.1182080301043	2.145127715101186	up	RBM22	0.01865687294796528
SMAD2	1	12	626.6308641310706	292.1182080301043	2.145127715101186	down	CCDC112	-0.018652784372963988
SMAD2	1	12	626.6308641310706	292.1182080301043	2.145127715101186	down	C6orf227	-0.018647858409004407
SMAD2	1	12	626.6308641310706	292.1182080301043	2.145127715101186	up	ZDHHC20	0.018620411137971117
SMAD2	1	12	626.6308641310706	292.1182080301043	2.145127715101186	up	KIAA1958	0.01861667635486906
SMAD2	1	12	626.6308641310706	292.1182080301043	2.145127715101186	down	PTPRD	-0.01861433137289315
SMAD2	1	12	626.6308641310706	292.1182080301043	2.145127715101186	up	NEUROD1	0.018606646711064302
SMAD2	1	12	626.6308641310706	292.1182080301043	2.145127715101186	down	RAET1E	-0.01858804591450601
SMAD2	1	12	626.6308641310706	292.1182080301043	2.145127715101186	down	ZNF75D	-0.018580931874811014
SMAD2	1	12	626.6308641310706	292.1182080301043	2.145127715101186	up	IP6K1	0.018574327709788962
SMAD2	1	12	626.6308641310706	292.1182080301043	2.145127715101186	up	RGS19	0.01856406541524336
SMAD2	1	12	626.6308641310706	292.1182080301043	2.145127715101186	down	BAG5	-0.018510747615863174
SMAD2	1	12	626.6308641310706	292.1182080301043	2.145127715101186	up	ERN1	0.01850229582950169
SMAD2	1	12	626.6308641310706	292.1182080301043	2.145127715101186	down	LOC643387	-0.018496854253256718
SMAD2	1	12	626.6308641310706	292.1182080301043	2.145127715101186	up	KREMEN2	0.01847935363947789
SMAD2	1	12	626.6308641310706	292.1182080301043	2.145127715101186	down	PIGR	-0.018474786914842785
SMAD2	1	12	626.6308641310706	292.1182080301043	2.145127715101186	down	DYNLT3	-0.018469474763805924
SMAD2	1	12	626.6308641310706	292.1182080301043	2.145127715101186	down	ZYX	-0.01845695463553644
SMAD2	1	12	626.6308641310706	292.1182080301043	2.145127715101186	up	LOC400657	0.01844985779964236
SMAD2	1	12	626.6308641310706	292.1182080301043	2.145127715101186	up	BCAM	0.018445447160730436
SMAD2	1	12	626.6308641310706	292.1182080301043	2.145127715101186	down	DLG3	-0.01843391403218756
SMAD2	1	12	626.6308641310706	292.1182080301043	2.145127715101186	down	ARL14	-0.018421825865947202
SMAD2	1	12	626.6308641310706	292.1182080301043	2.145127715101186	down	AHNAK2	-0.018417358712870927
SMAD2	1	12	626.6308641310706	292.1182080301043	2.145127715101186	up	UNCX	0.018410896939275938
SMAD2	1	12	626.6308641310706	292.1182080301043	2.145127715101186	down	IFI44	-0.018400293383692833
SMAD2	1	12	626.6308641310706	292.1182080301043	2.145127715101186	down	LZTR1	-0.01839912745443506
SMAD2	1	12	626.6308641310706	292.1182080301043	2.145127715101186	down	PTPDC1	-0.018394778019206755
SMAD2	1	12	626.6308641310706	292.1182080301043	2.145127715101186	up	KCNG4	0.018382772586517687
SMAD2	1	12	626.6308641310706	292.1182080301043	2.145127715101186	up	LGALS7B	0.018382517180287397
SMAD2	1	12	626.6308641310706	292.1182080301043	2.145127715101186	down	ODF2L	-0.018366588258069916
SMAD2	1	12	626.6308641310706	292.1182080301043	2.145127715101186	up	AKR1C4	0.01836547304768896
SMAD2	1	12	626.6308641310706	292.1182080301043	2.145127715101186	up	PEMT	0.018358410785499078
SMAD2	1	12	626.6308641310706	292.1182080301043	2.145127715101186	up	WDR24	0.018356772679237583
SMAD2	1	12	626.6308641310706	292.1182080301043	2.145127715101186	up	NFATC2	0.0183350339069185
SMAD2	1	12	626.6308641310706	292.1182080301043	2.145127715101186	up	NLRP13	0.018329880129071285
SMAD2	1	12	626.6308641310706	292.1182080301043	2.145127715101186	down	ADC	-0.018321067512345923
SMAD2	1	12	626.6308641310706	292.1182080301043	2.145127715101186	up	TECRL	0.018309563382731403
SMAD2	1	12	626.6308641310706	292.1182080301043	2.145127715101186	up	PDS5B	0.018274029351111127
SMAD2	1	12	626.6308641310706	292.1182080301043	2.145127715101186	up	KLHL32	0.01826152998638878
SMAD2	1	12	626.6308641310706	292.1182080301043	2.145127715101186	down	HNRNPH2	-0.018256465733926208
SMAD2	1	12	626.6308641310706	292.1182080301043	2.145127715101186	down	MALAT1	-0.018254686035571996
SMAD2	1	12	626.6308641310706	292.1182080301043	2.145127715101186	down	TMED8	-0.01825034077907615
SMAD2	1	12	626.6308641310706	292.1182080301043	2.145127715101186	up	GTF3C5	0.018238499044055112
SMAD2	1	12	626.6308641310706	292.1182080301043	2.145127715101186	up	SNAP47	0.01823222488371201
SMAD2	1	12	626.6308641310706	292.1182080301043	2.145127715101186	down	RLIM	-0.01821855992090998
SMAD2	1	12	626.6308641310706	292.1182080301043	2.145127715101186	up	INSM1	0.018212249466898513
SMAD2	1	12	626.6308641310706	292.1182080301043	2.145127715101186	down	MAPRE3	-0.018201232208114402
SMAD2	1	12	626.6308641310706	292.1182080301043	2.145127715101186	down	TMEM158	-0.018194885941455213
SMAD2	1	12	626.6308641310706	292.1182080301043	2.145127715101186	up	SLC17A6	0.018189481795577764
SMAD2	1	12	626.6308641310706	292.1182080301043	2.145127715101186	up	KRT28	0.018173550284759338
SMAD2	1	12	626.6308641310706	292.1182080301043	2.145127715101186	down	C4orf32	-0.018157229897399554
SMAD2	1	12	626.6308641310706	292.1182080301043	2.145127715101186	down	SRPX2	-0.018146070395163978
SMAD2	1	12	626.6308641310706	292.1182080301043	2.145127715101186	up	NCRNA00029	0.01813861133487576
SMAD2	1	12	626.6308641310706	292.1182080301043	2.145127715101186	down	ADCK1	-0.018131379299458655
SMAD2	1	12	626.6308641310706	292.1182080301043	2.145127715101186	up	HS3ST4	0.018127145608925473
SMAD2	1	12	626.6308641310706	292.1182080301043	2.145127715101186	up	UBL7	0.018121565491012622
SMAD2	1	12	626.6308641310706	292.1182080301043	2.145127715101186	up	USP21	0.018108114295970756
SMAD2	1	12	626.6308641310706	292.1182080301043	2.145127715101186	down	ANKRD36	-0.018103891899983047
SMAD2	1	12	626.6308641310706	292.1182080301043	2.145127715101186	down	EPB41L2	-0.018093489439421066
SMAD2	1	12	626.6308641310706	292.1182080301043	2.145127715101186	down	RPGR	-0.018092618943503173
SMAD2	1	12	626.6308641310706	292.1182080301043	2.145127715101186	down	ZMYM6	-0.018090621972841486
SMAD2	1	12	626.6308641310706	292.1182080301043	2.145127715101186	up	HCN2	0.018057939133508612
SMAD2	1	12	626.6308641310706	292.1182080301043	2.145127715101186	up	RNF187	0.01805538158849383
SMAD2	1	12	626.6308641310706	292.1182080301043	2.145127715101186	down	C14orf147	-0.01802193602016949
SMAD2	1	12	626.6308641310706	292.1182080301043	2.145127715101186	up	DAZ1	0.018012573355168402
SMAD2	1	12	626.6308641310706	292.1182080301043	2.145127715101186	up	NDST4	0.017995830328360392
SMAD2	1	12	626.6308641310706	292.1182080301043	2.145127715101186	down	MFAP3L	-0.01799149352346951
SMAD2	1	12	626.6308641310706	292.1182080301043	2.145127715101186	up	SCAP	0.017954207140067877
SMAD2	1	12	626.6308641310706	292.1182080301043	2.145127715101186	down	C8orf4	-0.01794025698367617
SMAD2	1	12	626.6308641310706	292.1182080301043	2.145127715101186	up	XAGE5	0.01793321551958908
SMAD2	1	12	626.6308641310706	292.1182080301043	2.145127715101186	down	ATP11C	-0.017918957740649714
SMAD2	1	12	626.6308641310706	292.1182080301043	2.145127715101186	up	HPN	0.017909489122080288
SMAD2	1	12	626.6308641310706	292.1182080301043	2.145127715101186	up	PI4KB	0.01789996784362628
SMAD2	1	12	626.6308641310706	292.1182080301043	2.145127715101186	up	ALG5	0.01789362404798641
SMAD2	1	12	626.6308641310706	292.1182080301043	2.145127715101186	up	FZD10	0.017875606771858385
SMAD2	1	12	626.6308641310706	292.1182080301043	2.145127715101186	up	FGF9	0.017875190160598787
SMAD2	1	12	626.6308641310706	292.1182080301043	2.145127715101186	up	VWA5B2	0.0178679272884537
SMAD2	1	12	626.6308641310706	292.1182080301043	2.145127715101186	up	AMBP	0.017840965921274845
SMAD2	1	12	626.6308641310706	292.1182080301043	2.145127715101186	up	ZIC1	0.01783802503813769
SMAD2	1	12	626.6308641310706	292.1182080301043	2.145127715101186	up	RARS2	0.01782975906231312
SMAD2	1	12	626.6308641310706	292.1182080301043	2.145127715101186	down	IFI44L	-0.017813886160638823
SMAD2	1	12	626.6308641310706	292.1182080301043	2.145127715101186	up	NFE2	0.017813350887600988
SMAD2	1	12	626.6308641310706	292.1182080301043	2.145127715101186	up	SLC1A6	0.0178007563134136
SMAD2	1	12	626.6308641310706	292.1182080301043	2.145127715101186	up	PCBP2	0.017786153328517212
SMAD2	1	12	626.6308641310706	292.1182080301043	2.145127715101186	up	FAM167A	0.01776033604707384
SMAD2	1	12	626.6308641310706	292.1182080301043	2.145127715101186	down	TMTC2	-0.017759791997607736
SMAD2	1	12	626.6308641310706	292.1182080301043	2.145127715101186	up	KIRREL2	0.017759777165267655
SMAD2	1	12	626.6308641310706	292.1182080301043	2.145127715101186	up	LIN28A	0.01774699314474552
SMAD2	1	12	626.6308641310706	292.1182080301043	2.145127715101186	down	BHLHE40	-0.017739258999814052
SMAD2	1	12	626.6308641310706	292.1182080301043	2.145127715101186	down	ATG16L2	-0.017732991348594563
SMAD2	1	12	626.6308641310706	292.1182080301043	2.145127715101186	down	C2CD2	-0.017725673831061273
SMAD2	1	12	626.6308641310706	292.1182080301043	2.145127715101186	down	IGHMBP2	-0.017721154352325724
SMAD2	1	12	626.6308641310706	292.1182080301043	2.145127715101186	up	GPR148	0.01770530023833827
SMAD2	1	12	626.6308641310706	292.1182080301043	2.145127715101186	up	ETV2	0.01769360816521269
SMAD2	1	12	626.6308641310706	292.1182080301043	2.145127715101186	down	KCTD13	-0.017690530865412907
SMAD2	1	12	626.6308641310706	292.1182080301043	2.145127715101186	down	SPAG1	-0.017684594529356248
SMAD2	1	12	626.6308641310706	292.1182080301043	2.145127715101186	down	MECOM	-0.01767962709987969
SMAD2	1	12	626.6308641310706	292.1182080301043	2.145127715101186	up	ALOX12B	0.01767780419818877
SMAD2	1	12	626.6308641310706	292.1182080301043	2.145127715101186	down	PADI1	-0.017664879662628977
SMAD2	1	12	626.6308641310706	292.1182080301043	2.145127715101186	down	FAIM	-0.01764558721883818
SMAD2	1	12	626.6308641310706	292.1182080301043	2.145127715101186	up	RPL10A	0.017644081821124705
SMAD2	1	12	626.6308641310706	292.1182080301043	2.145127715101186	up	TMCO1	0.01762987632278839
SMAD2	1	12	626.6308641310706	292.1182080301043	2.145127715101186	down	C14orf159	-0.017627976971553307
SMAD2	1	12	626.6308641310706	292.1182080301043	2.145127715101186	up	KREMEN1	0.017621952772141364
SMAD2	1	12	626.6308641310706	292.1182080301043	2.145127715101186	down	RAB9A	-0.017611967837450632
SMAD2	1	12	626.6308641310706	292.1182080301043	2.145127715101186	up	CLDN19	0.017606635336007443
SMAD2	1	12	626.6308641310706	292.1182080301043	2.145127715101186	down	PORCN	-0.017598880760529685
SMAD2	1	12	626.6308641310706	292.1182080301043	2.145127715101186	up	UHMK1	0.017592343946349967
SMAD2	1	12	626.6308641310706	292.1182080301043	2.145127715101186	up	SLC6A2	0.01757016562942974
SMAD2	1	12	626.6308641310706	292.1182080301043	2.145127715101186	down	ATP10B	-0.01756126260526817
SMAD2	1	12	626.6308641310706	292.1182080301043	2.145127715101186	up	PRCC	0.017531543725355075
SMAD2	1	12	626.6308641310706	292.1182080301043	2.145127715101186	down	AIFM1	-0.017528123960965966
SMAD2	1	12	626.6308641310706	292.1182080301043	2.145127715101186	up	ADRBK1	0.017513827235026907
SMAD2	1	12	626.6308641310706	292.1182080301043	2.145127715101186	up	TSPY2	0.01751282470367766
SMAD2	1	12	626.6308641310706	292.1182080301043	2.145127715101186	up	MON1B	0.017508482286544825
SMAD2	1	12	626.6308641310706	292.1182080301043	2.145127715101186	down	GRP	-0.017506373225492085
SMAD2	1	12	626.6308641310706	292.1182080301043	2.145127715101186	up	ALX4	0.017505147259295525
SMAD2	1	12	626.6308641310706	292.1182080301043	2.145127715101186	up	VENTXP1	0.017504225339277448
SMAD2	1	12	626.6308641310706	292.1182080301043	2.145127715101186	up	FLJ36000	0.01750402673119585
SMAD2	1	12	626.6308641310706	292.1182080301043	2.145127715101186	down	RSU1	-0.017499135894311353
SMAD2	1	12	626.6308641310706	292.1182080301043	2.145127715101186	up	DAZ2	0.017495539388589377
SMAD2	1	12	626.6308641310706	292.1182080301043	2.145127715101186	down	SLC25A14	-0.017494933780844102
SMAD2	1	12	626.6308641310706	292.1182080301043	2.145127715101186	down	FAM71F2	-0.01749318642073594
SMAD2	1	12	626.6308641310706	292.1182080301043	2.145127715101186	down	MTCP1	-0.017488059140103117
SMAD2	1	12	626.6308641310706	292.1182080301043	2.145127715101186	down	FGFBP1	-0.017484706478737923
SMAD2	1	12	626.6308641310706	292.1182080301043	2.145127715101186	down	PRR5L	-0.01748426601874859
SMAD2	1	12	626.6308641310706	292.1182080301043	2.145127715101186	up	MDK	0.01747272288096648
SMAD2	1	12	626.6308641310706	292.1182080301043	2.145127715101186	up	BANF2	0.017465942101515076
SMAD2	1	12	626.6308641310706	292.1182080301043	2.145127715101186	down	SIPA1L1	-0.017446880871725468
SMAD2	1	12	626.6308641310706	292.1182080301043	2.145127715101186	up	PANX3	0.017443368551290205
SMAD2	1	12	626.6308641310706	292.1182080301043	2.145127715101186	down	LOC100270710	-0.01742685195204835
SMAD2	1	12	626.6308641310706	292.1182080301043	2.145127715101186	down	CCDC46	-0.017425572111062278
SMAD2	1	12	626.6308641310706	292.1182080301043	2.145127715101186	up	FAM75A2	0.017423405813841764
SMAD2	1	12	626.6308641310706	292.1182080301043	2.145127715101186	down	ZNF674	-0.017421879208582344
SMAD2	1	12	626.6308641310706	292.1182080301043	2.145127715101186	up	CSH1	0.017417173769810616
SMAD2	1	12	626.6308641310706	292.1182080301043	2.145127715101186	down	JDP2	-0.01737154790416825
SMAD2	1	12	626.6308641310706	292.1182080301043	2.145127715101186	up	CASP4	0.01736097463066472
SMAD2	1	12	626.6308641310706	292.1182080301043	2.145127715101186	up	OR12D2	0.017348652530116106
SMAD2	1	12	626.6308641310706	292.1182080301043	2.145127715101186	down	UPRT	-0.017348503665827155
SMAD2	1	12	626.6308641310706	292.1182080301043	2.145127715101186	up	ERGIC3	0.017341358889872625
SMAD2	1	12	626.6308641310706	292.1182080301043	2.145127715101186	down	HDAC8	-0.017333193757520623
SMAD2	1	12	626.6308641310706	292.1182080301043	2.145127715101186	down	NUP62CL	-0.017332380336917794
SMAD2	1	12	626.6308641310706	292.1182080301043	2.145127715101186	down	REXO2	-0.01730502513307653
SMAD2	1	12	626.6308641310706	292.1182080301043	2.145127715101186	down	RAP2B	-0.017290117123109815
SMAD2	1	12	626.6308641310706	292.1182080301043	2.145127715101186	up	DIS3	0.0172887190033486
SMAD2	1	12	626.6308641310706	292.1182080301043	2.145127715101186	down	TP53I11	-0.017281755289272983
SMAD2	1	12	626.6308641310706	292.1182080301043	2.145127715101186	down	CTTN	-0.017281672937026305
SMAD2	1	12	626.6308641310706	292.1182080301043	2.145127715101186	down	ZRSR2	-0.01727764319341618
SMAD2	1	12	626.6308641310706	292.1182080301043	2.145127715101186	down	SGMS2	-0.017269240050635706
SMAD2	1	12	626.6308641310706	292.1182080301043	2.145127715101186	down	RRAGB	-0.01726201484221516
SMAD2	1	12	626.6308641310706	292.1182080301043	2.145127715101186	up	IL17D	0.01723945335328868
SMAD2	1	12	626.6308641310706	292.1182080301043	2.145127715101186	down	PLSCR1	-0.017231625036411347
SMAD2	1	12	626.6308641310706	292.1182080301043	2.145127715101186	down	MARK3	-0.017222446337049363
SMAD2	1	12	626.6308641310706	292.1182080301043	2.145127715101186	up	CTDSPL2	0.017220939354166246
SMAD2	1	12	626.6308641310706	292.1182080301043	2.145127715101186	down	ZNF652	-0.01721992545655857
SMAD2	1	12	626.6308641310706	292.1182080301043	2.145127715101186	down	UBE2D1	-0.017211303548083427
SMAD2	1	12	626.6308641310706	292.1182080301043	2.145127715101186	up	OR52E4	0.017198634209547883
SMAD2	1	12	626.6308641310706	292.1182080301043	2.145127715101186	down	TMEM138	-0.017194963372404882
SMAD2	1	12	626.6308641310706	292.1182080301043	2.145127715101186	down	LDHA	-0.017194010843939744
SMAD2	1	12	626.6308641310706	292.1182080301043	2.145127715101186	up	HIST1H2BN	0.017177665598430786
SMAD2	1	12	626.6308641310706	292.1182080301043	2.145127715101186	down	ARHGAP21	-0.017177195505472177
SMAD2	1	12	626.6308641310706	292.1182080301043	2.145127715101186	up	CRK	0.01717071985880695
SMAD2	1	12	626.6308641310706	292.1182080301043	2.145127715101186	down	VTI1A	-0.017167044328448636
SMAD2	1	12	626.6308641310706	292.1182080301043	2.145127715101186	down	ARHGAP8	-0.017166740972136992
SMAD2	1	12	626.6308641310706	292.1182080301043	2.145127715101186	up	MYL6B	0.017161139227569108
SMAD2	1	12	626.6308641310706	292.1182080301043	2.145127715101186	up	WNT4	0.01714367270787553
SMAD2	1	12	626.6308641310706	292.1182080301043	2.145127715101186	up	PMF1	0.01713691330707846
SMAD2	1	12	626.6308641310706	292.1182080301043	2.145127715101186	up	RPRD2	0.017135072103488205
SMAD2	1	12	626.6308641310706	292.1182080301043	2.145127715101186	down	IFT27	-0.01713079402605415
SMAD2	1	12	626.6308641310706	292.1182080301043	2.145127715101186	down	PABPN1	-0.017130294193719964
SMAD2	1	12	626.6308641310706	292.1182080301043	2.145127715101186	up	ADPRHL1	0.01711921616642168
SMAD2	1	12	626.6308641310706	292.1182080301043	2.145127715101186	up	NPPB	0.017111600004387127
SMAD2	1	12	626.6308641310706	292.1182080301043	2.145127715101186	up	MTMR12	0.017111212257655474
SMAD2	1	12	626.6308641310706	292.1182080301043	2.145127715101186	down	C2orf69	-0.017108698253647983
SMAD2	1	12	626.6308641310706	292.1182080301043	2.145127715101186	up	SEPSECS	0.017093402078007323
SMAD2	1	12	626.6308641310706	292.1182080301043	2.145127715101186	up	LOC200726	0.017078374862078444
SMAD2	1	12	626.6308641310706	292.1182080301043	2.145127715101186	down	TNMD	-0.017066879145756466
SMAD2	1	12	626.6308641310706	292.1182080301043	2.145127715101186	up	TSNAX-DISC1	0.017050419620022465
SMAD2	1	12	626.6308641310706	292.1182080301043	2.145127715101186	down	CCDC55	-0.017039291029345382
SMAD2	1	12	626.6308641310706	292.1182080301043	2.145127715101186	down	ZFYVE21	-0.01702042434945613
SMAD2	1	12	626.6308641310706	292.1182080301043	2.145127715101186	down	GPRC5A	-0.017018621372238946
SMAD2	1	12	626.6308641310706	292.1182080301043	2.145127715101186	up	ZNF101	0.017014505356939623
SMAD2	1	12	626.6308641310706	292.1182080301043	2.145127715101186	down	FAM131A	-0.01701018906984013
SMAD2	1	12	626.6308641310706	292.1182080301043	2.145127715101186	down	RHOB	-0.016992956679711492
SMAD2	1	12	626.6308641310706	292.1182080301043	2.145127715101186	up	FLJ46321	0.01698399656935599
SMAD2	1	12	626.6308641310706	292.1182080301043	2.145127715101186	up	RBM8A	0.016983961515280404
SMAD2	1	12	626.6308641310706	292.1182080301043	2.145127715101186	down	HMGCS1	-0.016978887423251487
SMAD2	1	12	626.6308641310706	292.1182080301043	2.145127715101186	down	MST1R	-0.01697829370231835
SMAD2	1	12	626.6308641310706	292.1182080301043	2.145127715101186	up	LNX2	0.01697765036994563
SMAD2	1	12	626.6308641310706	292.1182080301043	2.145127715101186	down	RBBP7	-0.016967811436473614
SMAD2	1	12	626.6308641310706	292.1182080301043	2.145127715101186	down	LIF	-0.016966138113698168
SMAD2	1	12	626.6308641310706	292.1182080301043	2.145127715101186	down	NEAT1	-0.01696066304406495
SMAD2	1	12	626.6308641310706	292.1182080301043	2.145127715101186	down	RBM3	-0.01695923797081771
SMAD2	1	12	626.6308641310706	292.1182080301043	2.145127715101186	up	TBR1	0.01695795515657898
SMAD2	1	12	626.6308641310706	292.1182080301043	2.145127715101186	down	EXOG	-0.0169389087423451
SMAD2	1	12	626.6308641310706	292.1182080301043	2.145127715101186	up	GP2	0.016927820468127856
SMAD2	1	12	626.6308641310706	292.1182080301043	2.145127715101186	up	IPO5	0.016921033498948513
SMAD2	1	12	626.6308641310706	292.1182080301043	2.145127715101186	up	RABGAP1L	0.016902719935730576
SMAD2	1	12	626.6308641310706	292.1182080301043	2.145127715101186	up	LOC100132354	0.016893704565645536
SMAD2	1	12	626.6308641310706	292.1182080301043	2.145127715101186	down	PDZD11	-0.01688673521620802
SMAD2	1	12	626.6308641310706	292.1182080301043	2.145127715101186	up	VPS72	0.016876328729372104
SMAD2	1	12	626.6308641310706	292.1182080301043	2.145127715101186	up	GLDC	0.016870209867459504
SMAD2	1	12	626.6308641310706	292.1182080301043	2.145127715101186	up	TPT1	0.01686085829123704
SMAD2	1	12	626.6308641310706	292.1182080301043	2.145127715101186	down	SLC10A3	-0.016858341286557964
SMAD2	1	12	626.6308641310706	292.1182080301043	2.145127715101186	up	PRKAG3	0.016844053536452484
SMAD2	1	12	626.6308641310706	292.1182080301043	2.145127715101186	up	B3GALT2	0.01683672664659048
SMAD2	1	12	626.6308641310706	292.1182080301043	2.145127715101186	down	RBM25	-0.016832246201003164
SMAD2	1	12	626.6308641310706	292.1182080301043	2.145127715101186	up	PRPSAP2	0.016823867411837858
SMAD2	1	12	626.6308641310706	292.1182080301043	2.145127715101186	up	LHX3	0.016823448683295862
SMAD2	1	12	626.6308641310706	292.1182080301043	2.145127715101186	up	BARHL1	0.016823257109984942
SMAD2	1	12	626.6308641310706	292.1182080301043	2.145127715101186	down	C5orf23	-0.016822232076889643
SMAD2	1	12	626.6308641310706	292.1182080301043	2.145127715101186	down	FAM45A	-0.016821693030723568
SMAD2	1	12	626.6308641310706	292.1182080301043	2.145127715101186	down	OXSR1	-0.01681578565495801
SMAD2	1	12	626.6308641310706	292.1182080301043	2.145127715101186	up	SCT	0.016812257400711145
SMAD2	1	12	626.6308641310706	292.1182080301043	2.145127715101186	down	MID1IP1	-0.016805815210215687
SMAD2	1	12	626.6308641310706	292.1182080301043	2.145127715101186	up	HNRPLL	0.016786663459246922
SMAD2	1	12	626.6308641310706	292.1182080301043	2.145127715101186	down	DNASE1L1	-0.016785170017479933
SMAD2	1	12	626.6308641310706	292.1182080301043	2.145127715101186	up	ZFP64	0.016773887613423494
SMAD2	1	12	626.6308641310706	292.1182080301043	2.145127715101186	up	PRUNE	0.016768775157584764
SMAD2	1	12	626.6308641310706	292.1182080301043	2.145127715101186	down	PITPNB	-0.01676802393983514
SMAD2	1	12	626.6308641310706	292.1182080301043	2.145127715101186	up	PTCH1	0.016764271460376613
SMAD2	1	12	626.6308641310706	292.1182080301043	2.145127715101186	down	ZNF280B	-0.016756216105133108
SMAD2	1	12	626.6308641310706	292.1182080301043	2.145127715101186	up	MYT1	0.01674602985337714
SMAD2	1	12	626.6308641310706	292.1182080301043	2.145127715101186	down	SYNC	-0.016744643253590732
SMAD2	1	12	626.6308641310706	292.1182080301043	2.145127715101186	up	PRSS54	0.016733214291525026
SMAD2	1	12	626.6308641310706	292.1182080301043	2.145127715101186	down	LARP7	-0.016728339683283088
SMAD2	1	12	626.6308641310706	292.1182080301043	2.145127715101186	down	PPP2R3A	-0.01671645403819787
SMAD2	1	12	626.6308641310706	292.1182080301043	2.145127715101186	up	LUZP4	0.016690755690321562
SMAD2	1	12	626.6308641310706	292.1182080301043	2.145127715101186	up	PROX1	0.016685382449851488
SMAD2	1	12	626.6308641310706	292.1182080301043	2.145127715101186	up	NLRP5	0.0166836086464459
SMAD2	1	12	626.6308641310706	292.1182080301043	2.145127715101186	down	MORF4L2	-0.01667828277063264
SMAD2	1	12	626.6308641310706	292.1182080301043	2.145127715101186	up	RAP1GAP	0.016673406179145017
SMAD2	1	12	626.6308641310706	292.1182080301043	2.145127715101186	up	KCNK15	0.016658858405313757
SMAD2	1	12	626.6308641310706	292.1182080301043	2.145127715101186	down	XAF1	-0.01665120984716858
SMAD2	1	12	626.6308641310706	292.1182080301043	2.145127715101186	down	CLDN14	-0.016649942136080224
SMAD2	1	12	626.6308641310706	292.1182080301043	2.145127715101186	up	COG6	0.016646747208001966
SMAD2	1	12	626.6308641310706	292.1182080301043	2.145127715101186	up	TCP10	0.016644833640696678
SMAD2	1	12	626.6308641310706	292.1182080301043	2.145127715101186	down	LOC401588	-0.016641567009270903
SMAD2	1	12	626.6308641310706	292.1182080301043	2.145127715101186	down	CCDC18	-0.01662184740850506
SMAD2	1	12	626.6308641310706	292.1182080301043	2.145127715101186	down	NT5C2	-0.01661630785872428
SMAD2	1	12	626.6308641310706	292.1182080301043	2.145127715101186	down	LSS	-0.016603516789043204
SMAD2	1	12	626.6308641310706	292.1182080301043	2.145127715101186	down	ALG13	-0.016600790603502624
SMAD2	1	12	626.6308641310706	292.1182080301043	2.145127715101186	down	CCND2	-0.016599914548132876
SMAD2	1	12	626.6308641310706	292.1182080301043	2.145127715101186	up	SETDB1	0.01659878088872205
SMAD2	1	12	626.6308641310706	292.1182080301043	2.145127715101186	down	CHST4	-0.016595762218909006
SMAD2	1	12	626.6308641310706	292.1182080301043	2.145127715101186	up	SLC33A1	0.01659477523558997
SMAD2	1	12	626.6308641310706	292.1182080301043	2.145127715101186	down	ACSM3	-0.016573733846968704
SMAD2	1	12	626.6308641310706	292.1182080301043	2.145127715101186	down	ACYP1	-0.016563216045873127
SMAD2	1	12	626.6308641310706	292.1182080301043	2.145127715101186	down	MYEOV	-0.016562396560677147
SMAD2	1	12	626.6308641310706	292.1182080301043	2.145127715101186	down	S100A6	-0.016553510464612183
SMAD2	1	12	626.6308641310706	292.1182080301043	2.145127715101186	down	GPC4	-0.016550699451342247
SMAD2	1	12	626.6308641310706	292.1182080301043	2.145127715101186	down	CLCF1	-0.016549928516548844
SMAD2	1	12	626.6308641310706	292.1182080301043	2.145127715101186	down	CFTR	-0.016539600538425937
SMAD2	1	12	626.6308641310706	292.1182080301043	2.145127715101186	down	C3orf42	-0.016519026036731027
SMAD2	1	12	626.6308641310706	292.1182080301043	2.145127715101186	up	TUBGCP3	0.016509739730705734
SMAD2	1	12	626.6308641310706	292.1182080301043	2.145127715101186	up	DSC1	0.016499518596180877
SMAD2	1	12	626.6308641310706	292.1182080301043	2.145127715101186	up	GRK5	0.0164951762189196
SMAD2	1	12	626.6308641310706	292.1182080301043	2.145127715101186	up	ZIC4	0.01648055677137785
SMAD2	1	12	626.6308641310706	292.1182080301043	2.145127715101186	down	MOBKL2B	-0.016480552579937604
SMAD2	1	12	626.6308641310706	292.1182080301043	2.145127715101186	up	RXRB	0.01647796959110134
SMAD2	1	12	626.6308641310706	292.1182080301043	2.145127715101186	up	RFX6	0.016461410659961272
SMAD2	1	12	626.6308641310706	292.1182080301043	2.145127715101186	up	RPS27	0.016457595554157718
SMAD2	1	12	626.6308641310706	292.1182080301043	2.145127715101186	up	C10orf71	0.016453608658419386
SMAD2	1	12	626.6308641310706	292.1182080301043	2.145127715101186	down	KCTD6	-0.016450193157991847
SMAD2	1	12	626.6308641310706	292.1182080301043	2.145127715101186	down	CEP70	-0.0164474609730707
SMAD2	1	12	626.6308641310706	292.1182080301043	2.145127715101186	up	UGT1A3	0.016445837289580913
SMAD2	1	12	626.6308641310706	292.1182080301043	2.145127715101186	up	CRH	0.0164415956524047
SMAD2	1	12	626.6308641310706	292.1182080301043	2.145127715101186	up	IRF2BP1	0.016428862952558916
SMAD2	1	12	626.6308641310706	292.1182080301043	2.145127715101186	down	SENP5	-0.0164243285587088
SMAD2	1	12	626.6308641310706	292.1182080301043	2.145127715101186	down	PIGX	-0.01642246866411154
SMAD2	1	12	626.6308641310706	292.1182080301043	2.145127715101186	down	LST-3TM12	-0.016420726315768467
SMAD2	1	12	626.6308641310706	292.1182080301043	2.145127715101186	down	ZFAND5	-0.016408173274048723
SMAD2	1	12	626.6308641310706	292.1182080301043	2.145127715101186	down	PLK3	-0.016396408993612582
SMAD2	1	12	626.6308641310706	292.1182080301043	2.145127715101186	up	UNC119B	0.016389325041703387
SMAD2	1	12	626.6308641310706	292.1182080301043	2.145127715101186	up	TPTE2P3	0.01638017682403444
SMAD2	1	12	626.6308641310706	292.1182080301043	2.145127715101186	up	CDKAL1	0.016379286542145825
SMAD2	1	12	626.6308641310706	292.1182080301043	2.145127715101186	up	KCNH3	0.01637625672793546
SMAD2	1	12	626.6308641310706	292.1182080301043	2.145127715101186	up	NOSIP	0.016373990563904182
SMAD2	1	12	626.6308641310706	292.1182080301043	2.145127715101186	up	RPS9	0.01636292076242753
SMAD2	1	12	626.6308641310706	292.1182080301043	2.145127715101186	up	TRPM3	0.016359779083970794
SMAD2	1	12	626.6308641310706	292.1182080301043	2.145127715101186	down	CISH	-0.016342484922741773
SMAD2	1	12	626.6308641310706	292.1182080301043	2.145127715101186	up	RLTPR	0.01633684778716881
SMAD2	1	12	626.6308641310706	292.1182080301043	2.145127715101186	up	KLHDC3	0.016336687553133927
SMAD2	1	12	626.6308641310706	292.1182080301043	2.145127715101186	down	CACNA1C	-0.016329353505238012
SMAD2	1	12	626.6308641310706	292.1182080301043	2.145127715101186	up	F7	0.016309397755321888
SMAD2	1	12	626.6308641310706	292.1182080301043	2.145127715101186	up	HIST1H2BE	0.016308761559334216
SMAD2	1	12	626.6308641310706	292.1182080301043	2.145127715101186	up	BIRC8	0.01630041461741477
SMAD2	1	12	626.6308641310706	292.1182080301043	2.145127715101186	down	COL17A1	-0.016296600589379096
SMAD2	1	12	626.6308641310706	292.1182080301043	2.145127715101186	up	NPHS1	0.016296112670405014
SMAD2	1	12	626.6308641310706	292.1182080301043	2.145127715101186	down	NSDHL	-0.016291236453477163
SMAD2	1	12	626.6308641310706	292.1182080301043	2.145127715101186	down	CDC37	-0.016289127825135172
SMAD2	1	12	626.6308641310706	292.1182080301043	2.145127715101186	up	VOPP1	0.016280876426047888
SMAD2	1	12	626.6308641310706	292.1182080301043	2.145127715101186	up	DLX3	0.016279675875269385
SMAD2	1	12	626.6308641310706	292.1182080301043	2.145127715101186	up	CRHR1	0.016279624785392
SMAD2	1	12	626.6308641310706	292.1182080301043	2.145127715101186	down	CXCL11	-0.0162539871238981
SMAD2	1	12	626.6308641310706	292.1182080301043	2.145127715101186	down	BCAS4	-0.01624502981051454
SMAD2	1	12	626.6308641310706	292.1182080301043	2.145127715101186	up	MNX1	0.016244602809546486
SMAD2	1	12	626.6308641310706	292.1182080301043	2.145127715101186	up	CSHL1	0.01622925629344382
SMAD2	1	12	626.6308641310706	292.1182080301043	2.145127715101186	down	REV1	-0.016221643312331446
SMAD2	1	12	626.6308641310706	292.1182080301043	2.145127715101186	down	THUMPD1	-0.016218875704634886
SMAD2	1	12	626.6308641310706	292.1182080301043	2.145127715101186	down	GATAD2A	-0.016217856173723254
SMAD2	1	12	626.6308641310706	292.1182080301043	2.145127715101186	up	LOC642929	0.016205006921329757
SMAD2	1	12	626.6308641310706	292.1182080301043	2.145127715101186	down	ACTR1A	-0.016202987031947426
SMAD2	1	12	626.6308641310706	292.1182080301043	2.145127715101186	down	BCL10	-0.016185973445940086
SMAD2	1	12	626.6308641310706	292.1182080301043	2.145127715101186	down	LOC728758	-0.016170797053774773
SMAD2	1	12	626.6308641310706	292.1182080301043	2.145127715101186	up	ADCK4	0.01616984049637204
SMAD2	1	12	626.6308641310706	292.1182080301043	2.145127715101186	up	PUF60	0.016168889584115435
SMAD2	1	12	626.6308641310706	292.1182080301043	2.145127715101186	up	FERD3L	0.016167231118059577
SMAD2	1	12	626.6308641310706	292.1182080301043	2.145127715101186	up	RBM4	0.016160894064328725
SMAD2	2	24	505.1850967009112	223.7542337204348	2.257767767344704	up	SLC35E1	0.030641045553811627
SMAD2	2	24	505.1850967009112	223.7542337204348	2.257767767344704	down	TARS2	-0.029215135896887963
SMAD2	2	24	505.1850967009112	223.7542337204348	2.257767767344704	up	EEF2	0.029182154433430862
SMAD2	2	24	505.1850967009112	223.7542337204348	2.257767767344704	down	RNF115	-0.028968524924721933
SMAD2	2	24	505.1850967009112	223.7542337204348	2.257767767344704	down	SNAPIN	-0.02856577893316055
SMAD2	2	24	505.1850967009112	223.7542337204348	2.257767767344704	up	DNAJC25	0.02846309197417624
SMAD2	2	24	505.1850967009112	223.7542337204348	2.257767767344704	down	CREB3L4	-0.028417842585545132
SMAD2	2	24	505.1850967009112	223.7542337204348	2.257767767344704	down	C1orf25	-0.028032131340480465
SMAD2	2	24	505.1850967009112	223.7542337204348	2.257767767344704	down	RFX5	-0.027663500808333918
SMAD2	2	24	505.1850967009112	223.7542337204348	2.257767767344704	up	GAPVD1	0.027190646615255585
SMAD2	2	24	505.1850967009112	223.7542337204348	2.257767767344704	up	SLC25A25	0.026989160846143792
SMAD2	2	24	505.1850967009112	223.7542337204348	2.257767767344704	up	SNHG7	0.02663881346909387
SMAD2	2	24	505.1850967009112	223.7542337204348	2.257767767344704	up	C9orf85	0.0264071669157287
SMAD2	2	24	505.1850967009112	223.7542337204348	2.257767767344704	up	ROD1	0.02627267006851457
SMAD2	2	24	505.1850967009112	223.7542337204348	2.257767767344704	down	C1orf66	-0.025851993985787608
SMAD2	2	24	505.1850967009112	223.7542337204348	2.257767767344704	up	GPBP1	0.02577967787293748
SMAD2	2	24	505.1850967009112	223.7542337204348	2.257767767344704	down	PYCR2	-0.025666996212642717
SMAD2	2	24	505.1850967009112	223.7542337204348	2.257767767344704	down	PSEN2	-0.025374894529295856
SMAD2	2	24	505.1850967009112	223.7542337204348	2.257767767344704	down	MSTO1	-0.025198703921935805
SMAD2	2	24	505.1850967009112	223.7542337204348	2.257767767344704	up	ALG2	0.025098069747126507
SMAD2	2	24	505.1850967009112	223.7542337204348	2.257767767344704	up	OR4M2	0.02509126821260645
SMAD2	2	24	505.1850967009112	223.7542337204348	2.257767767344704	up	KIAA0368	0.02497377004417335
SMAD2	2	24	505.1850967009112	223.7542337204348	2.257767767344704	up	AGTPBP1	0.02495466542156904
SMAD2	2	24	505.1850967009112	223.7542337204348	2.257767767344704	up	DDA1	0.024947712956948496
SMAD2	2	24	505.1850967009112	223.7542337204348	2.257767767344704	down	NSL1	-0.024934514161455954
SMAD2	2	24	505.1850967009112	223.7542337204348	2.257767767344704	up	ZNF317	0.024921242521924767
SMAD2	2	24	505.1850967009112	223.7542337204348	2.257767767344704	down	DEDD	-0.024696825143715663
SMAD2	2	24	505.1850967009112	223.7542337204348	2.257767767344704	down	ZNF687	-0.024532566665866447
SMAD2	2	24	505.1850967009112	223.7542337204348	2.257767767344704	down	IDH2	-0.02452376486146777
SMAD2	2	24	505.1850967009112	223.7542337204348	2.257767767344704	up	MAP2K2	0.024519591175955667
SMAD2	2	24	505.1850967009112	223.7542337204348	2.257767767344704	down	CABP4	-0.024515467244083933
SMAD2	2	24	505.1850967009112	223.7542337204348	2.257767767344704	down	SLC39A1	-0.024495473568477748
SMAD2	2	24	505.1850967009112	223.7542337204348	2.257767767344704	up	RAD23B	0.024483115916244528
SMAD2	2	24	505.1850967009112	223.7542337204348	2.257767767344704	up	EIF1	0.02440870596120591
SMAD2	2	24	505.1850967009112	223.7542337204348	2.257767767344704	down	FLAD1	-0.024273363316536272
SMAD2	2	24	505.1850967009112	223.7542337204348	2.257767767344704	down	PPOX	-0.0242081759039032
SMAD2	2	24	505.1850967009112	223.7542337204348	2.257767767344704	down	DCAF8	-0.024189959263592534
SMAD2	2	24	505.1850967009112	223.7542337204348	2.257767767344704	up	ELOF1	0.024071447925691193
SMAD2	2	24	505.1850967009112	223.7542337204348	2.257767767344704	up	PPP6C	0.024011250838876952
SMAD2	2	24	505.1850967009112	223.7542337204348	2.257767767344704	up	UBE2R2	0.02399155105024695
SMAD2	2	24	505.1850967009112	223.7542337204348	2.257767767344704	down	SETDB1	-0.023988493873516408
SMAD2	2	24	505.1850967009112	223.7542337204348	2.257767767344704	down	GABPB2	-0.023968099069231225
SMAD2	2	24	505.1850967009112	223.7542337204348	2.257767767344704	up	EPS15L1	0.023947138619571998
SMAD2	2	24	505.1850967009112	223.7542337204348	2.257767767344704	up	CETN1	0.023937842762793
SMAD2	2	24	505.1850967009112	223.7542337204348	2.257767767344704	up	UBA52	0.023934361853423767
SMAD2	2	24	505.1850967009112	223.7542337204348	2.257767767344704	up	AP3S1	0.02382631085039503
SMAD2	2	24	505.1850967009112	223.7542337204348	2.257767767344704	up	ZFAND5	0.02377117678266071
SMAD2	2	24	505.1850967009112	223.7542337204348	2.257767767344704	up	ZNF57	0.023732858547017385
SMAD2	2	24	505.1850967009112	223.7542337204348	2.257767767344704	down	PYGO2	-0.023713973482980103
SMAD2	2	24	505.1850967009112	223.7542337204348	2.257767767344704	down	SRPK3	-0.023674524604753864
SMAD2	2	24	505.1850967009112	223.7542337204348	2.257767767344704	down	FAM71D	-0.023641346681097766
SMAD2	2	24	505.1850967009112	223.7542337204348	2.257767767344704	up	POMT1	0.023624345517062495
SMAD2	2	24	505.1850967009112	223.7542337204348	2.257767767344704	down	PI4KB	-0.023514919487885595
SMAD2	2	24	505.1850967009112	223.7542337204348	2.257767767344704	down	MLYCD	-0.02345400357070255
SMAD2	2	24	505.1850967009112	223.7542337204348	2.257767767344704	down	USP21	-0.023426213219313465
SMAD2	2	24	505.1850967009112	223.7542337204348	2.257767767344704	down	TDRKH	-0.023416039509288226
SMAD2	2	24	505.1850967009112	223.7542337204348	2.257767767344704	up	SYCP1	0.023389515345147608
SMAD2	2	24	505.1850967009112	223.7542337204348	2.257767767344704	up	ELL	0.023368951812924414
SMAD2	2	24	505.1850967009112	223.7542337204348	2.257767767344704	down	SDHC	-0.02327026510806924
SMAD2	2	24	505.1850967009112	223.7542337204348	2.257767767344704	up	JMJD6	0.02308027765539166
SMAD2	2	24	505.1850967009112	223.7542337204348	2.257767767344704	down	C16orf7	-0.02307593750949793
SMAD2	2	24	505.1850967009112	223.7542337204348	2.257767767344704	up	ISCA1P1	0.02306240664734129
SMAD2	2	24	505.1850967009112	223.7542337204348	2.257767767344704	up	ACTG1	0.022975553756158004
SMAD2	2	24	505.1850967009112	223.7542337204348	2.257767767344704	down	MYBPHL	-0.022909306211782807
SMAD2	2	24	505.1850967009112	223.7542337204348	2.257767767344704	up	RBM18	0.02288567573201111
SMAD2	2	24	505.1850967009112	223.7542337204348	2.257767767344704	up	ISCA1	0.022818117494518283
SMAD2	2	24	505.1850967009112	223.7542337204348	2.257767767344704	up	ZCCHC6	0.02280579539161341
SMAD2	2	24	505.1850967009112	223.7542337204348	2.257767767344704	up	MED26	0.022792994867908742
SMAD2	2	24	505.1850967009112	223.7542337204348	2.257767767344704	up	TMEM38B	0.02277766208545575
SMAD2	2	24	505.1850967009112	223.7542337204348	2.257767767344704	down	TADA1	-0.02277694828646902
SMAD2	2	24	505.1850967009112	223.7542337204348	2.257767767344704	up	KIAA0114	0.022750724656440107
SMAD2	2	24	505.1850967009112	223.7542337204348	2.257767767344704	down	SEPX1	-0.022722868103657822
SMAD2	2	24	505.1850967009112	223.7542337204348	2.257767767344704	down	C1orf131	-0.02267286494623835
SMAD2	2	24	505.1850967009112	223.7542337204348	2.257767767344704	up	UBQLN1	0.02252410764268982
SMAD2	2	24	505.1850967009112	223.7542337204348	2.257767767344704	down	DENND4B	-0.022479594698718804
SMAD2	2	24	505.1850967009112	223.7542337204348	2.257767767344704	down	PRSS50	-0.022453376813188087
SMAD2	2	24	505.1850967009112	223.7542337204348	2.257767767344704	down	PRPF40B	-0.022429527615548936
SMAD2	2	24	505.1850967009112	223.7542337204348	2.257767767344704	up	DENND1C	0.02226274400415593
SMAD2	2	24	505.1850967009112	223.7542337204348	2.257767767344704	down	CLUAP1	-0.022205291918438314
SMAD2	2	24	505.1850967009112	223.7542337204348	2.257767767344704	down	YY1AP1	-0.022154139400590425
SMAD2	2	24	505.1850967009112	223.7542337204348	2.257767767344704	down	TOR3A	-0.022150352569320714
SMAD2	2	24	505.1850967009112	223.7542337204348	2.257767767344704	down	ZNF319	-0.022056930504704766
SMAD2	2	24	505.1850967009112	223.7542337204348	2.257767767344704	down	CHD1L	-0.02203506868370173
SMAD2	2	24	505.1850967009112	223.7542337204348	2.257767767344704	down	C16orf62	-0.02202928122180665
SMAD2	2	24	505.1850967009112	223.7542337204348	2.257767767344704	up	SPTLC1	0.021970159004924765
SMAD2	2	24	505.1850967009112	223.7542337204348	2.257767767344704	down	RAG1AP1	-0.02192598757004328
SMAD2	2	24	505.1850967009112	223.7542337204348	2.257767767344704	up	KLF16	0.02188720327199184
SMAD2	2	24	505.1850967009112	223.7542337204348	2.257767767344704	down	ILF2	-0.021874194240853927
SMAD2	2	24	505.1850967009112	223.7542337204348	2.257767767344704	up	NCRNA00219	0.021813194130450648
SMAD2	2	24	505.1850967009112	223.7542337204348	2.257767767344704	up	SLC17A6	0.021718275785241
SMAD2	2	24	505.1850967009112	223.7542337204348	2.257767767344704	down	MRPS14	-0.021700058930773772
SMAD2	2	24	505.1850967009112	223.7542337204348	2.257767767344704	down	NFATC2IP	-0.021691543837144125
SMAD2	2	24	505.1850967009112	223.7542337204348	2.257767767344704	down	COG4	-0.021654924076788436
SMAD2	2	24	505.1850967009112	223.7542337204348	2.257767767344704	down	CLK2	-0.021616474209183823
SMAD2	2	24	505.1850967009112	223.7542337204348	2.257767767344704	up	LOC407835	0.021606379005164135
SMAD2	2	24	505.1850967009112	223.7542337204348	2.257767767344704	down	SF3B4	-0.021605717687021256
SMAD2	2	24	505.1850967009112	223.7542337204348	2.257767767344704	down	KLHDC9	-0.021585710816905072
SMAD2	2	24	505.1850967009112	223.7542337204348	2.257767767344704	up	C17orf106	0.021583703650190023
SMAD2	2	24	505.1850967009112	223.7542337204348	2.257767767344704	up	FBXW2	0.021579808950252025
SMAD2	2	24	505.1850967009112	223.7542337204348	2.257767767344704	down	ARF1	-0.021534124259690434
SMAD2	2	24	505.1850967009112	223.7542337204348	2.257767767344704	down	CADM4	-0.021530853015296718
SMAD2	2	24	505.1850967009112	223.7542337204348	2.257767767344704	up	MGC16275	0.021522874334077395
SMAD2	2	24	505.1850967009112	223.7542337204348	2.257767767344704	up	STRBP	0.02146351300365857
SMAD2	2	24	505.1850967009112	223.7542337204348	2.257767767344704	up	VPS13A	0.021457755123872994
SMAD2	2	24	505.1850967009112	223.7542337204348	2.257767767344704	down	ADAR	-0.021391059145901666
SMAD2	2	24	505.1850967009112	223.7542337204348	2.257767767344704	down	RFWD2	-0.021389626636692582
SMAD2	2	24	505.1850967009112	223.7542337204348	2.257767767344704	down	EFNA4	-0.021367551614429017
SMAD2	2	24	505.1850967009112	223.7542337204348	2.257767767344704	up	GLT25D1	0.021361428697002253
SMAD2	2	24	505.1850967009112	223.7542337204348	2.257767767344704	up	SERTAD2	0.02135406495869197
SMAD2	2	24	505.1850967009112	223.7542337204348	2.257767767344704	down	PMF1	-0.02133825940803026
SMAD2	2	24	505.1850967009112	223.7542337204348	2.257767767344704	down	TAF5L	-0.021328159986339565
SMAD2	2	24	505.1850967009112	223.7542337204348	2.257767767344704	up	CGA	0.021316992525672006
SMAD2	2	24	505.1850967009112	223.7542337204348	2.257767767344704	up	C8orf71	0.0213038351745905
SMAD2	2	24	505.1850967009112	223.7542337204348	2.257767767344704	up	FAM32A	0.02129185742178881
SMAD2	2	24	505.1850967009112	223.7542337204348	2.257767767344704	down	C1orf85	-0.021277451002159324
SMAD2	2	24	505.1850967009112	223.7542337204348	2.257767767344704	up	SLC22A8	0.021268826141138304
SMAD2	2	24	505.1850967009112	223.7542337204348	2.257767767344704	down	VPS72	-0.021216559270574233
SMAD2	2	24	505.1850967009112	223.7542337204348	2.257767767344704	down	PSMD4	-0.02119568743489533
SMAD2	2	24	505.1850967009112	223.7542337204348	2.257767767344704	down	DARS2	-0.021166806938682236
SMAD2	2	24	505.1850967009112	223.7542337204348	2.257767767344704	up	C20orf191	0.021120738279306196
SMAD2	2	24	505.1850967009112	223.7542337204348	2.257767767344704	down	LOC81691	-0.02111097215781459
SMAD2	2	24	505.1850967009112	223.7542337204348	2.257767767344704	down	KLHL36	-0.02110516176878299
SMAD2	2	24	505.1850967009112	223.7542337204348	2.257767767344704	down	COPA	-0.021101363403379623
SMAD2	2	24	505.1850967009112	223.7542337204348	2.257767767344704	down	CIB2	-0.021092773803081864
SMAD2	2	24	505.1850967009112	223.7542337204348	2.257767767344704	up	QRICH2	0.02104439904856434
SMAD2	2	24	505.1850967009112	223.7542337204348	2.257767767344704	up	ZBTB5	0.021038858220957874
SMAD2	2	24	505.1850967009112	223.7542337204348	2.257767767344704	up	DDX49	0.02098986566310762
SMAD2	2	24	505.1850967009112	223.7542337204348	2.257767767344704	up	AP1AR	0.020978366387180314
SMAD2	2	24	505.1850967009112	223.7542337204348	2.257767767344704	down	PSMB8	-0.02093521341249409
SMAD2	2	24	505.1850967009112	223.7542337204348	2.257767767344704	down	CENPBD1	-0.020879421207527307
SMAD2	2	24	505.1850967009112	223.7542337204348	2.257767767344704	up	FEM1A	0.020869190544757565
SMAD2	2	24	505.1850967009112	223.7542337204348	2.257767767344704	down	METTL13	-0.0208176440047289
SMAD2	2	24	505.1850967009112	223.7542337204348	2.257767767344704	down	PEX11B	-0.020805105345292906
SMAD2	2	24	505.1850967009112	223.7542337204348	2.257767767344704	up	TSPY1	0.02079309361270602
SMAD2	2	24	505.1850967009112	223.7542337204348	2.257767767344704	down	GAS8	-0.020791924891989597
SMAD2	2	24	505.1850967009112	223.7542337204348	2.257767767344704	up	MAP2K7	0.020780808099327083
SMAD2	2	24	505.1850967009112	223.7542337204348	2.257767767344704	up	SNHG8	0.02074604560057129
SMAD2	2	24	505.1850967009112	223.7542337204348	2.257767767344704	down	SNN	-0.020721765534705852
SMAD2	2	24	505.1850967009112	223.7542337204348	2.257767767344704	up	RPL36	0.020691918187778116
SMAD2	2	24	505.1850967009112	223.7542337204348	2.257767767344704	down	TSEN15	-0.020662947632641242
SMAD2	2	24	505.1850967009112	223.7542337204348	2.257767767344704	up	C9orf6	0.020621225881792524
SMAD2	2	24	505.1850967009112	223.7542337204348	2.257767767344704	up	PSMB7	0.020587183142149617
SMAD2	2	24	505.1850967009112	223.7542337204348	2.257767767344704	down	BAT5	-0.02057695464321761
SMAD2	2	24	505.1850967009112	223.7542337204348	2.257767767344704	up	KDM4B	0.020563976970542786
SMAD2	2	24	505.1850967009112	223.7542337204348	2.257767767344704	down	C3orf55	-0.020561154874268787
SMAD2	2	24	505.1850967009112	223.7542337204348	2.257767767344704	down	JMJD8	-0.020521703002071845
SMAD2	2	24	505.1850967009112	223.7542337204348	2.257767767344704	up	FOXB2	0.020504156722445297
SMAD2	2	24	505.1850967009112	223.7542337204348	2.257767767344704	up	RBMY1A3P	0.020504156722445297
SMAD2	2	24	505.1850967009112	223.7542337204348	2.257767767344704	up	FAM197Y2	0.020504156722445297
SMAD2	2	24	505.1850967009112	223.7542337204348	2.257767767344704	up	ACTRT2	0.020504156722445297
SMAD2	2	24	505.1850967009112	223.7542337204348	2.257767767344704	up	PRAMEF22	0.020504156722445297
SMAD2	2	24	505.1850967009112	223.7542337204348	2.257767767344704	up	KRTAP20-4	0.020504156722445297
SMAD2	2	24	505.1850967009112	223.7542337204348	2.257767767344704	up	DEFB107A	0.020504156722445297
SMAD2	2	24	505.1850967009112	223.7542337204348	2.257767767344704	up	TFAP2D	0.020504156722445297
SMAD2	2	24	505.1850967009112	223.7542337204348	2.257767767344704	up	TSPY4	0.020504156722445297
SMAD2	2	24	505.1850967009112	223.7542337204348	2.257767767344704	up	C9orf78	0.020495827315696213
SMAD2	2	24	505.1850967009112	223.7542337204348	2.257767767344704	down	ZNF747	-0.02049286346206391
SMAD2	2	24	505.1850967009112	223.7542337204348	2.257767767344704	down	APOA1BP	-0.020483233172540197
SMAD2	2	24	505.1850967009112	223.7542337204348	2.257767767344704	up	NEUROD4	0.02046526526988909
SMAD2	2	24	505.1850967009112	223.7542337204348	2.257767767344704	up	JUND	0.020457401728906265
SMAD2	2	24	505.1850967009112	223.7542337204348	2.257767767344704	up	ZNF295	0.020451772660836844
SMAD2	2	24	505.1850967009112	223.7542337204348	2.257767767344704	up	GATAD2A	0.02044305137312248
SMAD2	2	24	505.1850967009112	223.7542337204348	2.257767767344704	up	SNX30	0.020363024198845583
SMAD2	2	24	505.1850967009112	223.7542337204348	2.257767767344704	up	EIF3G	0.020357886777516765
SMAD2	2	24	505.1850967009112	223.7542337204348	2.257767767344704	up	CELF5	0.02035289710382193
SMAD2	2	24	505.1850967009112	223.7542337204348	2.257767767344704	down	BLZF1	-0.02035205584645925
SMAD2	2	24	505.1850967009112	223.7542337204348	2.257767767344704	up	SAP30BP	0.020350827948519102
SMAD2	2	24	505.1850967009112	223.7542337204348	2.257767767344704	down	CFB	-0.020338571709609825
SMAD2	2	24	505.1850967009112	223.7542337204348	2.257767767344704	down	RTP4	-0.02027879628273868
SMAD2	2	24	505.1850967009112	223.7542337204348	2.257767767344704	up	SMU1	0.020276561361709702
SMAD2	2	24	505.1850967009112	223.7542337204348	2.257767767344704	up	RPL38	0.020200498537908868
SMAD2	2	24	505.1850967009112	223.7542337204348	2.257767767344704	down	LYRM1	-0.020166509034425604
SMAD2	2	24	505.1850967009112	223.7542337204348	2.257767767344704	up	CSH1	0.020158040789731716
SMAD2	2	24	505.1850967009112	223.7542337204348	2.257767767344704	down	PLEKHA5	-0.020138576237418226
SMAD2	2	24	505.1850967009112	223.7542337204348	2.257767767344704	up	ANKRD26P1	0.020131168608215382
SMAD2	2	24	505.1850967009112	223.7542337204348	2.257767767344704	up	NEUROG1	0.020126832950773697
SMAD2	2	24	505.1850967009112	223.7542337204348	2.257767767344704	up	CLRN1	0.02006482305861383
SMAD2	2	24	505.1850967009112	223.7542337204348	2.257767767344704	up	DENND4C	0.02002404463540653
SMAD2	2	24	505.1850967009112	223.7542337204348	2.257767767344704	down	TATDN3	-0.019990504712090795
SMAD2	2	24	505.1850967009112	223.7542337204348	2.257767767344704	down	IKBKE	-0.019985141617697228
SMAD2	2	24	505.1850967009112	223.7542337204348	2.257767767344704	down	SEC16B	-0.01992237228569851
SMAD2	2	24	505.1850967009112	223.7542337204348	2.257767767344704	up	TJP2	0.01991108757446856
SMAD2	2	24	505.1850967009112	223.7542337204348	2.257767767344704	up	TMEM161B	0.01990650775385601
SMAD2	2	24	505.1850967009112	223.7542337204348	2.257767767344704	down	DHODH	-0.01990502894125062
SMAD2	2	24	505.1850967009112	223.7542337204348	2.257767767344704	up	OSTF1	0.01984519094455121
SMAD2	2	24	505.1850967009112	223.7542337204348	2.257767767344704	down	C1orf35	-0.019830419924927928
SMAD2	2	24	505.1850967009112	223.7542337204348	2.257767767344704	down	NIT1	-0.01981641131635511
SMAD2	2	24	505.1850967009112	223.7542337204348	2.257767767344704	up	GTF2F1	0.01980593404065765
SMAD2	2	24	505.1850967009112	223.7542337204348	2.257767767344704	up	SNHG3-RCC1	0.019767985176026907
SMAD2	2	24	505.1850967009112	223.7542337204348	2.257767767344704	up	RAB14	0.019755594995460368
SMAD2	2	24	505.1850967009112	223.7542337204348	2.257767767344704	down	ANGEL2	-0.019754167171890064
SMAD2	2	24	505.1850967009112	223.7542337204348	2.257767767344704	up	GPR50	0.01974108856346929
SMAD2	2	24	505.1850967009112	223.7542337204348	2.257767767344704	up	AVP	0.019732648578136506
SMAD2	2	24	505.1850967009112	223.7542337204348	2.257767767344704	down	LASS2	-0.01970532033018006
SMAD2	2	24	505.1850967009112	223.7542337204348	2.257767767344704	down	LYSMD1	-0.01967275957889102
SMAD2	2	24	505.1850967009112	223.7542337204348	2.257767767344704	up	UBXN6	0.019663886534271067
SMAD2	2	24	505.1850967009112	223.7542337204348	2.257767767344704	up	ZBTB43	0.019647192352017402
SMAD2	2	24	505.1850967009112	223.7542337204348	2.257767767344704	up	DNAH7	0.01964266697876691
SMAD2	2	24	505.1850967009112	223.7542337204348	2.257767767344704	down	SDC3	-0.019642181823285906
SMAD2	2	24	505.1850967009112	223.7542337204348	2.257767767344704	up	RNF17	0.01964209972021259
SMAD2	2	24	505.1850967009112	223.7542337204348	2.257767767344704	down	ACRBP	-0.019626227445562597
SMAD2	2	24	505.1850967009112	223.7542337204348	2.257767767344704	up	C9orf86	0.01961180284025606
SMAD2	2	24	505.1850967009112	223.7542337204348	2.257767767344704	up	TAL2	0.019601359915920116
SMAD2	2	24	505.1850967009112	223.7542337204348	2.257767767344704	up	URM1	0.019584821284571927
SMAD2	2	24	505.1850967009112	223.7542337204348	2.257767767344704	down	NRADDP	-0.01958433576083298
SMAD2	2	24	505.1850967009112	223.7542337204348	2.257767767344704	up	KCNH7	0.019581352895562978
SMAD2	2	24	505.1850967009112	223.7542337204348	2.257767767344704	up	DUSP5	0.01957536615092241
SMAD2	2	24	505.1850967009112	223.7542337204348	2.257767767344704	down	C1orf56	-0.019567718434635152
SMAD2	2	24	505.1850967009112	223.7542337204348	2.257767767344704	up	ECSIT	0.019563409800349728
SMAD2	2	24	505.1850967009112	223.7542337204348	2.257767767344704	down	SMG5	-0.019545955122556413
SMAD2	2	24	505.1850967009112	223.7542337204348	2.257767767344704	up	GPR107	0.01953994908744078
SMAD2	2	24	505.1850967009112	223.7542337204348	2.257767767344704	down	SENP3	-0.019538272710611284
SMAD2	2	24	505.1850967009112	223.7542337204348	2.257767767344704	up	RPS15	0.019527188605748185
SMAD2	2	24	505.1850967009112	223.7542337204348	2.257767767344704	down	VANGL2	-0.019488535895918698
SMAD2	2	24	505.1850967009112	223.7542337204348	2.257767767344704	down	SNAP47	-0.019454983946467507
SMAD2	2	24	505.1850967009112	223.7542337204348	2.257767767344704	down	ARHGEF11	-0.019443216304146412
SMAD2	2	24	505.1850967009112	223.7542337204348	2.257767767344704	down	DDX28	-0.019440565216700994
SMAD2	2	24	505.1850967009112	223.7542337204348	2.257767767344704	up	SGTA	0.019426964086618308
SMAD2	2	24	505.1850967009112	223.7542337204348	2.257767767344704	down	DAP3	-0.019390688498408182
SMAD2	2	24	505.1850967009112	223.7542337204348	2.257767767344704	up	LOC200726	0.019346415099983576
SMAD2	2	24	505.1850967009112	223.7542337204348	2.257767767344704	down	SLC25A35	-0.019328621856586518
SMAD2	2	24	505.1850967009112	223.7542337204348	2.257767767344704	down	PPP2R5A	-0.019327422954248233
SMAD2	2	24	505.1850967009112	223.7542337204348	2.257767767344704	up	RBM22	0.01931887099206662
SMAD2	2	24	505.1850967009112	223.7542337204348	2.257767767344704	down	MRPL24	-0.01931709919216692
SMAD2	2	24	505.1850967009112	223.7542337204348	2.257767767344704	down	RINL	-0.01930464919245462
SMAD2	2	24	505.1850967009112	223.7542337204348	2.257767767344704	up	TRIML1	0.019299142547705025
SMAD2	2	24	505.1850967009112	223.7542337204348	2.257767767344704	up	SRP68	0.01928870316186762
SMAD2	2	24	505.1850967009112	223.7542337204348	2.257767767344704	up	AAK1	0.01928026273222029
SMAD2	2	24	505.1850967009112	223.7542337204348	2.257767767344704	down	LZTS2	-0.019241317227624146
SMAD2	2	24	505.1850967009112	223.7542337204348	2.257767767344704	down	COG2	-0.019224885050585002
SMAD2	2	24	505.1850967009112	223.7542337204348	2.257767767344704	down	PIGM	-0.01921814317148807
SMAD2	2	24	505.1850967009112	223.7542337204348	2.257767767344704	up	TIMM13	0.019207724848740563
SMAD2	2	24	505.1850967009112	223.7542337204348	2.257767767344704	down	MIS12	-0.019201475810706643
SMAD2	2	24	505.1850967009112	223.7542337204348	2.257767767344704	up	FAM27L	0.0191912269601903
SMAD2	2	24	505.1850967009112	223.7542337204348	2.257767767344704	up	BAG1	0.019178680598308507
SMAD2	2	24	505.1850967009112	223.7542337204348	2.257767767344704	down	IDO1	-0.0191738054351038
SMAD2	2	24	505.1850967009112	223.7542337204348	2.257767767344704	down	LOC100286844	-0.01917204764850467
SMAD2	2	24	505.1850967009112	223.7542337204348	2.257767767344704	down	POGK	-0.019146251409390733
SMAD2	2	24	505.1850967009112	223.7542337204348	2.257767767344704	up	ZSWIM2	0.01914074723391634
SMAD2	2	24	505.1850967009112	223.7542337204348	2.257767767344704	down	NUP133	-0.019105588581670826
SMAD2	2	24	505.1850967009112	223.7542337204348	2.257767767344704	up	OR11A1	0.019102522776641897
SMAD2	2	24	505.1850967009112	223.7542337204348	2.257767767344704	up	NFX1	0.019080716871320295
SMAD2	2	24	505.1850967009112	223.7542337204348	2.257767767344704	up	RPL34	0.01908041046718721
SMAD2	2	24	505.1850967009112	223.7542337204348	2.257767767344704	down	IFI6	-0.019068925533632312
SMAD2	2	24	505.1850967009112	223.7542337204348	2.257767767344704	up	OR12D2	0.019056615256856865
SMAD2	2	24	505.1850967009112	223.7542337204348	2.257767767344704	up	SLC20A1	0.019048968832170842
SMAD2	2	24	505.1850967009112	223.7542337204348	2.257767767344704	up	CD97	0.019042486515410056
SMAD2	2	24	505.1850967009112	223.7542337204348	2.257767767344704	up	GPR6	0.019041099434309382
SMAD2	2	24	505.1850967009112	223.7542337204348	2.257767767344704	down	NFE2	-0.01903550783355615
SMAD2	2	24	505.1850967009112	223.7542337204348	2.257767767344704	down	ABCB10	-0.01903482016116749
SMAD2	2	24	505.1850967009112	223.7542337204348	2.257767767344704	down	ARPC5	-0.019031680924273417
SMAD2	2	24	505.1850967009112	223.7542337204348	2.257767767344704	down	GOLGA8DP	-0.019020388618301794
SMAD2	2	24	505.1850967009112	223.7542337204348	2.257767767344704	up	RALGDS	0.019016128584573452
SMAD2	2	24	505.1850967009112	223.7542337204348	2.257767767344704	down	LIPT2	-0.018997548923919295
SMAD2	2	24	505.1850967009112	223.7542337204348	2.257767767344704	up	LHX3	0.01898827147160352
SMAD2	2	24	505.1850967009112	223.7542337204348	2.257767767344704	up	FAM134C	0.01898026264773049
SMAD2	2	24	505.1850967009112	223.7542337204348	2.257767767344704	up	ZNF805	0.01897162324684607
SMAD2	2	24	505.1850967009112	223.7542337204348	2.257767767344704	down	C2	-0.018969438344553786
SMAD2	2	24	505.1850967009112	223.7542337204348	2.257767767344704	down	PSMB4	-0.01895632803267685
SMAD2	2	24	505.1850967009112	223.7542337204348	2.257767767344704	up	MOS	0.01895342322154365
SMAD2	2	24	505.1850967009112	223.7542337204348	2.257767767344704	up	FAM120A	0.01895205833845676
SMAD2	2	24	505.1850967009112	223.7542337204348	2.257767767344704	down	PEX19	-0.018947244343782896
SMAD2	2	24	505.1850967009112	223.7542337204348	2.257767767344704	up	RPL7A	0.018936420644018816
SMAD2	2	24	505.1850967009112	223.7542337204348	2.257767767344704	up	SCAMP4	0.01891876535823028
SMAD2	2	24	505.1850967009112	223.7542337204348	2.257767767344704	down	C16orf58	-0.018916199058423115
SMAD2	2	24	505.1850967009112	223.7542337204348	2.257767767344704	down	MDK	-0.018909337027734206
SMAD2	2	24	505.1850967009112	223.7542337204348	2.257767767344704	down	BCDIN3D	-0.01889670139328437
SMAD2	2	24	505.1850967009112	223.7542337204348	2.257767767344704	up	OR7A5	0.018894265357610504
SMAD2	2	24	505.1850967009112	223.7542337204348	2.257767767344704	up	DNAJC7	0.0188805279260458
SMAD2	2	24	505.1850967009112	223.7542337204348	2.257767767344704	up	RND3	0.018879071181975713
SMAD2	2	24	505.1850967009112	223.7542337204348	2.257767767344704	up	SCARB2	0.018875600709561176
SMAD2	2	24	505.1850967009112	223.7542337204348	2.257767767344704	down	NME7	-0.018857597609314446
SMAD2	2	24	505.1850967009112	223.7542337204348	2.257767767344704	down	PIPSL	-0.018832886553800797
SMAD2	2	24	505.1850967009112	223.7542337204348	2.257767767344704	up	C19orf42	0.018825219959111617
SMAD2	2	24	505.1850967009112	223.7542337204348	2.257767767344704	down	STOML1	-0.018816968209347546
SMAD2	2	24	505.1850967009112	223.7542337204348	2.257767767344704	up	ATG12	0.018815299004714646
SMAD2	2	24	505.1850967009112	223.7542337204348	2.257767767344704	up	SLC4A5	0.018799545225059732
SMAD2	2	24	505.1850967009112	223.7542337204348	2.257767767344704	down	TPM3	-0.018796028733349145
SMAD2	2	24	505.1850967009112	223.7542337204348	2.257767767344704	down	LOC151658	-0.01878583006317419
SMAD2	2	24	505.1850967009112	223.7542337204348	2.257767767344704	down	IARS2	-0.018769770193433403
SMAD2	2	24	505.1850967009112	223.7542337204348	2.257767767344704	down	NUBP1	-0.01875699254426005
SMAD2	2	24	505.1850967009112	223.7542337204348	2.257767767344704	up	ZNF490	0.01874377360353244
SMAD2	2	24	505.1850967009112	223.7542337204348	2.257767767344704	up	GABRD	0.01874257641330316
SMAD2	2	24	505.1850967009112	223.7542337204348	2.257767767344704	up	RAB3D	0.018733199527041996
SMAD2	2	24	505.1850967009112	223.7542337204348	2.257767767344704	up	FLJ36000	0.018713681444632556
SMAD2	2	24	505.1850967009112	223.7542337204348	2.257767767344704	up	EEF1G	0.018654088720282524
SMAD2	2	24	505.1850967009112	223.7542337204348	2.257767767344704	down	PIP5K1A	-0.018645316628155453
SMAD2	2	24	505.1850967009112	223.7542337204348	2.257767767344704	down	RBBP5	-0.018637144310958545
SMAD2	2	24	505.1850967009112	223.7542337204348	2.257767767344704	down	POGZ	-0.018634388957055735
SMAD2	2	24	505.1850967009112	223.7542337204348	2.257767767344704	down	IFI27	-0.01861175216349661
SMAD2	2	24	505.1850967009112	223.7542337204348	2.257767767344704	down	LIN9	-0.018607771164392353
SMAD2	2	24	505.1850967009112	223.7542337204348	2.257767767344704	down	SH3BP5L	-0.01858408834974543
SMAD2	2	24	505.1850967009112	223.7542337204348	2.257767767344704	up	CCNH	0.018581029811858957
SMAD2	2	24	505.1850967009112	223.7542337204348	2.257767767344704	up	SEPT11	0.01857606054626293
SMAD2	2	24	505.1850967009112	223.7542337204348	2.257767767344704	up	LCE6A	0.0185349436261354
SMAD2	2	24	505.1850967009112	223.7542337204348	2.257767767344704	up	OR52E4	0.01853243360579505
SMAD2	2	24	505.1850967009112	223.7542337204348	2.257767767344704	up	GADD45B	0.018525320349542827
SMAD2	2	24	505.1850967009112	223.7542337204348	2.257767767344704	up	SELV	0.018524701467999484
SMAD2	2	24	505.1850967009112	223.7542337204348	2.257767767344704	up	RABGGTB	0.018519542462937
SMAD2	2	24	505.1850967009112	223.7542337204348	2.257767767344704	up	BRD4	0.01851631771994038
SMAD2	2	24	505.1850967009112	223.7542337204348	2.257767767344704	up	TMED1	0.01850651417374424
SMAD2	2	24	505.1850967009112	223.7542337204348	2.257767767344704	up	RPL23A	0.018477479787798307
SMAD2	2	24	505.1850967009112	223.7542337204348	2.257767767344704	up	UNCX	0.01846480856929574
SMAD2	2	24	505.1850967009112	223.7542337204348	2.257767767344704	up	RAD23A	0.018444627759365687
SMAD2	2	24	505.1850967009112	223.7542337204348	2.257767767344704	down	RANGRF	-0.018428461572734468
SMAD2	2	24	505.1850967009112	223.7542337204348	2.257767767344704	up	NSA2	0.018428423475739687
SMAD2	2	24	505.1850967009112	223.7542337204348	2.257767767344704	down	IRF9	-0.018416719429636935
SMAD2	2	24	505.1850967009112	223.7542337204348	2.257767767344704	down	TRIM17	-0.018396698740182748
SMAD2	2	24	505.1850967009112	223.7542337204348	2.257767767344704	down	PRSS45	-0.018377877617037863
SMAD2	2	24	505.1850967009112	223.7542337204348	2.257767767344704	down	DAZ3	-0.018371689710607625
SMAD2	2	24	505.1850967009112	223.7542337204348	2.257767767344704	down	VPS45	-0.01833301996761949
SMAD2	2	24	505.1850967009112	223.7542337204348	2.257767767344704	up	OR4N4	0.018325842005712783
SMAD2	2	24	505.1850967009112	223.7542337204348	2.257767767344704	down	CNP	-0.01832383901573498
SMAD2	2	24	505.1850967009112	223.7542337204348	2.257767767344704	down	C1orf124	-0.018323417692288124
SMAD2	2	24	505.1850967009112	223.7542337204348	2.257767767344704	up	GNB2L1	0.01832120936153332
SMAD2	2	24	505.1850967009112	223.7542337204348	2.257767767344704	down	COQ6	-0.018311600815848796
SMAD2	2	24	505.1850967009112	223.7542337204348	2.257767767344704	up	SCARNA2	0.018304145954643643
SMAD2	2	24	505.1850967009112	223.7542337204348	2.257767767344704	down	PGLYRP4	-0.01829963834228862
SMAD2	2	24	505.1850967009112	223.7542337204348	2.257767767344704	down	BCL9	-0.0182690126178109
SMAD2	2	24	505.1850967009112	223.7542337204348	2.257767767344704	down	TP53BP2	-0.01825930866120105
SMAD2	2	24	505.1850967009112	223.7542337204348	2.257767767344704	up	CCDC110	0.01825449450521277
SMAD2	2	24	505.1850967009112	223.7542337204348	2.257767767344704	up	KIAA0319	0.01823560703332292
SMAD2	2	24	505.1850967009112	223.7542337204348	2.257767767344704	down	MTX1	-0.018228544775085193
SMAD2	2	24	505.1850967009112	223.7542337204348	2.257767767344704	up	BTF3	0.018227038640299856
SMAD2	2	24	505.1850967009112	223.7542337204348	2.257767767344704	up	UPF1	0.018224232113778497
SMAD2	2	24	505.1850967009112	223.7542337204348	2.257767767344704	down	FAM36A	-0.0182178294551828
SMAD2	2	24	505.1850967009112	223.7542337204348	2.257767767344704	down	NDUFS2	-0.018217502309349466
SMAD2	2	24	505.1850967009112	223.7542337204348	2.257767767344704	up	FANCC	0.018213610112923106
SMAD2	2	24	505.1850967009112	223.7542337204348	2.257767767344704	up	C17orf104	0.018209349449395264
SMAD2	2	24	505.1850967009112	223.7542337204348	2.257767767344704	up	TSPY2	0.018208627429511164
SMAD2	2	24	505.1850967009112	223.7542337204348	2.257767767344704	down	LOC643486	-0.018203833773549886
SMAD2	2	24	505.1850967009112	223.7542337204348	2.257767767344704	up	LOC729991-MEF2B	0.018196355796014002
SMAD2	2	24	505.1850967009112	223.7542337204348	2.257767767344704	down	ProSAPiP1	-0.018192713231630464
SMAD2	2	24	505.1850967009112	223.7542337204348	2.257767767344704	up	C19orf50	0.01817654657655608
SMAD2	2	24	505.1850967009112	223.7542337204348	2.257767767344704	up	CAMLG	0.01816458941638987
SMAD2	2	24	505.1850967009112	223.7542337204348	2.257767767344704	down	THEM4	-0.018161029542208162
SMAD2	2	24	505.1850967009112	223.7542337204348	2.257767767344704	up	VENTXP1	0.01815776620851867
SMAD2	2	24	505.1850967009112	223.7542337204348	2.257767767344704	down	PLA2G4D	-0.018129333761261638
SMAD2	2	24	505.1850967009112	223.7542337204348	2.257767767344704	down	ZBTB41	-0.01812411257849451
SMAD2	2	24	505.1850967009112	223.7542337204348	2.257767767344704	down	BOLA1	-0.018096067243810826
SMAD2	2	24	505.1850967009112	223.7542337204348	2.257767767344704	down	FBXO2	-0.018086593450116456
SMAD2	2	24	505.1850967009112	223.7542337204348	2.257767767344704	up	RPS6	0.01807857465993076
SMAD2	2	24	505.1850967009112	223.7542337204348	2.257767767344704	down	COG8	-0.018049330478690877
SMAD2	2	24	505.1850967009112	223.7542337204348	2.257767767344704	up	EEF1B2	0.0180485142274643
SMAD2	2	24	505.1850967009112	223.7542337204348	2.257767767344704	up	POTED	0.01804657053221424
SMAD2	2	24	505.1850967009112	223.7542337204348	2.257767767344704	down	DDX59	-0.018042905093820366
SMAD2	2	24	505.1850967009112	223.7542337204348	2.257767767344704	up	RPL12	0.018017796950358916
SMAD2	2	24	505.1850967009112	223.7542337204348	2.257767767344704	up	GUF1	0.01801390103024839
SMAD2	2	24	505.1850967009112	223.7542337204348	2.257767767344704	up	NCLN	0.018007691595756787
SMAD2	2	24	505.1850967009112	223.7542337204348	2.257767767344704	down	LOC100130093	-0.018006796948667955
SMAD2	2	24	505.1850967009112	223.7542337204348	2.257767767344704	up	SF3B14	0.01800400401457168
SMAD2	2	24	505.1850967009112	223.7542337204348	2.257767767344704	down	UPK3A	-0.018001233968558867
SMAD2	2	24	505.1850967009112	223.7542337204348	2.257767767344704	up	ANP32B	0.017998492629611878
SMAD2	2	24	505.1850967009112	223.7542337204348	2.257767767344704	up	PLAA	0.017984453232806456
SMAD2	2	24	505.1850967009112	223.7542337204348	2.257767767344704	up	ZNF562	0.017978992852390224
SMAD2	2	24	505.1850967009112	223.7542337204348	2.257767767344704	up	UFSP2	0.01797290465295035
SMAD2	2	24	505.1850967009112	223.7542337204348	2.257767767344704	up	SLC44A2	0.01796337775802263
SMAD2	2	24	505.1850967009112	223.7542337204348	2.257767767344704	up	ZNF653	0.017931936655508317
SMAD2	2	24	505.1850967009112	223.7542337204348	2.257767767344704	up	ATP6V1G1	0.01792247641243007
SMAD2	2	24	505.1850967009112	223.7542337204348	2.257767767344704	up	CACNG3	0.017921012150705483
SMAD2	2	24	505.1850967009112	223.7542337204348	2.257767767344704	down	DAPL1	-0.017900175246933974
SMAD2	2	24	505.1850967009112	223.7542337204348	2.257767767344704	up	WNT10B	0.017896827255988346
SMAD2	2	24	505.1850967009112	223.7542337204348	2.257767767344704	up	GOSR2	0.017882466892852313
SMAD2	2	24	505.1850967009112	223.7542337204348	2.257767767344704	down	BCL2L10	-0.017872775677508727
SMAD2	2	24	505.1850967009112	223.7542337204348	2.257767767344704	up	TFRC	0.017865780836729607
SMAD2	2	24	505.1850967009112	223.7542337204348	2.257767767344704	down	RBM8A	-0.01786465252110567
SMAD2	2	24	505.1850967009112	223.7542337204348	2.257767767344704	up	NDRG1	0.017852763110910132
SMAD2	2	24	505.1850967009112	223.7542337204348	2.257767767344704	up	PLAC1	0.017829178182121125
SMAD2	2	24	505.1850967009112	223.7542337204348	2.257767767344704	down	ZMYND11	-0.01782902568518694
SMAD2	2	24	505.1850967009112	223.7542337204348	2.257767767344704	down	ENSA	-0.01782884013552071
SMAD2	2	24	505.1850967009112	223.7542337204348	2.257767767344704	down	ZFP161	-0.017823416658578575
SMAD2	2	24	505.1850967009112	223.7542337204348	2.257767767344704	down	SCCPDH	-0.01782089162477821
SMAD2	2	24	505.1850967009112	223.7542337204348	2.257767767344704	up	ATG4D	0.017819784155540495
SMAD2	2	24	505.1850967009112	223.7542337204348	2.257767767344704	down	RCOR3	-0.017809189252158828
SMAD2	2	24	505.1850967009112	223.7542337204348	2.257767767344704	up	EIF4B	0.017802203999106175
SMAD2	2	24	505.1850967009112	223.7542337204348	2.257767767344704	up	SLC44A1	0.017800819135848925
SMAD2	2	24	505.1850967009112	223.7542337204348	2.257767767344704	down	LYPLAL1	-0.01779895019454637
SMAD2	2	24	505.1850967009112	223.7542337204348	2.257767767344704	up	SNAPC3	0.017776187193493706
SMAD2	2	24	505.1850967009112	223.7542337204348	2.257767767344704	up	FOXR2	0.017768581227433175
SMAD2	2	24	505.1850967009112	223.7542337204348	2.257767767344704	up	C17orf102	0.01776651148518594
SMAD2	2	24	505.1850967009112	223.7542337204348	2.257767767344704	down	USP10	-0.01776120099230823
SMAD2	2	24	505.1850967009112	223.7542337204348	2.257767767344704	down	MPV17L	-0.017756509702323522
SMAD2	2	24	505.1850967009112	223.7542337204348	2.257767767344704	up	ACVR2A	0.017748662540898453
SMAD2	2	24	505.1850967009112	223.7542337204348	2.257767767344704	down	LOC145783	-0.017747581826616347
SMAD2	2	24	505.1850967009112	223.7542337204348	2.257767767344704	up	C19orf25	0.017747120744927913
SMAD2	2	24	505.1850967009112	223.7542337204348	2.257767767344704	up	FLJ35220	0.01774640109551629
SMAD2	2	24	505.1850967009112	223.7542337204348	2.257767767344704	up	C9orf102	0.01772081071316512
SMAD2	2	24	505.1850967009112	223.7542337204348	2.257767767344704	up	SLC25A42	0.017718259487456194
SMAD2	2	24	505.1850967009112	223.7542337204348	2.257767767344704	down	KIAA1609	-0.01770422785378381
SMAD2	2	24	505.1850967009112	223.7542337204348	2.257767767344704	down	ALDH9A1	-0.017702068948243086
SMAD2	2	24	505.1850967009112	223.7542337204348	2.257767767344704	down	FUK	-0.017680703303475803
SMAD2	2	24	505.1850967009112	223.7542337204348	2.257767767344704	up	IKBKAP	0.0176760459409689
SMAD2	2	24	505.1850967009112	223.7542337204348	2.257767767344704	up	BIRC8	0.017671806216286404
SMAD2	2	24	505.1850967009112	223.7542337204348	2.257767767344704	down	RLBP1	-0.017637175154282713
SMAD2	2	24	505.1850967009112	223.7542337204348	2.257767767344704	up	SBK2	0.01762930745463332
SMAD2	2	24	505.1850967009112	223.7542337204348	2.257767767344704	down	HAX1	-0.01762809421087793
SMAD2	2	24	505.1850967009112	223.7542337204348	2.257767767344704	down	HPN	-0.01761901604364954
SMAD2	2	24	505.1850967009112	223.7542337204348	2.257767767344704	down	RENBP	-0.01761359483620091
SMAD2	2	24	505.1850967009112	223.7542337204348	2.257767767344704	up	C9orf40	0.01759787648617081
SMAD2	2	24	505.1850967009112	223.7542337204348	2.257767767344704	down	GBAS	-0.017596595112412666
SMAD2	2	24	505.1850967009112	223.7542337204348	2.257767767344704	up	SURF4	0.01758708465237188
SMAD2	2	24	505.1850967009112	223.7542337204348	2.257767767344704	down	KLHL12	-0.01757867154415083
SMAD2	2	24	505.1850967009112	223.7542337204348	2.257767767344704	down	PARP1	-0.017559334052044802
SMAD2	2	24	505.1850967009112	223.7542337204348	2.257767767344704	down	ZNF238	-0.017556918763535125
SMAD2	2	24	505.1850967009112	223.7542337204348	2.257767767344704	up	TP53AIP1	0.017556352965822475
SMAD2	2	24	505.1850967009112	223.7542337204348	2.257767767344704	down	IPO9	-0.01754787925439848
SMAD2	2	24	505.1850967009112	223.7542337204348	2.257767767344704	down	RPS6KC1	-0.01754349372464895
SMAD2	2	24	505.1850967009112	223.7542337204348	2.257767767344704	down	C3orf1	-0.017530658803198783
SMAD2	2	24	505.1850967009112	223.7542337204348	2.257767767344704	up	LCE1A	0.017528084550110547
SMAD2	2	24	505.1850967009112	223.7542337204348	2.257767767344704	down	C15orf38	-0.017523095352844967
SMAD2	2	24	505.1850967009112	223.7542337204348	2.257767767344704	up	CRHR1	0.01751502619357332
SMAD2	2	24	505.1850967009112	223.7542337204348	2.257767767344704	down	TNFSF13	-0.01751461143122478
SMAD2	2	24	505.1850967009112	223.7542337204348	2.257767767344704	up	TEX10	0.01751214221429727
SMAD2	2	24	505.1850967009112	223.7542337204348	2.257767767344704	up	PWWP2A	0.017511594508505812
SMAD2	2	24	505.1850967009112	223.7542337204348	2.257767767344704	down	C14orf169	-0.017508797655936974
SMAD2	2	24	505.1850967009112	223.7542337204348	2.257767767344704	down	CARD6	-0.0174991913179366
SMAD2	2	24	505.1850967009112	223.7542337204348	2.257767767344704	up	KRT28	0.017480120307596853
SMAD2	2	24	505.1850967009112	223.7542337204348	2.257767767344704	up	DYSFIP1	0.017468688962282472
SMAD2	2	24	505.1850967009112	223.7542337204348	2.257767767344704	down	NEK7	-0.01746323604320004
SMAD2	2	24	505.1850967009112	223.7542337204348	2.257767767344704	up	RPS23	0.01745051296514072
SMAD2	2	24	505.1850967009112	223.7542337204348	2.257767767344704	up	B4GALT1	0.017442918337201185
SMAD2	2	24	505.1850967009112	223.7542337204348	2.257767767344704	up	TOPORS	0.017441880824617232
SMAD2	2	24	505.1850967009112	223.7542337204348	2.257767767344704	down	LONP2	-0.017438679272044573
SMAD2	2	24	505.1850967009112	223.7542337204348	2.257767767344704	up	RPL35	0.01742456764534969
SMAD2	2	24	505.1850967009112	223.7542337204348	2.257767767344704	down	ABCG8	-0.017384131074373203
SMAD2	2	24	505.1850967009112	223.7542337204348	2.257767767344704	down	AQP6	-0.01738390239680145
SMAD2	2	24	505.1850967009112	223.7542337204348	2.257767767344704	up	FBXL12	0.01738091748252849
SMAD2	2	24	505.1850967009112	223.7542337204348	2.257767767344704	up	XAGE5	0.017365563705462023
SMAD2	2	24	505.1850967009112	223.7542337204348	2.257767767344704	down	TUBGCP5	-0.017361653722422047
SMAD2	2	24	505.1850967009112	223.7542337204348	2.257767767344704	down	MGRN1	-0.01735194202348481
SMAD2	2	24	505.1850967009112	223.7542337204348	2.257767767344704	down	PARP9	-0.017345650820910143
SMAD2	2	24	505.1850967009112	223.7542337204348	2.257767767344704	up	UHRF2	0.017325230372369924
SMAD2	2	24	505.1850967009112	223.7542337204348	2.257767767344704	down	BTN3A3	-0.017312050591458326
SMAD2	2	24	505.1850967009112	223.7542337204348	2.257767767344704	down	DECR2	-0.017309648528014514
SMAD2	2	24	505.1850967009112	223.7542337204348	2.257767767344704	down	RNPEP	-0.01727850788905812
SMAD2	2	24	505.1850967009112	223.7542337204348	2.257767767344704	up	KLHL9	0.017273682226462028
SMAD2	2	24	505.1850967009112	223.7542337204348	2.257767767344704	down	CDAN1	-0.01727246607288816
SMAD2	2	24	505.1850967009112	223.7542337204348	2.257767767344704	down	UCHL5	-0.017225239681805386
SMAD2	2	24	505.1850967009112	223.7542337204348	2.257767767344704	down	SFT2D2	-0.0172229564969588
SMAD2	2	24	505.1850967009112	223.7542337204348	2.257767767344704	up	C9orf53	0.017198300334775946
SMAD2	2	24	505.1850967009112	223.7542337204348	2.257767767344704	up	DCP2	0.017190734752004402
SMAD2	2	24	505.1850967009112	223.7542337204348	2.257767767344704	up	C6orf114	0.017190440349180755
SMAD2	2	24	505.1850967009112	223.7542337204348	2.257767767344704	down	FAM41C	-0.017178532047964754
SMAD2	2	24	505.1850967009112	223.7542337204348	2.257767767344704	down	NAE1	-0.017177662132953304
SMAD2	2	24	505.1850967009112	223.7542337204348	2.257767767344704	down	PRTFDC1	-0.017161945296041713
SMAD2	2	24	505.1850967009112	223.7542337204348	2.257767767344704	down	ZMYND12	-0.017159620454123746
SMAD2	2	24	505.1850967009112	223.7542337204348	2.257767767344704	up	TECRL	0.017155114393348332
SMAD2	2	24	505.1850967009112	223.7542337204348	2.257767767344704	down	DEGS1	-0.017136793060155045
SMAD2	2	24	505.1850967009112	223.7542337204348	2.257767767344704	up	OLIG3	0.017133056184804603
SMAD2	2	24	505.1850967009112	223.7542337204348	2.257767767344704	down	TTTY6B	-0.017118812521509666
SMAD2	2	24	505.1850967009112	223.7542337204348	2.257767767344704	up	C19orf29	0.017117335484684013
SMAD2	2	24	505.1850967009112	223.7542337204348	2.257767767344704	up	PTPDC1	0.017116008254243753
SMAD2	2	24	505.1850967009112	223.7542337204348	2.257767767344704	down	MR1	-0.017115172553278324
SMAD2	2	24	505.1850967009112	223.7542337204348	2.257767767344704	up	RPL23	0.01710386025316439
SMAD2	2	24	505.1850967009112	223.7542337204348	2.257767767344704	down	GGT7	-0.017103704257322605
SMAD2	2	24	505.1850967009112	223.7542337204348	2.257767767344704	down	CD8B	-0.017087915054115763
SMAD2	2	24	505.1850967009112	223.7542337204348	2.257767767344704	down	MSRB2	-0.017081943644876123
SMAD2	2	24	505.1850967009112	223.7542337204348	2.257767767344704	up	GIP	0.01707143129133777
SMAD2	2	24	505.1850967009112	223.7542337204348	2.257767767344704	down	TMEM9	-0.017065954211182236
SMAD2	2	24	505.1850967009112	223.7542337204348	2.257767767344704	up	DCAF12	0.01706585695792079
SMAD2	2	24	505.1850967009112	223.7542337204348	2.257767767344704	down	FAM109B	-0.017052010495660307
SMAD2	2	24	505.1850967009112	223.7542337204348	2.257767767344704	down	PRPSAP2	-0.01704891591720147
SMAD2	2	24	505.1850967009112	223.7542337204348	2.257767767344704	up	RPS27A	0.017047694805758816
SMAD2	2	24	505.1850967009112	223.7542337204348	2.257767767344704	down	TRIM54	-0.017041493933906575
SMAD2	2	24	505.1850967009112	223.7542337204348	2.257767767344704	down	CYB5R1	-0.017040280691219566
SMAD2	2	24	505.1850967009112	223.7542337204348	2.257767767344704	up	ZNF121	0.017038952521928864
SMAD2	2	24	505.1850967009112	223.7542337204348	2.257767767344704	down	PDIA3P	-0.01703770363392337
SMAD2	2	24	505.1850967009112	223.7542337204348	2.257767767344704	down	PSMB9	-0.01703261936217021
SMAD2	2	24	505.1850967009112	223.7542337204348	2.257767767344704	up	ATP5D	0.017019348876716058
SMAD2	2	24	505.1850967009112	223.7542337204348	2.257767767344704	down	TMEM107	-0.017017498148258405
SMAD2	2	24	505.1850967009112	223.7542337204348	2.257767767344704	down	TMEM176B	-0.017016266468547266
SMAD2	2	24	505.1850967009112	223.7542337204348	2.257767767344704	down	VWA1	-0.016990477288541805
SMAD2	2	24	505.1850967009112	223.7542337204348	2.257767767344704	down	SLC16A13	-0.016985905011418185
SMAD2	2	24	505.1850967009112	223.7542337204348	2.257767767344704	down	PARN	-0.016984357600547863
SMAD2	2	24	505.1850967009112	223.7542337204348	2.257767767344704	up	LASS3	0.016975750986043363
SMAD2	2	24	505.1850967009112	223.7542337204348	2.257767767344704	up	ZNF581	0.01696077862804066
SMAD2	2	24	505.1850967009112	223.7542337204348	2.257767767344704	down	TNFAIP2	-0.01694238460880981
SMAD2	2	24	505.1850967009112	223.7542337204348	2.257767767344704	down	CHADL	-0.01692468819990559
SMAD2	2	24	505.1850967009112	223.7542337204348	2.257767767344704	up	ANKRD37	0.01691574903022649
SMAD2	2	24	505.1850967009112	223.7542337204348	2.257767767344704	down	NRSN2	-0.01689220542167402
SMAD2	2	24	505.1850967009112	223.7542337204348	2.257767767344704	up	RPL22	0.0168915028572537
SMAD2	2	24	505.1850967009112	223.7542337204348	2.257767767344704	down	TMCO1	-0.016891261195346955
SMAD2	2	24	505.1850967009112	223.7542337204348	2.257767767344704	up	UBAP1	0.016840924081210334
SMAD2	2	24	505.1850967009112	223.7542337204348	2.257767767344704	up	FLJ26850	0.01683937278983768
SMAD2	2	24	505.1850967009112	223.7542337204348	2.257767767344704	down	SNX27	-0.016820107591797775
SMAD2	2	24	505.1850967009112	223.7542337204348	2.257767767344704	down	CLK2P	-0.016808718546827216
SMAD2	2	24	505.1850967009112	223.7542337204348	2.257767767344704	down	VPS33B	-0.016803431812237587
SMAD2	2	24	505.1850967009112	223.7542337204348	2.257767767344704	down	GORAB	-0.01679482205058769
SMAD2	2	24	505.1850967009112	223.7542337204348	2.257767767344704	down	INTS3	-0.016783251797188502
SMAD2	2	24	505.1850967009112	223.7542337204348	2.257767767344704	down	C6orf70	-0.01677391415330874
SMAD2	2	24	505.1850967009112	223.7542337204348	2.257767767344704	up	TTF1	0.01675859985911577
SMAD2	2	24	505.1850967009112	223.7542337204348	2.257767767344704	down	ZNF688	-0.016757032403393646
SMAD2	2	24	505.1850967009112	223.7542337204348	2.257767767344704	down	UBQLN4	-0.016743741055549738
SMAD2	2	24	505.1850967009112	223.7542337204348	2.257767767344704	down	GNPAT	-0.016739135712945927
SMAD2	2	24	505.1850967009112	223.7542337204348	2.257767767344704	down	PARP3	-0.016722564524158476
SMAD2	2	24	505.1850967009112	223.7542337204348	2.257767767344704	up	ANKRD19	0.016721082449963776
SMAD2	2	24	505.1850967009112	223.7542337204348	2.257767767344704	up	MYOG	0.016710546437726362
SMAD2	2	24	505.1850967009112	223.7542337204348	2.257767767344704	up	PRELID2	0.016707876860010556
SMAD2	2	24	505.1850967009112	223.7542337204348	2.257767767344704	up	FAM108B1	0.016701086153554257
SMAD2	2	24	505.1850967009112	223.7542337204348	2.257767767344704	up	ERMP1	0.01669672557045542
SMAD2	3	8	459.02807580143934	339.25692636795054	1.353039658514113	down	GIF	-0.028435939644219317
SMAD2	3	8	459.02807580143934	339.25692636795054	1.353039658514113	down	KIAA1797	-0.027744296427525243
SMAD2	3	8	459.02807580143934	339.25692636795054	1.353039658514113	down	LOC113230	-0.02721746291097409
SMAD2	3	8	459.02807580143934	339.25692636795054	1.353039658514113	down	TFF3	-0.026917091303287292
SMAD2	3	8	459.02807580143934	339.25692636795054	1.353039658514113	down	MLLT3	-0.026331090105757005
SMAD2	3	8	459.02807580143934	339.25692636795054	1.353039658514113	down	CISH	-0.026193235306355242
SMAD2	3	8	459.02807580143934	339.25692636795054	1.353039658514113	down	SLC12A2	-0.02583131254617801
SMAD2	3	8	459.02807580143934	339.25692636795054	1.353039658514113	down	EPHB3	-0.025696746673486093
SMAD2	3	8	459.02807580143934	339.25692636795054	1.353039658514113	down	GLUL	-0.025408820381309493
SMAD2	3	8	459.02807580143934	339.25692636795054	1.353039658514113	down	CACNA2D2	-0.025399038261312377
SMAD2	3	8	459.02807580143934	339.25692636795054	1.353039658514113	up	DENND5B	0.025107281026509488
SMAD2	3	8	459.02807580143934	339.25692636795054	1.353039658514113	down	LOC284837	-0.025100634827328782
SMAD2	3	8	459.02807580143934	339.25692636795054	1.353039658514113	up	C21orf129	0.02498164278048021
SMAD2	3	8	459.02807580143934	339.25692636795054	1.353039658514113	down	SLITRK6	-0.024812748552266173
SMAD2	3	8	459.02807580143934	339.25692636795054	1.353039658514113	down	PODNL1	-0.02466644545903692
SMAD2	3	8	459.02807580143934	339.25692636795054	1.353039658514113	down	PLCB4	-0.02452519948033593
SMAD2	3	8	459.02807580143934	339.25692636795054	1.353039658514113	down	RASD1	-0.024498157445167198
SMAD2	3	8	459.02807580143934	339.25692636795054	1.353039658514113	down	RNASE4	-0.02433607764236557
SMAD2	3	8	459.02807580143934	339.25692636795054	1.353039658514113	up	LRCH1	0.02418922790762995
SMAD2	3	8	459.02807580143934	339.25692636795054	1.353039658514113	down	LRRIQ4	-0.024165408913069633
SMAD2	3	8	459.02807580143934	339.25692636795054	1.353039658514113	down	WNK4	-0.02401282010741886
SMAD2	3	8	459.02807580143934	339.25692636795054	1.353039658514113	down	FOXA3	-0.023954353480796713
SMAD2	3	8	459.02807580143934	339.25692636795054	1.353039658514113	down	STXBP6	-0.02374724977929295
SMAD2	3	8	459.02807580143934	339.25692636795054	1.353039658514113	down	LRRC31	-0.023739522285141153
SMAD2	3	8	459.02807580143934	339.25692636795054	1.353039658514113	down	CCDC149	-0.0236679776782689
SMAD2	3	8	459.02807580143934	339.25692636795054	1.353039658514113	down	CCDC60	-0.02362441706975058
SMAD2	3	8	459.02807580143934	339.25692636795054	1.353039658514113	down	JSRP1	-0.02352303003618915
SMAD2	3	8	459.02807580143934	339.25692636795054	1.353039658514113	down	MYCL1	-0.023253553955759548
SMAD2	3	8	459.02807580143934	339.25692636795054	1.353039658514113	down	FRZB	-0.02309528144629642
SMAD2	3	8	459.02807580143934	339.25692636795054	1.353039658514113	down	TLR4	-0.02308999669916421
SMAD2	3	8	459.02807580143934	339.25692636795054	1.353039658514113	down	PVRL1	-0.022976125543953597
SMAD2	3	8	459.02807580143934	339.25692636795054	1.353039658514113	down	TDGF3	-0.022959642346762302
SMAD2	3	8	459.02807580143934	339.25692636795054	1.353039658514113	up	NTSR1	0.022942838209017543
SMAD2	3	8	459.02807580143934	339.25692636795054	1.353039658514113	down	FAM84A	-0.022857568355214693
SMAD2	3	8	459.02807580143934	339.25692636795054	1.353039658514113	down	SCN8A	-0.022778893730267435
SMAD2	3	8	459.02807580143934	339.25692636795054	1.353039658514113	down	CBFA2T3	-0.02268697745560653
SMAD2	3	8	459.02807580143934	339.25692636795054	1.353039658514113	down	RHBDL3	-0.022673618536520113
SMAD2	3	8	459.02807580143934	339.25692636795054	1.353039658514113	down	CRB2	-0.022656884583379878
SMAD2	3	8	459.02807580143934	339.25692636795054	1.353039658514113	up	FAM3C	0.022652863080352376
SMAD2	3	8	459.02807580143934	339.25692636795054	1.353039658514113	up	LRRFIP1	0.022621734851577868
SMAD2	3	8	459.02807580143934	339.25692636795054	1.353039658514113	down	ZNF792	-0.022490278184569418
SMAD2	3	8	459.02807580143934	339.25692636795054	1.353039658514113	down	FAM13A	-0.02246581518692239
SMAD2	3	8	459.02807580143934	339.25692636795054	1.353039658514113	down	ILVBL	-0.02246280435405046
SMAD2	3	8	459.02807580143934	339.25692636795054	1.353039658514113	up	DPP4	0.02242632414545905
SMAD2	3	8	459.02807580143934	339.25692636795054	1.353039658514113	down	CREB3L4	-0.022265655679587253
SMAD2	3	8	459.02807580143934	339.25692636795054	1.353039658514113	up	CNTF	0.022226528011065692
SMAD2	3	8	459.02807580143934	339.25692636795054	1.353039658514113	up	HSPB11	0.022218628516755316
SMAD2	3	8	459.02807580143934	339.25692636795054	1.353039658514113	up	CCDC90A	0.022111964177580427
SMAD2	3	8	459.02807580143934	339.25692636795054	1.353039658514113	up	DLEU2	0.022069961862516186
SMAD2	3	8	459.02807580143934	339.25692636795054	1.353039658514113	down	ALDH1B1	-0.022031639892211383
SMAD2	3	8	459.02807580143934	339.25692636795054	1.353039658514113	down	SETMAR	-0.021963470621671727
SMAD2	3	8	459.02807580143934	339.25692636795054	1.353039658514113	down	IMPDH2	-0.021917013501432606
SMAD2	3	8	459.02807580143934	339.25692636795054	1.353039658514113	down	ST6GALNAC1	-0.021892843000991064
SMAD2	3	8	459.02807580143934	339.25692636795054	1.353039658514113	down	MECOM	-0.021846812146425525
SMAD2	3	8	459.02807580143934	339.25692636795054	1.353039658514113	up	HAP1	0.0217306345922145
SMAD2	3	8	459.02807580143934	339.25692636795054	1.353039658514113	down	C9orf128	-0.02172900137021609
SMAD2	3	8	459.02807580143934	339.25692636795054	1.353039658514113	down	ATOH1	-0.021648009199558962
SMAD2	3	8	459.02807580143934	339.25692636795054	1.353039658514113	up	ATL2	0.021642354831643996
SMAD2	3	8	459.02807580143934	339.25692636795054	1.353039658514113	down	KIAA1324	-0.021640473915154435
SMAD2	3	8	459.02807580143934	339.25692636795054	1.353039658514113	down	CLN3	-0.021590380181696775
SMAD2	3	8	459.02807580143934	339.25692636795054	1.353039658514113	down	C19orf45	-0.021541104609330897
SMAD2	3	8	459.02807580143934	339.25692636795054	1.353039658514113	down	TDGF1	-0.021536210663472447
SMAD2	3	8	459.02807580143934	339.25692636795054	1.353039658514113	up	CDA	0.021519573495690246
SMAD2	3	8	459.02807580143934	339.25692636795054	1.353039658514113	down	TNFSF11	-0.021484387009211178
SMAD2	3	8	459.02807580143934	339.25692636795054	1.353039658514113	down	VWA2	-0.021447519529903338
SMAD2	3	8	459.02807580143934	339.25692636795054	1.353039658514113	down	FAM3D	-0.021428428318928133
SMAD2	3	8	459.02807580143934	339.25692636795054	1.353039658514113	down	EPB41L2	-0.02130844732237691
SMAD2	3	8	459.02807580143934	339.25692636795054	1.353039658514113	up	CORO1C	0.02128911622039161
SMAD2	3	8	459.02807580143934	339.25692636795054	1.353039658514113	down	ZNF774	-0.021286294039101424
SMAD2	3	8	459.02807580143934	339.25692636795054	1.353039658514113	down	LFNG	-0.02126157819725537
SMAD2	3	8	459.02807580143934	339.25692636795054	1.353039658514113	down	CRYM	-0.02121869287818679
SMAD2	3	8	459.02807580143934	339.25692636795054	1.353039658514113	down	NPDC1	-0.02121142352606459
SMAD2	3	8	459.02807580143934	339.25692636795054	1.353039658514113	up	DGKE	0.0211919768886091
SMAD2	3	8	459.02807580143934	339.25692636795054	1.353039658514113	down	QARS	-0.02118670743733273
SMAD2	3	8	459.02807580143934	339.25692636795054	1.353039658514113	down	L1TD1	-0.02116438751326491
SMAD2	3	8	459.02807580143934	339.25692636795054	1.353039658514113	down	CYFIP2	-0.021147397951236747
SMAD2	3	8	459.02807580143934	339.25692636795054	1.353039658514113	down	KLK12	-0.021074362050639544
SMAD2	3	8	459.02807580143934	339.25692636795054	1.353039658514113	down	TMEM119	-0.020992632388844995
SMAD2	3	8	459.02807580143934	339.25692636795054	1.353039658514113	down	PPFIBP2	-0.02092807280506865
SMAD2	3	8	459.02807580143934	339.25692636795054	1.353039658514113	up	C7orf53	0.020926030304680893
SMAD2	3	8	459.02807580143934	339.25692636795054	1.353039658514113	down	EPHB4	-0.02090315846683678
SMAD2	3	8	459.02807580143934	339.25692636795054	1.353039658514113	down	YIPF2	-0.02085766247387568
SMAD2	3	8	459.02807580143934	339.25692636795054	1.353039658514113	down	FAM55B	-0.020834019365841745
SMAD2	3	8	459.02807580143934	339.25692636795054	1.353039658514113	down	WNK2	-0.020786410481412783
SMAD2	3	8	459.02807580143934	339.25692636795054	1.353039658514113	down	GLB1	-0.02077962455772256
SMAD2	3	8	459.02807580143934	339.25692636795054	1.353039658514113	down	ZNF552	-0.020772620091250645
SMAD2	3	8	459.02807580143934	339.25692636795054	1.353039658514113	up	PLCD4	0.02073742614634465
SMAD2	3	8	459.02807580143934	339.25692636795054	1.353039658514113	up	PDXP	0.02070383434248735
SMAD2	3	8	459.02807580143934	339.25692636795054	1.353039658514113	down	FRAT2	-0.020665797725407775
SMAD2	3	8	459.02807580143934	339.25692636795054	1.353039658514113	down	KLHL32	-0.020661114749323924
SMAD2	3	8	459.02807580143934	339.25692636795054	1.353039658514113	down	NOX1	-0.020657798724429997
SMAD2	3	8	459.02807580143934	339.25692636795054	1.353039658514113	down	IL27RA	-0.020591121723799375
SMAD2	3	8	459.02807580143934	339.25692636795054	1.353039658514113	up	TXNRD1	0.020576761513910274
SMAD2	3	8	459.02807580143934	339.25692636795054	1.353039658514113	down	GPRC6A	-0.020550185592836615
SMAD2	3	8	459.02807580143934	339.25692636795054	1.353039658514113	up	STX2	0.020532695799359034
SMAD2	3	8	459.02807580143934	339.25692636795054	1.353039658514113	down	C1orf161	-0.02045631153786317
SMAD2	3	8	459.02807580143934	339.25692636795054	1.353039658514113	down	RNF24	-0.0204421628418906
SMAD2	3	8	459.02807580143934	339.25692636795054	1.353039658514113	down	SLC39A8	-0.020438820169943035
SMAD2	3	8	459.02807580143934	339.25692636795054	1.353039658514113	up	HP1BP3	0.020433014910641298
SMAD2	3	8	459.02807580143934	339.25692636795054	1.353039658514113	down	DALRD3	-0.020416947515323646
SMAD2	3	8	459.02807580143934	339.25692636795054	1.353039658514113	down	CD5	-0.020369222516317113
SMAD2	3	8	459.02807580143934	339.25692636795054	1.353039658514113	down	ANG	-0.02036842730039918
SMAD2	3	8	459.02807580143934	339.25692636795054	1.353039658514113	down	ARHGAP18	-0.020349596856674767
SMAD2	3	8	459.02807580143934	339.25692636795054	1.353039658514113	up	KLHL21	0.020321585050373393
SMAD2	3	8	459.02807580143934	339.25692636795054	1.353039658514113	down	ROBO2	-0.02029434899878401
SMAD2	3	8	459.02807580143934	339.25692636795054	1.353039658514113	down	LRRC26	-0.02028030435266551
SMAD2	3	8	459.02807580143934	339.25692636795054	1.353039658514113	down	C4orf14	-0.020265854212436516
SMAD2	3	8	459.02807580143934	339.25692636795054	1.353039658514113	up	SEC61A2	0.02023574768434717
SMAD2	3	8	459.02807580143934	339.25692636795054	1.353039658514113	down	XKRX	-0.020172447151532567
SMAD2	3	8	459.02807580143934	339.25692636795054	1.353039658514113	down	RAB15	-0.02014659527492649
SMAD2	3	8	459.02807580143934	339.25692636795054	1.353039658514113	down	ATP2C2	-0.02014534800046794
SMAD2	3	8	459.02807580143934	339.25692636795054	1.353039658514113	down	GPRIN3	-0.020141950472662026
SMAD2	3	8	459.02807580143934	339.25692636795054	1.353039658514113	down	FAM55A	-0.020110800165428537
SMAD2	3	8	459.02807580143934	339.25692636795054	1.353039658514113	down	EEF2	-0.020105438969532513
SMAD2	3	8	459.02807580143934	339.25692636795054	1.353039658514113	down	GLTSCR2	-0.02010420386833027
SMAD2	3	8	459.02807580143934	339.25692636795054	1.353039658514113	down	FMOD	-0.0200762122365397
SMAD2	3	8	459.02807580143934	339.25692636795054	1.353039658514113	down	TG	-0.019990515687790665
SMAD2	3	8	459.02807580143934	339.25692636795054	1.353039658514113	down	SUSD1	-0.019969774940025067
SMAD2	3	8	459.02807580143934	339.25692636795054	1.353039658514113	down	TP53I11	-0.01995172372310478
SMAD2	3	8	459.02807580143934	339.25692636795054	1.353039658514113	down	KIF25	-0.019920081086508033
SMAD2	3	8	459.02807580143934	339.25692636795054	1.353039658514113	down	BSPRY	-0.019913410614902434
SMAD2	3	8	459.02807580143934	339.25692636795054	1.353039658514113	up	MCFD2	0.0198748896979817
SMAD2	3	8	459.02807580143934	339.25692636795054	1.353039658514113	down	SLC4A8	-0.01982058960504957
SMAD2	3	8	459.02807580143934	339.25692636795054	1.353039658514113	down	GRAMD1A	-0.019808275830334867
SMAD2	3	8	459.02807580143934	339.25692636795054	1.353039658514113	up	MFN2	0.019783796405927423
SMAD2	3	8	459.02807580143934	339.25692636795054	1.353039658514113	down	EHF	-0.01977790642411348
SMAD2	3	8	459.02807580143934	339.25692636795054	1.353039658514113	down	LOC283070	-0.01972099929471355
SMAD2	3	8	459.02807580143934	339.25692636795054	1.353039658514113	down	MYB	-0.01971919257545831
SMAD2	3	8	459.02807580143934	339.25692636795054	1.353039658514113	down	NDST3	-0.01971692617121944
SMAD2	3	8	459.02807580143934	339.25692636795054	1.353039658514113	down	SHH	-0.01970472976402143
SMAD2	3	8	459.02807580143934	339.25692636795054	1.353039658514113	down	LRP4	-0.01968918546028842
SMAD2	3	8	459.02807580143934	339.25692636795054	1.353039658514113	down	TMEM71	-0.019678614646703722
SMAD2	3	8	459.02807580143934	339.25692636795054	1.353039658514113	up	CXorf57	0.019677569469227652
SMAD2	3	8	459.02807580143934	339.25692636795054	1.353039658514113	down	XBP1	-0.019660687933675192
SMAD2	3	8	459.02807580143934	339.25692636795054	1.353039658514113	down	ACTR8	-0.019631879967175664
SMAD2	3	8	459.02807580143934	339.25692636795054	1.353039658514113	up	SLIT1	0.019616738273762015
SMAD2	3	8	459.02807580143934	339.25692636795054	1.353039658514113	down	ZNF496	-0.019593926556248756
SMAD2	3	8	459.02807580143934	339.25692636795054	1.353039658514113	up	C12orf35	0.01958790568018208
SMAD2	3	8	459.02807580143934	339.25692636795054	1.353039658514113	up	CA13	0.019577762194322196
SMAD2	3	8	459.02807580143934	339.25692636795054	1.353039658514113	up	CHD5	0.019574528010766975
SMAD2	3	8	459.02807580143934	339.25692636795054	1.353039658514113	up	UBE4A	0.01956823043101216
SMAD2	3	8	459.02807580143934	339.25692636795054	1.353039658514113	down	NEURL	-0.01955868587880081
SMAD2	3	8	459.02807580143934	339.25692636795054	1.353039658514113	down	GOLIM4	-0.019548740469669902
SMAD2	3	8	459.02807580143934	339.25692636795054	1.353039658514113	down	C9orf123	-0.019544858384777965
SMAD2	3	8	459.02807580143934	339.25692636795054	1.353039658514113	down	RABEP2	-0.019536757918458676
SMAD2	3	8	459.02807580143934	339.25692636795054	1.353039658514113	down	ADAM32	-0.019520646633079515
SMAD2	3	8	459.02807580143934	339.25692636795054	1.353039658514113	down	SRGAP3	-0.019440393901931727
SMAD2	3	8	459.02807580143934	339.25692636795054	1.353039658514113	down	MB	-0.019410670787981782
SMAD2	3	8	459.02807580143934	339.25692636795054	1.353039658514113	down	RPS29	-0.01938049655329498
SMAD2	3	8	459.02807580143934	339.25692636795054	1.353039658514113	down	C2orf82	-0.019340502320666576
SMAD2	3	8	459.02807580143934	339.25692636795054	1.353039658514113	down	SNX20	-0.019318464687842103
SMAD2	3	8	459.02807580143934	339.25692636795054	1.353039658514113	down	GNB2L1	-0.019314556394196707
SMAD2	3	8	459.02807580143934	339.25692636795054	1.353039658514113	down	TMED1	-0.019310462793740626
SMAD2	3	8	459.02807580143934	339.25692636795054	1.353039658514113	down	C2orf89	-0.01929260565610532
SMAD2	3	8	459.02807580143934	339.25692636795054	1.353039658514113	up	WBP4	0.01928440922313197
SMAD2	3	8	459.02807580143934	339.25692636795054	1.353039658514113	down	FLJ10357	-0.01927846945443526
SMAD2	3	8	459.02807580143934	339.25692636795054	1.353039658514113	down	SOD3	-0.019272669385947034
SMAD2	3	8	459.02807580143934	339.25692636795054	1.353039658514113	down	DLL4	-0.01926735086264962
SMAD2	3	8	459.02807580143934	339.25692636795054	1.353039658514113	down	APOB48R	-0.01924929164526566
SMAD2	3	8	459.02807580143934	339.25692636795054	1.353039658514113	up	LOC643677	0.019243162139220154
SMAD2	3	8	459.02807580143934	339.25692636795054	1.353039658514113	down	PTPRD	-0.019233338293887733
SMAD2	3	8	459.02807580143934	339.25692636795054	1.353039658514113	up	ZNF487	0.019218804746739742
SMAD2	3	8	459.02807580143934	339.25692636795054	1.353039658514113	down	ALG1	-0.019180756634680635
SMAD2	3	8	459.02807580143934	339.25692636795054	1.353039658514113	up	AIM1L	0.019173242807909007
SMAD2	3	8	459.02807580143934	339.25692636795054	1.353039658514113	down	C9orf152	-0.019171047445424423
SMAD2	3	8	459.02807580143934	339.25692636795054	1.353039658514113	up	TBK1	0.01917003996856769
SMAD2	3	8	459.02807580143934	339.25692636795054	1.353039658514113	down	FAM171A1	-0.019162748693570836
SMAD2	3	8	459.02807580143934	339.25692636795054	1.353039658514113	down	CAMK1D	-0.019133166194801828
SMAD2	3	8	459.02807580143934	339.25692636795054	1.353039658514113	up	PAPL	0.01911734945965413
SMAD2	3	8	459.02807580143934	339.25692636795054	1.353039658514113	down	ZNF69	-0.019111090339079442
SMAD2	3	8	459.02807580143934	339.25692636795054	1.353039658514113	up	C1orf144	0.019104757086191183
SMAD2	3	8	459.02807580143934	339.25692636795054	1.353039658514113	down	RPS9	-0.019090917741768985
SMAD2	3	8	459.02807580143934	339.25692636795054	1.353039658514113	up	ACSBG1	0.01906097181028083
SMAD2	3	8	459.02807580143934	339.25692636795054	1.353039658514113	down	SLC12A8	-0.01902977326085402
SMAD2	3	8	459.02807580143934	339.25692636795054	1.353039658514113	up	GDI1	0.019017511247734473
SMAD2	3	8	459.02807580143934	339.25692636795054	1.353039658514113	down	C3orf67	-0.019008211188360383
SMAD2	3	8	459.02807580143934	339.25692636795054	1.353039658514113	down	SLC9A3R2	-0.018992446514378012
SMAD2	3	8	459.02807580143934	339.25692636795054	1.353039658514113	down	DUSP18	-0.01896620782016711
SMAD2	3	8	459.02807580143934	339.25692636795054	1.353039658514113	down	FAM109B	-0.018957546587567486
SMAD2	3	8	459.02807580143934	339.25692636795054	1.353039658514113	down	SMAD9	-0.018955893845649885
SMAD2	3	8	459.02807580143934	339.25692636795054	1.353039658514113	down	AUTS2	-0.018934543273880198
SMAD2	3	8	459.02807580143934	339.25692636795054	1.353039658514113	down	TMEM102	-0.018931474592468765
SMAD2	3	8	459.02807580143934	339.25692636795054	1.353039658514113	up	GPR61	0.018918409776749745
SMAD2	3	8	459.02807580143934	339.25692636795054	1.353039658514113	down	SLC44A3	-0.01889330282830898
SMAD2	3	8	459.02807580143934	339.25692636795054	1.353039658514113	up	EPHA2	0.018880315992082685
SMAD2	3	8	459.02807580143934	339.25692636795054	1.353039658514113	down	B4GALT7	-0.018869726010688974
SMAD2	3	8	459.02807580143934	339.25692636795054	1.353039658514113	up	SPAG9	0.018868706931581044
SMAD2	3	8	459.02807580143934	339.25692636795054	1.353039658514113	down	LEFTY1	-0.01878273284134921
SMAD2	3	8	459.02807580143934	339.25692636795054	1.353039658514113	down	C20orf196	-0.018753985722503086
SMAD2	3	8	459.02807580143934	339.25692636795054	1.353039658514113	down	C11orf49	-0.01875288786391883
SMAD2	3	8	459.02807580143934	339.25692636795054	1.353039658514113	up	RANBP9	0.018748512418108827
SMAD2	3	8	459.02807580143934	339.25692636795054	1.353039658514113	down	TRIM2	-0.018734491547288235
SMAD2	3	8	459.02807580143934	339.25692636795054	1.353039658514113	down	TBC1D2	-0.018729426717856292
SMAD2	3	8	459.02807580143934	339.25692636795054	1.353039658514113	down	FARS2	-0.018703253841506718
SMAD2	3	8	459.02807580143934	339.25692636795054	1.353039658514113	down	GRM8	-0.01865701514662462
SMAD2	3	8	459.02807580143934	339.25692636795054	1.353039658514113	down	DSG4	-0.018638832606142512
SMAD2	3	8	459.02807580143934	339.25692636795054	1.353039658514113	up	DCUN1D2	0.018633423437342724
SMAD2	3	8	459.02807580143934	339.25692636795054	1.353039658514113	down	SOX4	-0.018594962826317403
SMAD2	3	8	459.02807580143934	339.25692636795054	1.353039658514113	down	SESN3	-0.018567861553678185
SMAD2	3	8	459.02807580143934	339.25692636795054	1.353039658514113	down	GPSM3	-0.018556049752544896
SMAD2	3	8	459.02807580143934	339.25692636795054	1.353039658514113	up	CAMK2G	0.018555926944170305
SMAD2	3	8	459.02807580143934	339.25692636795054	1.353039658514113	up	C1orf128	0.01853970796076868
SMAD2	3	8	459.02807580143934	339.25692636795054	1.353039658514113	down	C10orf95	-0.0185233782544537
SMAD2	3	8	459.02807580143934	339.25692636795054	1.353039658514113	down	RETNLB	-0.01851046896297032
SMAD2	3	8	459.02807580143934	339.25692636795054	1.353039658514113	down	HES2	-0.018486160448337244
SMAD2	3	8	459.02807580143934	339.25692636795054	1.353039658514113	down	PLAGL1	-0.01848310133675858
SMAD2	3	8	459.02807580143934	339.25692636795054	1.353039658514113	down	CDHR1	-0.018477292571809675
SMAD2	3	8	459.02807580143934	339.25692636795054	1.353039658514113	down	AIFM3	-0.01843740945474041
SMAD2	3	8	459.02807580143934	339.25692636795054	1.353039658514113	down	CALML3	-0.018376636488708718
SMAD2	3	8	459.02807580143934	339.25692636795054	1.353039658514113	up	OSGIN2	0.018376405709496172
SMAD2	3	8	459.02807580143934	339.25692636795054	1.353039658514113	down	C5orf13	-0.01836842928264802
SMAD2	3	8	459.02807580143934	339.25692636795054	1.353039658514113	up	TGFBR3	0.01836164473297585
SMAD2	3	8	459.02807580143934	339.25692636795054	1.353039658514113	down	QTRT1	-0.01831214129644686
SMAD2	3	8	459.02807580143934	339.25692636795054	1.353039658514113	down	KCNJ11	-0.01828536477630284
SMAD2	3	8	459.02807580143934	339.25692636795054	1.353039658514113	up	CA14	0.018259929778541333
SMAD2	3	8	459.02807580143934	339.25692636795054	1.353039658514113	down	PGM2L1	-0.018251471144047154
SMAD2	3	8	459.02807580143934	339.25692636795054	1.353039658514113	down	RGNEF	-0.01824859931902182
SMAD2	3	8	459.02807580143934	339.25692636795054	1.353039658514113	down	CYP39A1	-0.01823235338136361
SMAD2	3	8	459.02807580143934	339.25692636795054	1.353039658514113	down	ARL15	-0.018194331964784007
SMAD2	3	8	459.02807580143934	339.25692636795054	1.353039658514113	down	NOXO1	-0.01818129823902201
SMAD2	3	8	459.02807580143934	339.25692636795054	1.353039658514113	down	GCDH	-0.01818099433989742
SMAD2	3	8	459.02807580143934	339.25692636795054	1.353039658514113	down	SEMA5A	-0.018157639245162525
SMAD2	3	8	459.02807580143934	339.25692636795054	1.353039658514113	down	ISX	-0.018155781148833705
SMAD2	3	8	459.02807580143934	339.25692636795054	1.353039658514113	down	FAM83E	-0.01815352292167243
SMAD2	3	8	459.02807580143934	339.25692636795054	1.353039658514113	down	SPATA18	-0.018132897337947262
SMAD2	3	8	459.02807580143934	339.25692636795054	1.353039658514113	down	PDSS2	-0.01811345525557697
SMAD2	3	8	459.02807580143934	339.25692636795054	1.353039658514113	down	TLE2	-0.018111210469768345
SMAD2	3	8	459.02807580143934	339.25692636795054	1.353039658514113	up	CAMK2N1	0.01809231329349691
SMAD2	3	8	459.02807580143934	339.25692636795054	1.353039658514113	up	PNRC2	0.018087832434605954
SMAD2	3	8	459.02807580143934	339.25692636795054	1.353039658514113	down	FHDC1	-0.018081655918771714
SMAD2	3	8	459.02807580143934	339.25692636795054	1.353039658514113	up	GNAZ	0.0180674716999186
SMAD2	3	8	459.02807580143934	339.25692636795054	1.353039658514113	up	TMEM45B	0.018058027277461815
SMAD2	3	8	459.02807580143934	339.25692636795054	1.353039658514113	down	RPL13A	-0.01804045805777148
SMAD2	3	8	459.02807580143934	339.25692636795054	1.353039658514113	down	CD320	-0.01798763849715121
SMAD2	3	8	459.02807580143934	339.25692636795054	1.353039658514113	down	C6orf138	-0.017980591557926542
SMAD2	3	8	459.02807580143934	339.25692636795054	1.353039658514113	down	ADCK2	-0.017976911703593997
SMAD2	3	8	459.02807580143934	339.25692636795054	1.353039658514113	up	ANKRD40	0.01796983710947938
SMAD2	3	8	459.02807580143934	339.25692636795054	1.353039658514113	down	DIO2	-0.01796966711043527
SMAD2	3	8	459.02807580143934	339.25692636795054	1.353039658514113	down	WNT4	-0.0179657905798836
SMAD2	3	8	459.02807580143934	339.25692636795054	1.353039658514113	down	TRPM4	-0.01794483266798116
SMAD2	3	8	459.02807580143934	339.25692636795054	1.353039658514113	down	GALNT8	-0.01793931889386928
SMAD2	3	8	459.02807580143934	339.25692636795054	1.353039658514113	down	KIAA1244	-0.017938937926848322
SMAD2	3	8	459.02807580143934	339.25692636795054	1.353039658514113	down	SLC9A2	-0.01793300416179535
SMAD2	3	8	459.02807580143934	339.25692636795054	1.353039658514113	down	TCTN3	-0.0179280477436453
SMAD2	3	8	459.02807580143934	339.25692636795054	1.353039658514113	down	ABHD14A	-0.01792730420504413
SMAD2	3	8	459.02807580143934	339.25692636795054	1.353039658514113	up	ARHGAP10	0.017922925618246884
SMAD2	3	8	459.02807580143934	339.25692636795054	1.353039658514113	down	C9orf82	-0.017920940454310127
SMAD2	3	8	459.02807580143934	339.25692636795054	1.353039658514113	down	C2CD4D	-0.017912006345024555
SMAD2	3	8	459.02807580143934	339.25692636795054	1.353039658514113	down	WIPI1	-0.017904848567691332
SMAD2	3	8	459.02807580143934	339.25692636795054	1.353039658514113	down	RPL3	-0.017901018670802876
SMAD2	3	8	459.02807580143934	339.25692636795054	1.353039658514113	down	GOLPH3L	-0.017883592157793612
SMAD2	3	8	459.02807580143934	339.25692636795054	1.353039658514113	down	SEMA4A	-0.017830455810905477
SMAD2	3	8	459.02807580143934	339.25692636795054	1.353039658514113	down	PRDX5	-0.017828531991153206
SMAD2	3	8	459.02807580143934	339.25692636795054	1.353039658514113	down	MYCN	-0.017812194453878865
SMAD2	3	8	459.02807580143934	339.25692636795054	1.353039658514113	down	FOXA2	-0.017801436737294705
SMAD2	3	8	459.02807580143934	339.25692636795054	1.353039658514113	down	WDR25	-0.017792098644618722
SMAD2	3	8	459.02807580143934	339.25692636795054	1.353039658514113	down	SLCO5A1	-0.01778144711261789
SMAD2	3	8	459.02807580143934	339.25692636795054	1.353039658514113	down	CH25H	-0.01776779347779728
SMAD2	3	8	459.02807580143934	339.25692636795054	1.353039658514113	down	HTR1B	-0.01774948867647303
SMAD2	3	8	459.02807580143934	339.25692636795054	1.353039658514113	up	SLC25A30	0.01774760243658342
SMAD2	3	8	459.02807580143934	339.25692636795054	1.353039658514113	up	LIG4	0.017738178354927043
SMAD2	3	8	459.02807580143934	339.25692636795054	1.353039658514113	up	SNCB	0.017717162719173268
SMAD2	3	8	459.02807580143934	339.25692636795054	1.353039658514113	down	ALG1L	-0.017705602991340025
SMAD2	3	8	459.02807580143934	339.25692636795054	1.353039658514113	down	DEFA5	-0.0177005909149051
SMAD2	3	8	459.02807580143934	339.25692636795054	1.353039658514113	up	LMO7	0.01769546292854426
SMAD2	3	8	459.02807580143934	339.25692636795054	1.353039658514113	down	GCNT1	-0.017680607810850273
SMAD2	3	8	459.02807580143934	339.25692636795054	1.353039658514113	down	SLC29A3	-0.017670303248079847
SMAD2	3	8	459.02807580143934	339.25692636795054	1.353039658514113	down	TRIP6	-0.017664602220727122
SMAD2	3	8	459.02807580143934	339.25692636795054	1.353039658514113	up	IMPA1	0.017660851525208267
SMAD2	3	8	459.02807580143934	339.25692636795054	1.353039658514113	down	EXOC3L	-0.017656166890202683
SMAD2	3	8	459.02807580143934	339.25692636795054	1.353039658514113	down	TRIM68	-0.01763974894649031
SMAD2	3	8	459.02807580143934	339.25692636795054	1.353039658514113	up	PIP4K2C	0.01763253799076444
SMAD2	3	8	459.02807580143934	339.25692636795054	1.353039658514113	down	CCNJL	-0.01762854532240037
SMAD2	3	8	459.02807580143934	339.25692636795054	1.353039658514113	down	ACSL6	-0.01759879976585883
SMAD2	3	8	459.02807580143934	339.25692636795054	1.353039658514113	down	CASP6	-0.017589355672647074
SMAD2	3	8	459.02807580143934	339.25692636795054	1.353039658514113	down	C20orf56	-0.01758688016257229
SMAD2	3	8	459.02807580143934	339.25692636795054	1.353039658514113	down	PIAS4	-0.01758469768303922
SMAD2	3	8	459.02807580143934	339.25692636795054	1.353039658514113	down	NPW	-0.017574430134634944
SMAD2	3	8	459.02807580143934	339.25692636795054	1.353039658514113	up	TOP1P2	0.017570450233355205
SMAD2	3	8	459.02807580143934	339.25692636795054	1.353039658514113	up	VAMP7	0.017555319731330704
SMAD2	3	8	459.02807580143934	339.25692636795054	1.353039658514113	up	C15orf52	0.017554345132162478
SMAD2	3	8	459.02807580143934	339.25692636795054	1.353039658514113	down	WNT2	-0.01754172128922135
SMAD2	3	8	459.02807580143934	339.25692636795054	1.353039658514113	down	RPS6	-0.017515360078103715
SMAD2	3	8	459.02807580143934	339.25692636795054	1.353039658514113	down	STARD10	-0.017514823760796626
SMAD2	3	8	459.02807580143934	339.25692636795054	1.353039658514113	up	CTNNA3	0.017514076159254103
SMAD2	3	8	459.02807580143934	339.25692636795054	1.353039658514113	down	TMPRSS13	-0.017505786669190445
SMAD2	3	8	459.02807580143934	339.25692636795054	1.353039658514113	down	RPL36	-0.017500288263408104
SMAD2	3	8	459.02807580143934	339.25692636795054	1.353039658514113	up	DPCR1	0.017489447014783242
SMAD2	3	8	459.02807580143934	339.25692636795054	1.353039658514113	up	OTUD3	0.017462970074963124
SMAD2	3	8	459.02807580143934	339.25692636795054	1.353039658514113	up	RALB	0.01741563178122213
SMAD2	3	8	459.02807580143934	339.25692636795054	1.353039658514113	down	OXGR1	-0.017413937636069254
SMAD2	3	8	459.02807580143934	339.25692636795054	1.353039658514113	down	C11orf2	-0.017412916096759445
SMAD2	3	8	459.02807580143934	339.25692636795054	1.353039658514113	down	FRYL	-0.017412760726825533
SMAD2	3	8	459.02807580143934	339.25692636795054	1.353039658514113	up	WASF1	0.017410432053436634
SMAD2	3	8	459.02807580143934	339.25692636795054	1.353039658514113	down	DYRK4	-0.017409703797185698
SMAD2	3	8	459.02807580143934	339.25692636795054	1.353039658514113	down	C1QTNF6	-0.017399603147238867
SMAD2	3	8	459.02807580143934	339.25692636795054	1.353039658514113	down	EPHB2	-0.01739807484995804
SMAD2	3	8	459.02807580143934	339.25692636795054	1.353039658514113	down	ZNF581	-0.01736984314394523
SMAD2	3	8	459.02807580143934	339.25692636795054	1.353039658514113	down	SLC25A38	-0.017360286028798393
SMAD2	3	8	459.02807580143934	339.25692636795054	1.353039658514113	down	ANO7	-0.017353779026278632
SMAD2	3	8	459.02807580143934	339.25692636795054	1.353039658514113	down	LRRC15	-0.017351817742760508
SMAD2	3	8	459.02807580143934	339.25692636795054	1.353039658514113	down	CCDC88B	-0.01732438218808935
SMAD2	3	8	459.02807580143934	339.25692636795054	1.353039658514113	down	CC2D1A	-0.017319936494665452
SMAD2	3	8	459.02807580143934	339.25692636795054	1.353039658514113	up	EHBP1	0.017317457513327604
SMAD2	3	8	459.02807580143934	339.25692636795054	1.353039658514113	down	ANKH	-0.01731646837304327
SMAD2	3	8	459.02807580143934	339.25692636795054	1.353039658514113	up	L1CAM	0.017314888482226648
SMAD2	3	8	459.02807580143934	339.25692636795054	1.353039658514113	up	CAPRIN2	0.017310759034782075
SMAD2	3	8	459.02807580143934	339.25692636795054	1.353039658514113	down	CKAP4	-0.017305450431880396
SMAD2	3	8	459.02807580143934	339.25692636795054	1.353039658514113	down	PCDHB9	-0.01730413220473198
SMAD2	3	8	459.02807580143934	339.25692636795054	1.353039658514113	up	USP45	0.01727761162828306
SMAD2	3	8	459.02807580143934	339.25692636795054	1.353039658514113	down	SLC18A1	-0.01727699324179752
SMAD2	3	8	459.02807580143934	339.25692636795054	1.353039658514113	up	HOXC13	0.017268037847457493
SMAD2	3	8	459.02807580143934	339.25692636795054	1.353039658514113	up	TBC1D1	0.017243698220460263
SMAD2	3	8	459.02807580143934	339.25692636795054	1.353039658514113	down	FAM174B	-0.017230698376020235
SMAD2	3	8	459.02807580143934	339.25692636795054	1.353039658514113	down	VAV3	-0.017229583622991755
SMAD2	3	8	459.02807580143934	339.25692636795054	1.353039658514113	down	PCSK1	-0.01722050982164791
SMAD2	3	8	459.02807580143934	339.25692636795054	1.353039658514113	up	CCK	0.01721507093692464
SMAD2	3	8	459.02807580143934	339.25692636795054	1.353039658514113	down	TNFRSF4	-0.01721291807165899
SMAD2	3	8	459.02807580143934	339.25692636795054	1.353039658514113	down	KDM5B	-0.017205326196097773
SMAD2	3	8	459.02807580143934	339.25692636795054	1.353039658514113	down	CINP	-0.01720473763990731
SMAD2	3	8	459.02807580143934	339.25692636795054	1.353039658514113	down	DOK1	-0.017191592226656945
SMAD2	3	8	459.02807580143934	339.25692636795054	1.353039658514113	down	IFT122	-0.017169676283567838
SMAD2	3	8	459.02807580143934	339.25692636795054	1.353039658514113	down	NUAK2	-0.017166958321720525
SMAD2	3	8	459.02807580143934	339.25692636795054	1.353039658514113	up	GPR26	0.017151619975542022
SMAD2	3	8	459.02807580143934	339.25692636795054	1.353039658514113	up	MALL	0.0171348830239841
SMAD2	3	8	459.02807580143934	339.25692636795054	1.353039658514113	down	MRAP2	-0.017128627494924345
SMAD2	3	8	459.02807580143934	339.25692636795054	1.353039658514113	down	CPNE2	-0.017104684682803788
SMAD2	3	8	459.02807580143934	339.25692636795054	1.353039658514113	down	GPR160	-0.017103487630015166
SMAD2	3	8	459.02807580143934	339.25692636795054	1.353039658514113	down	IQSEC1	-0.017084701427605733
SMAD2	3	8	459.02807580143934	339.25692636795054	1.353039658514113	down	GP9	-0.017068907317286507
SMAD2	3	8	459.02807580143934	339.25692636795054	1.353039658514113	down	CA8	-0.017064830059765276
SMAD2	3	8	459.02807580143934	339.25692636795054	1.353039658514113	down	B3GNT6	-0.017044240679508684
SMAD2	3	8	459.02807580143934	339.25692636795054	1.353039658514113	down	GADD45G	-0.017044185393607046
SMAD2	3	8	459.02807580143934	339.25692636795054	1.353039658514113	down	SLC26A6	-0.0170363507889234
SMAD2	3	8	459.02807580143934	339.25692636795054	1.353039658514113	up	SMPX	0.017001943728730613
SMAD2	3	8	459.02807580143934	339.25692636795054	1.353039658514113	up	IDH3A	0.01697294084751247
SMAD2	3	8	459.02807580143934	339.25692636795054	1.353039658514113	up	SAMD8	0.016960749953390575
SMAD2	3	8	459.02807580143934	339.25692636795054	1.353039658514113	down	ACOX2	-0.016957853130924724
SMAD2	3	8	459.02807580143934	339.25692636795054	1.353039658514113	down	C19orf57	-0.016949357026270876
SMAD2	3	8	459.02807580143934	339.25692636795054	1.353039658514113	down	GAL3ST2	-0.016944959285348945
SMAD2	3	8	459.02807580143934	339.25692636795054	1.353039658514113	up	TOP1P1	0.016930784824687718
SMAD2	3	8	459.02807580143934	339.25692636795054	1.353039658514113	down	FBXO34	-0.016929522159804433
SMAD2	3	8	459.02807580143934	339.25692636795054	1.353039658514113	up	SLITRK1	0.016919427224935214
SMAD2	3	8	459.02807580143934	339.25692636795054	1.353039658514113	up	LCLAT1	0.016917335962586294
SMAD2	3	8	459.02807580143934	339.25692636795054	1.353039658514113	down	GFOD2	-0.016914183605263408
SMAD2	3	8	459.02807580143934	339.25692636795054	1.353039658514113	down	CDH11	-0.016899682464580026
SMAD2	3	8	459.02807580143934	339.25692636795054	1.353039658514113	up	AGAP11	0.01689742699109382
SMAD2	3	8	459.02807580143934	339.25692636795054	1.353039658514113	up	PAQR3	0.0168905337636798
SMAD2	3	8	459.02807580143934	339.25692636795054	1.353039658514113	down	RINL	-0.016887223344336125
SMAD2	3	8	459.02807580143934	339.25692636795054	1.353039658514113	up	CCDC84	0.01688646156942849
SMAD2	3	8	459.02807580143934	339.25692636795054	1.353039658514113	up	DLEU2L	0.016871929164438464
SMAD2	3	8	459.02807580143934	339.25692636795054	1.353039658514113	down	P4HTM	-0.016870185169133488
SMAD2	3	8	459.02807580143934	339.25692636795054	1.353039658514113	down	IFT74	-0.01686642429846339
SMAD2	3	8	459.02807580143934	339.25692636795054	1.353039658514113	down	CCDC61	-0.01685982746018545
SMAD2	3	8	459.02807580143934	339.25692636795054	1.353039658514113	down	LOC285954	-0.01685956258683433
SMAD2	3	8	459.02807580143934	339.25692636795054	1.353039658514113	down	COG2	-0.016859227799576874
SMAD2	3	8	459.02807580143934	339.25692636795054	1.353039658514113	up	DNAJC8	0.016857191043110287
SMAD2	3	8	459.02807580143934	339.25692636795054	1.353039658514113	up	WNT16	0.016828889287057627
SMAD2	3	8	459.02807580143934	339.25692636795054	1.353039658514113	up	ALPP	0.016828202913062605
SMAD2	3	8	459.02807580143934	339.25692636795054	1.353039658514113	up	CLCN6	0.01681633863934511
SMAD2	3	8	459.02807580143934	339.25692636795054	1.353039658514113	down	C9orf93	-0.01681594805380834
SMAD2	3	8	459.02807580143934	339.25692636795054	1.353039658514113	up	SRRM1	0.016811939186113237
SMAD2	3	8	459.02807580143934	339.25692636795054	1.353039658514113	down	CUEDC2	-0.0168041788218778
SMAD2	3	8	459.02807580143934	339.25692636795054	1.353039658514113	down	RNF183	-0.016801936604253543
SMAD2	3	8	459.02807580143934	339.25692636795054	1.353039658514113	down	DACH1	-0.01679108027359428
SMAD2	3	8	459.02807580143934	339.25692636795054	1.353039658514113	up	TCEB3	0.016789258013754912
SMAD2	3	8	459.02807580143934	339.25692636795054	1.353039658514113	down	RASL11B	-0.016784482428926835
SMAD2	3	8	459.02807580143934	339.25692636795054	1.353039658514113	up	AHNAK2	0.016783181420088188
SMAD2	3	8	459.02807580143934	339.25692636795054	1.353039658514113	up	TRNP1	0.016753586699035157
SMAD2	3	8	459.02807580143934	339.25692636795054	1.353039658514113	down	SPINK1	-0.016723919021265878
SMAD2	3	8	459.02807580143934	339.25692636795054	1.353039658514113	up	PICALM	0.01671610475380279
SMAD2	3	8	459.02807580143934	339.25692636795054	1.353039658514113	up	PARD6B	0.01671377077906013
SMAD2	3	8	459.02807580143934	339.25692636795054	1.353039658514113	down	SAMD13	-0.01669960304243202
SMAD2	3	8	459.02807580143934	339.25692636795054	1.353039658514113	down	TEAD2	-0.016699215551075713
SMAD2	3	8	459.02807580143934	339.25692636795054	1.353039658514113	up	ICMT	0.016669111999639403
SMAD2	3	8	459.02807580143934	339.25692636795054	1.353039658514113	down	CAPN9	-0.016654697585398823
SMAD2	3	8	459.02807580143934	339.25692636795054	1.353039658514113	up	KIAA0802	0.016645649425482106
SMAD2	3	8	459.02807580143934	339.25692636795054	1.353039658514113	up	TTYH1	0.016644741564108126
SMAD2	3	8	459.02807580143934	339.25692636795054	1.353039658514113	up	LOC285830	0.016642552132016836
SMAD2	3	8	459.02807580143934	339.25692636795054	1.353039658514113	down	BLNK	-0.016635192084298527
SMAD2	3	8	459.02807580143934	339.25692636795054	1.353039658514113	up	CNTNAP4	0.016626769306684212
SMAD2	3	8	459.02807580143934	339.25692636795054	1.353039658514113	down	CXCL14	-0.0166262067145073
SMAD2	3	8	459.02807580143934	339.25692636795054	1.353039658514113	down	ARID5A	-0.01662014298063336
SMAD2	3	8	459.02807580143934	339.25692636795054	1.353039658514113	up	CAMTA1	0.0166137453580192
SMAD2	3	8	459.02807580143934	339.25692636795054	1.353039658514113	down	RPS15	-0.01660642947079173
SMAD2	3	8	459.02807580143934	339.25692636795054	1.353039658514113	down	TMEM211	-0.016601833742119182
SMAD2	3	8	459.02807580143934	339.25692636795054	1.353039658514113	down	AKAP5	-0.016595122509319524
SMAD2	3	8	459.02807580143934	339.25692636795054	1.353039658514113	down	MGAT1	-0.016591057456658297
SMAD2	3	8	459.02807580143934	339.25692636795054	1.353039658514113	down	AKNA	-0.016580831181224987
SMAD2	3	8	459.02807580143934	339.25692636795054	1.353039658514113	up	CYB5B	0.01657940811914547
SMAD2	3	8	459.02807580143934	339.25692636795054	1.353039658514113	down	ATRIP	-0.016578573810587277
SMAD2	3	8	459.02807580143934	339.25692636795054	1.353039658514113	up	C16orf52	0.01657015140759951
SMAD2	3	8	459.02807580143934	339.25692636795054	1.353039658514113	down	CEACAM5	-0.016561850074342112
SMAD2	3	8	459.02807580143934	339.25692636795054	1.353039658514113	up	RHOF	0.01656060874656424
SMAD2	3	8	459.02807580143934	339.25692636795054	1.353039658514113	up	RAB7A	0.016546322905075864
SMAD2	3	8	459.02807580143934	339.25692636795054	1.353039658514113	down	AFAP1	-0.016545770640305976
SMAD2	3	8	459.02807580143934	339.25692636795054	1.353039658514113	down	LRRC16B	-0.016542657098351825
SMAD2	3	8	459.02807580143934	339.25692636795054	1.353039658514113	down	IL23R	-0.01653591562947886
SMAD2	3	8	459.02807580143934	339.25692636795054	1.353039658514113	up	NT5DC3	0.016524324751123948
SMAD2	3	8	459.02807580143934	339.25692636795054	1.353039658514113	down	TGIF1	-0.016524048439252315
SMAD2	3	8	459.02807580143934	339.25692636795054	1.353039658514113	down	GLI1	-0.01651766887221513
SMAD2	3	8	459.02807580143934	339.25692636795054	1.353039658514113	up	TFPI	0.01651556253936342
SMAD2	3	8	459.02807580143934	339.25692636795054	1.353039658514113	down	MAN2B1	-0.016512854959650755
SMAD2	3	8	459.02807580143934	339.25692636795054	1.353039658514113	down	PTGER4	-0.016481696165320133
SMAD2	3	8	459.02807580143934	339.25692636795054	1.353039658514113	down	MANBA	-0.016481056294457515
SMAD2	3	8	459.02807580143934	339.25692636795054	1.353039658514113	down	C2CD4A	-0.016474345280682905
SMAD2	3	8	459.02807580143934	339.25692636795054	1.353039658514113	down	LARS2	-0.016474195038618817
SMAD2	3	8	459.02807580143934	339.25692636795054	1.353039658514113	up	GNG3	0.01646759526634909
SMAD2	3	8	459.02807580143934	339.25692636795054	1.353039658514113	down	SPATA12	-0.01644257797798081
SMAD2	3	8	459.02807580143934	339.25692636795054	1.353039658514113	down	BTBD6	-0.016437497385411746
SMAD2	3	8	459.02807580143934	339.25692636795054	1.353039658514113	up	ZSCAN12P1	0.016435975975350736
SMAD2	3	8	459.02807580143934	339.25692636795054	1.353039658514113	down	REPIN1	-0.016435454619150424
SMAD2	3	8	459.02807580143934	339.25692636795054	1.353039658514113	down	PIGO	-0.01642265022087192
SMAD2	3	8	459.02807580143934	339.25692636795054	1.353039658514113	down	PLEKHG3	-0.016407967329552672
SMAD2	3	8	459.02807580143934	339.25692636795054	1.353039658514113	down	KEAP1	-0.016391378062286462
SMAD2	3	8	459.02807580143934	339.25692636795054	1.353039658514113	down	ARHGAP28	-0.016382769622106916
SMAD2	3	8	459.02807580143934	339.25692636795054	1.353039658514113	up	PSD2	0.01638118330583246
SMAD2	3	8	459.02807580143934	339.25692636795054	1.353039658514113	down	NSUN7	-0.0163784321592109
SMAD2	3	8	459.02807580143934	339.25692636795054	1.353039658514113	up	TAF12	0.016376671879296003
SMAD2	3	8	459.02807580143934	339.25692636795054	1.353039658514113	down	STK11	-0.01637185427071516
SMAD2	3	8	459.02807580143934	339.25692636795054	1.353039658514113	up	PHF13	0.016369337951001206
SMAD2	3	8	459.02807580143934	339.25692636795054	1.353039658514113	down	MTL5	-0.0163650585632401
SMAD2	3	8	459.02807580143934	339.25692636795054	1.353039658514113	down	ZNF622	-0.01636380969205257
SMAD2	3	8	459.02807580143934	339.25692636795054	1.353039658514113	down	ENPP3	-0.016360265577277763
SMAD2	3	8	459.02807580143934	339.25692636795054	1.353039658514113	down	HHIP	-0.016354733024148468
SMAD2	3	8	459.02807580143934	339.25692636795054	1.353039658514113	down	FUT6	-0.016337316420405215
SMAD2	3	8	459.02807580143934	339.25692636795054	1.353039658514113	down	LOC100129066	-0.016336539417092896
SMAD2	3	8	459.02807580143934	339.25692636795054	1.353039658514113	down	EMID1	-0.01633630361575066
SMAD2	3	8	459.02807580143934	339.25692636795054	1.353039658514113	down	C1orf53	-0.016329432116785766
SMAD2	3	8	459.02807580143934	339.25692636795054	1.353039658514113	up	HEXIM1	0.016326414765758603
SMAD2	3	8	459.02807580143934	339.25692636795054	1.353039658514113	up	G6PD	0.016321905818196702
SMAD2	3	8	459.02807580143934	339.25692636795054	1.353039658514113	down	CNIH3	-0.016317830853762115
SMAD2	3	8	459.02807580143934	339.25692636795054	1.353039658514113	down	SUMF1	-0.016310193495091652
SMAD2	3	8	459.02807580143934	339.25692636795054	1.353039658514113	down	FGD3	-0.016304676208742812
SMAD2	3	8	459.02807580143934	339.25692636795054	1.353039658514113	down	GALNT6	-0.016303098651935327
SMAD2	3	8	459.02807580143934	339.25692636795054	1.353039658514113	down	PTGER2	-0.01629555682111519
SMAD2	3	8	459.02807580143934	339.25692636795054	1.353039658514113	up	FAM46B	0.016291711036957573
SMAD2	3	8	459.02807580143934	339.25692636795054	1.353039658514113	up	MMD2	0.016287412593346606
SMAD2	3	8	459.02807580143934	339.25692636795054	1.353039658514113	down	EFNB3	-0.01628525315199312
SMAD2	3	8	459.02807580143934	339.25692636795054	1.353039658514113	up	KRT10	0.016282728743890182
SMAD2	3	8	459.02807580143934	339.25692636795054	1.353039658514113	down	ATP2A3	-0.01628046350281165
SMAD2	3	8	459.02807580143934	339.25692636795054	1.353039658514113	down	EFNA4	-0.016275814522111527
SMAD2	3	8	459.02807580143934	339.25692636795054	1.353039658514113	down	FUK	-0.016275443733415263
SMAD2	3	8	459.02807580143934	339.25692636795054	1.353039658514113	down	COL9A1	-0.016272712583378184
SMAD2	3	8	459.02807580143934	339.25692636795054	1.353039658514113	down	ALKBH7	-0.01627141381994747
SMAD2	3	8	459.02807580143934	339.25692636795054	1.353039658514113	down	FAM174A	-0.016270064597864363
SMAD2	3	8	459.02807580143934	339.25692636795054	1.353039658514113	down	RPS5	-0.016264010441525156
SMAD2	3	8	459.02807580143934	339.25692636795054	1.353039658514113	down	FZD9	-0.01626346365882931
SMAD2	3	8	459.02807580143934	339.25692636795054	1.353039658514113	up	CRLF3	0.016255905868204416
SMAD2	3	8	459.02807580143934	339.25692636795054	1.353039658514113	up	KCNQ2	0.016252789943273813
SMAD2	3	8	459.02807580143934	339.25692636795054	1.353039658514113	down	SHROOM1	-0.016251809609761633
SMAD2	3	8	459.02807580143934	339.25692636795054	1.353039658514113	up	PEX14	0.01624890729100781
SMAD2	3	8	459.02807580143934	339.25692636795054	1.353039658514113	up	C21orf71	0.01624743344342372
SMAD2	3	8	459.02807580143934	339.25692636795054	1.353039658514113	down	C13orf18	-0.016238968957305925
SMAD2	3	8	459.02807580143934	339.25692636795054	1.353039658514113	down	PHPT1	-0.016238644686825815
SMAD2	3	8	459.02807580143934	339.25692636795054	1.353039658514113	down	CNOT8	-0.016237511817417363
SMAD2	3	8	459.02807580143934	339.25692636795054	1.353039658514113	down	NCRNA00188	-0.016237246136569055
SMAD2	3	8	459.02807580143934	339.25692636795054	1.353039658514113	down	TMEM173	-0.016220532154551392
SMAD2	3	8	459.02807580143934	339.25692636795054	1.353039658514113	down	KLK3	-0.01621744429136576
SMAD2	3	8	459.02807580143934	339.25692636795054	1.353039658514113	down	GALK1	-0.016211853075086873
SMAD2	3	8	459.02807580143934	339.25692636795054	1.353039658514113	down	NUBPL	-0.016206781906723696
SMAD2	3	8	459.02807580143934	339.25692636795054	1.353039658514113	down	SIPA1L1	-0.016196682932218476
SMAD2	3	8	459.02807580143934	339.25692636795054	1.353039658514113	down	ARSB	-0.016187897828638262
SMAD2	3	8	459.02807580143934	339.25692636795054	1.353039658514113	down	IKBKE	-0.016186887326016662
SMAD2	3	8	459.02807580143934	339.25692636795054	1.353039658514113	down	REPS2	-0.016177723869745544
SMAD2	3	8	459.02807580143934	339.25692636795054	1.353039658514113	down	CDX2	-0.016174928253473952
SMAD2	3	8	459.02807580143934	339.25692636795054	1.353039658514113	up	MTTP	0.016164767756021062
SMAD2	3	8	459.02807580143934	339.25692636795054	1.353039658514113	down	RPL15	-0.016163181167606334
SMAD2	3	8	459.02807580143934	339.25692636795054	1.353039658514113	up	LHFPL5	0.016146857408428025
SMAD2	3	8	459.02807580143934	339.25692636795054	1.353039658514113	down	NANS	-0.016136104311243078
SMAD2	3	8	459.02807580143934	339.25692636795054	1.353039658514113	up	OPTC	0.016132647489995662
SMAD2	3	8	459.02807580143934	339.25692636795054	1.353039658514113	down	C14orf93	-0.01613177330812797
SMAD2	3	8	459.02807580143934	339.25692636795054	1.353039658514113	down	PIK3IP1	-0.016127884360980366
SMAD2	3	8	459.02807580143934	339.25692636795054	1.353039658514113	up	SLMAP	0.016127484590663328
SMAD2	3	8	459.02807580143934	339.25692636795054	1.353039658514113	down	BTG2	-0.016126714650876624
SMAD2	3	8	459.02807580143934	339.25692636795054	1.353039658514113	down	TDP1	-0.016125995658906194
SMAD2	3	8	459.02807580143934	339.25692636795054	1.353039658514113	down	CDX1	-0.016117114861252592
SMAD2	3	8	459.02807580143934	339.25692636795054	1.353039658514113	down	ZNF22	-0.016111577909374772
SMAD2	3	8	459.02807580143934	339.25692636795054	1.353039658514113	down	HEPACAM2	-0.016110799597900297
SMAD2	3	8	459.02807580143934	339.25692636795054	1.353039658514113	up	TMEM164	0.016095361354956143
SMAD2	3	8	459.02807580143934	339.25692636795054	1.353039658514113	up	FAM122B	0.01609397397856081
SMAD2	3	8	459.02807580143934	339.25692636795054	1.353039658514113	up	BNIP2	0.016093332834211764
SMAD2	3	8	459.02807580143934	339.25692636795054	1.353039658514113	up	DSG3	0.016087237260976845
SMAD2	3	8	459.02807580143934	339.25692636795054	1.353039658514113	up	RHOT1	0.016086916775320984
SMAD2	3	8	459.02807580143934	339.25692636795054	1.353039658514113	up	GNB1	0.01607979292803845
SMAD2	3	8	459.02807580143934	339.25692636795054	1.353039658514113	down	CCL24	-0.016077854042094608
SMAD2	3	8	459.02807580143934	339.25692636795054	1.353039658514113	down	MGC12982	-0.016073745947734763
SMAD2	3	8	459.02807580143934	339.25692636795054	1.353039658514113	down	ADAMTS7	-0.01607343066514203
SMAD2	3	8	459.02807580143934	339.25692636795054	1.353039658514113	down	SNCAIP	-0.016072111909726378
SMAD2	3	8	459.02807580143934	339.25692636795054	1.353039658514113	down	TBXAS1	-0.016065470397751355
SMAD2	3	8	459.02807580143934	339.25692636795054	1.353039658514113	up	TOP1	0.01605952603596622
SMAD2	3	8	459.02807580143934	339.25692636795054	1.353039658514113	up	PPP1R12A	0.016057919479733576
SMAD2	3	8	459.02807580143934	339.25692636795054	1.353039658514113	up	MYBL1	0.016056182049603136
SMAD2	3	8	459.02807580143934	339.25692636795054	1.353039658514113	up	PER3	0.01605408770934456
SMAD2	3	8	459.02807580143934	339.25692636795054	1.353039658514113	down	SLC24A3	-0.016043287669521355
SMAD2	3	8	459.02807580143934	339.25692636795054	1.353039658514113	down	RPL10A	-0.016035438178090066
SMAD2	3	8	459.02807580143934	339.25692636795054	1.353039658514113	down	GALNT2	-0.016030217572783816
SMAD2	3	8	459.02807580143934	339.25692636795054	1.353039658514113	down	BAG1	-0.016015761390491764
SMAD2	3	8	459.02807580143934	339.25692636795054	1.353039658514113	up	C16orf74	0.016012462123375103
SMAD2	3	8	459.02807580143934	339.25692636795054	1.353039658514113	down	MMP9	-0.016003027594748157
