## Supplemental_Code for "scOPE identifies which driver-associated expression programs transfer from bulk tumors to single cells": genes_CRC_SMAD4.csv

driver	component_rank	component	importance	sigma	abs_coef	direction	gene	loading
SMAD4	1	3	512.0989703837292	579.7264165364727	0.8833459296942546	up	BCL7C	0.025312322741498333
SMAD4	1	3	512.0989703837292	579.7264165364727	0.8833459296942546	up	FAM195B	0.024363852647261753
SMAD4	1	3	512.0989703837292	579.7264165364727	0.8833459296942546	up	RNF181	0.024186457021160204
SMAD4	1	3	512.0989703837292	579.7264165364727	0.8833459296942546	up	HCFC1R1	0.024155463485543132
SMAD4	1	3	512.0989703837292	579.7264165364727	0.8833459296942546	down	SBNO1	-0.023394077440743694
SMAD4	1	3	512.0989703837292	579.7264165364727	0.8833459296942546	up	AIP	0.023382855441962464
SMAD4	1	3	512.0989703837292	579.7264165364727	0.8833459296942546	up	PFDN5	0.023302029845941194
SMAD4	1	3	512.0989703837292	579.7264165364727	0.8833459296942546	down	C10orf118	-0.02329602881338677
SMAD4	1	3	512.0989703837292	579.7264165364727	0.8833459296942546	down	RREB1	-0.023009060252171008
SMAD4	1	3	512.0989703837292	579.7264165364727	0.8833459296942546	up	FAU	0.022882315706851276
SMAD4	1	3	512.0989703837292	579.7264165364727	0.8833459296942546	up	DRAP1	0.02278679197425368
SMAD4	1	3	512.0989703837292	579.7264165364727	0.8833459296942546	down	STRN	-0.022589829926586855
SMAD4	1	3	512.0989703837292	579.7264165364727	0.8833459296942546	up	RNF25	0.022539972218216204
SMAD4	1	3	512.0989703837292	579.7264165364727	0.8833459296942546	up	LIN37	0.02234137425513319
SMAD4	1	3	512.0989703837292	579.7264165364727	0.8833459296942546	up	MRPL53	0.022326767799885072
SMAD4	1	3	512.0989703837292	579.7264165364727	0.8833459296942546	up	RNASEH2C	0.022272122854033957
SMAD4	1	3	512.0989703837292	579.7264165364727	0.8833459296942546	up	FDX1L	0.02226644480820606
SMAD4	1	3	512.0989703837292	579.7264165364727	0.8833459296942546	up	MYEOV2	0.022123595118673265
SMAD4	1	3	512.0989703837292	579.7264165364727	0.8833459296942546	up	NDUFA11	0.02211359146629785
SMAD4	1	3	512.0989703837292	579.7264165364727	0.8833459296942546	up	C19orf56	0.022047742084604343
SMAD4	1	3	512.0989703837292	579.7264165364727	0.8833459296942546	up	ATOX1	0.02202581622292747
SMAD4	1	3	512.0989703837292	579.7264165364727	0.8833459296942546	down	RAPGEF6	-0.021909882626152608
SMAD4	1	3	512.0989703837292	579.7264165364727	0.8833459296942546	down	DIP2B	-0.021865254841563663
SMAD4	1	3	512.0989703837292	579.7264165364727	0.8833459296942546	down	ETV3	-0.021819169799218836
SMAD4	1	3	512.0989703837292	579.7264165364727	0.8833459296942546	down	GOLGA4	-0.021811475089268742
SMAD4	1	3	512.0989703837292	579.7264165364727	0.8833459296942546	up	ZMAT5	0.021744767386852052
SMAD4	1	3	512.0989703837292	579.7264165364727	0.8833459296942546	down	KDM3B	-0.021733023707473566
SMAD4	1	3	512.0989703837292	579.7264165364727	0.8833459296942546	down	C9orf129	-0.02173139617229838
SMAD4	1	3	512.0989703837292	579.7264165364727	0.8833459296942546	down	CASC5	-0.02170224978291101
SMAD4	1	3	512.0989703837292	579.7264165364727	0.8833459296942546	up	VKORC1	0.021685327162961114
SMAD4	1	3	512.0989703837292	579.7264165364727	0.8833459296942546	up	C7orf59	0.021676869656576697
SMAD4	1	3	512.0989703837292	579.7264165364727	0.8833459296942546	down	RNF168	-0.02161599031381311
SMAD4	1	3	512.0989703837292	579.7264165364727	0.8833459296942546	up	FIS1	0.021518364815861314
SMAD4	1	3	512.0989703837292	579.7264165364727	0.8833459296942546	up	C6orf1	0.021447083105709433
SMAD4	1	3	512.0989703837292	579.7264165364727	0.8833459296942546	down	ANKRD17	-0.021440527758398605
SMAD4	1	3	512.0989703837292	579.7264165364727	0.8833459296942546	down	BIRC6	-0.021422776331155236
SMAD4	1	3	512.0989703837292	579.7264165364727	0.8833459296942546	up	FAM176B	0.021386683708927087
SMAD4	1	3	512.0989703837292	579.7264165364727	0.8833459296942546	down	PRDM10	-0.021375009628931175
SMAD4	1	3	512.0989703837292	579.7264165364727	0.8833459296942546	up	ZNHIT1	0.02137252095638801
SMAD4	1	3	512.0989703837292	579.7264165364727	0.8833459296942546	up	NDUFA13	0.0213540584266759
SMAD4	1	3	512.0989703837292	579.7264165364727	0.8833459296942546	down	KIAA1244	-0.021340375842744806
SMAD4	1	3	512.0989703837292	579.7264165364727	0.8833459296942546	down	PTPLB	-0.021251007707163955
SMAD4	1	3	512.0989703837292	579.7264165364727	0.8833459296942546	up	LSM10	0.021235390454813683
SMAD4	1	3	512.0989703837292	579.7264165364727	0.8833459296942546	down	C1orf58	-0.021166022579131832
SMAD4	1	3	512.0989703837292	579.7264165364727	0.8833459296942546	up	THAP3	0.021146842172193772
SMAD4	1	3	512.0989703837292	579.7264165364727	0.8833459296942546	up	CCS	0.02113728968427653
SMAD4	1	3	512.0989703837292	579.7264165364727	0.8833459296942546	down	MYO5C	-0.021102416582018408
SMAD4	1	3	512.0989703837292	579.7264165364727	0.8833459296942546	down	SERINC5	-0.02105932611654978
SMAD4	1	3	512.0989703837292	579.7264165364727	0.8833459296942546	down	ANKRD36BP1	-0.021041650120725314
SMAD4	1	3	512.0989703837292	579.7264165364727	0.8833459296942546	down	ATP2A2	-0.021020374750863935
SMAD4	1	3	512.0989703837292	579.7264165364727	0.8833459296942546	up	GPX4	0.021011392978931856
SMAD4	1	3	512.0989703837292	579.7264165364727	0.8833459296942546	down	RALGAPA2	-0.02098431401576794
SMAD4	1	3	512.0989703837292	579.7264165364727	0.8833459296942546	down	ATE1	-0.020964197690184306
SMAD4	1	3	512.0989703837292	579.7264165364727	0.8833459296942546	down	ASXL2	-0.020961882298191063
SMAD4	1	3	512.0989703837292	579.7264165364727	0.8833459296942546	up	C2orf28	0.020874289249216194
SMAD4	1	3	512.0989703837292	579.7264165364727	0.8833459296942546	up	ROMO1	0.020862150130509835
SMAD4	1	3	512.0989703837292	579.7264165364727	0.8833459296942546	down	PPP4R2	-0.020824594379657096
SMAD4	1	3	512.0989703837292	579.7264165364727	0.8833459296942546	down	DDI2	-0.02081438217837688
SMAD4	1	3	512.0989703837292	579.7264165364727	0.8833459296942546	up	SSNA1	0.020797375588048554
SMAD4	1	3	512.0989703837292	579.7264165364727	0.8833459296942546	down	CLCN3	-0.02077744139225329
SMAD4	1	3	512.0989703837292	579.7264165364727	0.8833459296942546	down	RSC1A1	-0.02075876711833434
SMAD4	1	3	512.0989703837292	579.7264165364727	0.8833459296942546	up	GPX1	0.020711406617603442
SMAD4	1	3	512.0989703837292	579.7264165364727	0.8833459296942546	down	DDX46	-0.020683279936548577
SMAD4	1	3	512.0989703837292	579.7264165364727	0.8833459296942546	down	GAS2L3	-0.020680816866224354
SMAD4	1	3	512.0989703837292	579.7264165364727	0.8833459296942546	down	LCOR	-0.020657595635399022
SMAD4	1	3	512.0989703837292	579.7264165364727	0.8833459296942546	down	EIF3A	-0.020651986594284653
SMAD4	1	3	512.0989703837292	579.7264165364727	0.8833459296942546	down	UHMK1	-0.020526441114739502
SMAD4	1	3	512.0989703837292	579.7264165364727	0.8833459296942546	down	LMTK2	-0.02050274243035861
SMAD4	1	3	512.0989703837292	579.7264165364727	0.8833459296942546	down	GTF2A1	-0.02050218387043176
SMAD4	1	3	512.0989703837292	579.7264165364727	0.8833459296942546	up	ARF5	0.02046855161214774
SMAD4	1	3	512.0989703837292	579.7264165364727	0.8833459296942546	up	FAM89B	0.020456236501424193
SMAD4	1	3	512.0989703837292	579.7264165364727	0.8833459296942546	down	NHLRC2	-0.020398089731602266
SMAD4	1	3	512.0989703837292	579.7264165364727	0.8833459296942546	up	COX7A1	0.020332184630020133
SMAD4	1	3	512.0989703837292	579.7264165364727	0.8833459296942546	down	LOC284441	-0.020326105426801595
SMAD4	1	3	512.0989703837292	579.7264165364727	0.8833459296942546	down	ITPR3	-0.020295558647926943
SMAD4	1	3	512.0989703837292	579.7264165364727	0.8833459296942546	up	DGCR6L	0.0202937737526369
SMAD4	1	3	512.0989703837292	579.7264165364727	0.8833459296942546	down	TGFBRAP1	-0.0202477976241082
SMAD4	1	3	512.0989703837292	579.7264165364727	0.8833459296942546	down	CCNT1	-0.020222275889134347
SMAD4	1	3	512.0989703837292	579.7264165364727	0.8833459296942546	down	ADAM10	-0.020184786201921795
SMAD4	1	3	512.0989703837292	579.7264165364727	0.8833459296942546	down	IPMK	-0.020179191241798386
SMAD4	1	3	512.0989703837292	579.7264165364727	0.8833459296942546	down	RIF1	-0.0201611914928013
SMAD4	1	3	512.0989703837292	579.7264165364727	0.8833459296942546	down	KIAA2018	-0.02015066452977681
SMAD4	1	3	512.0989703837292	579.7264165364727	0.8833459296942546	down	IDE	-0.02013272469209734
SMAD4	1	3	512.0989703837292	579.7264165364727	0.8833459296942546	up	UBL5	0.020077973092097336
SMAD4	1	3	512.0989703837292	579.7264165364727	0.8833459296942546	down	RANBP2	-0.020076017144814492
SMAD4	1	3	512.0989703837292	579.7264165364727	0.8833459296942546	up	NDUFB7	0.020057848916834643
SMAD4	1	3	512.0989703837292	579.7264165364727	0.8833459296942546	up	TCEB2	0.02005110221519287
SMAD4	1	3	512.0989703837292	579.7264165364727	0.8833459296942546	down	PPTC7	-0.02003123155420297
SMAD4	1	3	512.0989703837292	579.7264165364727	0.8833459296942546	down	SHPRH	-0.01998149074450907
SMAD4	1	3	512.0989703837292	579.7264165364727	0.8833459296942546	down	CAND1	-0.019964677314191874
SMAD4	1	3	512.0989703837292	579.7264165364727	0.8833459296942546	down	ATXN7	-0.01995237051954533
SMAD4	1	3	512.0989703837292	579.7264165364727	0.8833459296942546	down	RASEF	-0.01994321565784995
SMAD4	1	3	512.0989703837292	579.7264165364727	0.8833459296942546	up	RRAS	0.019915609760519114
SMAD4	1	3	512.0989703837292	579.7264165364727	0.8833459296942546	up	C16orf42	0.019913362414253455
SMAD4	1	3	512.0989703837292	579.7264165364727	0.8833459296942546	down	PDP2	-0.01990164534389821
SMAD4	1	3	512.0989703837292	579.7264165364727	0.8833459296942546	down	EYA3	-0.01990076156034457
SMAD4	1	3	512.0989703837292	579.7264165364727	0.8833459296942546	up	BUD31	0.019852934952361668
SMAD4	1	3	512.0989703837292	579.7264165364727	0.8833459296942546	down	C22orf30	-0.019848595491178646
SMAD4	1	3	512.0989703837292	579.7264165364727	0.8833459296942546	down	PRKAR2A	-0.019830827210680146
SMAD4	1	3	512.0989703837292	579.7264165364727	0.8833459296942546	up	CD81	0.019825395789498504
SMAD4	1	3	512.0989703837292	579.7264165364727	0.8833459296942546	up	TMEM91	0.019825385962721844
SMAD4	1	3	512.0989703837292	579.7264165364727	0.8833459296942546	down	PDZD8	-0.01982411237253714
SMAD4	1	3	512.0989703837292	579.7264165364727	0.8833459296942546	down	VHL	-0.019802514994234098
SMAD4	1	3	512.0989703837292	579.7264165364727	0.8833459296942546	down	BRWD3	-0.01979475693636594
SMAD4	1	3	512.0989703837292	579.7264165364727	0.8833459296942546	up	GADD45GIP1	0.019750544469526423
SMAD4	1	3	512.0989703837292	579.7264165364727	0.8833459296942546	up	PRR24	0.01974930822073224
SMAD4	1	3	512.0989703837292	579.7264165364727	0.8833459296942546	down	MFSD9	-0.019741268779274505
SMAD4	1	3	512.0989703837292	579.7264165364727	0.8833459296942546	down	PAWR	-0.019737837418831488
SMAD4	1	3	512.0989703837292	579.7264165364727	0.8833459296942546	down	C9orf41	-0.019735409937794105
SMAD4	1	3	512.0989703837292	579.7264165364727	0.8833459296942546	down	ZNF678	-0.019715538970271687
SMAD4	1	3	512.0989703837292	579.7264165364727	0.8833459296942546	up	UROD	0.01966618745100686
SMAD4	1	3	512.0989703837292	579.7264165364727	0.8833459296942546	down	FMN1	-0.019643652184799864
SMAD4	1	3	512.0989703837292	579.7264165364727	0.8833459296942546	up	CCDC107	0.0196258647555743
SMAD4	1	3	512.0989703837292	579.7264165364727	0.8833459296942546	down	SEC23IP	-0.019594195259410554
SMAD4	1	3	512.0989703837292	579.7264165364727	0.8833459296942546	down	REST	-0.019581722547596974
SMAD4	1	3	512.0989703837292	579.7264165364727	0.8833459296942546	up	UBXN1	0.019524165668135633
SMAD4	1	3	512.0989703837292	579.7264165364727	0.8833459296942546	down	CLOCK	-0.01951067214296969
SMAD4	1	3	512.0989703837292	579.7264165364727	0.8833459296942546	up	ANAPC11	0.019509866290749203
SMAD4	1	3	512.0989703837292	579.7264165364727	0.8833459296942546	up	NOSIP	0.019506920300855074
SMAD4	1	3	512.0989703837292	579.7264165364727	0.8833459296942546	down	ARHGAP32	-0.019501664182925992
SMAD4	1	3	512.0989703837292	579.7264165364727	0.8833459296942546	up	OST4	0.019485247020964918
SMAD4	1	3	512.0989703837292	579.7264165364727	0.8833459296942546	up	SELM	0.019474503831287095
SMAD4	1	3	512.0989703837292	579.7264165364727	0.8833459296942546	up	TSSC4	0.019469830169769876
SMAD4	1	3	512.0989703837292	579.7264165364727	0.8833459296942546	down	LATS1	-0.01945730520664543
SMAD4	1	3	512.0989703837292	579.7264165364727	0.8833459296942546	up	SCNM1	0.01945482963549169
SMAD4	1	3	512.0989703837292	579.7264165364727	0.8833459296942546	up	ARL6IP4	0.019454019553571705
SMAD4	1	3	512.0989703837292	579.7264165364727	0.8833459296942546	up	VEGFB	0.019445007569919216
SMAD4	1	3	512.0989703837292	579.7264165364727	0.8833459296942546	down	ASCC3	-0.01944345050052209
SMAD4	1	3	512.0989703837292	579.7264165364727	0.8833459296942546	up	TBCB	0.019431048722181904
SMAD4	1	3	512.0989703837292	579.7264165364727	0.8833459296942546	down	LRBA	-0.01940747672060958
SMAD4	1	3	512.0989703837292	579.7264165364727	0.8833459296942546	up	LDLRAD2	0.019397283581230395
SMAD4	1	3	512.0989703837292	579.7264165364727	0.8833459296942546	up	MRPL55	0.019359919819581753
SMAD4	1	3	512.0989703837292	579.7264165364727	0.8833459296942546	down	RASA2	-0.0193180089952026
SMAD4	1	3	512.0989703837292	579.7264165364727	0.8833459296942546	down	BPTF	-0.01931491953377704
SMAD4	1	3	512.0989703837292	579.7264165364727	0.8833459296942546	up	C1orf86	0.019314134990554212
SMAD4	1	3	512.0989703837292	579.7264165364727	0.8833459296942546	up	RFXANK	0.019281658943294318
SMAD4	1	3	512.0989703837292	579.7264165364727	0.8833459296942546	down	BAZ2A	-0.019263122387626588
SMAD4	1	3	512.0989703837292	579.7264165364727	0.8833459296942546	down	BCLAF1	-0.019247591775438742
SMAD4	1	3	512.0989703837292	579.7264165364727	0.8833459296942546	down	APAF1	-0.019233756358769945
SMAD4	1	3	512.0989703837292	579.7264165364727	0.8833459296942546	down	DOCK7	-0.019229268036480854
SMAD4	1	3	512.0989703837292	579.7264165364727	0.8833459296942546	up	POLR2I	0.019218459942000256
SMAD4	1	3	512.0989703837292	579.7264165364727	0.8833459296942546	up	ZNF688	0.019215801077037926
SMAD4	1	3	512.0989703837292	579.7264165364727	0.8833459296942546	up	NUBP2	0.01921161773099031
SMAD4	1	3	512.0989703837292	579.7264165364727	0.8833459296942546	down	MAP3K13	-0.019206615956520078
SMAD4	1	3	512.0989703837292	579.7264165364727	0.8833459296942546	up	NENF	0.019198924459365628
SMAD4	1	3	512.0989703837292	579.7264165364727	0.8833459296942546	up	C11orf68	0.019192143986165974
SMAD4	1	3	512.0989703837292	579.7264165364727	0.8833459296942546	up	LENG1	0.019190928814477853
SMAD4	1	3	512.0989703837292	579.7264165364727	0.8833459296942546	down	IQGAP1	-0.019177730469688604
SMAD4	1	3	512.0989703837292	579.7264165364727	0.8833459296942546	down	ROCK2	-0.019176824276069263
SMAD4	1	3	512.0989703837292	579.7264165364727	0.8833459296942546	down	KIF2A	-0.019139095856054833
SMAD4	1	3	512.0989703837292	579.7264165364727	0.8833459296942546	down	MYSM1	-0.019110519131666805
SMAD4	1	3	512.0989703837292	579.7264165364727	0.8833459296942546	down	FAM160A1	-0.019106452356124504
SMAD4	1	3	512.0989703837292	579.7264165364727	0.8833459296942546	up	TMEM219	0.01908804183170856
SMAD4	1	3	512.0989703837292	579.7264165364727	0.8833459296942546	down	LASS6	-0.019031096505044216
SMAD4	1	3	512.0989703837292	579.7264165364727	0.8833459296942546	up	TRAPPC2L	0.019021117718698674
SMAD4	1	3	512.0989703837292	579.7264165364727	0.8833459296942546	down	SCYL2	-0.019008715517036624
SMAD4	1	3	512.0989703837292	579.7264165364727	0.8833459296942546	down	NSD1	-0.018963274636446925
SMAD4	1	3	512.0989703837292	579.7264165364727	0.8833459296942546	up	C9orf119	0.018959531314318746
SMAD4	1	3	512.0989703837292	579.7264165364727	0.8833459296942546	up	MAF1	0.018934243272562892
SMAD4	1	3	512.0989703837292	579.7264165364727	0.8833459296942546	up	C19orf53	0.01892972734548751
SMAD4	1	3	512.0989703837292	579.7264165364727	0.8833459296942546	down	DHX33	-0.018925880426549732
SMAD4	1	3	512.0989703837292	579.7264165364727	0.8833459296942546	down	HEATR5B	-0.01891299572553515
SMAD4	1	3	512.0989703837292	579.7264165364727	0.8833459296942546	down	MGAT5	-0.018911239757246564
SMAD4	1	3	512.0989703837292	579.7264165364727	0.8833459296942546	up	MRPL28	0.01890378527302108
SMAD4	1	3	512.0989703837292	579.7264165364727	0.8833459296942546	up	RPL13	0.01890331530946448
SMAD4	1	3	512.0989703837292	579.7264165364727	0.8833459296942546	down	SLK	-0.018896999242185592
SMAD4	1	3	512.0989703837292	579.7264165364727	0.8833459296942546	down	OSBP	-0.018891879175387073
SMAD4	1	3	512.0989703837292	579.7264165364727	0.8833459296942546	up	ARL2	0.018885777566134913
SMAD4	1	3	512.0989703837292	579.7264165364727	0.8833459296942546	down	CD2AP	-0.018885221468467724
SMAD4	1	3	512.0989703837292	579.7264165364727	0.8833459296942546	down	ATP11B	-0.018880180819677544
SMAD4	1	3	512.0989703837292	579.7264165364727	0.8833459296942546	down	SON	-0.01885728852188147
SMAD4	1	3	512.0989703837292	579.7264165364727	0.8833459296942546	down	REL	-0.018844552830013364
SMAD4	1	3	512.0989703837292	579.7264165364727	0.8833459296942546	down	SPG11	-0.018831501196501715
SMAD4	1	3	512.0989703837292	579.7264165364727	0.8833459296942546	up	TRAPPC5	0.01881156059632183
SMAD4	1	3	512.0989703837292	579.7264165364727	0.8833459296942546	up	MOB2	0.018795870658489738
SMAD4	1	3	512.0989703837292	579.7264165364727	0.8833459296942546	up	BANF1	0.0187949751444221
SMAD4	1	3	512.0989703837292	579.7264165364727	0.8833459296942546	down	GMCL1	-0.01878988308637899
SMAD4	1	3	512.0989703837292	579.7264165364727	0.8833459296942546	down	MAP3K2	-0.018789080963291023
SMAD4	1	3	512.0989703837292	579.7264165364727	0.8833459296942546	down	RBM27	-0.018781576346660625
SMAD4	1	3	512.0989703837292	579.7264165364727	0.8833459296942546	up	LRRC29	0.0187591840262846
SMAD4	1	3	512.0989703837292	579.7264165364727	0.8833459296942546	up	C7orf50	0.018753414212404815
SMAD4	1	3	512.0989703837292	579.7264165364727	0.8833459296942546	up	DGUOK	0.018709084787053337
SMAD4	1	3	512.0989703837292	579.7264165364727	0.8833459296942546	down	EP300	-0.018672125337795553
SMAD4	1	3	512.0989703837292	579.7264165364727	0.8833459296942546	up	RFNG	0.01865744165953933
SMAD4	1	3	512.0989703837292	579.7264165364727	0.8833459296942546	down	NUP153	-0.018650346438405217
SMAD4	1	3	512.0989703837292	579.7264165364727	0.8833459296942546	up	PSENEN	0.018648393088866847
SMAD4	1	3	512.0989703837292	579.7264165364727	0.8833459296942546	up	COMMD5	0.018642892213330004
SMAD4	1	3	512.0989703837292	579.7264165364727	0.8833459296942546	up	LGALS1	0.018627177284582047
SMAD4	1	3	512.0989703837292	579.7264165364727	0.8833459296942546	down	STT3B	-0.01862130732330374
SMAD4	1	3	512.0989703837292	579.7264165364727	0.8833459296942546	down	GCC2	-0.018574311307977542
SMAD4	1	3	512.0989703837292	579.7264165364727	0.8833459296942546	down	EHF	-0.01852055109205346
SMAD4	1	3	512.0989703837292	579.7264165364727	0.8833459296942546	down	BRIP1	-0.01851322773278401
SMAD4	1	3	512.0989703837292	579.7264165364727	0.8833459296942546	down	ANKRD28	-0.01851000654091045
SMAD4	1	3	512.0989703837292	579.7264165364727	0.8833459296942546	down	ZBED4	-0.018506439322964884
SMAD4	1	3	512.0989703837292	579.7264165364727	0.8833459296942546	down	TMF1	-0.018487762893621366
SMAD4	1	3	512.0989703837292	579.7264165364727	0.8833459296942546	down	SPTLC2	-0.01847419192101079
SMAD4	1	3	512.0989703837292	579.7264165364727	0.8833459296942546	down	MAN1A2	-0.0184648102278789
SMAD4	1	3	512.0989703837292	579.7264165364727	0.8833459296942546	up	TPM2	0.01843218514818332
SMAD4	1	3	512.0989703837292	579.7264165364727	0.8833459296942546	up	NSMCE1	0.01842597827758209
SMAD4	1	3	512.0989703837292	579.7264165364727	0.8833459296942546	down	KIAA1671	-0.018423423827865007
SMAD4	1	3	512.0989703837292	579.7264165364727	0.8833459296942546	up	RPL35	0.018387998084397703
SMAD4	1	3	512.0989703837292	579.7264165364727	0.8833459296942546	up	EEF1D	0.01837711147284909
SMAD4	1	3	512.0989703837292	579.7264165364727	0.8833459296942546	down	MDN1	-0.018367150406643783
SMAD4	1	3	512.0989703837292	579.7264165364727	0.8833459296942546	down	SEC24A	-0.018363927497814566
SMAD4	1	3	512.0989703837292	579.7264165364727	0.8833459296942546	up	COMMD1	0.018361250162377198
SMAD4	1	3	512.0989703837292	579.7264165364727	0.8833459296942546	down	RGPD3	-0.018356288094935135
SMAD4	1	3	512.0989703837292	579.7264165364727	0.8833459296942546	down	YLPM1	-0.018341957898339062
SMAD4	1	3	512.0989703837292	579.7264165364727	0.8833459296942546	up	USE1	0.018339374149678046
SMAD4	1	3	512.0989703837292	579.7264165364727	0.8833459296942546	up	C11orf59	0.018334781336270763
SMAD4	1	3	512.0989703837292	579.7264165364727	0.8833459296942546	up	C1orf123	0.018333367715281122
SMAD4	1	3	512.0989703837292	579.7264165364727	0.8833459296942546	down	RAD54L2	-0.01832296419107587
SMAD4	1	3	512.0989703837292	579.7264165364727	0.8833459296942546	down	UGT8	-0.01830965441318197
SMAD4	1	3	512.0989703837292	579.7264165364727	0.8833459296942546	up	POLR2J	0.01830318112776019
SMAD4	1	3	512.0989703837292	579.7264165364727	0.8833459296942546	up	TMEM208	0.018296662091037336
SMAD4	1	3	512.0989703837292	579.7264165364727	0.8833459296942546	up	NINJ1	0.01828703710650547
SMAD4	1	3	512.0989703837292	579.7264165364727	0.8833459296942546	down	PANK3	-0.01827740320869585
SMAD4	1	3	512.0989703837292	579.7264165364727	0.8833459296942546	down	BARD1	-0.01826692381597568
SMAD4	1	3	512.0989703837292	579.7264165364727	0.8833459296942546	down	KLHDC10	-0.018261744587340888
SMAD4	1	3	512.0989703837292	579.7264165364727	0.8833459296942546	down	FAM98B	-0.018256510886693073
SMAD4	1	3	512.0989703837292	579.7264165364727	0.8833459296942546	down	PIK3C2A	-0.01821663877145376
SMAD4	1	3	512.0989703837292	579.7264165364727	0.8833459296942546	up	SCAND1	0.018201468318621194
SMAD4	1	3	512.0989703837292	579.7264165364727	0.8833459296942546	down	BDP1	-0.0181945447548094
SMAD4	1	3	512.0989703837292	579.7264165364727	0.8833459296942546	down	SP1	-0.01818535823320246
SMAD4	1	3	512.0989703837292	579.7264165364727	0.8833459296942546	up	RPP21	0.01818217446890964
SMAD4	1	3	512.0989703837292	579.7264165364727	0.8833459296942546	down	ZDHHC20	-0.01815802513680572
SMAD4	1	3	512.0989703837292	579.7264165364727	0.8833459296942546	down	ERN1	-0.01815510574499482
SMAD4	1	3	512.0989703837292	579.7264165364727	0.8833459296942546	down	SFRS2IP	-0.018141845732387668
SMAD4	1	3	512.0989703837292	579.7264165364727	0.8833459296942546	up	CUEDC2	0.018127624530191257
SMAD4	1	3	512.0989703837292	579.7264165364727	0.8833459296942546	down	TMOD3	-0.018121317760987778
SMAD4	1	3	512.0989703837292	579.7264165364727	0.8833459296942546	up	VPS28	0.018097616529697488
SMAD4	1	3	512.0989703837292	579.7264165364727	0.8833459296942546	up	VAMP5	0.01807088683099941
SMAD4	1	3	512.0989703837292	579.7264165364727	0.8833459296942546	down	HECTD1	-0.018069121731693505
SMAD4	1	3	512.0989703837292	579.7264165364727	0.8833459296942546	down	DPP8	-0.018053259986587362
SMAD4	1	3	512.0989703837292	579.7264165364727	0.8833459296942546	up	ZNF358	0.018048705406093768
SMAD4	1	3	512.0989703837292	579.7264165364727	0.8833459296942546	up	FKBP8	0.018048325714277086
SMAD4	1	3	512.0989703837292	579.7264165364727	0.8833459296942546	down	ZNF562	-0.018046243287345172
SMAD4	1	3	512.0989703837292	579.7264165364727	0.8833459296942546	down	TAOK1	-0.018046167694016776
SMAD4	1	3	512.0989703837292	579.7264165364727	0.8833459296942546	up	NDUFS8	0.018040557580526317
SMAD4	1	3	512.0989703837292	579.7264165364727	0.8833459296942546	up	BGLAP	0.018017842015892245
SMAD4	1	3	512.0989703837292	579.7264165364727	0.8833459296942546	up	CCDC12	0.018009066001400443
SMAD4	1	3	512.0989703837292	579.7264165364727	0.8833459296942546	down	RNF169	-0.018008966092882
SMAD4	1	3	512.0989703837292	579.7264165364727	0.8833459296942546	down	GALNT3	-0.018005562410831354
SMAD4	1	3	512.0989703837292	579.7264165364727	0.8833459296942546	down	C4orf29	-0.01800447460432798
SMAD4	1	3	512.0989703837292	579.7264165364727	0.8833459296942546	down	DHX9	-0.01800201585374463
SMAD4	1	3	512.0989703837292	579.7264165364727	0.8833459296942546	down	MAN2A1	-0.017981028642921185
SMAD4	1	3	512.0989703837292	579.7264165364727	0.8833459296942546	up	MED27	0.017966400176334562
SMAD4	1	3	512.0989703837292	579.7264165364727	0.8833459296942546	down	ZNF710	-0.01796137669454768
SMAD4	1	3	512.0989703837292	579.7264165364727	0.8833459296942546	up	TMEM203	0.017947450225689582
SMAD4	1	3	512.0989703837292	579.7264165364727	0.8833459296942546	up	TPRA1	0.017942719135760298
SMAD4	1	3	512.0989703837292	579.7264165364727	0.8833459296942546	up	EDF1	0.017939596937642646
SMAD4	1	3	512.0989703837292	579.7264165364727	0.8833459296942546	up	ATP5E	0.017925419865898455
SMAD4	1	3	512.0989703837292	579.7264165364727	0.8833459296942546	up	FAM96B	0.017915741596539084
SMAD4	1	3	512.0989703837292	579.7264165364727	0.8833459296942546	up	ZNF691	0.017912222054257774
SMAD4	1	3	512.0989703837292	579.7264165364727	0.8833459296942546	up	THAP7	0.01790951772633436
SMAD4	1	3	512.0989703837292	579.7264165364727	0.8833459296942546	down	IBTK	-0.017903246233074276
SMAD4	1	3	512.0989703837292	579.7264165364727	0.8833459296942546	up	RPS19BP1	0.017898210494165477
SMAD4	1	3	512.0989703837292	579.7264165364727	0.8833459296942546	down	RBBP5	-0.017892935612062462
SMAD4	1	3	512.0989703837292	579.7264165364727	0.8833459296942546	down	EAF1	-0.01787674698396949
SMAD4	1	3	512.0989703837292	579.7264165364727	0.8833459296942546	down	ANKRD52	-0.017869954319686094
SMAD4	1	3	512.0989703837292	579.7264165364727	0.8833459296942546	down	MLL2	-0.017860228869751155
SMAD4	1	3	512.0989703837292	579.7264165364727	0.8833459296942546	down	DSP	-0.017858135638721895
SMAD4	1	3	512.0989703837292	579.7264165364727	0.8833459296942546	up	DYNLRB1	0.01784178763918442
SMAD4	1	3	512.0989703837292	579.7264165364727	0.8833459296942546	up	MDP1	0.01783919712091805
SMAD4	1	3	512.0989703837292	579.7264165364727	0.8833459296942546	down	IREB2	-0.01783731732632987
SMAD4	1	3	512.0989703837292	579.7264165364727	0.8833459296942546	down	AP3B1	-0.01781628199136908
SMAD4	1	3	512.0989703837292	579.7264165364727	0.8833459296942546	up	DPP7	0.017810130361680193
SMAD4	1	3	512.0989703837292	579.7264165364727	0.8833459296942546	down	MBNL3	-0.017805670580331563
SMAD4	1	3	512.0989703837292	579.7264165364727	0.8833459296942546	down	BTAF1	-0.017805236787273842
SMAD4	1	3	512.0989703837292	579.7264165364727	0.8833459296942546	up	C19orf70	0.01779933105008994
SMAD4	1	3	512.0989703837292	579.7264165364727	0.8833459296942546	up	STUB1	0.01779838852684162
SMAD4	1	3	512.0989703837292	579.7264165364727	0.8833459296942546	up	COPS6	0.01778291886709874
SMAD4	1	3	512.0989703837292	579.7264165364727	0.8833459296942546	down	STAG1	-0.01778226368543979
SMAD4	1	3	512.0989703837292	579.7264165364727	0.8833459296942546	down	ARHGAP11B	-0.01777237235756846
SMAD4	1	3	512.0989703837292	579.7264165364727	0.8833459296942546	up	DEXI	0.017764860364505607
SMAD4	1	3	512.0989703837292	579.7264165364727	0.8833459296942546	down	ABLIM1	-0.01776244227335492
SMAD4	1	3	512.0989703837292	579.7264165364727	0.8833459296942546	up	RPLP2	0.017759707116920827
SMAD4	1	3	512.0989703837292	579.7264165364727	0.8833459296942546	up	NCRNA00116	0.017744517569363752
SMAD4	1	3	512.0989703837292	579.7264165364727	0.8833459296942546	down	MTF1	-0.017738337156772064
SMAD4	1	3	512.0989703837292	579.7264165364727	0.8833459296942546	up	NEDD8	0.017734499897626585
SMAD4	1	3	512.0989703837292	579.7264165364727	0.8833459296942546	down	USP54	-0.017733733152448382
SMAD4	1	3	512.0989703837292	579.7264165364727	0.8833459296942546	down	NCOA2	-0.017723698227817084
SMAD4	1	3	512.0989703837292	579.7264165364727	0.8833459296942546	down	CHD1	-0.017720985899292125
SMAD4	1	3	512.0989703837292	579.7264165364727	0.8833459296942546	up	C19orf43	0.01772079594545436
SMAD4	1	3	512.0989703837292	579.7264165364727	0.8833459296942546	down	SGK196	-0.017710929791638262
SMAD4	1	3	512.0989703837292	579.7264165364727	0.8833459296942546	up	KRTCAP2	0.017709612920887727
SMAD4	1	3	512.0989703837292	579.7264165364727	0.8833459296942546	down	LRRC8B	-0.017706449429533845
SMAD4	1	3	512.0989703837292	579.7264165364727	0.8833459296942546	down	PRR11	-0.0177046410876589
SMAD4	1	3	512.0989703837292	579.7264165364727	0.8833459296942546	up	ELOF1	0.017697403883693928
SMAD4	1	3	512.0989703837292	579.7264165364727	0.8833459296942546	down	ITGA6	-0.017692669520267
SMAD4	1	3	512.0989703837292	579.7264165364727	0.8833459296942546	up	C3orf54	0.017685710021249922
SMAD4	1	3	512.0989703837292	579.7264165364727	0.8833459296942546	down	INADL	-0.017680106719614244
SMAD4	1	3	512.0989703837292	579.7264165364727	0.8833459296942546	down	HIPK1	-0.01767046023342455
SMAD4	1	3	512.0989703837292	579.7264165364727	0.8833459296942546	down	FRK	-0.017665883384581037
SMAD4	1	3	512.0989703837292	579.7264165364727	0.8833459296942546	up	PIN1	0.017660473887795364
SMAD4	1	3	512.0989703837292	579.7264165364727	0.8833459296942546	up	PDLIM7	0.017656700276012082
SMAD4	1	3	512.0989703837292	579.7264165364727	0.8833459296942546	up	PHPT1	0.01765601089286302
SMAD4	1	3	512.0989703837292	579.7264165364727	0.8833459296942546	down	ARID1A	-0.01765103891424848
SMAD4	1	3	512.0989703837292	579.7264165364727	0.8833459296942546	down	PIK3R4	-0.01764221068645895
SMAD4	1	3	512.0989703837292	579.7264165364727	0.8833459296942546	down	GPRIN3	-0.01763969037213604
SMAD4	1	3	512.0989703837292	579.7264165364727	0.8833459296942546	down	DOPEY2	-0.017637842085193648
SMAD4	1	3	512.0989703837292	579.7264165364727	0.8833459296942546	up	GUK1	0.017624175763646794
SMAD4	1	3	512.0989703837292	579.7264165364727	0.8833459296942546	up	FUNDC2	0.01762125503670445
SMAD4	1	3	512.0989703837292	579.7264165364727	0.8833459296942546	down	DCAF7	-0.01761065013300927
SMAD4	1	3	512.0989703837292	579.7264165364727	0.8833459296942546	down	ACBD3	-0.01759569586658065
SMAD4	1	3	512.0989703837292	579.7264165364727	0.8833459296942546	down	CTNND1	-0.017574742912854425
SMAD4	1	3	512.0989703837292	579.7264165364727	0.8833459296942546	down	TNPO1	-0.01757422473267131
SMAD4	1	3	512.0989703837292	579.7264165364727	0.8833459296942546	down	TET3	-0.01755579289816894
SMAD4	1	3	512.0989703837292	579.7264165364727	0.8833459296942546	up	PTOV1	0.017541589647316544
SMAD4	1	3	512.0989703837292	579.7264165364727	0.8833459296942546	up	HSPB1	0.017540573434521783
SMAD4	1	3	512.0989703837292	579.7264165364727	0.8833459296942546	up	DPM3	0.01751169454705933
SMAD4	1	3	512.0989703837292	579.7264165364727	0.8833459296942546	up	BRI3	0.017504868321221747
SMAD4	1	3	512.0989703837292	579.7264165364727	0.8833459296942546	up	C19orf62	0.017503578967359806
SMAD4	1	3	512.0989703837292	579.7264165364727	0.8833459296942546	down	VPS13C	-0.017501110427886886
SMAD4	1	3	512.0989703837292	579.7264165364727	0.8833459296942546	up	CCDC101	0.017496823228146725
SMAD4	1	3	512.0989703837292	579.7264165364727	0.8833459296942546	up	WDR83	0.017493924468262662
SMAD4	1	3	512.0989703837292	579.7264165364727	0.8833459296942546	up	ROBLD3	0.017493138013435473
SMAD4	1	3	512.0989703837292	579.7264165364727	0.8833459296942546	up	SURF2	0.017486891453683706
SMAD4	1	3	512.0989703837292	579.7264165364727	0.8833459296942546	down	NPAT	-0.017473073705010302
SMAD4	1	3	512.0989703837292	579.7264165364727	0.8833459296942546	down	PKP2	-0.017469810006669233
SMAD4	1	3	512.0989703837292	579.7264165364727	0.8833459296942546	down	SPEN	-0.017467264708219417
SMAD4	1	3	512.0989703837292	579.7264165364727	0.8833459296942546	up	WBP1	0.017463220426554522
SMAD4	1	3	512.0989703837292	579.7264165364727	0.8833459296942546	up	ALKBH4	0.01745260875028646
SMAD4	1	3	512.0989703837292	579.7264165364727	0.8833459296942546	up	AP2S1	0.017446136025569433
SMAD4	1	3	512.0989703837292	579.7264165364727	0.8833459296942546	down	GTF3C4	-0.01744556636846936
SMAD4	1	3	512.0989703837292	579.7264165364727	0.8833459296942546	down	CLSPN	-0.017440050666194053
SMAD4	1	3	512.0989703837292	579.7264165364727	0.8833459296942546	down	VPRBP	-0.01742833372589773
SMAD4	1	3	512.0989703837292	579.7264165364727	0.8833459296942546	down	SLC30A6	-0.017423531463110715
SMAD4	1	3	512.0989703837292	579.7264165364727	0.8833459296942546	down	CNOT1	-0.017422641259084687
SMAD4	1	3	512.0989703837292	579.7264165364727	0.8833459296942546	down	NEU3	-0.017416450411679565
SMAD4	1	3	512.0989703837292	579.7264165364727	0.8833459296942546	down	SPTBN1	-0.01741008765049176
SMAD4	1	3	512.0989703837292	579.7264165364727	0.8833459296942546	up	EGFL7	0.01740744816882464
SMAD4	1	3	512.0989703837292	579.7264165364727	0.8833459296942546	down	FAM83G	-0.017396583279876504
SMAD4	1	3	512.0989703837292	579.7264165364727	0.8833459296942546	up	SEPW1	0.01739067143676824
SMAD4	1	3	512.0989703837292	579.7264165364727	0.8833459296942546	down	PIK3CB	-0.01737907429450892
SMAD4	1	3	512.0989703837292	579.7264165364727	0.8833459296942546	up	POLR2L	0.01737760985091014
SMAD4	1	3	512.0989703837292	579.7264165364727	0.8833459296942546	down	PUM1	-0.01736449328422861
SMAD4	1	3	512.0989703837292	579.7264165364727	0.8833459296942546	up	TOMM7	0.017353308911955176
SMAD4	1	3	512.0989703837292	579.7264165364727	0.8833459296942546	down	ZNF619	-0.017349220140516923
SMAD4	1	3	512.0989703837292	579.7264165364727	0.8833459296942546	up	UCK1	0.017343721029512305
SMAD4	1	3	512.0989703837292	579.7264165364727	0.8833459296942546	down	TRIP11	-0.017343367640756998
SMAD4	1	3	512.0989703837292	579.7264165364727	0.8833459296942546	up	CCDC23	0.017339856622224356
SMAD4	1	3	512.0989703837292	579.7264165364727	0.8833459296942546	up	SMARCD3	0.01732967105269371
SMAD4	1	3	512.0989703837292	579.7264165364727	0.8833459296942546	up	MANBAL	0.017284260079298105
SMAD4	1	3	512.0989703837292	579.7264165364727	0.8833459296942546	up	C11orf31	0.017282628738169277
SMAD4	1	3	512.0989703837292	579.7264165364727	0.8833459296942546	down	KIF21A	-0.017282045838646443
SMAD4	1	3	512.0989703837292	579.7264165364727	0.8833459296942546	down	PAFAH1B2	-0.017278245419454955
SMAD4	1	3	512.0989703837292	579.7264165364727	0.8833459296942546	up	COX4I2	0.017277295831784882
SMAD4	1	3	512.0989703837292	579.7264165364727	0.8833459296942546	up	LASS5	0.017267198804800384
SMAD4	1	3	512.0989703837292	579.7264165364727	0.8833459296942546	up	GSTO1	0.017255309141147694
SMAD4	1	3	512.0989703837292	579.7264165364727	0.8833459296942546	down	HOOK1	-0.017233393222666663
SMAD4	1	3	512.0989703837292	579.7264165364727	0.8833459296942546	down	MAP3K9	-0.017231773159797605
SMAD4	1	3	512.0989703837292	579.7264165364727	0.8833459296942546	down	SYNJ2	-0.017228783122201264
SMAD4	1	3	512.0989703837292	579.7264165364727	0.8833459296942546	up	C6orf225	0.017202441792209724
SMAD4	1	3	512.0989703837292	579.7264165364727	0.8833459296942546	down	RCAN3	-0.017193918066351715
SMAD4	1	3	512.0989703837292	579.7264165364727	0.8833459296942546	down	CLTC	-0.0171844819592731
SMAD4	1	3	512.0989703837292	579.7264165364727	0.8833459296942546	down	MED13	-0.017183354144410485
SMAD4	1	3	512.0989703837292	579.7264165364727	0.8833459296942546	up	TUBG2	0.01717803388273214
SMAD4	1	3	512.0989703837292	579.7264165364727	0.8833459296942546	down	MLL3	-0.017173636326542525
SMAD4	1	3	512.0989703837292	579.7264165364727	0.8833459296942546	down	DKFZp686O24166	-0.017169383027656672
SMAD4	1	3	512.0989703837292	579.7264165364727	0.8833459296942546	down	PTPRG	-0.01716795616392026
SMAD4	1	3	512.0989703837292	579.7264165364727	0.8833459296942546	up	RANGRF	0.01716093001880859
SMAD4	1	3	512.0989703837292	579.7264165364727	0.8833459296942546	down	OTUD4	-0.017158611544984565
SMAD4	1	3	512.0989703837292	579.7264165364727	0.8833459296942546	up	PQBP1	0.017147057728259255
SMAD4	1	3	512.0989703837292	579.7264165364727	0.8833459296942546	down	LMBRD2	-0.017136748835574988
SMAD4	1	3	512.0989703837292	579.7264165364727	0.8833459296942546	down	KLF3	-0.01713300883944134
SMAD4	1	3	512.0989703837292	579.7264165364727	0.8833459296942546	up	NDUFB10	0.017132454380149178
SMAD4	1	3	512.0989703837292	579.7264165364727	0.8833459296942546	down	FGD4	-0.01712198328324682
SMAD4	1	3	512.0989703837292	579.7264165364727	0.8833459296942546	down	CLINT1	-0.01711889811494697
SMAD4	1	3	512.0989703837292	579.7264165364727	0.8833459296942546	down	CDV3	-0.017117518692244024
SMAD4	1	3	512.0989703837292	579.7264165364727	0.8833459296942546	down	PIK3C2B	-0.017104212435731566
SMAD4	1	3	512.0989703837292	579.7264165364727	0.8833459296942546	up	RPL27A	0.017069246623697288
SMAD4	1	3	512.0989703837292	579.7264165364727	0.8833459296942546	down	IGF2R	-0.017059453955759245
SMAD4	1	3	512.0989703837292	579.7264165364727	0.8833459296942546	down	USP24	-0.017049223857146
SMAD4	1	3	512.0989703837292	579.7264165364727	0.8833459296942546	up	DNLZ	0.01704727536919731
SMAD4	1	3	512.0989703837292	579.7264165364727	0.8833459296942546	down	LIMD1	-0.017031457087344357
SMAD4	1	3	512.0989703837292	579.7264165364727	0.8833459296942546	up	COX6B1	0.01702635570025106
SMAD4	1	3	512.0989703837292	579.7264165364727	0.8833459296942546	down	C2CD3	-0.017023494980495244
SMAD4	1	3	512.0989703837292	579.7264165364727	0.8833459296942546	up	MED10	0.017020657669094906
SMAD4	1	3	512.0989703837292	579.7264165364727	0.8833459296942546	up	RPL24	0.01701874530121231
SMAD4	1	3	512.0989703837292	579.7264165364727	0.8833459296942546	up	MPG	0.017012957950284915
SMAD4	1	3	512.0989703837292	579.7264165364727	0.8833459296942546	up	DGCR6	0.017003236373498938
SMAD4	1	3	512.0989703837292	579.7264165364727	0.8833459296942546	down	EIF4G1	-0.017003087478502068
SMAD4	1	3	512.0989703837292	579.7264165364727	0.8833459296942546	up	RPS9	0.017002495830234814
SMAD4	1	3	512.0989703837292	579.7264165364727	0.8833459296942546	down	C12orf51	-0.01699685400545889
SMAD4	1	3	512.0989703837292	579.7264165364727	0.8833459296942546	up	MSRB2	0.01699599898690962
SMAD4	1	3	512.0989703837292	579.7264165364727	0.8833459296942546	up	TFPT	0.016994688219463806
SMAD4	1	3	512.0989703837292	579.7264165364727	0.8833459296942546	up	SDHAF2	0.01698659316033013
SMAD4	1	3	512.0989703837292	579.7264165364727	0.8833459296942546	down	PLEKHA7	-0.01698556432199133
SMAD4	1	3	512.0989703837292	579.7264165364727	0.8833459296942546	down	IARS2	-0.01698016585653933
SMAD4	1	3	512.0989703837292	579.7264165364727	0.8833459296942546	up	FHL3	0.016979172272827435
SMAD4	1	3	512.0989703837292	579.7264165364727	0.8833459296942546	down	STXBP5	-0.016976352028995473
SMAD4	1	3	512.0989703837292	579.7264165364727	0.8833459296942546	up	C6orf129	0.016964199422809165
SMAD4	1	3	512.0989703837292	579.7264165364727	0.8833459296942546	down	G3BP2	-0.016954241570083965
SMAD4	1	3	512.0989703837292	579.7264165364727	0.8833459296942546	up	PSMB4	0.016943223089976155
SMAD4	1	3	512.0989703837292	579.7264165364727	0.8833459296942546	up	RPS20	0.016939624317502643
SMAD4	1	3	512.0989703837292	579.7264165364727	0.8833459296942546	up	C16orf13	0.01693440584283544
SMAD4	1	3	512.0989703837292	579.7264165364727	0.8833459296942546	down	OCLN	-0.016929328477546357
SMAD4	1	3	512.0989703837292	579.7264165364727	0.8833459296942546	up	CCDC85B	0.01692796634762638
SMAD4	1	3	512.0989703837292	579.7264165364727	0.8833459296942546	down	LRCH3	-0.016927396302026214
SMAD4	1	3	512.0989703837292	579.7264165364727	0.8833459296942546	down	PDS5A	-0.01692510140449104
SMAD4	1	3	512.0989703837292	579.7264165364727	0.8833459296942546	up	?|653553	0.01691967132325657
SMAD4	1	3	512.0989703837292	579.7264165364727	0.8833459296942546	down	KIAA1958	-0.01691918338598282
SMAD4	1	3	512.0989703837292	579.7264165364727	0.8833459296942546	up	TCEA2	0.016919105118306577
SMAD4	1	3	512.0989703837292	579.7264165364727	0.8833459296942546	down	SMC5	-0.016917214221301834
SMAD4	1	3	512.0989703837292	579.7264165364727	0.8833459296942546	up	C12orf62	0.016912250249906866
SMAD4	1	3	512.0989703837292	579.7264165364727	0.8833459296942546	down	TANC1	-0.01691148264075324
SMAD4	1	3	512.0989703837292	579.7264165364727	0.8833459296942546	down	C14orf21	-0.01691063993292107
SMAD4	1	3	512.0989703837292	579.7264165364727	0.8833459296942546	down	SMG1	-0.016907856854137086
SMAD4	1	3	512.0989703837292	579.7264165364727	0.8833459296942546	up	C11orf67	0.01690389833641575
SMAD4	1	3	512.0989703837292	579.7264165364727	0.8833459296942546	up	JOSD2	0.016900400019247877
SMAD4	1	3	512.0989703837292	579.7264165364727	0.8833459296942546	down	UBR2	-0.01689310150509796
SMAD4	1	3	512.0989703837292	579.7264165364727	0.8833459296942546	up	PSMB3	0.016892961542480708
SMAD4	1	3	512.0989703837292	579.7264165364727	0.8833459296942546	up	C11orf73	0.01689203524791893
SMAD4	1	3	512.0989703837292	579.7264165364727	0.8833459296942546	up	C17orf79	0.016882160766079447
SMAD4	1	3	512.0989703837292	579.7264165364727	0.8833459296942546	down	SLC38A1	-0.016881557278224633
SMAD4	1	3	512.0989703837292	579.7264165364727	0.8833459296942546	up	UBTD1	0.016880481691501588
SMAD4	1	3	512.0989703837292	579.7264165364727	0.8833459296942546	down	EPRS	-0.01687868452486601
SMAD4	1	3	512.0989703837292	579.7264165364727	0.8833459296942546	down	FUBP1	-0.016858286999093516
SMAD4	1	3	512.0989703837292	579.7264165364727	0.8833459296942546	down	HELZ	-0.016857516993220457
SMAD4	1	3	512.0989703837292	579.7264165364727	0.8833459296942546	up	PSMD13	0.01685747217849306
SMAD4	1	3	512.0989703837292	579.7264165364727	0.8833459296942546	down	NR2C2	-0.016855636854738835
SMAD4	1	3	512.0989703837292	579.7264165364727	0.8833459296942546	down	AP1G1	-0.01685518339561017
SMAD4	1	3	512.0989703837292	579.7264165364727	0.8833459296942546	up	RBX1	0.016853592409908198
SMAD4	1	3	512.0989703837292	579.7264165364727	0.8833459296942546	up	COX4I1	0.016841982243995714
SMAD4	1	3	512.0989703837292	579.7264165364727	0.8833459296942546	up	SURF1	0.016839808262479425
SMAD4	1	3	512.0989703837292	579.7264165364727	0.8833459296942546	down	BAT2L2	-0.01683385719258905
SMAD4	1	3	512.0989703837292	579.7264165364727	0.8833459296942546	down	MYO5B	-0.016833764970300112
SMAD4	1	3	512.0989703837292	579.7264165364727	0.8833459296942546	up	CDIPT	0.016833384997299083
SMAD4	1	3	512.0989703837292	579.7264165364727	0.8833459296942546	up	PRAF2	0.01681393716862892
SMAD4	1	3	512.0989703837292	579.7264165364727	0.8833459296942546	down	ASH1L	-0.01681290383711061
SMAD4	1	3	512.0989703837292	579.7264165364727	0.8833459296942546	down	PLCH1	-0.016812178970549606
SMAD4	1	3	512.0989703837292	579.7264165364727	0.8833459296942546	up	TMSB10	0.01681216510230419
SMAD4	1	3	512.0989703837292	579.7264165364727	0.8833459296942546	up	NDUFA3	0.01680434676962463
SMAD4	1	3	512.0989703837292	579.7264165364727	0.8833459296942546	up	ANKRD19	0.016803642928257406
SMAD4	1	3	512.0989703837292	579.7264165364727	0.8833459296942546	up	LOC729991	0.016799550549123434
SMAD4	1	3	512.0989703837292	579.7264165364727	0.8833459296942546	up	ROM1	0.016795881991844706
SMAD4	1	3	512.0989703837292	579.7264165364727	0.8833459296942546	down	NSF	-0.01679185313262501
SMAD4	1	3	512.0989703837292	579.7264165364727	0.8833459296942546	down	GTF2H3	-0.016789634960896468
SMAD4	1	3	512.0989703837292	579.7264165364727	0.8833459296942546	down	TRIM56	-0.016785881847753308
SMAD4	1	3	512.0989703837292	579.7264165364727	0.8833459296942546	down	TRIP12	-0.01676149319770727
SMAD4	1	3	512.0989703837292	579.7264165364727	0.8833459296942546	up	TMEM42	0.016752421758417832
SMAD4	1	3	512.0989703837292	579.7264165364727	0.8833459296942546	down	FAM135A	-0.01674730046821334
SMAD4	1	3	512.0989703837292	579.7264165364727	0.8833459296942546	up	HSPB2	0.01673726551679632
SMAD4	1	3	512.0989703837292	579.7264165364727	0.8833459296942546	up	C11orf83	0.016716594663161236
SMAD4	1	3	512.0989703837292	579.7264165364727	0.8833459296942546	down	ARHGAP21	-0.016714081246230757
SMAD4	1	3	512.0989703837292	579.7264165364727	0.8833459296942546	down	GPATCH8	-0.016701430687562517
SMAD4	1	3	512.0989703837292	579.7264165364727	0.8833459296942546	up	FAM128B	0.016681692730284685
SMAD4	1	3	512.0989703837292	579.7264165364727	0.8833459296942546	up	FLOT1	0.01668065754673046
SMAD4	1	3	512.0989703837292	579.7264165364727	0.8833459296942546	down	MTOR	-0.016670478860411904
SMAD4	1	3	512.0989703837292	579.7264165364727	0.8833459296942546	down	CSNK1G1	-0.016651108301489068
SMAD4	1	3	512.0989703837292	579.7264165364727	0.8833459296942546	up	RNF166	0.01664103923649759
SMAD4	1	3	512.0989703837292	579.7264165364727	0.8833459296942546	up	FLYWCH2	0.016634942094378734
SMAD4	1	3	512.0989703837292	579.7264165364727	0.8833459296942546	up	NDUFB8	0.016633035445432806
SMAD4	1	3	512.0989703837292	579.7264165364727	0.8833459296942546	down	TMEM48	-0.016629071743754817
SMAD4	1	3	512.0989703837292	579.7264165364727	0.8833459296942546	up	NDUFB11	0.016626165638152585
SMAD4	1	3	512.0989703837292	579.7264165364727	0.8833459296942546	down	KIAA1804	-0.016625999146251447
SMAD4	1	3	512.0989703837292	579.7264165364727	0.8833459296942546	down	C10orf18	-0.016625231061984866
SMAD4	1	3	512.0989703837292	579.7264165364727	0.8833459296942546	up	PRKCDBP	0.016620097481935575
SMAD4	1	3	512.0989703837292	579.7264165364727	0.8833459296942546	down	VPS13A	-0.01661927186662698
SMAD4	1	3	512.0989703837292	579.7264165364727	0.8833459296942546	up	THYN1	0.016611986761448344
SMAD4	1	3	512.0989703837292	579.7264165364727	0.8833459296942546	up	POLR2F	0.016602880541867343
SMAD4	1	3	512.0989703837292	579.7264165364727	0.8833459296942546	up	C14orf179	0.016602678615064686
SMAD4	1	3	512.0989703837292	579.7264165364727	0.8833459296942546	up	LOC100270710	0.016599945627876447
SMAD4	1	3	512.0989703837292	579.7264165364727	0.8833459296942546	up	MRPL52	0.016590128287379716
SMAD4	1	3	512.0989703837292	579.7264165364727	0.8833459296942546	up	MRPS24	0.016588284303463072
SMAD4	1	3	512.0989703837292	579.7264165364727	0.8833459296942546	up	RAMP2	0.016586944289954282
SMAD4	1	3	512.0989703837292	579.7264165364727	0.8833459296942546	up	ITGB1BP1	0.01658065019210144
SMAD4	1	3	512.0989703837292	579.7264165364727	0.8833459296942546	down	FAT1	-0.01657438471065961
SMAD4	1	3	512.0989703837292	579.7264165364727	0.8833459296942546	down	ZFP91	-0.016573637023903236
SMAD4	1	3	512.0989703837292	579.7264165364727	0.8833459296942546	down	PPIP5K1	-0.016558832530353042
SMAD4	1	3	512.0989703837292	579.7264165364727	0.8833459296942546	down	FAM45B	-0.01655170102420438
SMAD4	1	3	512.0989703837292	579.7264165364727	0.8833459296942546	down	KLHL11	-0.016547291887285435
SMAD4	1	3	512.0989703837292	579.7264165364727	0.8833459296942546	down	DDX21	-0.016541371539007744
SMAD4	1	3	512.0989703837292	579.7264165364727	0.8833459296942546	up	INO80E	0.016537957153040395
SMAD4	1	3	512.0989703837292	579.7264165364727	0.8833459296942546	down	MARCH6	-0.016536903897366152
SMAD4	1	3	512.0989703837292	579.7264165364727	0.8833459296942546	down	ZKSCAN1	-0.016527542443370423
SMAD4	1	3	512.0989703837292	579.7264165364727	0.8833459296942546	up	C6orf226	0.01652179612337744
SMAD4	1	3	512.0989703837292	579.7264165364727	0.8833459296942546	down	WAPAL	-0.01651663950791022
SMAD4	1	3	512.0989703837292	579.7264165364727	0.8833459296942546	down	ZNF318	-0.01651317735325223
SMAD4	1	3	512.0989703837292	579.7264165364727	0.8833459296942546	down	AFF4	-0.016512705455901083
SMAD4	1	3	512.0989703837292	579.7264165364727	0.8833459296942546	down	SMARCA5	-0.016504740246457865
SMAD4	1	3	512.0989703837292	579.7264165364727	0.8833459296942546	up	NDUFB2	0.016502016726652195
SMAD4	1	3	512.0989703837292	579.7264165364727	0.8833459296942546	down	LNPEP	-0.016501654296416562
SMAD4	1	3	512.0989703837292	579.7264165364727	0.8833459296942546	up	NME3	0.01649705167414293
SMAD4	1	3	512.0989703837292	579.7264165364727	0.8833459296942546	down	MED13L	-0.01648536739231797
SMAD4	1	3	512.0989703837292	579.7264165364727	0.8833459296942546	up	CIDECP	0.01648510683386642
SMAD4	1	3	512.0989703837292	579.7264165364727	0.8833459296942546	down	UHRF1BP1	-0.01648106442404496
SMAD4	1	3	512.0989703837292	579.7264165364727	0.8833459296942546	up	C17orf49	0.016471426666249563
SMAD4	1	3	512.0989703837292	579.7264165364727	0.8833459296942546	down	RC3H2	-0.016469529101238865
SMAD4	1	3	512.0989703837292	579.7264165364727	0.8833459296942546	down	IRF6	-0.016463975601030603
SMAD4	1	3	512.0989703837292	579.7264165364727	0.8833459296942546	down	CTCF	-0.01643778662086819
SMAD4	1	3	512.0989703837292	579.7264165364727	0.8833459296942546	up	PSMC1	0.01642024166049336
SMAD4	1	3	512.0989703837292	579.7264165364727	0.8833459296942546	down	DHX15	-0.016416488151345564
SMAD4	1	3	512.0989703837292	579.7264165364727	0.8833459296942546	up	RABAC1	0.016411006855442955
SMAD4	1	3	512.0989703837292	579.7264165364727	0.8833459296942546	down	ZNF609	-0.016400771102923206
SMAD4	1	3	512.0989703837292	579.7264165364727	0.8833459296942546	up	GNPTG	0.016397322702983764
SMAD4	1	3	512.0989703837292	579.7264165364727	0.8833459296942546	down	PPFIA1	-0.016394971129596928
SMAD4	1	3	512.0989703837292	579.7264165364727	0.8833459296942546	up	MYL6B	0.016379361374369204
SMAD4	1	3	512.0989703837292	579.7264165364727	0.8833459296942546	up	LOC388588	0.01636833743752657
SMAD4	1	3	512.0989703837292	579.7264165364727	0.8833459296942546	down	SLTM	-0.01636583782581441
SMAD4	2	1	392.77205012090485	768.1994822316105	0.5112891367485781	up	TMEM54	0.02136263102770137
SMAD4	2	1	392.77205012090485	768.1994822316105	0.5112891367485781	down	INHBA	-0.020908492421317742
SMAD4	2	1	392.77205012090485	768.1994822316105	0.5112891367485781	down	ADAMTS6	-0.020752298158569323
SMAD4	2	1	392.77205012090485	768.1994822316105	0.5112891367485781	down	LZTS1	-0.02073023205560758
SMAD4	2	1	392.77205012090485	768.1994822316105	0.5112891367485781	down	NOTCH3	-0.02073019627306958
SMAD4	2	1	392.77205012090485	768.1994822316105	0.5112891367485781	up	UQCRC1	0.02065921131242025
SMAD4	2	1	392.77205012090485	768.1994822316105	0.5112891367485781	down	COL4A1	-0.020590097541034923
SMAD4	2	1	392.77205012090485	768.1994822316105	0.5112891367485781	down	ADAMTS12	-0.02052599719059831
SMAD4	2	1	392.77205012090485	768.1994822316105	0.5112891367485781	down	KIF26B	-0.02044226142031359
SMAD4	2	1	392.77205012090485	768.1994822316105	0.5112891367485781	up	COX5A	0.020328243075263337
SMAD4	2	1	392.77205012090485	768.1994822316105	0.5112891367485781	down	WISP1	-0.020270059178759587
SMAD4	2	1	392.77205012090485	768.1994822316105	0.5112891367485781	down	COL8A1	-0.020236324227764273
SMAD4	2	1	392.77205012090485	768.1994822316105	0.5112891367485781	down	SULF1	-0.020174179547752445
SMAD4	2	1	392.77205012090485	768.1994822316105	0.5112891367485781	up	FAM162A	0.020155865826978103
SMAD4	2	1	392.77205012090485	768.1994822316105	0.5112891367485781	down	COL5A2	-0.020140748122336904
SMAD4	2	1	392.77205012090485	768.1994822316105	0.5112891367485781	down	OLFML2B	-0.020122058680053234
SMAD4	2	1	392.77205012090485	768.1994822316105	0.5112891367485781	up	TST	0.019994720663839574
SMAD4	2	1	392.77205012090485	768.1994822316105	0.5112891367485781	down	COL12A1	-0.019990860062408477
SMAD4	2	1	392.77205012090485	768.1994822316105	0.5112891367485781	down	ADAM12	-0.019988958580401946
SMAD4	2	1	392.77205012090485	768.1994822316105	0.5112891367485781	down	SGIP1	-0.019947446347473308
SMAD4	2	1	392.77205012090485	768.1994822316105	0.5112891367485781	down	PDGFRB	-0.019941739600670257
SMAD4	2	1	392.77205012090485	768.1994822316105	0.5112891367485781	down	FAP	-0.019928537720999662
SMAD4	2	1	392.77205012090485	768.1994822316105	0.5112891367485781	down	VCAN	-0.019826471034395735
SMAD4	2	1	392.77205012090485	768.1994822316105	0.5112891367485781	down	COL5A1	-0.019820178812685586
SMAD4	2	1	392.77205012090485	768.1994822316105	0.5112891367485781	up	UQCR10	0.019812551910180182
SMAD4	2	1	392.77205012090485	768.1994822316105	0.5112891367485781	up	CLDN7	0.019704847665977937
SMAD4	2	1	392.77205012090485	768.1994822316105	0.5112891367485781	down	BGN	-0.01969229441308536
SMAD4	2	1	392.77205012090485	768.1994822316105	0.5112891367485781	down	HIP1	-0.019658452732220517
SMAD4	2	1	392.77205012090485	768.1994822316105	0.5112891367485781	down	COL11A1	-0.019620759795110146
SMAD4	2	1	392.77205012090485	768.1994822316105	0.5112891367485781	up	C6orf136	0.019610756295956603
SMAD4	2	1	392.77205012090485	768.1994822316105	0.5112891367485781	down	ASAP1	-0.019562037592135352
SMAD4	2	1	392.77205012090485	768.1994822316105	0.5112891367485781	down	THBS2	-0.019532518396450555
SMAD4	2	1	392.77205012090485	768.1994822316105	0.5112891367485781	up	ETHE1	0.01950302569482433
SMAD4	2	1	392.77205012090485	768.1994822316105	0.5112891367485781	down	NOTCH4	-0.019495085521539713
SMAD4	2	1	392.77205012090485	768.1994822316105	0.5112891367485781	down	KDELC1	-0.019469702496273687
SMAD4	2	1	392.77205012090485	768.1994822316105	0.5112891367485781	down	NOX4	-0.01939191418668256
SMAD4	2	1	392.77205012090485	768.1994822316105	0.5112891367485781	down	COL1A1	-0.0193092283855628
SMAD4	2	1	392.77205012090485	768.1994822316105	0.5112891367485781	down	CHD6	-0.01925363344597239
SMAD4	2	1	392.77205012090485	768.1994822316105	0.5112891367485781	down	CSGALNACT2	-0.019249090586609167
SMAD4	2	1	392.77205012090485	768.1994822316105	0.5112891367485781	down	COL4A2	-0.019247582497724385
SMAD4	2	1	392.77205012090485	768.1994822316105	0.5112891367485781	up	COX8A	0.019225922877056056
SMAD4	2	1	392.77205012090485	768.1994822316105	0.5112891367485781	up	BLOC1S1	0.01921364573251427
SMAD4	2	1	392.77205012090485	768.1994822316105	0.5112891367485781	down	NCKAP5L	-0.019145323951333133
SMAD4	2	1	392.77205012090485	768.1994822316105	0.5112891367485781	down	CDH11	-0.019130449749490266
SMAD4	2	1	392.77205012090485	768.1994822316105	0.5112891367485781	down	SH3PXD2B	-0.01912307529424504
SMAD4	2	1	392.77205012090485	768.1994822316105	0.5112891367485781	down	CTHRC1	-0.019086316662096963
SMAD4	2	1	392.77205012090485	768.1994822316105	0.5112891367485781	up	ACADS	0.019076619232728735
SMAD4	2	1	392.77205012090485	768.1994822316105	0.5112891367485781	down	P4HA3	-0.019045486954790445
SMAD4	2	1	392.77205012090485	768.1994822316105	0.5112891367485781	down	GLIS2	-0.019021521973559562
SMAD4	2	1	392.77205012090485	768.1994822316105	0.5112891367485781	up	COX6A1	0.019021016132439676
SMAD4	2	1	392.77205012090485	768.1994822316105	0.5112891367485781	down	ITGA11	-0.018973756946726827
SMAD4	2	1	392.77205012090485	768.1994822316105	0.5112891367485781	down	CHSY3	-0.018956966630531476
SMAD4	2	1	392.77205012090485	768.1994822316105	0.5112891367485781	down	COL6A3	-0.018898398780099013
SMAD4	2	1	392.77205012090485	768.1994822316105	0.5112891367485781	down	ABL2	-0.01887197128255849
SMAD4	2	1	392.77205012090485	768.1994822316105	0.5112891367485781	down	COL22A1	-0.018870726648126446
SMAD4	2	1	392.77205012090485	768.1994822316105	0.5112891367485781	down	ODZ4	-0.018867338987461905
SMAD4	2	1	392.77205012090485	768.1994822316105	0.5112891367485781	up	LGALS3	0.018851207852921586
SMAD4	2	1	392.77205012090485	768.1994822316105	0.5112891367485781	down	THY1	-0.018847641672762674
SMAD4	2	1	392.77205012090485	768.1994822316105	0.5112891367485781	down	HEYL	-0.018804075276695805
SMAD4	2	1	392.77205012090485	768.1994822316105	0.5112891367485781	down	COMP	-0.018794523467576332
SMAD4	2	1	392.77205012090485	768.1994822316105	0.5112891367485781	down	SPARC	-0.01876237458683627
SMAD4	2	1	392.77205012090485	768.1994822316105	0.5112891367485781	down	COL1A2	-0.01874213049041414
SMAD4	2	1	392.77205012090485	768.1994822316105	0.5112891367485781	down	FKBP14	-0.018729077178803337
SMAD4	2	1	392.77205012090485	768.1994822316105	0.5112891367485781	down	FNDC1	-0.018726309391865877
SMAD4	2	1	392.77205012090485	768.1994822316105	0.5112891367485781	up	ATPIF1	0.018692436650679475
SMAD4	2	1	392.77205012090485	768.1994822316105	0.5112891367485781	down	LAMC1	-0.01859614025073138
SMAD4	2	1	392.77205012090485	768.1994822316105	0.5112891367485781	down	LOXL2	-0.0185905937296075
SMAD4	2	1	392.77205012090485	768.1994822316105	0.5112891367485781	down	CEP170	-0.01856256883621351
SMAD4	2	1	392.77205012090485	768.1994822316105	0.5112891367485781	up	CHCHD10	0.018559236618103745
SMAD4	2	1	392.77205012090485	768.1994822316105	0.5112891367485781	down	COL10A1	-0.018555956221059152
SMAD4	2	1	392.77205012090485	768.1994822316105	0.5112891367485781	down	EDNRA	-0.018552899000012453
SMAD4	2	1	392.77205012090485	768.1994822316105	0.5112891367485781	down	MFAP2	-0.01851248320292303
SMAD4	2	1	392.77205012090485	768.1994822316105	0.5112891367485781	down	KIF3C	-0.01850487063960344
SMAD4	2	1	392.77205012090485	768.1994822316105	0.5112891367485781	down	ZSWIM4	-0.01848482098827446
SMAD4	2	1	392.77205012090485	768.1994822316105	0.5112891367485781	down	HECW2	-0.01847429116558119
SMAD4	2	1	392.77205012090485	768.1994822316105	0.5112891367485781	up	ECHS1	0.01847250621841306
SMAD4	2	1	392.77205012090485	768.1994822316105	0.5112891367485781	up	NDUFC1	0.018406804938165464
SMAD4	2	1	392.77205012090485	768.1994822316105	0.5112891367485781	down	COL3A1	-0.018383209977293796
SMAD4	2	1	392.77205012090485	768.1994822316105	0.5112891367485781	up	C1orf210	0.018382562118328952
SMAD4	2	1	392.77205012090485	768.1994822316105	0.5112891367485781	up	LGALS4	0.018379913904236156
SMAD4	2	1	392.77205012090485	768.1994822316105	0.5112891367485781	up	MARVELD3	0.018373354558541537
SMAD4	2	1	392.77205012090485	768.1994822316105	0.5112891367485781	down	ZNF281	-0.01837076918383757
SMAD4	2	1	392.77205012090485	768.1994822316105	0.5112891367485781	up	COX7A2	0.018325695079712365
SMAD4	2	1	392.77205012090485	768.1994822316105	0.5112891367485781	down	ZNF469	-0.01831350871412208
SMAD4	2	1	392.77205012090485	768.1994822316105	0.5112891367485781	up	TMEM125	0.018295782038615708
SMAD4	2	1	392.77205012090485	768.1994822316105	0.5112891367485781	down	CAMSAP1L1	-0.01826646322310061
SMAD4	2	1	392.77205012090485	768.1994822316105	0.5112891367485781	down	ADAMTS7	-0.01826035368881019
SMAD4	2	1	392.77205012090485	768.1994822316105	0.5112891367485781	up	COX5B	0.018254726778174225
SMAD4	2	1	392.77205012090485	768.1994822316105	0.5112891367485781	down	COL18A1	-0.018254463170396282
SMAD4	2	1	392.77205012090485	768.1994822316105	0.5112891367485781	down	RUNX1	-0.018251292735208917
SMAD4	2	1	392.77205012090485	768.1994822316105	0.5112891367485781	up	TSPAN1	0.01824955802331246
SMAD4	2	1	392.77205012090485	768.1994822316105	0.5112891367485781	down	C20orf117	-0.01822141605324252
SMAD4	2	1	392.77205012090485	768.1994822316105	0.5112891367485781	down	PLXDC1	-0.018211098627017183
SMAD4	2	1	392.77205012090485	768.1994822316105	0.5112891367485781	down	LTBP2	-0.018179048979948053
SMAD4	2	1	392.77205012090485	768.1994822316105	0.5112891367485781	down	ZNF532	-0.018169746584796673
SMAD4	2	1	392.77205012090485	768.1994822316105	0.5112891367485781	down	MMP14	-0.018157143887948566
SMAD4	2	1	392.77205012090485	768.1994822316105	0.5112891367485781	down	CALU	-0.018145384074238647
SMAD4	2	1	392.77205012090485	768.1994822316105	0.5112891367485781	up	TXN2	0.01814436537843811
SMAD4	2	1	392.77205012090485	768.1994822316105	0.5112891367485781	down	AMOTL2	-0.018144284076775992
SMAD4	2	1	392.77205012090485	768.1994822316105	0.5112891367485781	down	PCDH17	-0.018117679418498175
SMAD4	2	1	392.77205012090485	768.1994822316105	0.5112891367485781	down	ITGBL1	-0.01807112879589247
SMAD4	2	1	392.77205012090485	768.1994822316105	0.5112891367485781	down	MAP4K4	-0.018070516519897467
SMAD4	2	1	392.77205012090485	768.1994822316105	0.5112891367485781	up	C5orf32	0.018036167849308973
SMAD4	2	1	392.77205012090485	768.1994822316105	0.5112891367485781	down	LEPRE1	-0.01802320145448573
SMAD4	2	1	392.77205012090485	768.1994822316105	0.5112891367485781	up	HADH	0.018013956718860483
SMAD4	2	1	392.77205012090485	768.1994822316105	0.5112891367485781	up	PXMP2	0.017986629462410652
SMAD4	2	1	392.77205012090485	768.1994822316105	0.5112891367485781	down	CLSTN3	-0.017946023715180906
SMAD4	2	1	392.77205012090485	768.1994822316105	0.5112891367485781	down	YEATS2	-0.017938268144515962
SMAD4	2	1	392.77205012090485	768.1994822316105	0.5112891367485781	down	HDAC7	-0.017936083384678437
SMAD4	2	1	392.77205012090485	768.1994822316105	0.5112891367485781	up	TMEM53	0.017922505702650957
SMAD4	2	1	392.77205012090485	768.1994822316105	0.5112891367485781	down	WNT2	-0.017908906697045826
SMAD4	2	1	392.77205012090485	768.1994822316105	0.5112891367485781	down	MATN3	-0.017887704337530026
SMAD4	2	1	392.77205012090485	768.1994822316105	0.5112891367485781	down	GPR4	-0.01787638876773907
SMAD4	2	1	392.77205012090485	768.1994822316105	0.5112891367485781	up	C2orf7	0.017869952804120823
SMAD4	2	1	392.77205012090485	768.1994822316105	0.5112891367485781	up	ATP5G3	0.017868611134985998
SMAD4	2	1	392.77205012090485	768.1994822316105	0.5112891367485781	down	SALL4	-0.01785461008712012
SMAD4	2	1	392.77205012090485	768.1994822316105	0.5112891367485781	down	SAMD4B	-0.017854323322092035
SMAD4	2	1	392.77205012090485	768.1994822316105	0.5112891367485781	up	COX4I1	0.017820058882602085
SMAD4	2	1	392.77205012090485	768.1994822316105	0.5112891367485781	down	KLF7	-0.017817603831165294
SMAD4	2	1	392.77205012090485	768.1994822316105	0.5112891367485781	up	STAP2	0.017785658300592692
SMAD4	2	1	392.77205012090485	768.1994822316105	0.5112891367485781	up	DCI	0.017781089693556452
SMAD4	2	1	392.77205012090485	768.1994822316105	0.5112891367485781	down	BICD1	-0.017776559663390187
SMAD4	2	1	392.77205012090485	768.1994822316105	0.5112891367485781	up	CIB1	0.017752846792876628
SMAD4	2	1	392.77205012090485	768.1994822316105	0.5112891367485781	down	KAL1	-0.01774703667647384
SMAD4	2	1	392.77205012090485	768.1994822316105	0.5112891367485781	down	PXDN	-0.01773588189686999
SMAD4	2	1	392.77205012090485	768.1994822316105	0.5112891367485781	down	COL15A1	-0.017734820960760785
SMAD4	2	1	392.77205012090485	768.1994822316105	0.5112891367485781	down	ABI2	-0.017723016019006332
SMAD4	2	1	392.77205012090485	768.1994822316105	0.5112891367485781	down	LBH	-0.01769722166541288
SMAD4	2	1	392.77205012090485	768.1994822316105	0.5112891367485781	up	BRP44L	0.01769664790059796
SMAD4	2	1	392.77205012090485	768.1994822316105	0.5112891367485781	up	UQCRQ	0.017686046397833135
SMAD4	2	1	392.77205012090485	768.1994822316105	0.5112891367485781	down	ADAMTS2	-0.01768135150665303
SMAD4	2	1	392.77205012090485	768.1994822316105	0.5112891367485781	up	MGST3	0.017679187303059313
SMAD4	2	1	392.77205012090485	768.1994822316105	0.5112891367485781	up	ATP5F1	0.017678061560523785
SMAD4	2	1	392.77205012090485	768.1994822316105	0.5112891367485781	up	FAM195A	0.01767347500924239
SMAD4	2	1	392.77205012090485	768.1994822316105	0.5112891367485781	down	SLC6A6	-0.01766308061357203
SMAD4	2	1	392.77205012090485	768.1994822316105	0.5112891367485781	down	MXRA5	-0.017643410827467954
SMAD4	2	1	392.77205012090485	768.1994822316105	0.5112891367485781	up	CRB3	0.017635641402435103
SMAD4	2	1	392.77205012090485	768.1994822316105	0.5112891367485781	down	BTBD19	-0.017628704742565948
SMAD4	2	1	392.77205012090485	768.1994822316105	0.5112891367485781	up	NDUFS3	0.017601103010236162
SMAD4	2	1	392.77205012090485	768.1994822316105	0.5112891367485781	down	CORIN	-0.017572724252059933
SMAD4	2	1	392.77205012090485	768.1994822316105	0.5112891367485781	up	RPS6KA1	0.01757254357910819
SMAD4	2	1	392.77205012090485	768.1994822316105	0.5112891367485781	up	NDUFA2	0.017560797358042078
SMAD4	2	1	392.77205012090485	768.1994822316105	0.5112891367485781	up	UQCRFS1	0.017539216230207006
SMAD4	2	1	392.77205012090485	768.1994822316105	0.5112891367485781	down	FAM19A5	-0.017520749634205288
SMAD4	2	1	392.77205012090485	768.1994822316105	0.5112891367485781	down	CLASP1	-0.017517978194611362
SMAD4	2	1	392.77205012090485	768.1994822316105	0.5112891367485781	down	CDH6	-0.017490931319967158
SMAD4	2	1	392.77205012090485	768.1994822316105	0.5112891367485781	up	GIPC1	0.017487356339084655
SMAD4	2	1	392.77205012090485	768.1994822316105	0.5112891367485781	down	HECW1	-0.017481659317695054
SMAD4	2	1	392.77205012090485	768.1994822316105	0.5112891367485781	down	RECQL	-0.01747271684920855
SMAD4	2	1	392.77205012090485	768.1994822316105	0.5112891367485781	down	SFRP4	-0.017469927466222095
SMAD4	2	1	392.77205012090485	768.1994822316105	0.5112891367485781	down	FJX1	-0.01746742889394212
SMAD4	2	1	392.77205012090485	768.1994822316105	0.5112891367485781	up	COQ4	0.017463638118016378
SMAD4	2	1	392.77205012090485	768.1994822316105	0.5112891367485781	up	F2RL1	0.01746026750771022
SMAD4	2	1	392.77205012090485	768.1994822316105	0.5112891367485781	down	FLT1	-0.017414911646965344
SMAD4	2	1	392.77205012090485	768.1994822316105	0.5112891367485781	up	ATG4D	0.017413292376581267
SMAD4	2	1	392.77205012090485	768.1994822316105	0.5112891367485781	down	SNAI1	-0.017411469496910977
SMAD4	2	1	392.77205012090485	768.1994822316105	0.5112891367485781	down	KIRREL	-0.01739609182027511
SMAD4	2	1	392.77205012090485	768.1994822316105	0.5112891367485781	down	OLR1	-0.01738750133530628
SMAD4	2	1	392.77205012090485	768.1994822316105	0.5112891367485781	down	C9orf25	-0.01737916847246503
SMAD4	2	1	392.77205012090485	768.1994822316105	0.5112891367485781	up	NANS	0.017377147411356278
SMAD4	2	1	392.77205012090485	768.1994822316105	0.5112891367485781	down	F2R	-0.017374236858777616
SMAD4	2	1	392.77205012090485	768.1994822316105	0.5112891367485781	down	ASXL1	-0.017354142835775552
SMAD4	2	1	392.77205012090485	768.1994822316105	0.5112891367485781	down	ELFN1	-0.017353248830395972
SMAD4	2	1	392.77205012090485	768.1994822316105	0.5112891367485781	up	MPDU1	0.0173508502998468
SMAD4	2	1	392.77205012090485	768.1994822316105	0.5112891367485781	down	NUAK1	-0.017348948290244935
SMAD4	2	1	392.77205012090485	768.1994822316105	0.5112891367485781	down	DSTYK	-0.017344966475732984
SMAD4	2	1	392.77205012090485	768.1994822316105	0.5112891367485781	down	BICD2	-0.01732113462463895
SMAD4	2	1	392.77205012090485	768.1994822316105	0.5112891367485781	up	BDH1	0.017308219503231966
SMAD4	2	1	392.77205012090485	768.1994822316105	0.5112891367485781	down	ANTXR1	-0.01730570386929263
SMAD4	2	1	392.77205012090485	768.1994822316105	0.5112891367485781	down	CSMD2	-0.01729909552913302
SMAD4	2	1	392.77205012090485	768.1994822316105	0.5112891367485781	up	RBM47	0.01728943752466661
SMAD4	2	1	392.77205012090485	768.1994822316105	0.5112891367485781	down	SYNGAP1	-0.017282103605510496
SMAD4	2	1	392.77205012090485	768.1994822316105	0.5112891367485781	down	SLC6A1	-0.017274335427716177
SMAD4	2	1	392.77205012090485	768.1994822316105	0.5112891367485781	down	SPON2	-0.01725080688323729
SMAD4	2	1	392.77205012090485	768.1994822316105	0.5112891367485781	up	HDHD3	0.017229103872837492
SMAD4	2	1	392.77205012090485	768.1994822316105	0.5112891367485781	down	GPR116	-0.017228590075688777
SMAD4	2	1	392.77205012090485	768.1994822316105	0.5112891367485781	down	CPXM1	-0.017210625498012607
SMAD4	2	1	392.77205012090485	768.1994822316105	0.5112891367485781	down	RUSC2	-0.01719912610134116
SMAD4	2	1	392.77205012090485	768.1994822316105	0.5112891367485781	down	GREB1	-0.017175813668955122
SMAD4	2	1	392.77205012090485	768.1994822316105	0.5112891367485781	up	CDS1	0.017170955529868796
SMAD4	2	1	392.77205012090485	768.1994822316105	0.5112891367485781	down	FN1	-0.017169142652563883
SMAD4	2	1	392.77205012090485	768.1994822316105	0.5112891367485781	up	SIRT6	0.017166754449913047
SMAD4	2	1	392.77205012090485	768.1994822316105	0.5112891367485781	down	NID2	-0.017143560765148107
SMAD4	2	1	392.77205012090485	768.1994822316105	0.5112891367485781	down	FLJ22536	-0.01714009386322993
SMAD4	2	1	392.77205012090485	768.1994822316105	0.5112891367485781	up	C4orf19	0.017126514782517366
SMAD4	2	1	392.77205012090485	768.1994822316105	0.5112891367485781	up	C14orf176	0.017123364547127998
SMAD4	2	1	392.77205012090485	768.1994822316105	0.5112891367485781	down	PDGFB	-0.01707620898717381
SMAD4	2	1	392.77205012090485	768.1994822316105	0.5112891367485781	up	VAMP8	0.01707369581236107
SMAD4	2	1	392.77205012090485	768.1994822316105	0.5112891367485781	down	ATRX	-0.017060197671527225
SMAD4	2	1	392.77205012090485	768.1994822316105	0.5112891367485781	down	CHSY1	-0.017058887580133526
SMAD4	2	1	392.77205012090485	768.1994822316105	0.5112891367485781	down	STC1	-0.017055582891739484
SMAD4	2	1	392.77205012090485	768.1994822316105	0.5112891367485781	down	SHANK3	-0.01705497084958579
SMAD4	2	1	392.77205012090485	768.1994822316105	0.5112891367485781	up	C14orf129	0.017051778646354904
SMAD4	2	1	392.77205012090485	768.1994822316105	0.5112891367485781	up	MPND	0.017037807943112493
SMAD4	2	1	392.77205012090485	768.1994822316105	0.5112891367485781	down	MTR	-0.01702632227238557
SMAD4	2	1	392.77205012090485	768.1994822316105	0.5112891367485781	up	CHP	0.01702057392886282
SMAD4	2	1	392.77205012090485	768.1994822316105	0.5112891367485781	up	HIGD2A	0.017018777675856144
SMAD4	2	1	392.77205012090485	768.1994822316105	0.5112891367485781	down	GPR176	-0.017018397286372257
SMAD4	2	1	392.77205012090485	768.1994822316105	0.5112891367485781	up	SQRDL	0.01701109846909668
SMAD4	2	1	392.77205012090485	768.1994822316105	0.5112891367485781	down	LCA5	-0.017009845293729904
SMAD4	2	1	392.77205012090485	768.1994822316105	0.5112891367485781	up	CALML4	0.017003056778636217
SMAD4	2	1	392.77205012090485	768.1994822316105	0.5112891367485781	down	ADAMTS4	-0.017002639312858135
SMAD4	2	1	392.77205012090485	768.1994822316105	0.5112891367485781	up	SLC22A18AS	0.016974990420476337
SMAD4	2	1	392.77205012090485	768.1994822316105	0.5112891367485781	up	PLEKHJ1	0.016954652916451398
SMAD4	2	1	392.77205012090485	768.1994822316105	0.5112891367485781	up	COQ9	0.01694838012590405
SMAD4	2	1	392.77205012090485	768.1994822316105	0.5112891367485781	up	RER1	0.01694154355279778
SMAD4	2	1	392.77205012090485	768.1994822316105	0.5112891367485781	down	PRRX1	-0.016940093286540687
SMAD4	2	1	392.77205012090485	768.1994822316105	0.5112891367485781	up	PRELID2	0.016937501590611713
SMAD4	2	1	392.77205012090485	768.1994822316105	0.5112891367485781	down	KCNE4	-0.01693641999804607
SMAD4	2	1	392.77205012090485	768.1994822316105	0.5112891367485781	up	HIGD1A	0.01692296071963225
SMAD4	2	1	392.77205012090485	768.1994822316105	0.5112891367485781	down	TWIST1	-0.016918184697388164
SMAD4	2	1	392.77205012090485	768.1994822316105	0.5112891367485781	down	FMNL3	-0.016917917473791434
SMAD4	2	1	392.77205012090485	768.1994822316105	0.5112891367485781	up	HMGCL	0.01688882940001817
SMAD4	2	1	392.77205012090485	768.1994822316105	0.5112891367485781	down	ISM1	-0.016882645577852934
SMAD4	2	1	392.77205012090485	768.1994822316105	0.5112891367485781	down	PLXNA1	-0.01687846458233804
SMAD4	2	1	392.77205012090485	768.1994822316105	0.5112891367485781	down	PDPN	-0.01687635956574991
SMAD4	2	1	392.77205012090485	768.1994822316105	0.5112891367485781	up	ATP5D	0.01685985764419025
SMAD4	2	1	392.77205012090485	768.1994822316105	0.5112891367485781	up	NDUFB1	0.01683501867401558
SMAD4	2	1	392.77205012090485	768.1994822316105	0.5112891367485781	down	SERPINE1	-0.016826693240395266
SMAD4	2	1	392.77205012090485	768.1994822316105	0.5112891367485781	up	NDUFA6	0.016818348308419193
SMAD4	2	1	392.77205012090485	768.1994822316105	0.5112891367485781	down	C9orf110	-0.016818029066729773
SMAD4	2	1	392.77205012090485	768.1994822316105	0.5112891367485781	up	ZDHHC12	0.01681782120088601
SMAD4	2	1	392.77205012090485	768.1994822316105	0.5112891367485781	up	ENDOG	0.016806145241185056
SMAD4	2	1	392.77205012090485	768.1994822316105	0.5112891367485781	down	PLEKHG2	-0.01679053920564938
SMAD4	2	1	392.77205012090485	768.1994822316105	0.5112891367485781	down	IKZF4	-0.016786364815770307
SMAD4	2	1	392.77205012090485	768.1994822316105	0.5112891367485781	down	MOV10L1	-0.01677530272672775
SMAD4	2	1	392.77205012090485	768.1994822316105	0.5112891367485781	down	LRRC15	-0.016763177136078753
SMAD4	2	1	392.77205012090485	768.1994822316105	0.5112891367485781	up	MGST2	0.01675228468759075
SMAD4	2	1	392.77205012090485	768.1994822316105	0.5112891367485781	down	AEBP1	-0.01675053253071899
SMAD4	2	1	392.77205012090485	768.1994822316105	0.5112891367485781	down	PHF20	-0.01672745278945916
SMAD4	2	1	392.77205012090485	768.1994822316105	0.5112891367485781	up	PAFAH2	0.01671877324295328
SMAD4	2	1	392.77205012090485	768.1994822316105	0.5112891367485781	down	TRPV4	-0.016715331310883347
SMAD4	2	1	392.77205012090485	768.1994822316105	0.5112891367485781	down	GPATCH8	-0.016710027422617624
SMAD4	2	1	392.77205012090485	768.1994822316105	0.5112891367485781	up	NDUFS7	0.016698155462654896
SMAD4	2	1	392.77205012090485	768.1994822316105	0.5112891367485781	up	TSPO	0.016697467396759803
SMAD4	2	1	392.77205012090485	768.1994822316105	0.5112891367485781	up	ATP5J	0.01669628770146508
SMAD4	2	1	392.77205012090485	768.1994822316105	0.5112891367485781	down	ENTPD1	-0.01669010557068824
SMAD4	2	1	392.77205012090485	768.1994822316105	0.5112891367485781	down	MYH10	-0.016688402371129202
SMAD4	2	1	392.77205012090485	768.1994822316105	0.5112891367485781	up	C14orf2	0.016687646368759093
SMAD4	2	1	392.77205012090485	768.1994822316105	0.5112891367485781	up	CCDC56	0.016652597302489934
SMAD4	2	1	392.77205012090485	768.1994822316105	0.5112891367485781	up	C2orf79	0.016631767534008378
SMAD4	2	1	392.77205012090485	768.1994822316105	0.5112891367485781	up	ATP5G1	0.016628176959350156
SMAD4	2	1	392.77205012090485	768.1994822316105	0.5112891367485781	up	CPT2	0.01662768331422307
SMAD4	2	1	392.77205012090485	768.1994822316105	0.5112891367485781	down	CAMSAP1	-0.016617988849368322
SMAD4	2	1	392.77205012090485	768.1994822316105	0.5112891367485781	up	CASP7	0.016616734725173683
SMAD4	2	1	392.77205012090485	768.1994822316105	0.5112891367485781	up	ATP5C1	0.01661217391435691
SMAD4	2	1	392.77205012090485	768.1994822316105	0.5112891367485781	up	SCO2	0.01661196488598259
SMAD4	2	1	392.77205012090485	768.1994822316105	0.5112891367485781	up	ABCD3	0.016609718650438674
SMAD4	2	1	392.77205012090485	768.1994822316105	0.5112891367485781	down	CLEC5A	-0.01659932466003777
SMAD4	2	1	392.77205012090485	768.1994822316105	0.5112891367485781	up	GOT1	0.016597238594443488
SMAD4	2	1	392.77205012090485	768.1994822316105	0.5112891367485781	up	MRPS36	0.01658968021649292
SMAD4	2	1	392.77205012090485	768.1994822316105	0.5112891367485781	up	SULT1A2	0.016589362568602783
SMAD4	2	1	392.77205012090485	768.1994822316105	0.5112891367485781	down	MYCBP2	-0.016576818326689002
SMAD4	2	1	392.77205012090485	768.1994822316105	0.5112891367485781	up	PPCS	0.016573241668332635
SMAD4	2	1	392.77205012090485	768.1994822316105	0.5112891367485781	down	KIAA0947	-0.016571953290950393
SMAD4	2	1	392.77205012090485	768.1994822316105	0.5112891367485781	up	NDUFB10	0.01656388273107073
SMAD4	2	1	392.77205012090485	768.1994822316105	0.5112891367485781	down	CNIH3	-0.016557204439945176
SMAD4	2	1	392.77205012090485	768.1994822316105	0.5112891367485781	down	ACAN	-0.016550712933621183
SMAD4	2	1	392.77205012090485	768.1994822316105	0.5112891367485781	down	COL27A1	-0.016536409897484835
SMAD4	2	1	392.77205012090485	768.1994822316105	0.5112891367485781	down	ELMO2	-0.01650456063019784
SMAD4	2	1	392.77205012090485	768.1994822316105	0.5112891367485781	up	NAT1	0.01650206588436808
SMAD4	2	1	392.77205012090485	768.1994822316105	0.5112891367485781	up	UQCR11	0.016488402467266496
SMAD4	2	1	392.77205012090485	768.1994822316105	0.5112891367485781	down	RIF1	-0.016479721992167438
SMAD4	2	1	392.77205012090485	768.1994822316105	0.5112891367485781	down	TSPAN9	-0.016476664868948217
SMAD4	2	1	392.77205012090485	768.1994822316105	0.5112891367485781	down	PCDH12	-0.016474227044584684
SMAD4	2	1	392.77205012090485	768.1994822316105	0.5112891367485781	down	FBN1	-0.016460677098270517
SMAD4	2	1	392.77205012090485	768.1994822316105	0.5112891367485781	down	PIP4K2B	-0.016453348706137016
SMAD4	2	1	392.77205012090485	768.1994822316105	0.5112891367485781	down	HTRA3	-0.016436387792075537
SMAD4	2	1	392.77205012090485	768.1994822316105	0.5112891367485781	up	SIAE	0.016435221849025416
SMAD4	2	1	392.77205012090485	768.1994822316105	0.5112891367485781	down	LDLRAD3	-0.016413288703675467
SMAD4	2	1	392.77205012090485	768.1994822316105	0.5112891367485781	down	SRGAP2	-0.016402151883684362
SMAD4	2	1	392.77205012090485	768.1994822316105	0.5112891367485781	down	STRA6	-0.016398265306101
SMAD4	2	1	392.77205012090485	768.1994822316105	0.5112891367485781	down	SCARF2	-0.016386283427633513
SMAD4	2	1	392.77205012090485	768.1994822316105	0.5112891367485781	down	PKD2	-0.016385275175729536
SMAD4	2	1	392.77205012090485	768.1994822316105	0.5112891367485781	up	ABHD3	0.016383407417285823
SMAD4	2	1	392.77205012090485	768.1994822316105	0.5112891367485781	down	NTNG2	-0.016382645555154847
SMAD4	2	1	392.77205012090485	768.1994822316105	0.5112891367485781	down	RBM12B	-0.016381330095965613
SMAD4	2	1	392.77205012090485	768.1994822316105	0.5112891367485781	down	ATP11A	-0.01635642286012841
SMAD4	2	1	392.77205012090485	768.1994822316105	0.5112891367485781	down	COL5A3	-0.01635577344441612
SMAD4	2	1	392.77205012090485	768.1994822316105	0.5112891367485781	down	DCHS1	-0.016347566188077166
SMAD4	2	1	392.77205012090485	768.1994822316105	0.5112891367485781	up	COX7C	0.01634216125252055
SMAD4	2	1	392.77205012090485	768.1994822316105	0.5112891367485781	down	DIO2	-0.016336879492585787
SMAD4	2	1	392.77205012090485	768.1994822316105	0.5112891367485781	down	FILIP1L	-0.0163357048145088
SMAD4	2	1	392.77205012090485	768.1994822316105	0.5112891367485781	down	KIAA0754	-0.016333970123672232
SMAD4	2	1	392.77205012090485	768.1994822316105	0.5112891367485781	down	HMCN1	-0.016330042503003593
SMAD4	2	1	392.77205012090485	768.1994822316105	0.5112891367485781	up	USMG5	0.01632846541904302
SMAD4	2	1	392.77205012090485	768.1994822316105	0.5112891367485781	down	ZNF192	-0.01632588609180352
SMAD4	2	1	392.77205012090485	768.1994822316105	0.5112891367485781	up	ATP5O	0.016321803869971504
SMAD4	2	1	392.77205012090485	768.1994822316105	0.5112891367485781	down	ARHGAP23	-0.016316067660150146
SMAD4	2	1	392.77205012090485	768.1994822316105	0.5112891367485781	down	S1PR3	-0.016314301862376306
SMAD4	2	1	392.77205012090485	768.1994822316105	0.5112891367485781	up	MRPL27	0.016311702729463272
SMAD4	2	1	392.77205012090485	768.1994822316105	0.5112891367485781	down	FIBIN	-0.016311354275752987
SMAD4	2	1	392.77205012090485	768.1994822316105	0.5112891367485781	down	ZC3H13	-0.016309868978085527
SMAD4	2	1	392.77205012090485	768.1994822316105	0.5112891367485781	down	NBPF9	-0.01630428832154119
SMAD4	2	1	392.77205012090485	768.1994822316105	0.5112891367485781	down	RAB31	-0.016287546306560735
SMAD4	2	1	392.77205012090485	768.1994822316105	0.5112891367485781	up	SUCLG2	0.0162769598281389
SMAD4	2	1	392.77205012090485	768.1994822316105	0.5112891367485781	down	CRISPLD1	-0.016274806095621187
SMAD4	2	1	392.77205012090485	768.1994822316105	0.5112891367485781	down	SERPINH1	-0.016273191533805326
SMAD4	2	1	392.77205012090485	768.1994822316105	0.5112891367485781	up	TTC38	0.016273095525235835
SMAD4	2	1	392.77205012090485	768.1994822316105	0.5112891367485781	down	VASH2	-0.01626812877140252
SMAD4	2	1	392.77205012090485	768.1994822316105	0.5112891367485781	down	ARHGEF17	-0.016262270799969506
SMAD4	2	1	392.77205012090485	768.1994822316105	0.5112891367485781	up	BPNT1	0.01626114904222533
SMAD4	2	1	392.77205012090485	768.1994822316105	0.5112891367485781	up	BAK1	0.016258073829014952
SMAD4	2	1	392.77205012090485	768.1994822316105	0.5112891367485781	down	LPPR4	-0.016243357577746486
SMAD4	2	1	392.77205012090485	768.1994822316105	0.5112891367485781	down	VASN	-0.016240001051112594
SMAD4	2	1	392.77205012090485	768.1994822316105	0.5112891367485781	up	CLRN3	0.016238050691584915
SMAD4	2	1	392.77205012090485	768.1994822316105	0.5112891367485781	up	NR2F6	0.016237847584602453
SMAD4	2	1	392.77205012090485	768.1994822316105	0.5112891367485781	up	RILP	0.016237356149048556
SMAD4	2	1	392.77205012090485	768.1994822316105	0.5112891367485781	down	ARL10	-0.016230468659565223
SMAD4	2	1	392.77205012090485	768.1994822316105	0.5112891367485781	down	FSTL1	-0.016225705467811186
SMAD4	2	1	392.77205012090485	768.1994822316105	0.5112891367485781	down	AFAP1L1	-0.016216457443406676
SMAD4	2	1	392.77205012090485	768.1994822316105	0.5112891367485781	up	CCL15	0.016197648544299923
SMAD4	2	1	392.77205012090485	768.1994822316105	0.5112891367485781	up	SUCLG1	0.016191159404794268
SMAD4	2	1	392.77205012090485	768.1994822316105	0.5112891367485781	up	PRR13	0.01618962099238286
SMAD4	2	1	392.77205012090485	768.1994822316105	0.5112891367485781	up	MRPL41	0.01618759276314428
SMAD4	2	1	392.77205012090485	768.1994822316105	0.5112891367485781	up	SDHB	0.0161639165764248
SMAD4	2	1	392.77205012090485	768.1994822316105	0.5112891367485781	down	SPOCK1	-0.01615852308229264
SMAD4	2	1	392.77205012090485	768.1994822316105	0.5112891367485781	down	PPM1F	-0.016154708994147567
SMAD4	2	1	392.77205012090485	768.1994822316105	0.5112891367485781	up	TJP3	0.016150951527337455
SMAD4	2	1	392.77205012090485	768.1994822316105	0.5112891367485781	down	LAMA4	-0.016144496167704324
SMAD4	2	1	392.77205012090485	768.1994822316105	0.5112891367485781	down	C11orf95	-0.01614311485796512
SMAD4	2	1	392.77205012090485	768.1994822316105	0.5112891367485781	down	XIRP1	-0.016140139393275466
SMAD4	2	1	392.77205012090485	768.1994822316105	0.5112891367485781	down	NTM	-0.016135121906806025
SMAD4	2	1	392.77205012090485	768.1994822316105	0.5112891367485781	up	TPMT	0.016132715840414116
SMAD4	2	1	392.77205012090485	768.1994822316105	0.5112891367485781	down	RNF216	-0.01611988824685456
SMAD4	2	1	392.77205012090485	768.1994822316105	0.5112891367485781	down	SHISA2	-0.016119384357934436
SMAD4	2	1	392.77205012090485	768.1994822316105	0.5112891367485781	up	CKMT1B	0.01611764876814874
SMAD4	2	1	392.77205012090485	768.1994822316105	0.5112891367485781	down	BICC1	-0.016115221200200584
SMAD4	2	1	392.77205012090485	768.1994822316105	0.5112891367485781	up	GPA33	0.016104667489231873
SMAD4	2	1	392.77205012090485	768.1994822316105	0.5112891367485781	down	TMEM43	-0.016101288778907506
SMAD4	2	1	392.77205012090485	768.1994822316105	0.5112891367485781	down	ELK3	-0.01609972515829717
SMAD4	2	1	392.77205012090485	768.1994822316105	0.5112891367485781	down	TNFSF4	-0.016097367763810856
SMAD4	2	1	392.77205012090485	768.1994822316105	0.5112891367485781	down	COL8A2	-0.01609068582158489
SMAD4	2	1	392.77205012090485	768.1994822316105	0.5112891367485781	down	FOXS1	-0.016089736881056013
SMAD4	2	1	392.77205012090485	768.1994822316105	0.5112891367485781	down	PLCG1	-0.016059689573911125
SMAD4	2	1	392.77205012090485	768.1994822316105	0.5112891367485781	down	LRRC32	-0.01605705492334714
SMAD4	2	1	392.77205012090485	768.1994822316105	0.5112891367485781	down	LOX	-0.01605641163440724
SMAD4	2	1	392.77205012090485	768.1994822316105	0.5112891367485781	up	C22orf32	0.016046838017422436
SMAD4	2	1	392.77205012090485	768.1994822316105	0.5112891367485781	down	PLAU	-0.016036664461987548
SMAD4	2	1	392.77205012090485	768.1994822316105	0.5112891367485781	down	PTPN12	-0.016034739292809568
SMAD4	2	1	392.77205012090485	768.1994822316105	0.5112891367485781	down	PODXL	-0.01602359878859261
SMAD4	2	1	392.77205012090485	768.1994822316105	0.5112891367485781	down	WWC3	-0.016022970024400587
SMAD4	2	1	392.77205012090485	768.1994822316105	0.5112891367485781	down	SIN3B	-0.016018299546086384
SMAD4	2	1	392.77205012090485	768.1994822316105	0.5112891367485781	up	FXYD3	0.01601150486377232
SMAD4	2	1	392.77205012090485	768.1994822316105	0.5112891367485781	up	GNG5	0.016008276097755115
SMAD4	2	1	392.77205012090485	768.1994822316105	0.5112891367485781	up	AURKAIP1	0.01599347556542767
SMAD4	2	1	392.77205012090485	768.1994822316105	0.5112891367485781	down	KIAA1755	-0.015993080545215393
SMAD4	2	1	392.77205012090485	768.1994822316105	0.5112891367485781	down	ST6GALNAC5	-0.015992393791947487
SMAD4	2	1	392.77205012090485	768.1994822316105	0.5112891367485781	up	ETFA	0.01598573527763337
SMAD4	2	1	392.77205012090485	768.1994822316105	0.5112891367485781	down	EHD3	-0.015983964685255172
SMAD4	2	1	392.77205012090485	768.1994822316105	0.5112891367485781	down	RAI14	-0.015964777836583014
SMAD4	2	1	392.77205012090485	768.1994822316105	0.5112891367485781	down	MMP11	-0.015962917913646627
SMAD4	2	1	392.77205012090485	768.1994822316105	0.5112891367485781	up	ALKBH7	0.015952643469758474
SMAD4	2	1	392.77205012090485	768.1994822316105	0.5112891367485781	down	ADAMTS14	-0.015947167956257106
SMAD4	2	1	392.77205012090485	768.1994822316105	0.5112891367485781	up	VDAC2	0.015937038782602705
SMAD4	2	1	392.77205012090485	768.1994822316105	0.5112891367485781	down	TNFAIP6	-0.01593552854069695
SMAD4	2	1	392.77205012090485	768.1994822316105	0.5112891367485781	up	COX6B1	0.015928088376578102
SMAD4	2	1	392.77205012090485	768.1994822316105	0.5112891367485781	up	XRCC6BP1	0.015922317313296862
SMAD4	2	1	392.77205012090485	768.1994822316105	0.5112891367485781	down	JUB	-0.015921197729862932
SMAD4	2	1	392.77205012090485	768.1994822316105	0.5112891367485781	up	PHGR1	0.01591945706155796
SMAD4	2	1	392.77205012090485	768.1994822316105	0.5112891367485781	up	ZFAND2B	0.01591502815567971
SMAD4	2	1	392.77205012090485	768.1994822316105	0.5112891367485781	down	COL16A1	-0.01591062707661441
SMAD4	2	1	392.77205012090485	768.1994822316105	0.5112891367485781	down	CBL	-0.015906099188114902
SMAD4	2	1	392.77205012090485	768.1994822316105	0.5112891367485781	down	ATF7IP	-0.01588811205017268
SMAD4	2	1	392.77205012090485	768.1994822316105	0.5112891367485781	down	FTO	-0.01588653975564147
SMAD4	2	1	392.77205012090485	768.1994822316105	0.5112891367485781	up	PPA2	0.015886083168109404
SMAD4	2	1	392.77205012090485	768.1994822316105	0.5112891367485781	down	SSH1	-0.0158860349793907
SMAD4	2	1	392.77205012090485	768.1994822316105	0.5112891367485781	down	FLJ16779	-0.01587763341493145
SMAD4	2	1	392.77205012090485	768.1994822316105	0.5112891367485781	down	ST3GAL2	-0.015876744933492493
SMAD4	2	1	392.77205012090485	768.1994822316105	0.5112891367485781	down	ZBTB39	-0.015875497634640703
SMAD4	2	1	392.77205012090485	768.1994822316105	0.5112891367485781	up	CISD3	0.015870177171038845
SMAD4	2	1	392.77205012090485	768.1994822316105	0.5112891367485781	up	BSG	0.015867703876855616
SMAD4	2	1	392.77205012090485	768.1994822316105	0.5112891367485781	down	ATP10A	-0.015860874166238284
SMAD4	2	1	392.77205012090485	768.1994822316105	0.5112891367485781	down	KDR	-0.01585798524078734
SMAD4	2	1	392.77205012090485	768.1994822316105	0.5112891367485781	down	MRC2	-0.015836739100244867
SMAD4	2	1	392.77205012090485	768.1994822316105	0.5112891367485781	down	PACS1	-0.015831062285452398
SMAD4	2	1	392.77205012090485	768.1994822316105	0.5112891367485781	down	ANGPT2	-0.015827375820581406
SMAD4	2	1	392.77205012090485	768.1994822316105	0.5112891367485781	down	CAD	-0.01581709532491345
SMAD4	2	1	392.77205012090485	768.1994822316105	0.5112891367485781	up	TACO1	0.015817071066262737
SMAD4	2	1	392.77205012090485	768.1994822316105	0.5112891367485781	down	TGFB2	-0.015816593865893937
SMAD4	2	1	392.77205012090485	768.1994822316105	0.5112891367485781	up	BAD	0.01581509478712436
SMAD4	2	1	392.77205012090485	768.1994822316105	0.5112891367485781	down	MXRA8	-0.01580099989884772
SMAD4	2	1	392.77205012090485	768.1994822316105	0.5112891367485781	down	KCNJ15	-0.01579987805128064
SMAD4	2	1	392.77205012090485	768.1994822316105	0.5112891367485781	up	MLX	0.015792618654343234
SMAD4	2	1	392.77205012090485	768.1994822316105	0.5112891367485781	up	AKR7A3	0.015791441729939563
SMAD4	2	1	392.77205012090485	768.1994822316105	0.5112891367485781	down	TBC1D16	-0.015790366939621627
SMAD4	2	1	392.77205012090485	768.1994822316105	0.5112891367485781	down	COL7A1	-0.01577910652108972
SMAD4	2	1	392.77205012090485	768.1994822316105	0.5112891367485781	up	RHOC	0.015770333695473142
SMAD4	2	1	392.77205012090485	768.1994822316105	0.5112891367485781	down	ZNF623	-0.015765210076131863
SMAD4	2	1	392.77205012090485	768.1994822316105	0.5112891367485781	down	MSC	-0.01576342057881727
SMAD4	2	1	392.77205012090485	768.1994822316105	0.5112891367485781	up	MRPL35	0.015750382350742016
SMAD4	2	1	392.77205012090485	768.1994822316105	0.5112891367485781	down	RGS16	-0.015743559380042814
SMAD4	2	1	392.77205012090485	768.1994822316105	0.5112891367485781	down	BCL6B	-0.015739223251765307
SMAD4	2	1	392.77205012090485	768.1994822316105	0.5112891367485781	down	SNRNP200	-0.01573324055402752
SMAD4	2	1	392.77205012090485	768.1994822316105	0.5112891367485781	down	PIKFYVE	-0.015731741427642883
SMAD4	2	1	392.77205012090485	768.1994822316105	0.5112891367485781	down	NRP2	-0.01572774569786113
SMAD4	2	1	392.77205012090485	768.1994822316105	0.5112891367485781	up	FUCA1	0.0157271961401142
SMAD4	2	1	392.77205012090485	768.1994822316105	0.5112891367485781	down	C2orf86	-0.015724326244302245
SMAD4	2	1	392.77205012090485	768.1994822316105	0.5112891367485781	down	CHN1	-0.01572377862659366
SMAD4	2	1	392.77205012090485	768.1994822316105	0.5112891367485781	down	EPYC	-0.015711450561090162
SMAD4	2	1	392.77205012090485	768.1994822316105	0.5112891367485781	up	C9orf46	0.0157088132097419
SMAD4	2	1	392.77205012090485	768.1994822316105	0.5112891367485781	down	SEMA5B	-0.01570786331779422
SMAD4	2	1	392.77205012090485	768.1994822316105	0.5112891367485781	down	BAZ1B	-0.015707149744407067
SMAD4	2	1	392.77205012090485	768.1994822316105	0.5112891367485781	up	TMEM9B	0.015706207507414225
SMAD4	2	1	392.77205012090485	768.1994822316105	0.5112891367485781	down	FKBP7	-0.015690302128460586
SMAD4	2	1	392.77205012090485	768.1994822316105	0.5112891367485781	down	GPR124	-0.015689344338885452
SMAD4	2	1	392.77205012090485	768.1994822316105	0.5112891367485781	down	MACF1	-0.015689217249499197
SMAD4	2	1	392.77205012090485	768.1994822316105	0.5112891367485781	up	TMEM141	0.01568735103745078
SMAD4	2	1	392.77205012090485	768.1994822316105	0.5112891367485781	down	MMP16	-0.015685420394254464
SMAD4	2	1	392.77205012090485	768.1994822316105	0.5112891367485781	down	CCR8	-0.015681501831389704
SMAD4	2	1	392.77205012090485	768.1994822316105	0.5112891367485781	down	VASH1	-0.015674750918616694
SMAD4	2	1	392.77205012090485	768.1994822316105	0.5112891367485781	down	DGKI	-0.01565935225111395
SMAD4	2	1	392.77205012090485	768.1994822316105	0.5112891367485781	down	ADAMTS18	-0.015658973464689408
SMAD4	2	1	392.77205012090485	768.1994822316105	0.5112891367485781	down	RCN3	-0.015632987877762856
SMAD4	2	1	392.77205012090485	768.1994822316105	0.5112891367485781	down	DLGAP4	-0.015621574478278983
SMAD4	2	1	392.77205012090485	768.1994822316105	0.5112891367485781	down	ZNF142	-0.015618199695292377
SMAD4	2	1	392.77205012090485	768.1994822316105	0.5112891367485781	down	MEX3B	-0.015611645530633567
SMAD4	2	1	392.77205012090485	768.1994822316105	0.5112891367485781	down	OXTR	-0.01559204410235712
SMAD4	2	1	392.77205012090485	768.1994822316105	0.5112891367485781	down	ADAM19	-0.015573340000473912
SMAD4	2	1	392.77205012090485	768.1994822316105	0.5112891367485781	up	BCL10	0.015569604251821216
SMAD4	2	1	392.77205012090485	768.1994822316105	0.5112891367485781	down	FSTL3	-0.015566968063983843
SMAD4	2	1	392.77205012090485	768.1994822316105	0.5112891367485781	up	TXNDC17	0.015562234567060228
SMAD4	2	1	392.77205012090485	768.1994822316105	0.5112891367485781	down	TRO	-0.015558602071280413
SMAD4	2	1	392.77205012090485	768.1994822316105	0.5112891367485781	down	TGIF2	-0.015556988545999044
SMAD4	2	1	392.77205012090485	768.1994822316105	0.5112891367485781	down	GNA12	-0.015555764270508103
SMAD4	2	1	392.77205012090485	768.1994822316105	0.5112891367485781	down	GLI2	-0.015551368395632275
SMAD4	2	1	392.77205012090485	768.1994822316105	0.5112891367485781	down	IGFBP5	-0.015548082378867881
SMAD4	2	1	392.77205012090485	768.1994822316105	0.5112891367485781	down	ALDH1A3	-0.015547048745461945
SMAD4	2	1	392.77205012090485	768.1994822316105	0.5112891367485781	up	LOC100130933	0.015546227728957269
SMAD4	2	1	392.77205012090485	768.1994822316105	0.5112891367485781	down	ITPRIP	-0.01554522771414073
SMAD4	2	1	392.77205012090485	768.1994822316105	0.5112891367485781	down	PPAPDC1A	-0.015542784630460984
SMAD4	2	1	392.77205012090485	768.1994822316105	0.5112891367485781	up	CCL28	0.015541592264218114
SMAD4	2	1	392.77205012090485	768.1994822316105	0.5112891367485781	up	CDC42EP5	0.015540602358418839
SMAD4	2	1	392.77205012090485	768.1994822316105	0.5112891367485781	down	EGFLAM	-0.015538475899354087
SMAD4	2	1	392.77205012090485	768.1994822316105	0.5112891367485781	down	CPT1C	-0.015537267494180183
SMAD4	2	1	392.77205012090485	768.1994822316105	0.5112891367485781	up	MED18	0.01553109364545044
SMAD4	2	1	392.77205012090485	768.1994822316105	0.5112891367485781	up	SDHD	0.01552820621665086
SMAD4	2	1	392.77205012090485	768.1994822316105	0.5112891367485781	up	ATP5I	0.015523628193218219
SMAD4	2	1	392.77205012090485	768.1994822316105	0.5112891367485781	down	FAM26E	-0.015514716293272623
SMAD4	2	1	392.77205012090485	768.1994822316105	0.5112891367485781	down	ACVR1	-0.015512507741357285
SMAD4	2	1	392.77205012090485	768.1994822316105	0.5112891367485781	down	CHI3L1	-0.01550572768476582
SMAD4	2	1	392.77205012090485	768.1994822316105	0.5112891367485781	up	NDUFV2	0.015494892166756464
SMAD4	2	1	392.77205012090485	768.1994822316105	0.5112891367485781	up	MRPL54	0.01548973655679256
SMAD4	2	1	392.77205012090485	768.1994822316105	0.5112891367485781	down	BAT2L1	-0.015487450112656996
SMAD4	2	1	392.77205012090485	768.1994822316105	0.5112891367485781	down	PEA15	-0.015473208882229639
SMAD4	2	1	392.77205012090485	768.1994822316105	0.5112891367485781	up	PLS1	0.015472487355207638
SMAD4	2	1	392.77205012090485	768.1994822316105	0.5112891367485781	down	C2orf27A	-0.01547081165866394
SMAD4	2	1	392.77205012090485	768.1994822316105	0.5112891367485781	down	HEG1	-0.015469986986712425
SMAD4	2	1	392.77205012090485	768.1994822316105	0.5112891367485781	up	ABCC13	0.015468927527269806
SMAD4	2	1	392.77205012090485	768.1994822316105	0.5112891367485781	down	POSTN	-0.015467756926368564
SMAD4	2	1	392.77205012090485	768.1994822316105	0.5112891367485781	down	PTPN14	-0.015464404436782573
SMAD4	2	1	392.77205012090485	768.1994822316105	0.5112891367485781	down	CSRNP2	-0.015463739719249407
SMAD4	2	1	392.77205012090485	768.1994822316105	0.5112891367485781	down	GABRD	-0.015456193532536336
SMAD4	2	1	392.77205012090485	768.1994822316105	0.5112891367485781	down	KIFC3	-0.015443721723890589
SMAD4	2	1	392.77205012090485	768.1994822316105	0.5112891367485781	down	MFRP	-0.01544130600469162
SMAD4	2	1	392.77205012090485	768.1994822316105	0.5112891367485781	down	ADAMTS3	-0.015440524968363298
SMAD4	2	1	392.77205012090485	768.1994822316105	0.5112891367485781	up	GPT	0.015439810322950005
SMAD4	2	1	392.77205012090485	768.1994822316105	0.5112891367485781	down	MAGEL2	-0.015435531196344528
SMAD4	2	1	392.77205012090485	768.1994822316105	0.5112891367485781	up	RETSAT	0.015431848573564643
SMAD4	2	1	392.77205012090485	768.1994822316105	0.5112891367485781	down	SAMD14	-0.015427741476314281
SMAD4	2	1	392.77205012090485	768.1994822316105	0.5112891367485781	up	CES3	0.01542206676317699
SMAD4	2	1	392.77205012090485	768.1994822316105	0.5112891367485781	down	USP31	-0.015419332949650606
SMAD4	2	1	392.77205012090485	768.1994822316105	0.5112891367485781	up	NDUFB2	0.01541745979357159
SMAD4	2	1	392.77205012090485	768.1994822316105	0.5112891367485781	down	BCORL1	-0.015411318988307157
SMAD4	2	1	392.77205012090485	768.1994822316105	0.5112891367485781	down	HIVEP2	-0.01540892127122675
SMAD4	2	1	392.77205012090485	768.1994822316105	0.5112891367485781	down	WWC2	-0.015401411554341785
SMAD4	2	1	392.77205012090485	768.1994822316105	0.5112891367485781	down	ELN	-0.01539578420957036
SMAD4	2	1	392.77205012090485	768.1994822316105	0.5112891367485781	down	FAM196B	-0.015393374134376903
SMAD4	2	1	392.77205012090485	768.1994822316105	0.5112891367485781	down	BCOR	-0.015391334328445042
SMAD4	2	1	392.77205012090485	768.1994822316105	0.5112891367485781	down	TTC26	-0.015388425624454966
SMAD4	2	1	392.77205012090485	768.1994822316105	0.5112891367485781	down	SLC35B4	-0.015360493921728127
SMAD4	2	1	392.77205012090485	768.1994822316105	0.5112891367485781	up	ARL14	0.015358073589462916
SMAD4	2	1	392.77205012090485	768.1994822316105	0.5112891367485781	down	IFT81	-0.015351243283943964
SMAD4	2	1	392.77205012090485	768.1994822316105	0.5112891367485781	down	ZNF146	-0.015348645202823226
SMAD4	2	1	392.77205012090485	768.1994822316105	0.5112891367485781	up	TOR2A	0.01534458603885765
SMAD4	2	1	392.77205012090485	768.1994822316105	0.5112891367485781	down	GON4L	-0.015342822369340101
SMAD4	2	1	392.77205012090485	768.1994822316105	0.5112891367485781	up	C1orf172	0.015340948573003355
SMAD4	2	1	392.77205012090485	768.1994822316105	0.5112891367485781	down	FAM65A	-0.01533273096450887
SMAD4	2	1	392.77205012090485	768.1994822316105	0.5112891367485781	down	ZMYM3	-0.01533230861563141
SMAD4	2	1	392.77205012090485	768.1994822316105	0.5112891367485781	up	PTPRH	0.015329247790128606
SMAD4	2	1	392.77205012090485	768.1994822316105	0.5112891367485781	down	UBAP2L	-0.01532652411420157
SMAD4	2	1	392.77205012090485	768.1994822316105	0.5112891367485781	down	NOVA2	-0.015323823300065539
SMAD4	2	1	392.77205012090485	768.1994822316105	0.5112891367485781	up	C1orf151	0.015321286669395064
SMAD4	2	1	392.77205012090485	768.1994822316105	0.5112891367485781	down	SELE	-0.015317880559884721
SMAD4	2	1	392.77205012090485	768.1994822316105	0.5112891367485781	down	C12orf59	-0.015315598824067416
SMAD4	2	1	392.77205012090485	768.1994822316105	0.5112891367485781	down	DENND5A	-0.015313458911126634
SMAD4	2	1	392.77205012090485	768.1994822316105	0.5112891367485781	down	SLC2A3	-0.015306329331293136
SMAD4	2	1	392.77205012090485	768.1994822316105	0.5112891367485781	up	ETFDH	0.015305391478659182
SMAD4	2	1	392.77205012090485	768.1994822316105	0.5112891367485781	up	DHRS11	0.0153039536535176
SMAD4	2	1	392.77205012090485	768.1994822316105	0.5112891367485781	up	GLTPD1	0.015303803326676572
SMAD4	2	1	392.77205012090485	768.1994822316105	0.5112891367485781	up	ORMDL2	0.015303079200112042
SMAD4	2	1	392.77205012090485	768.1994822316105	0.5112891367485781	down	DOK5	-0.015302402046137134
SMAD4	2	1	392.77205012090485	768.1994822316105	0.5112891367485781	down	NID1	-0.015299721163930973
SMAD4	2	1	392.77205012090485	768.1994822316105	0.5112891367485781	up	FAM108C1	0.015279018025482361
SMAD4	2	1	392.77205012090485	768.1994822316105	0.5112891367485781	down	KIAA1949	-0.015271718264254419
SMAD4	2	1	392.77205012090485	768.1994822316105	0.5112891367485781	down	SLC39A6	-0.015269048597207971
SMAD4	2	1	392.77205012090485	768.1994822316105	0.5112891367485781	up	STARD10	0.015261575037879352
SMAD4	2	1	392.77205012090485	768.1994822316105	0.5112891367485781	down	LOXL3	-0.015261512050557082
SMAD4	2	1	392.77205012090485	768.1994822316105	0.5112891367485781	down	PALM2-AKAP2	-0.015254696614748545
SMAD4	2	1	392.77205012090485	768.1994822316105	0.5112891367485781	down	LIMS1	-0.015247739776499734
SMAD4	3	0	367.6439937105321	1076.8313784317374	0.3414127792653637	up	SLC9A9	0.0168482113558877
SMAD4	3	0	367.6439937105321	1076.8313784317374	0.3414127792653637	up	FAM129A	0.01671216335050814
SMAD4	3	0	367.6439937105321	1076.8313784317374	0.3414127792653637	up	LIFR	0.016692476198317974
SMAD4	3	0	367.6439937105321	1076.8313784317374	0.3414127792653637	up	ARHGAP20	0.0166303108098964
SMAD4	3	0	367.6439937105321	1076.8313784317374	0.3414127792653637	up	CADM3	0.01647681627329711
SMAD4	3	0	367.6439937105321	1076.8313784317374	0.3414127792653637	up	ANK2	0.01647035747544844
SMAD4	3	0	367.6439937105321	1076.8313784317374	0.3414127792653637	up	DCLK1	0.01641656694278253
SMAD4	3	0	367.6439937105321	1076.8313784317374	0.3414127792653637	up	PRKCB	0.01640567820471813
SMAD4	3	0	367.6439937105321	1076.8313784317374	0.3414127792653637	up	TNXB	0.0164040008976375
SMAD4	3	0	367.6439937105321	1076.8313784317374	0.3414127792653637	up	ABCA6	0.016387126772272238
SMAD4	3	0	367.6439937105321	1076.8313784317374	0.3414127792653637	up	GNG2	0.016373911827163686
SMAD4	3	0	367.6439937105321	1076.8313784317374	0.3414127792653637	up	LYVE1	0.016311350832936923
SMAD4	3	0	367.6439937105321	1076.8313784317374	0.3414127792653637	up	PKNOX2	0.01630918838939739
SMAD4	3	0	367.6439937105321	1076.8313784317374	0.3414127792653637	up	ZIK1	0.016255238205513584
SMAD4	3	0	367.6439937105321	1076.8313784317374	0.3414127792653637	up	NR3C1	0.016253982230461633
SMAD4	3	0	367.6439937105321	1076.8313784317374	0.3414127792653637	up	ABI3BP	0.0162509282411737
SMAD4	3	0	367.6439937105321	1076.8313784317374	0.3414127792653637	up	PDE2A	0.016241705090394645
SMAD4	3	0	367.6439937105321	1076.8313784317374	0.3414127792653637	up	SHE	0.01623788269046869
SMAD4	3	0	367.6439937105321	1076.8313784317374	0.3414127792653637	up	FAM107A	0.016233189741659687
SMAD4	3	0	367.6439937105321	1076.8313784317374	0.3414127792653637	up	CPEB1	0.016173569417941076
SMAD4	3	0	367.6439937105321	1076.8313784317374	0.3414127792653637	up	JAM2	0.016157732696986445
SMAD4	3	0	367.6439937105321	1076.8313784317374	0.3414127792653637	up	GGTA1	0.016078710563108937
SMAD4	3	0	367.6439937105321	1076.8313784317374	0.3414127792653637	up	JPH4	0.016065793132123272
SMAD4	3	0	367.6439937105321	1076.8313784317374	0.3414127792653637	up	GFRA2	0.016060702191409402
SMAD4	3	0	367.6439937105321	1076.8313784317374	0.3414127792653637	up	KIAA2022	0.01605541840732816
SMAD4	3	0	367.6439937105321	1076.8313784317374	0.3414127792653637	up	C10orf54	0.016037634603516555
SMAD4	3	0	367.6439937105321	1076.8313784317374	0.3414127792653637	up	PEG3	0.01603604777032613
SMAD4	3	0	367.6439937105321	1076.8313784317374	0.3414127792653637	up	AFF3	0.01602846441342955
SMAD4	3	0	367.6439937105321	1076.8313784317374	0.3414127792653637	up	HTR7	0.01602380391110384
SMAD4	3	0	367.6439937105321	1076.8313784317374	0.3414127792653637	up	GIMAP8	0.016013561179532662
SMAD4	3	0	367.6439937105321	1076.8313784317374	0.3414127792653637	up	SETBP1	0.015985892681726285
SMAD4	3	0	367.6439937105321	1076.8313784317374	0.3414127792653637	up	BAALC	0.015960988305037335
SMAD4	3	0	367.6439937105321	1076.8313784317374	0.3414127792653637	up	TMEM100	0.015940218474656355
SMAD4	3	0	367.6439937105321	1076.8313784317374	0.3414127792653637	up	GYPC	0.015938861316834037
SMAD4	3	0	367.6439937105321	1076.8313784317374	0.3414127792653637	up	FGL2	0.01593718750579585
SMAD4	3	0	367.6439937105321	1076.8313784317374	0.3414127792653637	up	SFRP1	0.015929150607002996
SMAD4	3	0	367.6439937105321	1076.8313784317374	0.3414127792653637	up	MAMDC2	0.015922971423541755
SMAD4	3	0	367.6439937105321	1076.8313784317374	0.3414127792653637	up	ARHGEF6	0.015913887424580542
SMAD4	3	0	367.6439937105321	1076.8313784317374	0.3414127792653637	up	GNAO1	0.015909393093361267
SMAD4	3	0	367.6439937105321	1076.8313784317374	0.3414127792653637	up	NAP1L2	0.015902719197434485
SMAD4	3	0	367.6439937105321	1076.8313784317374	0.3414127792653637	up	CNTN1	0.015897070448998313
SMAD4	3	0	367.6439937105321	1076.8313784317374	0.3414127792653637	up	MAL	0.015893633035829597
SMAD4	3	0	367.6439937105321	1076.8313784317374	0.3414127792653637	up	BAI3	0.015893225331559572
SMAD4	3	0	367.6439937105321	1076.8313784317374	0.3414127792653637	up	TLL1	0.015878237619809672
SMAD4	3	0	367.6439937105321	1076.8313784317374	0.3414127792653637	up	ABCA8	0.015872115180194313
SMAD4	3	0	367.6439937105321	1076.8313784317374	0.3414127792653637	up	CNR1	0.0158643520706781
SMAD4	3	0	367.6439937105321	1076.8313784317374	0.3414127792653637	up	C20orf194	0.015861644831573006
SMAD4	3	0	367.6439937105321	1076.8313784317374	0.3414127792653637	up	RCSD1	0.015838798919851634
SMAD4	3	0	367.6439937105321	1076.8313784317374	0.3414127792653637	up	CLIP4	0.015837220555945535
SMAD4	3	0	367.6439937105321	1076.8313784317374	0.3414127792653637	up	FLI1	0.015836951112629193
SMAD4	3	0	367.6439937105321	1076.8313784317374	0.3414127792653637	up	UNC5C	0.01583120829274405
SMAD4	3	0	367.6439937105321	1076.8313784317374	0.3414127792653637	up	MMRN1	0.015811116874292985
SMAD4	3	0	367.6439937105321	1076.8313784317374	0.3414127792653637	up	SCN9A	0.01580908289050164
SMAD4	3	0	367.6439937105321	1076.8313784317374	0.3414127792653637	up	CNRIP1	0.015790903112097153
SMAD4	3	0	367.6439937105321	1076.8313784317374	0.3414127792653637	up	ANGPTL1	0.015776713762472434
SMAD4	3	0	367.6439937105321	1076.8313784317374	0.3414127792653637	up	NRXN1	0.01574026917942445
SMAD4	3	0	367.6439937105321	1076.8313784317374	0.3414127792653637	up	PRIMA1	0.015739936189286242
SMAD4	3	0	367.6439937105321	1076.8313784317374	0.3414127792653637	up	ABCA9	0.015717775067194045
SMAD4	3	0	367.6439937105321	1076.8313784317374	0.3414127792653637	up	FHL1	0.015717135305147834
SMAD4	3	0	367.6439937105321	1076.8313784317374	0.3414127792653637	up	RNF150	0.0157170795632726
SMAD4	3	0	367.6439937105321	1076.8313784317374	0.3414127792653637	up	SDPR	0.01571171992278406
SMAD4	3	0	367.6439937105321	1076.8313784317374	0.3414127792653637	up	TMTC1	0.01570137897951866
SMAD4	3	0	367.6439937105321	1076.8313784317374	0.3414127792653637	up	DPYD	0.015690915065713067
SMAD4	3	0	367.6439937105321	1076.8313784317374	0.3414127792653637	up	LOC339524	0.015678567281333183
SMAD4	3	0	367.6439937105321	1076.8313784317374	0.3414127792653637	up	ZEB2	0.015677040560691767
SMAD4	3	0	367.6439937105321	1076.8313784317374	0.3414127792653637	up	SLIT3	0.015676795733938074
SMAD4	3	0	367.6439937105321	1076.8313784317374	0.3414127792653637	up	RASSF2	0.015676521364158428
SMAD4	3	0	367.6439937105321	1076.8313784317374	0.3414127792653637	up	PGR	0.015674553344214692
SMAD4	3	0	367.6439937105321	1076.8313784317374	0.3414127792653637	up	SYNE1	0.015649110001920978
SMAD4	3	0	367.6439937105321	1076.8313784317374	0.3414127792653637	up	PDE7B	0.015646457731693313
SMAD4	3	0	367.6439937105321	1076.8313784317374	0.3414127792653637	up	DAAM2	0.01564094545416068
SMAD4	3	0	367.6439937105321	1076.8313784317374	0.3414127792653637	up	KIAA1644	0.015638335096420576
SMAD4	3	0	367.6439937105321	1076.8313784317374	0.3414127792653637	up	CITED2	0.01563507428359849
SMAD4	3	0	367.6439937105321	1076.8313784317374	0.3414127792653637	up	ANGPTL7	0.01561634122564535
SMAD4	3	0	367.6439937105321	1076.8313784317374	0.3414127792653637	up	CNTN4	0.01560819990642629
SMAD4	3	0	367.6439937105321	1076.8313784317374	0.3414127792653637	up	C14orf132	0.015607870818122233
SMAD4	3	0	367.6439937105321	1076.8313784317374	0.3414127792653637	up	SYNPO	0.015603671950186292
SMAD4	3	0	367.6439937105321	1076.8313784317374	0.3414127792653637	up	GIMAP1	0.015598871266356326
SMAD4	3	0	367.6439937105321	1076.8313784317374	0.3414127792653637	up	GIMAP6	0.015592002576482591
SMAD4	3	0	367.6439937105321	1076.8313784317374	0.3414127792653637	up	SCN7A	0.015586316116738493
SMAD4	3	0	367.6439937105321	1076.8313784317374	0.3414127792653637	up	GSN	0.015585679672806073
SMAD4	3	0	367.6439937105321	1076.8313784317374	0.3414127792653637	up	KIAA0495	0.01556086644576314
SMAD4	3	0	367.6439937105321	1076.8313784317374	0.3414127792653637	up	C10orf26	0.015550513306589284
SMAD4	3	0	367.6439937105321	1076.8313784317374	0.3414127792653637	up	PLP1	0.015544389219447674
SMAD4	3	0	367.6439937105321	1076.8313784317374	0.3414127792653637	up	CYSLTR1	0.015538848434547708
SMAD4	3	0	367.6439937105321	1076.8313784317374	0.3414127792653637	up	NEFM	0.01553269257386559
SMAD4	3	0	367.6439937105321	1076.8313784317374	0.3414127792653637	up	PPP1R16B	0.015523998395181432
SMAD4	3	0	367.6439937105321	1076.8313784317374	0.3414127792653637	up	CCDC69	0.015518607902923897
SMAD4	3	0	367.6439937105321	1076.8313784317374	0.3414127792653637	up	SCN11A	0.01551632835762372
SMAD4	3	0	367.6439937105321	1076.8313784317374	0.3414127792653637	up	NEGR1	0.015512934853464973
SMAD4	3	0	367.6439937105321	1076.8313784317374	0.3414127792653637	up	CXCL12	0.015506393794653085
SMAD4	3	0	367.6439937105321	1076.8313784317374	0.3414127792653637	up	CLEC3B	0.015505010927928251
SMAD4	3	0	367.6439937105321	1076.8313784317374	0.3414127792653637	up	HPGDS	0.015502444020213911
SMAD4	3	0	367.6439937105321	1076.8313784317374	0.3414127792653637	up	P2RY14	0.015475712435311175
SMAD4	3	0	367.6439937105321	1076.8313784317374	0.3414127792653637	up	IL16	0.015473371426787232
SMAD4	3	0	367.6439937105321	1076.8313784317374	0.3414127792653637	up	MAB21L1	0.01546503346848012
SMAD4	3	0	367.6439937105321	1076.8313784317374	0.3414127792653637	up	TCP11L1	0.015457593369018576
SMAD4	3	0	367.6439937105321	1076.8313784317374	0.3414127792653637	up	P2RY12	0.01544507978539396
SMAD4	3	0	367.6439937105321	1076.8313784317374	0.3414127792653637	up	SCN2B	0.015430210743917568
SMAD4	3	0	367.6439937105321	1076.8313784317374	0.3414127792653637	up	PDZD4	0.015416108806863442
SMAD4	3	0	367.6439937105321	1076.8313784317374	0.3414127792653637	down	NME1	-0.015411135686868771
SMAD4	3	0	367.6439937105321	1076.8313784317374	0.3414127792653637	up	MPEG1	0.015400240533749535
SMAD4	3	0	367.6439937105321	1076.8313784317374	0.3414127792653637	up	LGI1	0.015397980270445113
SMAD4	3	0	367.6439937105321	1076.8313784317374	0.3414127792653637	up	ASPA	0.015396967977677629
SMAD4	3	0	367.6439937105321	1076.8313784317374	0.3414127792653637	up	PJA2	0.015391810394937304
SMAD4	3	0	367.6439937105321	1076.8313784317374	0.3414127792653637	up	TMEM140	0.015380969112619972
SMAD4	3	0	367.6439937105321	1076.8313784317374	0.3414127792653637	up	GIMAP7	0.015375988312726513
SMAD4	3	0	367.6439937105321	1076.8313784317374	0.3414127792653637	up	MYLK	0.015368073073746054
SMAD4	3	0	367.6439937105321	1076.8313784317374	0.3414127792653637	up	C1QTNF7	0.015355094984591467
SMAD4	3	0	367.6439937105321	1076.8313784317374	0.3414127792653637	up	CTNND2	0.015354106414891452
SMAD4	3	0	367.6439937105321	1076.8313784317374	0.3414127792653637	up	ASB2	0.015352247069393258
SMAD4	3	0	367.6439937105321	1076.8313784317374	0.3414127792653637	up	CLEC10A	0.01533414640803897
SMAD4	3	0	367.6439937105321	1076.8313784317374	0.3414127792653637	up	DOCK10	0.015333295615329855
SMAD4	3	0	367.6439937105321	1076.8313784317374	0.3414127792653637	up	AOC3	0.015323200065222479
SMAD4	3	0	367.6439937105321	1076.8313784317374	0.3414127792653637	up	SNRK	0.015322832827232461
SMAD4	3	0	367.6439937105321	1076.8313784317374	0.3414127792653637	up	C2orf40	0.015322086752693611
SMAD4	3	0	367.6439937105321	1076.8313784317374	0.3414127792653637	up	FAM70A	0.015312727442747576
SMAD4	3	0	367.6439937105321	1076.8313784317374	0.3414127792653637	up	MEF2C	0.015303300566971966
SMAD4	3	0	367.6439937105321	1076.8313784317374	0.3414127792653637	up	MAPK10	0.015299624097547737
SMAD4	3	0	367.6439937105321	1076.8313784317374	0.3414127792653637	down	NOP58	-0.01529815261439579
SMAD4	3	0	367.6439937105321	1076.8313784317374	0.3414127792653637	up	ATP8B2	0.015297229474724372
SMAD4	3	0	367.6439937105321	1076.8313784317374	0.3414127792653637	up	PTGS1	0.015288120571573464
SMAD4	3	0	367.6439937105321	1076.8313784317374	0.3414127792653637	up	CCBE1	0.015286050204501205
SMAD4	3	0	367.6439937105321	1076.8313784317374	0.3414127792653637	up	ASTN1	0.015284707749195707
SMAD4	3	0	367.6439937105321	1076.8313784317374	0.3414127792653637	up	C6orf186	0.01528358998228216
SMAD4	3	0	367.6439937105321	1076.8313784317374	0.3414127792653637	up	SCN4B	0.015281326438631865
SMAD4	3	0	367.6439937105321	1076.8313784317374	0.3414127792653637	up	ZNF835	0.015280186640009985
SMAD4	3	0	367.6439937105321	1076.8313784317374	0.3414127792653637	up	RSPO2	0.015273998166758692
SMAD4	3	0	367.6439937105321	1076.8313784317374	0.3414127792653637	up	NLGN1	0.015269497636350372
SMAD4	3	0	367.6439937105321	1076.8313784317374	0.3414127792653637	up	GSTM5	0.015264382246055662
SMAD4	3	0	367.6439937105321	1076.8313784317374	0.3414127792653637	up	CMA1	0.015258522769261141
SMAD4	3	0	367.6439937105321	1076.8313784317374	0.3414127792653637	up	PCSK2	0.015253372175991969
SMAD4	3	0	367.6439937105321	1076.8313784317374	0.3414127792653637	up	CHL1	0.015249923085024653
SMAD4	3	0	367.6439937105321	1076.8313784317374	0.3414127792653637	up	ANKRD35	0.015249235348288879
SMAD4	3	0	367.6439937105321	1076.8313784317374	0.3414127792653637	up	IL6R	0.015248236905294917
SMAD4	3	0	367.6439937105321	1076.8313784317374	0.3414127792653637	up	ST8SIA1	0.015242313952269165
SMAD4	3	0	367.6439937105321	1076.8313784317374	0.3414127792653637	up	A2M	0.015237459416388677
SMAD4	3	0	367.6439937105321	1076.8313784317374	0.3414127792653637	up	MAF	0.015237121659725038
SMAD4	3	0	367.6439937105321	1076.8313784317374	0.3414127792653637	up	ADHFE1	0.015236319517746556
SMAD4	3	0	367.6439937105321	1076.8313784317374	0.3414127792653637	up	LMOD1	0.015235520835848202
SMAD4	3	0	367.6439937105321	1076.8313784317374	0.3414127792653637	up	GRIN2A	0.015231226317170233
SMAD4	3	0	367.6439937105321	1076.8313784317374	0.3414127792653637	up	CTSG	0.015230985031684461
SMAD4	3	0	367.6439937105321	1076.8313784317374	0.3414127792653637	up	TRANK1	0.015225406733537878
SMAD4	3	0	367.6439937105321	1076.8313784317374	0.3414127792653637	up	RIC3	0.015224797278001351
SMAD4	3	0	367.6439937105321	1076.8313784317374	0.3414127792653637	up	ASAM	0.01521785017003522
SMAD4	3	0	367.6439937105321	1076.8313784317374	0.3414127792653637	up	ESR1	0.01521308495947026
SMAD4	3	0	367.6439937105321	1076.8313784317374	0.3414127792653637	up	SORCS1	0.015204360054818
SMAD4	3	0	367.6439937105321	1076.8313784317374	0.3414127792653637	up	LRRN2	0.015200259087370509
SMAD4	3	0	367.6439937105321	1076.8313784317374	0.3414127792653637	up	MUSK	0.015188261852213704
SMAD4	3	0	367.6439937105321	1076.8313784317374	0.3414127792653637	up	COLEC12	0.015187071137504182
SMAD4	3	0	367.6439937105321	1076.8313784317374	0.3414127792653637	up	FOLR2	0.015185167295348906
SMAD4	3	0	367.6439937105321	1076.8313784317374	0.3414127792653637	up	ITPR1	0.01518444780755083
SMAD4	3	0	367.6439937105321	1076.8313784317374	0.3414127792653637	up	NLGN4X	0.015174199619286519
SMAD4	3	0	367.6439937105321	1076.8313784317374	0.3414127792653637	up	C1orf186	0.015173552331892293
SMAD4	3	0	367.6439937105321	1076.8313784317374	0.3414127792653637	up	ZDHHC15	0.015166955583865195
SMAD4	3	0	367.6439937105321	1076.8313784317374	0.3414127792653637	up	PPAP2A	0.015166230977894
SMAD4	3	0	367.6439937105321	1076.8313784317374	0.3414127792653637	up	ADAMTSL3	0.015166062358020998
SMAD4	3	0	367.6439937105321	1076.8313784317374	0.3414127792653637	up	GAS7	0.01516445152162241
SMAD4	3	0	367.6439937105321	1076.8313784317374	0.3414127792653637	up	RNF152	0.015164209307932656
SMAD4	3	0	367.6439937105321	1076.8313784317374	0.3414127792653637	up	SPARCL1	0.015154710933400218
SMAD4	3	0	367.6439937105321	1076.8313784317374	0.3414127792653637	up	ELAVL4	0.015149182160070088
SMAD4	3	0	367.6439937105321	1076.8313784317374	0.3414127792653637	up	RCAN2	0.01514289909361708
SMAD4	3	0	367.6439937105321	1076.8313784317374	0.3414127792653637	up	CYBRD1	0.015140533512821438
SMAD4	3	0	367.6439937105321	1076.8313784317374	0.3414127792653637	up	SIGLEC6	0.015137095225279869
SMAD4	3	0	367.6439937105321	1076.8313784317374	0.3414127792653637	up	CCL23	0.01513334123195228
SMAD4	3	0	367.6439937105321	1076.8313784317374	0.3414127792653637	down	MKI67IP	-0.015133130794481397
SMAD4	3	0	367.6439937105321	1076.8313784317374	0.3414127792653637	up	DIRC3	0.015131774390460198
SMAD4	3	0	367.6439937105321	1076.8313784317374	0.3414127792653637	up	DSEL	0.015129143679351604
SMAD4	3	0	367.6439937105321	1076.8313784317374	0.3414127792653637	up	PTPN21	0.015125764809937622
SMAD4	3	0	367.6439937105321	1076.8313784317374	0.3414127792653637	up	CCR2	0.015121418819117263
SMAD4	3	0	367.6439937105321	1076.8313784317374	0.3414127792653637	up	KCNMA1	0.015112854242682222
SMAD4	3	0	367.6439937105321	1076.8313784317374	0.3414127792653637	up	RERGL	0.01511160889109105
SMAD4	3	0	367.6439937105321	1076.8313784317374	0.3414127792653637	up	WDR7	0.015105583387041802
SMAD4	3	0	367.6439937105321	1076.8313784317374	0.3414127792653637	up	CDH19	0.015100332573683328
SMAD4	3	0	367.6439937105321	1076.8313784317374	0.3414127792653637	up	SRPX	0.015095191820827752
SMAD4	3	0	367.6439937105321	1076.8313784317374	0.3414127792653637	up	STOX2	0.015094151225519556
SMAD4	3	0	367.6439937105321	1076.8313784317374	0.3414127792653637	up	PDE5A	0.015093859465392497
SMAD4	3	0	367.6439937105321	1076.8313784317374	0.3414127792653637	up	RASGRP2	0.01508509862324499
SMAD4	3	0	367.6439937105321	1076.8313784317374	0.3414127792653637	up	SLC8A3	0.015080133171142311
SMAD4	3	0	367.6439937105321	1076.8313784317374	0.3414127792653637	up	PIK3CG	0.01507539818746252
SMAD4	3	0	367.6439937105321	1076.8313784317374	0.3414127792653637	up	HCFC2	0.015072814673014965
SMAD4	3	0	367.6439937105321	1076.8313784317374	0.3414127792653637	down	HSPD1	-0.015072487922331826
SMAD4	3	0	367.6439937105321	1076.8313784317374	0.3414127792653637	up	CDKN2B	0.015071823061866581
SMAD4	3	0	367.6439937105321	1076.8313784317374	0.3414127792653637	up	CLIP3	0.015070850031532338
SMAD4	3	0	367.6439937105321	1076.8313784317374	0.3414127792653637	up	FIGN	0.015057259515999809
SMAD4	3	0	367.6439937105321	1076.8313784317374	0.3414127792653637	up	MYO5A	0.01505461055381574
SMAD4	3	0	367.6439937105321	1076.8313784317374	0.3414127792653637	up	PKHD1L1	0.015051838362270331
SMAD4	3	0	367.6439937105321	1076.8313784317374	0.3414127792653637	up	FILIP1	0.0150514111311294
SMAD4	3	0	367.6439937105321	1076.8313784317374	0.3414127792653637	up	ENPP6	0.015047526515982696
SMAD4	3	0	367.6439937105321	1076.8313784317374	0.3414127792653637	up	ADD1	0.01504506420358041
SMAD4	3	0	367.6439937105321	1076.8313784317374	0.3414127792653637	up	MAGEE2	0.015043049626989706
SMAD4	3	0	367.6439937105321	1076.8313784317374	0.3414127792653637	up	GAPT	0.01503257292394698
SMAD4	3	0	367.6439937105321	1076.8313784317374	0.3414127792653637	up	DDR2	0.015025492680378874
SMAD4	3	0	367.6439937105321	1076.8313784317374	0.3414127792653637	up	IL10RA	0.015024129943134422
SMAD4	3	0	367.6439937105321	1076.8313784317374	0.3414127792653637	up	PLSCR4	0.015013115478071812
SMAD4	3	0	367.6439937105321	1076.8313784317374	0.3414127792653637	up	RELN	0.015008321325964519
SMAD4	3	0	367.6439937105321	1076.8313784317374	0.3414127792653637	up	LSP1	0.015007642867098096
SMAD4	3	0	367.6439937105321	1076.8313784317374	0.3414127792653637	up	TSPYL5	0.015005544146094379
SMAD4	3	0	367.6439937105321	1076.8313784317374	0.3414127792653637	up	GIMAP4	0.015004580526807278
SMAD4	3	0	367.6439937105321	1076.8313784317374	0.3414127792653637	up	KANK2	0.015001945749988106
SMAD4	3	0	367.6439937105321	1076.8313784317374	0.3414127792653637	up	TLR7	0.014991059598975991
SMAD4	3	0	367.6439937105321	1076.8313784317374	0.3414127792653637	up	STAB1	0.014989000155547409
SMAD4	3	0	367.6439937105321	1076.8313784317374	0.3414127792653637	down	PAICS	-0.014986505227043255
SMAD4	3	0	367.6439937105321	1076.8313784317374	0.3414127792653637	up	CAV1	0.014983902302734938
SMAD4	3	0	367.6439937105321	1076.8313784317374	0.3414127792653637	up	GNG7	0.014982380660303494
SMAD4	3	0	367.6439937105321	1076.8313784317374	0.3414127792653637	up	ATP1A2	0.01498161522216025
SMAD4	3	0	367.6439937105321	1076.8313784317374	0.3414127792653637	up	KIAA1045	0.014981470235432117
SMAD4	3	0	367.6439937105321	1076.8313784317374	0.3414127792653637	up	GIMAP5	0.01498113511090036
SMAD4	3	0	367.6439937105321	1076.8313784317374	0.3414127792653637	down	ZMYND19	-0.014979079037006501
SMAD4	3	0	367.6439937105321	1076.8313784317374	0.3414127792653637	up	CILP	0.014976223050611727
SMAD4	3	0	367.6439937105321	1076.8313784317374	0.3414127792653637	up	ATP1B2	0.014975756656456177
SMAD4	3	0	367.6439937105321	1076.8313784317374	0.3414127792653637	up	ADH1B	0.014972655947601594
SMAD4	3	0	367.6439937105321	1076.8313784317374	0.3414127792653637	up	RASGRP4	0.014972339726129442
SMAD4	3	0	367.6439937105321	1076.8313784317374	0.3414127792653637	up	C14orf139	0.01497204087079212
SMAD4	3	0	367.6439937105321	1076.8313784317374	0.3414127792653637	up	VAMP2	0.014971587201966549
SMAD4	3	0	367.6439937105321	1076.8313784317374	0.3414127792653637	up	SV2B	0.014965949858524463
SMAD4	3	0	367.6439937105321	1076.8313784317374	0.3414127792653637	up	PPAP2B	0.014951912103826908
SMAD4	3	0	367.6439937105321	1076.8313784317374	0.3414127792653637	down	RRP9	-0.014950069184294106
SMAD4	3	0	367.6439937105321	1076.8313784317374	0.3414127792653637	up	DPEP2	0.014949076281549538
SMAD4	3	0	367.6439937105321	1076.8313784317374	0.3414127792653637	up	KCNK3	0.014948715304937445
SMAD4	3	0	367.6439937105321	1076.8313784317374	0.3414127792653637	up	CAND2	0.014943439167051698
SMAD4	3	0	367.6439937105321	1076.8313784317374	0.3414127792653637	up	IL6ST	0.01494323776002492
SMAD4	3	0	367.6439937105321	1076.8313784317374	0.3414127792653637	down	UBE2C	-0.014942328562180621
SMAD4	3	0	367.6439937105321	1076.8313784317374	0.3414127792653637	up	KCNN3	0.014939629991151018
SMAD4	3	0	367.6439937105321	1076.8313784317374	0.3414127792653637	up	SYT15	0.014936190671897312
SMAD4	3	0	367.6439937105321	1076.8313784317374	0.3414127792653637	up	TCEAL5	0.014934823797147728
SMAD4	3	0	367.6439937105321	1076.8313784317374	0.3414127792653637	down	ORC6L	-0.014930985353494417
SMAD4	3	0	367.6439937105321	1076.8313784317374	0.3414127792653637	up	NTN1	0.014929047462730558
SMAD4	3	0	367.6439937105321	1076.8313784317374	0.3414127792653637	down	NOP16	-0.014921928621243655
SMAD4	3	0	367.6439937105321	1076.8313784317374	0.3414127792653637	down	PUS1	-0.014918998258320127
SMAD4	3	0	367.6439937105321	1076.8313784317374	0.3414127792653637	up	SOX10	0.014911219185503286
SMAD4	3	0	367.6439937105321	1076.8313784317374	0.3414127792653637	up	PLCL2	0.014906502616111147
SMAD4	3	0	367.6439937105321	1076.8313784317374	0.3414127792653637	up	RSPO1	0.014901758755737777
SMAD4	3	0	367.6439937105321	1076.8313784317374	0.3414127792653637	up	NPR1	0.014900983517493386
SMAD4	3	0	367.6439937105321	1076.8313784317374	0.3414127792653637	up	KIAA0247	0.014900123955620433
SMAD4	3	0	367.6439937105321	1076.8313784317374	0.3414127792653637	up	SALL2	0.0148968536428727
SMAD4	3	0	367.6439937105321	1076.8313784317374	0.3414127792653637	up	TEK	0.01489480300377577
SMAD4	3	0	367.6439937105321	1076.8313784317374	0.3414127792653637	up	CD36	0.014893625260548953
SMAD4	3	0	367.6439937105321	1076.8313784317374	0.3414127792653637	up	ZNF626	0.014891985689997788
SMAD4	3	0	367.6439937105321	1076.8313784317374	0.3414127792653637	up	LONRF2	0.01488443566562121
SMAD4	3	0	367.6439937105321	1076.8313784317374	0.3414127792653637	up	MYOM1	0.01488213916194079
SMAD4	3	0	367.6439937105321	1076.8313784317374	0.3414127792653637	up	GLP2R	0.014880965230858979
SMAD4	3	0	367.6439937105321	1076.8313784317374	0.3414127792653637	up	PI16	0.01488000521159923
SMAD4	3	0	367.6439937105321	1076.8313784317374	0.3414127792653637	up	TMEM127	0.014879781237670137
SMAD4	3	0	367.6439937105321	1076.8313784317374	0.3414127792653637	up	ADH1A	0.014877887202723735
SMAD4	3	0	367.6439937105321	1076.8313784317374	0.3414127792653637	up	TNS1	0.014873166238943462
SMAD4	3	0	367.6439937105321	1076.8313784317374	0.3414127792653637	up	SLC22A17	0.014871312081261894
SMAD4	3	0	367.6439937105321	1076.8313784317374	0.3414127792653637	up	BTK	0.01486789777011991
SMAD4	3	0	367.6439937105321	1076.8313784317374	0.3414127792653637	down	PA2G4	-0.014867415574356469
SMAD4	3	0	367.6439937105321	1076.8313784317374	0.3414127792653637	up	LOC400043	0.014865337611472932
SMAD4	3	0	367.6439937105321	1076.8313784317374	0.3414127792653637	down	METTL1	-0.014861770767048593
SMAD4	3	0	367.6439937105321	1076.8313784317374	0.3414127792653637	up	GPR162	0.014857740235634924
SMAD4	3	0	367.6439937105321	1076.8313784317374	0.3414127792653637	up	C1orf150	0.01485673997033253
SMAD4	3	0	367.6439937105321	1076.8313784317374	0.3414127792653637	up	ACSM5	0.014856255144737505
SMAD4	3	0	367.6439937105321	1076.8313784317374	0.3414127792653637	up	PTPLAD2	0.01485441973846366
SMAD4	3	0	367.6439937105321	1076.8313784317374	0.3414127792653637	up	CFH	0.014847404284741506
SMAD4	3	0	367.6439937105321	1076.8313784317374	0.3414127792653637	up	ATP8B4	0.014844445897843145
SMAD4	3	0	367.6439937105321	1076.8313784317374	0.3414127792653637	up	IKZF1	0.014844067336263709
SMAD4	3	0	367.6439937105321	1076.8313784317374	0.3414127792653637	up	CCL14	0.014843744236319711
SMAD4	3	0	367.6439937105321	1076.8313784317374	0.3414127792653637	up	NBLA00301	0.01484258391641746
SMAD4	3	0	367.6439937105321	1076.8313784317374	0.3414127792653637	up	EDIL3	0.014834728327104635
SMAD4	3	0	367.6439937105321	1076.8313784317374	0.3414127792653637	up	KCNB1	0.014828009969166367
SMAD4	3	0	367.6439937105321	1076.8313784317374	0.3414127792653637	up	GAP43	0.01482337527227004
SMAD4	3	0	367.6439937105321	1076.8313784317374	0.3414127792653637	up	SYNPO2	0.014821132786366053
SMAD4	3	0	367.6439937105321	1076.8313784317374	0.3414127792653637	up	LRCH2	0.014805605780921077
SMAD4	3	0	367.6439937105321	1076.8313784317374	0.3414127792653637	up	NRG2	0.014804665823069501
SMAD4	3	0	367.6439937105321	1076.8313784317374	0.3414127792653637	up	CSF1R	0.014802980649182028
SMAD4	3	0	367.6439937105321	1076.8313784317374	0.3414127792653637	up	LYNX1	0.014800588465695128
SMAD4	3	0	367.6439937105321	1076.8313784317374	0.3414127792653637	up	SSPN	0.014794883851220445
SMAD4	3	0	367.6439937105321	1076.8313784317374	0.3414127792653637	down	GGCT	-0.014792914718727462
SMAD4	3	0	367.6439937105321	1076.8313784317374	0.3414127792653637	up	CNTN2	0.014786226510481304
SMAD4	3	0	367.6439937105321	1076.8313784317374	0.3414127792653637	up	FBXL7	0.014785779250244546
SMAD4	3	0	367.6439937105321	1076.8313784317374	0.3414127792653637	up	TNFSF12	0.014785551133834104
SMAD4	3	0	367.6439937105321	1076.8313784317374	0.3414127792653637	up	CD209	0.014780972183295321
SMAD4	3	0	367.6439937105321	1076.8313784317374	0.3414127792653637	up	RGAG4	0.014778256871237938
SMAD4	3	0	367.6439937105321	1076.8313784317374	0.3414127792653637	up	FAM135B	0.014773529940359518
SMAD4	3	0	367.6439937105321	1076.8313784317374	0.3414127792653637	up	ITM2A	0.014767796464407417
SMAD4	3	0	367.6439937105321	1076.8313784317374	0.3414127792653637	up	P2RX1	0.014766232004535767
SMAD4	3	0	367.6439937105321	1076.8313784317374	0.3414127792653637	up	GRIA3	0.014764533011728424
SMAD4	3	0	367.6439937105321	1076.8313784317374	0.3414127792653637	up	TMEM59L	0.014760290529829316
SMAD4	3	0	367.6439937105321	1076.8313784317374	0.3414127792653637	up	SEMA3D	0.014757687747175452
SMAD4	3	0	367.6439937105321	1076.8313784317374	0.3414127792653637	up	MFAP4	0.014757105827718144
SMAD4	3	0	367.6439937105321	1076.8313784317374	0.3414127792653637	up	MOBKL2A	0.014756466633310289
SMAD4	3	0	367.6439937105321	1076.8313784317374	0.3414127792653637	up	NACAD	0.014755534317242101
SMAD4	3	0	367.6439937105321	1076.8313784317374	0.3414127792653637	up	EVI2B	0.014755528876716117
SMAD4	3	0	367.6439937105321	1076.8313784317374	0.3414127792653637	up	KCNA3	0.014753922274794329
SMAD4	3	0	367.6439937105321	1076.8313784317374	0.3414127792653637	up	PCDH10	0.014750116931632612
SMAD4	3	0	367.6439937105321	1076.8313784317374	0.3414127792653637	up	ABCD2	0.014747117583766395
SMAD4	3	0	367.6439937105321	1076.8313784317374	0.3414127792653637	up	PMP2	0.01474497844826605
SMAD4	3	0	367.6439937105321	1076.8313784317374	0.3414127792653637	up	SLIT2	0.014742990353239619
SMAD4	3	0	367.6439937105321	1076.8313784317374	0.3414127792653637	up	CNTNAP3	0.014740618237077846
SMAD4	3	0	367.6439937105321	1076.8313784317374	0.3414127792653637	up	NAP1L3	0.014740312124960558
SMAD4	3	0	367.6439937105321	1076.8313784317374	0.3414127792653637	up	SPG20	0.014736000401846543
SMAD4	3	0	367.6439937105321	1076.8313784317374	0.3414127792653637	up	BHMT2	0.014735520538372
SMAD4	3	0	367.6439937105321	1076.8313784317374	0.3414127792653637	up	AMOTL1	0.01473337324900876
SMAD4	3	0	367.6439937105321	1076.8313784317374	0.3414127792653637	up	DOCK2	0.014731583456172221
SMAD4	3	0	367.6439937105321	1076.8313784317374	0.3414127792653637	up	PHOX2B	0.014726093659278763
SMAD4	3	0	367.6439937105321	1076.8313784317374	0.3414127792653637	up	XKR4	0.01472532410777011
SMAD4	3	0	367.6439937105321	1076.8313784317374	0.3414127792653637	up	KCNQ5	0.014720725079305377
SMAD4	3	0	367.6439937105321	1076.8313784317374	0.3414127792653637	up	C10orf128	0.014718433609512912
SMAD4	3	0	367.6439937105321	1076.8313784317374	0.3414127792653637	up	PLCXD3	0.01471497517386961
SMAD4	3	0	367.6439937105321	1076.8313784317374	0.3414127792653637	up	CSF1	0.014711932230198378
SMAD4	3	0	367.6439937105321	1076.8313784317374	0.3414127792653637	down	TRAP1	-0.014707780243205406
SMAD4	3	0	367.6439937105321	1076.8313784317374	0.3414127792653637	up	HMP19	0.014699227382995466
SMAD4	3	0	367.6439937105321	1076.8313784317374	0.3414127792653637	up	AMPD1	0.014697977284598599
SMAD4	3	0	367.6439937105321	1076.8313784317374	0.3414127792653637	up	HVCN1	0.01469678866533363
SMAD4	3	0	367.6439937105321	1076.8313784317374	0.3414127792653637	up	BEND4	0.014694199683357157
SMAD4	3	0	367.6439937105321	1076.8313784317374	0.3414127792653637	up	KCNT2	0.014690633607334214
SMAD4	3	0	367.6439937105321	1076.8313784317374	0.3414127792653637	up	BCHE	0.014687378774205213
SMAD4	3	0	367.6439937105321	1076.8313784317374	0.3414127792653637	up	PREX2	0.01468275559133461
SMAD4	3	0	367.6439937105321	1076.8313784317374	0.3414127792653637	up	IGFBP6	0.014681827834174916
SMAD4	3	0	367.6439937105321	1076.8313784317374	0.3414127792653637	up	GLIPR2	0.01467688357848391
SMAD4	3	0	367.6439937105321	1076.8313784317374	0.3414127792653637	up	NCKAP1L	0.014676535959486356
SMAD4	3	0	367.6439937105321	1076.8313784317374	0.3414127792653637	up	ELANE	0.014675383934138482
SMAD4	3	0	367.6439937105321	1076.8313784317374	0.3414127792653637	down	C3orf26	-0.014674268972705063
SMAD4	3	0	367.6439937105321	1076.8313784317374	0.3414127792653637	up	KAT2B	0.01467423574109368
SMAD4	3	0	367.6439937105321	1076.8313784317374	0.3414127792653637	up	POU2F2	0.014672583569234957
SMAD4	3	0	367.6439937105321	1076.8313784317374	0.3414127792653637	up	EPB41L3	0.014670193293142937
SMAD4	3	0	367.6439937105321	1076.8313784317374	0.3414127792653637	up	SGCG	0.014667928194640446
SMAD4	3	0	367.6439937105321	1076.8313784317374	0.3414127792653637	up	CLIC2	0.014667434849108171
SMAD4	3	0	367.6439937105321	1076.8313784317374	0.3414127792653637	up	SIGLECP3	0.014662940908553313
SMAD4	3	0	367.6439937105321	1076.8313784317374	0.3414127792653637	up	RUNX1T1	0.014662103835662245
SMAD4	3	0	367.6439937105321	1076.8313784317374	0.3414127792653637	up	FAM49A	0.014658226733889466
SMAD4	3	0	367.6439937105321	1076.8313784317374	0.3414127792653637	up	OLFM1	0.01465813881093802
SMAD4	3	0	367.6439937105321	1076.8313784317374	0.3414127792653637	up	F13A1	0.014651587730380876
SMAD4	3	0	367.6439937105321	1076.8313784317374	0.3414127792653637	up	P2RY8	0.014648684118392548
SMAD4	3	0	367.6439937105321	1076.8313784317374	0.3414127792653637	up	MFNG	0.01464855794358847
SMAD4	3	0	367.6439937105321	1076.8313784317374	0.3414127792653637	up	CACNA2D1	0.014647445052419033
SMAD4	3	0	367.6439937105321	1076.8313784317374	0.3414127792653637	down	BYSL	-0.014647287863352393
SMAD4	3	0	367.6439937105321	1076.8313784317374	0.3414127792653637	up	C10orf105	0.014646327674035236
SMAD4	3	0	367.6439937105321	1076.8313784317374	0.3414127792653637	down	TRIP13	-0.014646081994481084
SMAD4	3	0	367.6439937105321	1076.8313784317374	0.3414127792653637	up	JAZF1	0.014639436592380633
SMAD4	3	0	367.6439937105321	1076.8313784317374	0.3414127792653637	down	LYAR	-0.014639287126048272
SMAD4	3	0	367.6439937105321	1076.8313784317374	0.3414127792653637	up	PDZRN4	0.014638515222872232
SMAD4	3	0	367.6439937105321	1076.8313784317374	0.3414127792653637	up	STARD8	0.014637556888536175
SMAD4	3	0	367.6439937105321	1076.8313784317374	0.3414127792653637	up	FBLN5	0.01463640805155425
SMAD4	3	0	367.6439937105321	1076.8313784317374	0.3414127792653637	up	ARMCX1	0.014635883011148917
SMAD4	3	0	367.6439937105321	1076.8313784317374	0.3414127792653637	up	ATP2B4	0.014635829406944148
SMAD4	3	0	367.6439937105321	1076.8313784317374	0.3414127792653637	up	ARHGAP15	0.014628141077862035
SMAD4	3	0	367.6439937105321	1076.8313784317374	0.3414127792653637	up	ZFYVE1	0.014626325853730717
SMAD4	3	0	367.6439937105321	1076.8313784317374	0.3414127792653637	up	BEND5	0.014623549357012176
SMAD4	3	0	367.6439937105321	1076.8313784317374	0.3414127792653637	up	FZD1	0.014621104453187317
SMAD4	3	0	367.6439937105321	1076.8313784317374	0.3414127792653637	up	MYOT	0.014619953910558776
SMAD4	3	0	367.6439937105321	1076.8313784317374	0.3414127792653637	up	CCDC80	0.014619866328831659
SMAD4	3	0	367.6439937105321	1076.8313784317374	0.3414127792653637	up	BNC2	0.014614327787643124
SMAD4	3	0	367.6439937105321	1076.8313784317374	0.3414127792653637	down	HSPE1	-0.014613714735516
SMAD4	3	0	367.6439937105321	1076.8313784317374	0.3414127792653637	up	ARHGAP31	0.014612677766329145
SMAD4	3	0	367.6439937105321	1076.8313784317374	0.3414127792653637	up	PLCG2	0.014606905166203426
SMAD4	3	0	367.6439937105321	1076.8313784317374	0.3414127792653637	up	S1PR1	0.014605568610199338
SMAD4	3	0	367.6439937105321	1076.8313784317374	0.3414127792653637	up	SLC30A4	0.014598974370959807
SMAD4	3	0	367.6439937105321	1076.8313784317374	0.3414127792653637	up	LMO2	0.014596361220296509
SMAD4	3	0	367.6439937105321	1076.8313784317374	0.3414127792653637	up	STK32B	0.014591512925265239
SMAD4	3	0	367.6439937105321	1076.8313784317374	0.3414127792653637	down	DKC1	-0.014590431877061081
SMAD4	3	0	367.6439937105321	1076.8313784317374	0.3414127792653637	up	AHNAK	0.014585462789306546
SMAD4	3	0	367.6439937105321	1076.8313784317374	0.3414127792653637	up	CR1	0.014581625715521476
SMAD4	3	0	367.6439937105321	1076.8313784317374	0.3414127792653637	up	GPR34	0.014581428555694952
SMAD4	3	0	367.6439937105321	1076.8313784317374	0.3414127792653637	up	DNAJB5	0.014579601604171214
SMAD4	3	0	367.6439937105321	1076.8313784317374	0.3414127792653637	up	ARHGAP25	0.014578171954475755
SMAD4	3	0	367.6439937105321	1076.8313784317374	0.3414127792653637	up	FNBP1	0.014577334549719299
SMAD4	3	0	367.6439937105321	1076.8313784317374	0.3414127792653637	up	MSRB3	0.014576655118367086
SMAD4	3	0	367.6439937105321	1076.8313784317374	0.3414127792653637	up	JAM3	0.014569660713927766
SMAD4	3	0	367.6439937105321	1076.8313784317374	0.3414127792653637	up	NDN	0.014569658673064317
SMAD4	3	0	367.6439937105321	1076.8313784317374	0.3414127792653637	up	GALNTL2	0.01456806702914815
SMAD4	3	0	367.6439937105321	1076.8313784317374	0.3414127792653637	up	NHSL2	0.014566238109366454
SMAD4	3	0	367.6439937105321	1076.8313784317374	0.3414127792653637	up	LILRB5	0.014564502020210467
SMAD4	3	0	367.6439937105321	1076.8313784317374	0.3414127792653637	up	CMKLR1	0.014563828047334372
SMAD4	3	0	367.6439937105321	1076.8313784317374	0.3414127792653637	up	DLG2	0.01456238925029397
SMAD4	3	0	367.6439937105321	1076.8313784317374	0.3414127792653637	up	DPP6	0.014561853073817061
SMAD4	3	0	367.6439937105321	1076.8313784317374	0.3414127792653637	up	PLAC9	0.014561776685041645
SMAD4	3	0	367.6439937105321	1076.8313784317374	0.3414127792653637	up	GPR88	0.01456171876203705
SMAD4	3	0	367.6439937105321	1076.8313784317374	0.3414127792653637	up	ZBTB16	0.014560573050624435
SMAD4	3	0	367.6439937105321	1076.8313784317374	0.3414127792653637	up	APBB1IP	0.01456033444697344
SMAD4	3	0	367.6439937105321	1076.8313784317374	0.3414127792653637	up	CRHBP	0.014558076997410345
SMAD4	3	0	367.6439937105321	1076.8313784317374	0.3414127792653637	up	RBPMS2	0.014557353793441197
SMAD4	3	0	367.6439937105321	1076.8313784317374	0.3414127792653637	up	TAGAP	0.014556782428751587
SMAD4	3	0	367.6439937105321	1076.8313784317374	0.3414127792653637	up	CBX7	0.014556553018491777
SMAD4	3	0	367.6439937105321	1076.8313784317374	0.3414127792653637	up	LY9	0.014555850107370214
SMAD4	3	0	367.6439937105321	1076.8313784317374	0.3414127792653637	up	ERVFRDE1	0.014555571579843957
SMAD4	3	0	367.6439937105321	1076.8313784317374	0.3414127792653637	up	SLC17A7	0.014554480347341303
SMAD4	3	0	367.6439937105321	1076.8313784317374	0.3414127792653637	down	ETV4	-0.014553776681124191
SMAD4	3	0	367.6439937105321	1076.8313784317374	0.3414127792653637	down	POLR1C	-0.014552245738826231
SMAD4	3	0	367.6439937105321	1076.8313784317374	0.3414127792653637	up	DPT	0.014547615600074502
SMAD4	3	0	367.6439937105321	1076.8313784317374	0.3414127792653637	up	CMTM5	0.014545159697117385
SMAD4	3	0	367.6439937105321	1076.8313784317374	0.3414127792653637	up	ANKS1B	0.014542376899774865
SMAD4	3	0	367.6439937105321	1076.8313784317374	0.3414127792653637	up	WNT9A	0.014541132651130028
SMAD4	3	0	367.6439937105321	1076.8313784317374	0.3414127792653637	up	CLDN5	0.014535887633501297
SMAD4	3	0	367.6439937105321	1076.8313784317374	0.3414127792653637	up	IL1R1	0.014535241950213435
SMAD4	3	0	367.6439937105321	1076.8313784317374	0.3414127792653637	up	OLFML1	0.014534191662502477
SMAD4	3	0	367.6439937105321	1076.8313784317374	0.3414127792653637	up	TLR1	0.014526724546565315
SMAD4	3	0	367.6439937105321	1076.8313784317374	0.3414127792653637	up	SEMA3G	0.014519964114918987
SMAD4	3	0	367.6439937105321	1076.8313784317374	0.3414127792653637	up	GLI3	0.014516126716136018
SMAD4	3	0	367.6439937105321	1076.8313784317374	0.3414127792653637	up	CYS1	0.01451531146576868
SMAD4	3	0	367.6439937105321	1076.8313784317374	0.3414127792653637	up	HSPB8	0.014515111366831684
SMAD4	3	0	367.6439937105321	1076.8313784317374	0.3414127792653637	up	PPP2R2B	0.01451176889757295
SMAD4	3	0	367.6439937105321	1076.8313784317374	0.3414127792653637	up	SECISBP2L	0.014511540324302755
SMAD4	3	0	367.6439937105321	1076.8313784317374	0.3414127792653637	down	SKA3	-0.014506276810897941
SMAD4	3	0	367.6439937105321	1076.8313784317374	0.3414127792653637	up	MRGPRF	0.014501634353131423
SMAD4	3	0	367.6439937105321	1076.8313784317374	0.3414127792653637	up	KIF5A	0.014500976415145066
SMAD4	3	0	367.6439937105321	1076.8313784317374	0.3414127792653637	up	GFRA1	0.01450085263235243
SMAD4	3	0	367.6439937105321	1076.8313784317374	0.3414127792653637	up	PRKAR2B	0.014497515390565627
SMAD4	3	0	367.6439937105321	1076.8313784317374	0.3414127792653637	up	AXL	0.014493408248774228
SMAD4	3	0	367.6439937105321	1076.8313784317374	0.3414127792653637	up	KLF9	0.014491994691877428
SMAD4	3	0	367.6439937105321	1076.8313784317374	0.3414127792653637	up	CLEC9A	0.014491627071543691
SMAD4	3	0	367.6439937105321	1076.8313784317374	0.3414127792653637	up	TACR1	0.014487421732141608
SMAD4	3	0	367.6439937105321	1076.8313784317374	0.3414127792653637	up	LRRC55	0.014483781597920131
SMAD4	3	0	367.6439937105321	1076.8313784317374	0.3414127792653637	up	NPTX1	0.014483466479066145
SMAD4	3	0	367.6439937105321	1076.8313784317374	0.3414127792653637	up	OGN	0.014483149528972892
SMAD4	3	0	367.6439937105321	1076.8313784317374	0.3414127792653637	up	LPP	0.014482042685476319
SMAD4	3	0	367.6439937105321	1076.8313784317374	0.3414127792653637	up	CYLD	0.014481139595882818
SMAD4	3	0	367.6439937105321	1076.8313784317374	0.3414127792653637	up	PYGM	0.014480363293315594
SMAD4	3	0	367.6439937105321	1076.8313784317374	0.3414127792653637	up	LPAR1	0.014477298850893005
SMAD4	3	0	367.6439937105321	1076.8313784317374	0.3414127792653637	up	SCARA5	0.014475718026281833
SMAD4	3	0	367.6439937105321	1076.8313784317374	0.3414127792653637	up	CSF2RB	0.014464015930746931
SMAD4	3	0	367.6439937105321	1076.8313784317374	0.3414127792653637	up	C12orf53	0.014462775618314508
SMAD4	3	0	367.6439937105321	1076.8313784317374	0.3414127792653637	up	BVES	0.014461114526541781
SMAD4	3	0	367.6439937105321	1076.8313784317374	0.3414127792653637	up	DIXDC1	0.014457130299174184
SMAD4	3	0	367.6439937105321	1076.8313784317374	0.3414127792653637	up	SYT11	0.014449645089990325
SMAD4	3	0	367.6439937105321	1076.8313784317374	0.3414127792653637	up	PLN	0.014443993757422736
SMAD4	3	0	367.6439937105321	1076.8313784317374	0.3414127792653637	up	LRMP	0.014439727024553513
SMAD4	3	0	367.6439937105321	1076.8313784317374	0.3414127792653637	down	BRIX1	-0.014435758603063314
SMAD4	3	0	367.6439937105321	1076.8313784317374	0.3414127792653637	down	KAT2A	-0.01443437183985921
SMAD4	3	0	367.6439937105321	1076.8313784317374	0.3414127792653637	up	SEMA3E	0.014433336358771085
SMAD4	3	0	367.6439937105321	1076.8313784317374	0.3414127792653637	up	FXYD1	0.01443330277959549
SMAD4	3	0	367.6439937105321	1076.8313784317374	0.3414127792653637	up	ZNF667	0.01443161995330046
SMAD4	3	0	367.6439937105321	1076.8313784317374	0.3414127792653637	up	HCLS1	0.0144276492868623
SMAD4	3	0	367.6439937105321	1076.8313784317374	0.3414127792653637	up	ENPP2	0.01442732651083643
SMAD4	3	0	367.6439937105321	1076.8313784317374	0.3414127792653637	up	RBMS3	0.01442553718999966
SMAD4	3	0	367.6439937105321	1076.8313784317374	0.3414127792653637	down	TFAP4	-0.014420333616928923
SMAD4	3	0	367.6439937105321	1076.8313784317374	0.3414127792653637	up	SCN1B	0.014414502843297667
SMAD4	3	0	367.6439937105321	1076.8313784317374	0.3414127792653637	up	UBE2QL1	0.014414357393635543
SMAD4	3	0	367.6439937105321	1076.8313784317374	0.3414127792653637	up	DCN	0.014406986396411721
SMAD4	3	0	367.6439937105321	1076.8313784317374	0.3414127792653637	up	STMN4	0.014406451274219743
SMAD4	3	0	367.6439937105321	1076.8313784317374	0.3414127792653637	up	SLC7A14	0.01440447631461053
SMAD4	3	0	367.6439937105321	1076.8313784317374	0.3414127792653637	up	CFP	0.014404265635724944
SMAD4	3	0	367.6439937105321	1076.8313784317374	0.3414127792653637	up	SSTR2	0.01439696314910203
SMAD4	3	0	367.6439937105321	1076.8313784317374	0.3414127792653637	up	GCNT2	0.014395650972668242
SMAD4	3	0	367.6439937105321	1076.8313784317374	0.3414127792653637	up	WISP2	0.014393327482251382
SMAD4	3	0	367.6439937105321	1076.8313784317374	0.3414127792653637	up	LOXL4	0.01439320024344061
SMAD4	3	0	367.6439937105321	1076.8313784317374	0.3414127792653637	up	ADAMTSL1	0.014392727594442042
SMAD4	3	0	367.6439937105321	1076.8313784317374	0.3414127792653637	up	CNGA3	0.014392201045157071
SMAD4	3	0	367.6439937105321	1076.8313784317374	0.3414127792653637	down	WDR74	-0.014391469954490924
SMAD4	3	0	367.6439937105321	1076.8313784317374	0.3414127792653637	up	MARCH8	0.014386554059148687
SMAD4	3	0	367.6439937105321	1076.8313784317374	0.3414127792653637	up	RGMA	0.014386154520338826
SMAD4	3	0	367.6439937105321	1076.8313784317374	0.3414127792653637	up	SGCE	0.014379240931024675
SMAD4	3	0	367.6439937105321	1076.8313784317374	0.3414127792653637	up	CD37	0.014377800300229872
SMAD4	3	0	367.6439937105321	1076.8313784317374	0.3414127792653637	down	TPX2	-0.01437591503136073
SMAD4	3	0	367.6439937105321	1076.8313784317374	0.3414127792653637	down	RUVBL1	-0.014375112451771376
SMAD4	3	0	367.6439937105321	1076.8313784317374	0.3414127792653637	up	TCEAL7	0.014371507155320172
SMAD4	3	0	367.6439937105321	1076.8313784317374	0.3414127792653637	down	SNRPF	-0.014367738237940984
SMAD4	3	0	367.6439937105321	1076.8313784317374	0.3414127792653637	down	WDR75	-0.014365984161349439
SMAD4	3	0	367.6439937105321	1076.8313784317374	0.3414127792653637	up	MYH11	0.014364698139258959
SMAD4	3	0	367.6439937105321	1076.8313784317374	0.3414127792653637	up	FOXN3	0.014359959062207045
SMAD4	3	0	367.6439937105321	1076.8313784317374	0.3414127792653637	up	DARC	0.014357066941663978
SMAD4	3	0	367.6439937105321	1076.8313784317374	0.3414127792653637	up	SNAP91	0.014357061151527795
SMAD4	3	0	367.6439937105321	1076.8313784317374	0.3414127792653637	up	IGF1	0.014356345140434292
SMAD4	3	0	367.6439937105321	1076.8313784317374	0.3414127792653637	up	RAB27A	0.014355638296281652
SMAD4	3	0	367.6439937105321	1076.8313784317374	0.3414127792653637	up	RFPL1S	0.01435454198876977
SMAD4	3	0	367.6439937105321	1076.8313784317374	0.3414127792653637	up	PTPRM	0.014348401235900988
SMAD4	3	0	367.6439937105321	1076.8313784317374	0.3414127792653637	up	DZIP1	0.014346128382150297
SMAD4	3	0	367.6439937105321	1076.8313784317374	0.3414127792653637	up	CD180	0.014341889512875223
SMAD4	3	0	367.6439937105321	1076.8313784317374	0.3414127792653637	down	MRPS17	-0.014341539306590484
SMAD4	3	0	367.6439937105321	1076.8313784317374	0.3414127792653637	up	ZEB1	0.014340382328177869
SMAD4	3	0	367.6439937105321	1076.8313784317374	0.3414127792653637	up	PALLD	0.014336505588565857
SMAD4	3	0	367.6439937105321	1076.8313784317374	0.3414127792653637	up	FEZ1	0.014333499842717643
SMAD4	3	0	367.6439937105321	1076.8313784317374	0.3414127792653637	up	ZNF671	0.014331897893476183
SMAD4	3	0	367.6439937105321	1076.8313784317374	0.3414127792653637	down	NOB1	-0.014330315476239988
SMAD4	3	0	367.6439937105321	1076.8313784317374	0.3414127792653637	up	SFMBT2	0.014328597950132627
SMAD4	3	0	367.6439937105321	1076.8313784317374	0.3414127792653637	up	PIRT	0.014325531991693497
SMAD4	3	0	367.6439937105321	1076.8313784317374	0.3414127792653637	down	CKS2	-0.014322488953857725
SMAD4	3	0	367.6439937105321	1076.8313784317374	0.3414127792653637	up	NCAM1	0.014322063715250959
SMAD4	3	0	367.6439937105321	1076.8313784317374	0.3414127792653637	up	NPY2R	0.014319779428027937
SMAD4	3	0	367.6439937105321	1076.8313784317374	0.3414127792653637	up	SYT9	0.014318598600892563
SMAD4	3	0	367.6439937105321	1076.8313784317374	0.3414127792653637	up	TSHZ3	0.014314100068789427
SMAD4	3	0	367.6439937105321	1076.8313784317374	0.3414127792653637	up	EVI2A	0.014313045573505568
SMAD4	3	0	367.6439937105321	1076.8313784317374	0.3414127792653637	up	TRAK2	0.014311014808571953
SMAD4	3	0	367.6439937105321	1076.8313784317374	0.3414127792653637	up	LRRK2	0.014308537664261456
SMAD4	3	0	367.6439937105321	1076.8313784317374	0.3414127792653637	up	MEF2D	0.01430417309675301
SMAD4	3	0	367.6439937105321	1076.8313784317374	0.3414127792653637	up	NEFH	0.014301100730497323
SMAD4	3	0	367.6439937105321	1076.8313784317374	0.3414127792653637	up	MS4A2	0.014301088938632397
SMAD4	3	0	367.6439937105321	1076.8313784317374	0.3414127792653637	up	TMEM108	0.014297939317892411
SMAD4	3	0	367.6439937105321	1076.8313784317374	0.3414127792653637	down	PRR7	-0.014294220002503384
SMAD4	3	0	367.6439937105321	1076.8313784317374	0.3414127792653637	up	BOC	0.01428849719007353
SMAD4	3	0	367.6439937105321	1076.8313784317374	0.3414127792653637	up	MBNL1	0.014287502810399002
SMAD4	3	0	367.6439937105321	1076.8313784317374	0.3414127792653637	up	TMEFF2	0.014286235110832912
SMAD4	3	0	367.6439937105321	1076.8313784317374	0.3414127792653637	up	FCER1A	0.014264766081537459
SMAD4	3	0	367.6439937105321	1076.8313784317374	0.3414127792653637	up	LRFN5	0.01426246926704729
SMAD4	3	0	367.6439937105321	1076.8313784317374	0.3414127792653637	up	AMICA1	0.014252221736361976
SMAD4	3	0	367.6439937105321	1076.8313784317374	0.3414127792653637	up	RGS9	0.014250334823795101
SMAD4	3	0	367.6439937105321	1076.8313784317374	0.3414127792653637	up	TP53INP1	0.01424690964199912
SMAD4	3	0	367.6439937105321	1076.8313784317374	0.3414127792653637	up	PABPC5	0.01424333972070599
SMAD4	3	0	367.6439937105321	1076.8313784317374	0.3414127792653637	up	FAM13C	0.014242363611354955
SMAD4	3	0	367.6439937105321	1076.8313784317374	0.3414127792653637	up	SYNGR1	0.014239497354605599
SMAD4	3	0	367.6439937105321	1076.8313784317374	0.3414127792653637	up	MYOC	0.014235739404867514
SMAD4	3	0	367.6439937105321	1076.8313784317374	0.3414127792653637	up	MPDZ	0.01423511505639027
SMAD4	3	0	367.6439937105321	1076.8313784317374	0.3414127792653637	up	PTH1R	0.01423299971397613
SMAD4	3	0	367.6439937105321	1076.8313784317374	0.3414127792653637	up	PIK3R5	0.014229698618838193
SMAD4	3	0	367.6439937105321	1076.8313784317374	0.3414127792653637	up	TNFRSF13B	0.014229091397618817
SMAD4	3	0	367.6439937105321	1076.8313784317374	0.3414127792653637	up	SCUBE2	0.014224776214795206
SMAD4	3	0	367.6439937105321	1076.8313784317374	0.3414127792653637	up	EFHA2	0.01422434555927482
SMAD4	3	0	367.6439937105321	1076.8313784317374	0.3414127792653637	up	MEIS1	0.014223644931340654
