## Supplemental_Code for "scOPE identifies which driver-associated expression programs transfer from bulk tumors to single cells": genes_CRC_TCF7L2.csv

driver	component_rank	component	importance	sigma	abs_coef	direction	gene	loading
TCF7L2	1	0	1033.0480584963225	1076.8313784317374	0.9593405979688485	up	SLC9A9	0.0168482113558877
TCF7L2	1	0	1033.0480584963225	1076.8313784317374	0.9593405979688485	up	FAM129A	0.01671216335050814
TCF7L2	1	0	1033.0480584963225	1076.8313784317374	0.9593405979688485	up	LIFR	0.016692476198317974
TCF7L2	1	0	1033.0480584963225	1076.8313784317374	0.9593405979688485	up	ARHGAP20	0.0166303108098964
TCF7L2	1	0	1033.0480584963225	1076.8313784317374	0.9593405979688485	up	CADM3	0.01647681627329711
TCF7L2	1	0	1033.0480584963225	1076.8313784317374	0.9593405979688485	up	ANK2	0.01647035747544844
TCF7L2	1	0	1033.0480584963225	1076.8313784317374	0.9593405979688485	up	DCLK1	0.01641656694278253
TCF7L2	1	0	1033.0480584963225	1076.8313784317374	0.9593405979688485	up	PRKCB	0.01640567820471813
TCF7L2	1	0	1033.0480584963225	1076.8313784317374	0.9593405979688485	up	TNXB	0.0164040008976375
TCF7L2	1	0	1033.0480584963225	1076.8313784317374	0.9593405979688485	up	ABCA6	0.016387126772272238
TCF7L2	1	0	1033.0480584963225	1076.8313784317374	0.9593405979688485	up	GNG2	0.016373911827163686
TCF7L2	1	0	1033.0480584963225	1076.8313784317374	0.9593405979688485	up	LYVE1	0.016311350832936923
TCF7L2	1	0	1033.0480584963225	1076.8313784317374	0.9593405979688485	up	PKNOX2	0.01630918838939739
TCF7L2	1	0	1033.0480584963225	1076.8313784317374	0.9593405979688485	up	ZIK1	0.016255238205513584
TCF7L2	1	0	1033.0480584963225	1076.8313784317374	0.9593405979688485	up	NR3C1	0.016253982230461633
TCF7L2	1	0	1033.0480584963225	1076.8313784317374	0.9593405979688485	up	ABI3BP	0.0162509282411737
TCF7L2	1	0	1033.0480584963225	1076.8313784317374	0.9593405979688485	up	PDE2A	0.016241705090394645
TCF7L2	1	0	1033.0480584963225	1076.8313784317374	0.9593405979688485	up	SHE	0.01623788269046869
TCF7L2	1	0	1033.0480584963225	1076.8313784317374	0.9593405979688485	up	FAM107A	0.016233189741659687
TCF7L2	1	0	1033.0480584963225	1076.8313784317374	0.9593405979688485	up	CPEB1	0.016173569417941076
TCF7L2	1	0	1033.0480584963225	1076.8313784317374	0.9593405979688485	up	JAM2	0.016157732696986445
TCF7L2	1	0	1033.0480584963225	1076.8313784317374	0.9593405979688485	up	GGTA1	0.016078710563108937
TCF7L2	1	0	1033.0480584963225	1076.8313784317374	0.9593405979688485	up	JPH4	0.016065793132123272
TCF7L2	1	0	1033.0480584963225	1076.8313784317374	0.9593405979688485	up	GFRA2	0.016060702191409402
TCF7L2	1	0	1033.0480584963225	1076.8313784317374	0.9593405979688485	up	KIAA2022	0.01605541840732816
TCF7L2	1	0	1033.0480584963225	1076.8313784317374	0.9593405979688485	up	C10orf54	0.016037634603516555
TCF7L2	1	0	1033.0480584963225	1076.8313784317374	0.9593405979688485	up	PEG3	0.01603604777032613
TCF7L2	1	0	1033.0480584963225	1076.8313784317374	0.9593405979688485	up	AFF3	0.01602846441342955
TCF7L2	1	0	1033.0480584963225	1076.8313784317374	0.9593405979688485	up	HTR7	0.01602380391110384
TCF7L2	1	0	1033.0480584963225	1076.8313784317374	0.9593405979688485	up	GIMAP8	0.016013561179532662
TCF7L2	1	0	1033.0480584963225	1076.8313784317374	0.9593405979688485	up	SETBP1	0.015985892681726285
TCF7L2	1	0	1033.0480584963225	1076.8313784317374	0.9593405979688485	up	BAALC	0.015960988305037335
TCF7L2	1	0	1033.0480584963225	1076.8313784317374	0.9593405979688485	up	TMEM100	0.015940218474656355
TCF7L2	1	0	1033.0480584963225	1076.8313784317374	0.9593405979688485	up	GYPC	0.015938861316834037
TCF7L2	1	0	1033.0480584963225	1076.8313784317374	0.9593405979688485	up	FGL2	0.01593718750579585
TCF7L2	1	0	1033.0480584963225	1076.8313784317374	0.9593405979688485	up	SFRP1	0.015929150607002996
TCF7L2	1	0	1033.0480584963225	1076.8313784317374	0.9593405979688485	up	MAMDC2	0.015922971423541755
TCF7L2	1	0	1033.0480584963225	1076.8313784317374	0.9593405979688485	up	ARHGEF6	0.015913887424580542
TCF7L2	1	0	1033.0480584963225	1076.8313784317374	0.9593405979688485	up	GNAO1	0.015909393093361267
TCF7L2	1	0	1033.0480584963225	1076.8313784317374	0.9593405979688485	up	NAP1L2	0.015902719197434485
TCF7L2	1	0	1033.0480584963225	1076.8313784317374	0.9593405979688485	up	CNTN1	0.015897070448998313
TCF7L2	1	0	1033.0480584963225	1076.8313784317374	0.9593405979688485	up	MAL	0.015893633035829597
TCF7L2	1	0	1033.0480584963225	1076.8313784317374	0.9593405979688485	up	BAI3	0.015893225331559572
TCF7L2	1	0	1033.0480584963225	1076.8313784317374	0.9593405979688485	up	TLL1	0.015878237619809672
TCF7L2	1	0	1033.0480584963225	1076.8313784317374	0.9593405979688485	up	ABCA8	0.015872115180194313
TCF7L2	1	0	1033.0480584963225	1076.8313784317374	0.9593405979688485	up	CNR1	0.0158643520706781
TCF7L2	1	0	1033.0480584963225	1076.8313784317374	0.9593405979688485	up	C20orf194	0.015861644831573006
TCF7L2	1	0	1033.0480584963225	1076.8313784317374	0.9593405979688485	up	RCSD1	0.015838798919851634
TCF7L2	1	0	1033.0480584963225	1076.8313784317374	0.9593405979688485	up	CLIP4	0.015837220555945535
TCF7L2	1	0	1033.0480584963225	1076.8313784317374	0.9593405979688485	up	FLI1	0.015836951112629193
TCF7L2	1	0	1033.0480584963225	1076.8313784317374	0.9593405979688485	up	UNC5C	0.01583120829274405
TCF7L2	1	0	1033.0480584963225	1076.8313784317374	0.9593405979688485	up	MMRN1	0.015811116874292985
TCF7L2	1	0	1033.0480584963225	1076.8313784317374	0.9593405979688485	up	SCN9A	0.01580908289050164
TCF7L2	1	0	1033.0480584963225	1076.8313784317374	0.9593405979688485	up	CNRIP1	0.015790903112097153
TCF7L2	1	0	1033.0480584963225	1076.8313784317374	0.9593405979688485	up	ANGPTL1	0.015776713762472434
TCF7L2	1	0	1033.0480584963225	1076.8313784317374	0.9593405979688485	up	NRXN1	0.01574026917942445
TCF7L2	1	0	1033.0480584963225	1076.8313784317374	0.9593405979688485	up	PRIMA1	0.015739936189286242
TCF7L2	1	0	1033.0480584963225	1076.8313784317374	0.9593405979688485	up	ABCA9	0.015717775067194045
TCF7L2	1	0	1033.0480584963225	1076.8313784317374	0.9593405979688485	up	FHL1	0.015717135305147834
TCF7L2	1	0	1033.0480584963225	1076.8313784317374	0.9593405979688485	up	RNF150	0.0157170795632726
TCF7L2	1	0	1033.0480584963225	1076.8313784317374	0.9593405979688485	up	SDPR	0.01571171992278406
TCF7L2	1	0	1033.0480584963225	1076.8313784317374	0.9593405979688485	up	TMTC1	0.01570137897951866
TCF7L2	1	0	1033.0480584963225	1076.8313784317374	0.9593405979688485	up	DPYD	0.015690915065713067
TCF7L2	1	0	1033.0480584963225	1076.8313784317374	0.9593405979688485	up	LOC339524	0.015678567281333183
TCF7L2	1	0	1033.0480584963225	1076.8313784317374	0.9593405979688485	up	ZEB2	0.015677040560691767
TCF7L2	1	0	1033.0480584963225	1076.8313784317374	0.9593405979688485	up	SLIT3	0.015676795733938074
TCF7L2	1	0	1033.0480584963225	1076.8313784317374	0.9593405979688485	up	RASSF2	0.015676521364158428
TCF7L2	1	0	1033.0480584963225	1076.8313784317374	0.9593405979688485	up	PGR	0.015674553344214692
TCF7L2	1	0	1033.0480584963225	1076.8313784317374	0.9593405979688485	up	SYNE1	0.015649110001920978
TCF7L2	1	0	1033.0480584963225	1076.8313784317374	0.9593405979688485	up	PDE7B	0.015646457731693313
TCF7L2	1	0	1033.0480584963225	1076.8313784317374	0.9593405979688485	up	DAAM2	0.01564094545416068
TCF7L2	1	0	1033.0480584963225	1076.8313784317374	0.9593405979688485	up	KIAA1644	0.015638335096420576
TCF7L2	1	0	1033.0480584963225	1076.8313784317374	0.9593405979688485	up	CITED2	0.01563507428359849
TCF7L2	1	0	1033.0480584963225	1076.8313784317374	0.9593405979688485	up	ANGPTL7	0.01561634122564535
TCF7L2	1	0	1033.0480584963225	1076.8313784317374	0.9593405979688485	up	CNTN4	0.01560819990642629
TCF7L2	1	0	1033.0480584963225	1076.8313784317374	0.9593405979688485	up	C14orf132	0.015607870818122233
TCF7L2	1	0	1033.0480584963225	1076.8313784317374	0.9593405979688485	up	SYNPO	0.015603671950186292
TCF7L2	1	0	1033.0480584963225	1076.8313784317374	0.9593405979688485	up	GIMAP1	0.015598871266356326
TCF7L2	1	0	1033.0480584963225	1076.8313784317374	0.9593405979688485	up	GIMAP6	0.015592002576482591
TCF7L2	1	0	1033.0480584963225	1076.8313784317374	0.9593405979688485	up	SCN7A	0.015586316116738493
TCF7L2	1	0	1033.0480584963225	1076.8313784317374	0.9593405979688485	up	GSN	0.015585679672806073
TCF7L2	1	0	1033.0480584963225	1076.8313784317374	0.9593405979688485	up	KIAA0495	0.01556086644576314
TCF7L2	1	0	1033.0480584963225	1076.8313784317374	0.9593405979688485	up	C10orf26	0.015550513306589284
TCF7L2	1	0	1033.0480584963225	1076.8313784317374	0.9593405979688485	up	PLP1	0.015544389219447674
TCF7L2	1	0	1033.0480584963225	1076.8313784317374	0.9593405979688485	up	CYSLTR1	0.015538848434547708
TCF7L2	1	0	1033.0480584963225	1076.8313784317374	0.9593405979688485	up	NEFM	0.01553269257386559
TCF7L2	1	0	1033.0480584963225	1076.8313784317374	0.9593405979688485	up	PPP1R16B	0.015523998395181432
TCF7L2	1	0	1033.0480584963225	1076.8313784317374	0.9593405979688485	up	CCDC69	0.015518607902923897
TCF7L2	1	0	1033.0480584963225	1076.8313784317374	0.9593405979688485	up	SCN11A	0.01551632835762372
TCF7L2	1	0	1033.0480584963225	1076.8313784317374	0.9593405979688485	up	NEGR1	0.015512934853464973
TCF7L2	1	0	1033.0480584963225	1076.8313784317374	0.9593405979688485	up	CXCL12	0.015506393794653085
TCF7L2	1	0	1033.0480584963225	1076.8313784317374	0.9593405979688485	up	CLEC3B	0.015505010927928251
TCF7L2	1	0	1033.0480584963225	1076.8313784317374	0.9593405979688485	up	HPGDS	0.015502444020213911
TCF7L2	1	0	1033.0480584963225	1076.8313784317374	0.9593405979688485	up	P2RY14	0.015475712435311175
TCF7L2	1	0	1033.0480584963225	1076.8313784317374	0.9593405979688485	up	IL16	0.015473371426787232
TCF7L2	1	0	1033.0480584963225	1076.8313784317374	0.9593405979688485	up	MAB21L1	0.01546503346848012
TCF7L2	1	0	1033.0480584963225	1076.8313784317374	0.9593405979688485	up	TCP11L1	0.015457593369018576
TCF7L2	1	0	1033.0480584963225	1076.8313784317374	0.9593405979688485	up	P2RY12	0.01544507978539396
TCF7L2	1	0	1033.0480584963225	1076.8313784317374	0.9593405979688485	up	SCN2B	0.015430210743917568
TCF7L2	1	0	1033.0480584963225	1076.8313784317374	0.9593405979688485	up	PDZD4	0.015416108806863442
TCF7L2	1	0	1033.0480584963225	1076.8313784317374	0.9593405979688485	down	NME1	-0.015411135686868771
TCF7L2	1	0	1033.0480584963225	1076.8313784317374	0.9593405979688485	up	MPEG1	0.015400240533749535
TCF7L2	1	0	1033.0480584963225	1076.8313784317374	0.9593405979688485	up	LGI1	0.015397980270445113
TCF7L2	1	0	1033.0480584963225	1076.8313784317374	0.9593405979688485	up	ASPA	0.015396967977677629
TCF7L2	1	0	1033.0480584963225	1076.8313784317374	0.9593405979688485	up	PJA2	0.015391810394937304
TCF7L2	1	0	1033.0480584963225	1076.8313784317374	0.9593405979688485	up	TMEM140	0.015380969112619972
TCF7L2	1	0	1033.0480584963225	1076.8313784317374	0.9593405979688485	up	GIMAP7	0.015375988312726513
TCF7L2	1	0	1033.0480584963225	1076.8313784317374	0.9593405979688485	up	MYLK	0.015368073073746054
TCF7L2	1	0	1033.0480584963225	1076.8313784317374	0.9593405979688485	up	C1QTNF7	0.015355094984591467
TCF7L2	1	0	1033.0480584963225	1076.8313784317374	0.9593405979688485	up	CTNND2	0.015354106414891452
TCF7L2	1	0	1033.0480584963225	1076.8313784317374	0.9593405979688485	up	ASB2	0.015352247069393258
TCF7L2	1	0	1033.0480584963225	1076.8313784317374	0.9593405979688485	up	CLEC10A	0.01533414640803897
TCF7L2	1	0	1033.0480584963225	1076.8313784317374	0.9593405979688485	up	DOCK10	0.015333295615329855
TCF7L2	1	0	1033.0480584963225	1076.8313784317374	0.9593405979688485	up	AOC3	0.015323200065222479
TCF7L2	1	0	1033.0480584963225	1076.8313784317374	0.9593405979688485	up	SNRK	0.015322832827232461
TCF7L2	1	0	1033.0480584963225	1076.8313784317374	0.9593405979688485	up	C2orf40	0.015322086752693611
TCF7L2	1	0	1033.0480584963225	1076.8313784317374	0.9593405979688485	up	FAM70A	0.015312727442747576
TCF7L2	1	0	1033.0480584963225	1076.8313784317374	0.9593405979688485	up	MEF2C	0.015303300566971966
TCF7L2	1	0	1033.0480584963225	1076.8313784317374	0.9593405979688485	up	MAPK10	0.015299624097547737
TCF7L2	1	0	1033.0480584963225	1076.8313784317374	0.9593405979688485	down	NOP58	-0.01529815261439579
TCF7L2	1	0	1033.0480584963225	1076.8313784317374	0.9593405979688485	up	ATP8B2	0.015297229474724372
TCF7L2	1	0	1033.0480584963225	1076.8313784317374	0.9593405979688485	up	PTGS1	0.015288120571573464
TCF7L2	1	0	1033.0480584963225	1076.8313784317374	0.9593405979688485	up	CCBE1	0.015286050204501205
TCF7L2	1	0	1033.0480584963225	1076.8313784317374	0.9593405979688485	up	ASTN1	0.015284707749195707
TCF7L2	1	0	1033.0480584963225	1076.8313784317374	0.9593405979688485	up	C6orf186	0.01528358998228216
TCF7L2	1	0	1033.0480584963225	1076.8313784317374	0.9593405979688485	up	SCN4B	0.015281326438631865
TCF7L2	1	0	1033.0480584963225	1076.8313784317374	0.9593405979688485	up	ZNF835	0.015280186640009985
TCF7L2	1	0	1033.0480584963225	1076.8313784317374	0.9593405979688485	up	RSPO2	0.015273998166758692
TCF7L2	1	0	1033.0480584963225	1076.8313784317374	0.9593405979688485	up	NLGN1	0.015269497636350372
TCF7L2	1	0	1033.0480584963225	1076.8313784317374	0.9593405979688485	up	GSTM5	0.015264382246055662
TCF7L2	1	0	1033.0480584963225	1076.8313784317374	0.9593405979688485	up	CMA1	0.015258522769261141
TCF7L2	1	0	1033.0480584963225	1076.8313784317374	0.9593405979688485	up	PCSK2	0.015253372175991969
TCF7L2	1	0	1033.0480584963225	1076.8313784317374	0.9593405979688485	up	CHL1	0.015249923085024653
TCF7L2	1	0	1033.0480584963225	1076.8313784317374	0.9593405979688485	up	ANKRD35	0.015249235348288879
TCF7L2	1	0	1033.0480584963225	1076.8313784317374	0.9593405979688485	up	IL6R	0.015248236905294917
TCF7L2	1	0	1033.0480584963225	1076.8313784317374	0.9593405979688485	up	ST8SIA1	0.015242313952269165
TCF7L2	1	0	1033.0480584963225	1076.8313784317374	0.9593405979688485	up	A2M	0.015237459416388677
TCF7L2	1	0	1033.0480584963225	1076.8313784317374	0.9593405979688485	up	MAF	0.015237121659725038
TCF7L2	1	0	1033.0480584963225	1076.8313784317374	0.9593405979688485	up	ADHFE1	0.015236319517746556
TCF7L2	1	0	1033.0480584963225	1076.8313784317374	0.9593405979688485	up	LMOD1	0.015235520835848202
TCF7L2	1	0	1033.0480584963225	1076.8313784317374	0.9593405979688485	up	GRIN2A	0.015231226317170233
TCF7L2	1	0	1033.0480584963225	1076.8313784317374	0.9593405979688485	up	CTSG	0.015230985031684461
TCF7L2	1	0	1033.0480584963225	1076.8313784317374	0.9593405979688485	up	TRANK1	0.015225406733537878
TCF7L2	1	0	1033.0480584963225	1076.8313784317374	0.9593405979688485	up	RIC3	0.015224797278001351
TCF7L2	1	0	1033.0480584963225	1076.8313784317374	0.9593405979688485	up	ASAM	0.01521785017003522
TCF7L2	1	0	1033.0480584963225	1076.8313784317374	0.9593405979688485	up	ESR1	0.01521308495947026
TCF7L2	1	0	1033.0480584963225	1076.8313784317374	0.9593405979688485	up	SORCS1	0.015204360054818
TCF7L2	1	0	1033.0480584963225	1076.8313784317374	0.9593405979688485	up	LRRN2	0.015200259087370509
TCF7L2	1	0	1033.0480584963225	1076.8313784317374	0.9593405979688485	up	MUSK	0.015188261852213704
TCF7L2	1	0	1033.0480584963225	1076.8313784317374	0.9593405979688485	up	COLEC12	0.015187071137504182
TCF7L2	1	0	1033.0480584963225	1076.8313784317374	0.9593405979688485	up	FOLR2	0.015185167295348906
TCF7L2	1	0	1033.0480584963225	1076.8313784317374	0.9593405979688485	up	ITPR1	0.01518444780755083
TCF7L2	1	0	1033.0480584963225	1076.8313784317374	0.9593405979688485	up	NLGN4X	0.015174199619286519
TCF7L2	1	0	1033.0480584963225	1076.8313784317374	0.9593405979688485	up	C1orf186	0.015173552331892293
TCF7L2	1	0	1033.0480584963225	1076.8313784317374	0.9593405979688485	up	ZDHHC15	0.015166955583865195
TCF7L2	1	0	1033.0480584963225	1076.8313784317374	0.9593405979688485	up	PPAP2A	0.015166230977894
TCF7L2	1	0	1033.0480584963225	1076.8313784317374	0.9593405979688485	up	ADAMTSL3	0.015166062358020998
TCF7L2	1	0	1033.0480584963225	1076.8313784317374	0.9593405979688485	up	GAS7	0.01516445152162241
TCF7L2	1	0	1033.0480584963225	1076.8313784317374	0.9593405979688485	up	RNF152	0.015164209307932656
TCF7L2	1	0	1033.0480584963225	1076.8313784317374	0.9593405979688485	up	SPARCL1	0.015154710933400218
TCF7L2	1	0	1033.0480584963225	1076.8313784317374	0.9593405979688485	up	ELAVL4	0.015149182160070088
TCF7L2	1	0	1033.0480584963225	1076.8313784317374	0.9593405979688485	up	RCAN2	0.01514289909361708
TCF7L2	1	0	1033.0480584963225	1076.8313784317374	0.9593405979688485	up	CYBRD1	0.015140533512821438
TCF7L2	1	0	1033.0480584963225	1076.8313784317374	0.9593405979688485	up	SIGLEC6	0.015137095225279869
TCF7L2	1	0	1033.0480584963225	1076.8313784317374	0.9593405979688485	up	CCL23	0.01513334123195228
TCF7L2	1	0	1033.0480584963225	1076.8313784317374	0.9593405979688485	down	MKI67IP	-0.015133130794481397
TCF7L2	1	0	1033.0480584963225	1076.8313784317374	0.9593405979688485	up	DIRC3	0.015131774390460198
TCF7L2	1	0	1033.0480584963225	1076.8313784317374	0.9593405979688485	up	DSEL	0.015129143679351604
TCF7L2	1	0	1033.0480584963225	1076.8313784317374	0.9593405979688485	up	PTPN21	0.015125764809937622
TCF7L2	1	0	1033.0480584963225	1076.8313784317374	0.9593405979688485	up	CCR2	0.015121418819117263
TCF7L2	1	0	1033.0480584963225	1076.8313784317374	0.9593405979688485	up	KCNMA1	0.015112854242682222
TCF7L2	1	0	1033.0480584963225	1076.8313784317374	0.9593405979688485	up	RERGL	0.01511160889109105
TCF7L2	1	0	1033.0480584963225	1076.8313784317374	0.9593405979688485	up	WDR7	0.015105583387041802
TCF7L2	1	0	1033.0480584963225	1076.8313784317374	0.9593405979688485	up	CDH19	0.015100332573683328
TCF7L2	1	0	1033.0480584963225	1076.8313784317374	0.9593405979688485	up	SRPX	0.015095191820827752
TCF7L2	1	0	1033.0480584963225	1076.8313784317374	0.9593405979688485	up	STOX2	0.015094151225519556
TCF7L2	1	0	1033.0480584963225	1076.8313784317374	0.9593405979688485	up	PDE5A	0.015093859465392497
TCF7L2	1	0	1033.0480584963225	1076.8313784317374	0.9593405979688485	up	RASGRP2	0.01508509862324499
TCF7L2	1	0	1033.0480584963225	1076.8313784317374	0.9593405979688485	up	SLC8A3	0.015080133171142311
TCF7L2	1	0	1033.0480584963225	1076.8313784317374	0.9593405979688485	up	PIK3CG	0.01507539818746252
TCF7L2	1	0	1033.0480584963225	1076.8313784317374	0.9593405979688485	up	HCFC2	0.015072814673014965
TCF7L2	1	0	1033.0480584963225	1076.8313784317374	0.9593405979688485	down	HSPD1	-0.015072487922331826
TCF7L2	1	0	1033.0480584963225	1076.8313784317374	0.9593405979688485	up	CDKN2B	0.015071823061866581
TCF7L2	1	0	1033.0480584963225	1076.8313784317374	0.9593405979688485	up	CLIP3	0.015070850031532338
TCF7L2	1	0	1033.0480584963225	1076.8313784317374	0.9593405979688485	up	FIGN	0.015057259515999809
TCF7L2	1	0	1033.0480584963225	1076.8313784317374	0.9593405979688485	up	MYO5A	0.01505461055381574
TCF7L2	1	0	1033.0480584963225	1076.8313784317374	0.9593405979688485	up	PKHD1L1	0.015051838362270331
TCF7L2	1	0	1033.0480584963225	1076.8313784317374	0.9593405979688485	up	FILIP1	0.0150514111311294
TCF7L2	1	0	1033.0480584963225	1076.8313784317374	0.9593405979688485	up	ENPP6	0.015047526515982696
TCF7L2	1	0	1033.0480584963225	1076.8313784317374	0.9593405979688485	up	ADD1	0.01504506420358041
TCF7L2	1	0	1033.0480584963225	1076.8313784317374	0.9593405979688485	up	MAGEE2	0.015043049626989706
TCF7L2	1	0	1033.0480584963225	1076.8313784317374	0.9593405979688485	up	GAPT	0.01503257292394698
TCF7L2	1	0	1033.0480584963225	1076.8313784317374	0.9593405979688485	up	DDR2	0.015025492680378874
TCF7L2	1	0	1033.0480584963225	1076.8313784317374	0.9593405979688485	up	IL10RA	0.015024129943134422
TCF7L2	1	0	1033.0480584963225	1076.8313784317374	0.9593405979688485	up	PLSCR4	0.015013115478071812
TCF7L2	1	0	1033.0480584963225	1076.8313784317374	0.9593405979688485	up	RELN	0.015008321325964519
TCF7L2	1	0	1033.0480584963225	1076.8313784317374	0.9593405979688485	up	LSP1	0.015007642867098096
TCF7L2	1	0	1033.0480584963225	1076.8313784317374	0.9593405979688485	up	TSPYL5	0.015005544146094379
TCF7L2	1	0	1033.0480584963225	1076.8313784317374	0.9593405979688485	up	GIMAP4	0.015004580526807278
TCF7L2	1	0	1033.0480584963225	1076.8313784317374	0.9593405979688485	up	KANK2	0.015001945749988106
TCF7L2	1	0	1033.0480584963225	1076.8313784317374	0.9593405979688485	up	TLR7	0.014991059598975991
TCF7L2	1	0	1033.0480584963225	1076.8313784317374	0.9593405979688485	up	STAB1	0.014989000155547409
TCF7L2	1	0	1033.0480584963225	1076.8313784317374	0.9593405979688485	down	PAICS	-0.014986505227043255
TCF7L2	1	0	1033.0480584963225	1076.8313784317374	0.9593405979688485	up	CAV1	0.014983902302734938
TCF7L2	1	0	1033.0480584963225	1076.8313784317374	0.9593405979688485	up	GNG7	0.014982380660303494
TCF7L2	1	0	1033.0480584963225	1076.8313784317374	0.9593405979688485	up	ATP1A2	0.01498161522216025
TCF7L2	1	0	1033.0480584963225	1076.8313784317374	0.9593405979688485	up	KIAA1045	0.014981470235432117
TCF7L2	1	0	1033.0480584963225	1076.8313784317374	0.9593405979688485	up	GIMAP5	0.01498113511090036
TCF7L2	1	0	1033.0480584963225	1076.8313784317374	0.9593405979688485	down	ZMYND19	-0.014979079037006501
TCF7L2	1	0	1033.0480584963225	1076.8313784317374	0.9593405979688485	up	CILP	0.014976223050611727
TCF7L2	1	0	1033.0480584963225	1076.8313784317374	0.9593405979688485	up	ATP1B2	0.014975756656456177
TCF7L2	1	0	1033.0480584963225	1076.8313784317374	0.9593405979688485	up	ADH1B	0.014972655947601594
TCF7L2	1	0	1033.0480584963225	1076.8313784317374	0.9593405979688485	up	RASGRP4	0.014972339726129442
TCF7L2	1	0	1033.0480584963225	1076.8313784317374	0.9593405979688485	up	C14orf139	0.01497204087079212
TCF7L2	1	0	1033.0480584963225	1076.8313784317374	0.9593405979688485	up	VAMP2	0.014971587201966549
TCF7L2	1	0	1033.0480584963225	1076.8313784317374	0.9593405979688485	up	SV2B	0.014965949858524463
TCF7L2	1	0	1033.0480584963225	1076.8313784317374	0.9593405979688485	up	PPAP2B	0.014951912103826908
TCF7L2	1	0	1033.0480584963225	1076.8313784317374	0.9593405979688485	down	RRP9	-0.014950069184294106
TCF7L2	1	0	1033.0480584963225	1076.8313784317374	0.9593405979688485	up	DPEP2	0.014949076281549538
TCF7L2	1	0	1033.0480584963225	1076.8313784317374	0.9593405979688485	up	KCNK3	0.014948715304937445
TCF7L2	1	0	1033.0480584963225	1076.8313784317374	0.9593405979688485	up	CAND2	0.014943439167051698
TCF7L2	1	0	1033.0480584963225	1076.8313784317374	0.9593405979688485	up	IL6ST	0.01494323776002492
TCF7L2	1	0	1033.0480584963225	1076.8313784317374	0.9593405979688485	down	UBE2C	-0.014942328562180621
TCF7L2	1	0	1033.0480584963225	1076.8313784317374	0.9593405979688485	up	KCNN3	0.014939629991151018
TCF7L2	1	0	1033.0480584963225	1076.8313784317374	0.9593405979688485	up	SYT15	0.014936190671897312
TCF7L2	1	0	1033.0480584963225	1076.8313784317374	0.9593405979688485	up	TCEAL5	0.014934823797147728
TCF7L2	1	0	1033.0480584963225	1076.8313784317374	0.9593405979688485	down	ORC6L	-0.014930985353494417
TCF7L2	1	0	1033.0480584963225	1076.8313784317374	0.9593405979688485	up	NTN1	0.014929047462730558
TCF7L2	1	0	1033.0480584963225	1076.8313784317374	0.9593405979688485	down	NOP16	-0.014921928621243655
TCF7L2	1	0	1033.0480584963225	1076.8313784317374	0.9593405979688485	down	PUS1	-0.014918998258320127
TCF7L2	1	0	1033.0480584963225	1076.8313784317374	0.9593405979688485	up	SOX10	0.014911219185503286
TCF7L2	1	0	1033.0480584963225	1076.8313784317374	0.9593405979688485	up	PLCL2	0.014906502616111147
TCF7L2	1	0	1033.0480584963225	1076.8313784317374	0.9593405979688485	up	RSPO1	0.014901758755737777
TCF7L2	1	0	1033.0480584963225	1076.8313784317374	0.9593405979688485	up	NPR1	0.014900983517493386
TCF7L2	1	0	1033.0480584963225	1076.8313784317374	0.9593405979688485	up	KIAA0247	0.014900123955620433
TCF7L2	1	0	1033.0480584963225	1076.8313784317374	0.9593405979688485	up	SALL2	0.0148968536428727
TCF7L2	1	0	1033.0480584963225	1076.8313784317374	0.9593405979688485	up	TEK	0.01489480300377577
TCF7L2	1	0	1033.0480584963225	1076.8313784317374	0.9593405979688485	up	CD36	0.014893625260548953
TCF7L2	1	0	1033.0480584963225	1076.8313784317374	0.9593405979688485	up	ZNF626	0.014891985689997788
TCF7L2	1	0	1033.0480584963225	1076.8313784317374	0.9593405979688485	up	LONRF2	0.01488443566562121
TCF7L2	1	0	1033.0480584963225	1076.8313784317374	0.9593405979688485	up	MYOM1	0.01488213916194079
TCF7L2	1	0	1033.0480584963225	1076.8313784317374	0.9593405979688485	up	GLP2R	0.014880965230858979
TCF7L2	1	0	1033.0480584963225	1076.8313784317374	0.9593405979688485	up	PI16	0.01488000521159923
TCF7L2	1	0	1033.0480584963225	1076.8313784317374	0.9593405979688485	up	TMEM127	0.014879781237670137
TCF7L2	1	0	1033.0480584963225	1076.8313784317374	0.9593405979688485	up	ADH1A	0.014877887202723735
TCF7L2	1	0	1033.0480584963225	1076.8313784317374	0.9593405979688485	up	TNS1	0.014873166238943462
TCF7L2	1	0	1033.0480584963225	1076.8313784317374	0.9593405979688485	up	SLC22A17	0.014871312081261894
TCF7L2	1	0	1033.0480584963225	1076.8313784317374	0.9593405979688485	up	BTK	0.01486789777011991
TCF7L2	1	0	1033.0480584963225	1076.8313784317374	0.9593405979688485	down	PA2G4	-0.014867415574356469
TCF7L2	1	0	1033.0480584963225	1076.8313784317374	0.9593405979688485	up	LOC400043	0.014865337611472932
TCF7L2	1	0	1033.0480584963225	1076.8313784317374	0.9593405979688485	down	METTL1	-0.014861770767048593
TCF7L2	1	0	1033.0480584963225	1076.8313784317374	0.9593405979688485	up	GPR162	0.014857740235634924
TCF7L2	1	0	1033.0480584963225	1076.8313784317374	0.9593405979688485	up	C1orf150	0.01485673997033253
TCF7L2	1	0	1033.0480584963225	1076.8313784317374	0.9593405979688485	up	ACSM5	0.014856255144737505
TCF7L2	1	0	1033.0480584963225	1076.8313784317374	0.9593405979688485	up	PTPLAD2	0.01485441973846366
TCF7L2	1	0	1033.0480584963225	1076.8313784317374	0.9593405979688485	up	CFH	0.014847404284741506
TCF7L2	1	0	1033.0480584963225	1076.8313784317374	0.9593405979688485	up	ATP8B4	0.014844445897843145
TCF7L2	1	0	1033.0480584963225	1076.8313784317374	0.9593405979688485	up	IKZF1	0.014844067336263709
TCF7L2	1	0	1033.0480584963225	1076.8313784317374	0.9593405979688485	up	CCL14	0.014843744236319711
TCF7L2	1	0	1033.0480584963225	1076.8313784317374	0.9593405979688485	up	NBLA00301	0.01484258391641746
TCF7L2	1	0	1033.0480584963225	1076.8313784317374	0.9593405979688485	up	EDIL3	0.014834728327104635
TCF7L2	1	0	1033.0480584963225	1076.8313784317374	0.9593405979688485	up	KCNB1	0.014828009969166367
TCF7L2	1	0	1033.0480584963225	1076.8313784317374	0.9593405979688485	up	GAP43	0.01482337527227004
TCF7L2	1	0	1033.0480584963225	1076.8313784317374	0.9593405979688485	up	SYNPO2	0.014821132786366053
TCF7L2	1	0	1033.0480584963225	1076.8313784317374	0.9593405979688485	up	LRCH2	0.014805605780921077
TCF7L2	1	0	1033.0480584963225	1076.8313784317374	0.9593405979688485	up	NRG2	0.014804665823069501
TCF7L2	1	0	1033.0480584963225	1076.8313784317374	0.9593405979688485	up	CSF1R	0.014802980649182028
TCF7L2	1	0	1033.0480584963225	1076.8313784317374	0.9593405979688485	up	LYNX1	0.014800588465695128
TCF7L2	1	0	1033.0480584963225	1076.8313784317374	0.9593405979688485	up	SSPN	0.014794883851220445
TCF7L2	1	0	1033.0480584963225	1076.8313784317374	0.9593405979688485	down	GGCT	-0.014792914718727462
TCF7L2	1	0	1033.0480584963225	1076.8313784317374	0.9593405979688485	up	CNTN2	0.014786226510481304
TCF7L2	1	0	1033.0480584963225	1076.8313784317374	0.9593405979688485	up	FBXL7	0.014785779250244546
TCF7L2	1	0	1033.0480584963225	1076.8313784317374	0.9593405979688485	up	TNFSF12	0.014785551133834104
TCF7L2	1	0	1033.0480584963225	1076.8313784317374	0.9593405979688485	up	CD209	0.014780972183295321
TCF7L2	1	0	1033.0480584963225	1076.8313784317374	0.9593405979688485	up	RGAG4	0.014778256871237938
TCF7L2	1	0	1033.0480584963225	1076.8313784317374	0.9593405979688485	up	FAM135B	0.014773529940359518
TCF7L2	1	0	1033.0480584963225	1076.8313784317374	0.9593405979688485	up	ITM2A	0.014767796464407417
TCF7L2	1	0	1033.0480584963225	1076.8313784317374	0.9593405979688485	up	P2RX1	0.014766232004535767
TCF7L2	1	0	1033.0480584963225	1076.8313784317374	0.9593405979688485	up	GRIA3	0.014764533011728424
TCF7L2	1	0	1033.0480584963225	1076.8313784317374	0.9593405979688485	up	TMEM59L	0.014760290529829316
TCF7L2	1	0	1033.0480584963225	1076.8313784317374	0.9593405979688485	up	SEMA3D	0.014757687747175452
TCF7L2	1	0	1033.0480584963225	1076.8313784317374	0.9593405979688485	up	MFAP4	0.014757105827718144
TCF7L2	1	0	1033.0480584963225	1076.8313784317374	0.9593405979688485	up	MOBKL2A	0.014756466633310289
TCF7L2	1	0	1033.0480584963225	1076.8313784317374	0.9593405979688485	up	NACAD	0.014755534317242101
TCF7L2	1	0	1033.0480584963225	1076.8313784317374	0.9593405979688485	up	EVI2B	0.014755528876716117
TCF7L2	1	0	1033.0480584963225	1076.8313784317374	0.9593405979688485	up	KCNA3	0.014753922274794329
TCF7L2	1	0	1033.0480584963225	1076.8313784317374	0.9593405979688485	up	PCDH10	0.014750116931632612
TCF7L2	1	0	1033.0480584963225	1076.8313784317374	0.9593405979688485	up	ABCD2	0.014747117583766395
TCF7L2	1	0	1033.0480584963225	1076.8313784317374	0.9593405979688485	up	PMP2	0.01474497844826605
TCF7L2	1	0	1033.0480584963225	1076.8313784317374	0.9593405979688485	up	SLIT2	0.014742990353239619
TCF7L2	1	0	1033.0480584963225	1076.8313784317374	0.9593405979688485	up	CNTNAP3	0.014740618237077846
TCF7L2	1	0	1033.0480584963225	1076.8313784317374	0.9593405979688485	up	NAP1L3	0.014740312124960558
TCF7L2	1	0	1033.0480584963225	1076.8313784317374	0.9593405979688485	up	SPG20	0.014736000401846543
TCF7L2	1	0	1033.0480584963225	1076.8313784317374	0.9593405979688485	up	BHMT2	0.014735520538372
TCF7L2	1	0	1033.0480584963225	1076.8313784317374	0.9593405979688485	up	AMOTL1	0.01473337324900876
TCF7L2	1	0	1033.0480584963225	1076.8313784317374	0.9593405979688485	up	DOCK2	0.014731583456172221
TCF7L2	1	0	1033.0480584963225	1076.8313784317374	0.9593405979688485	up	PHOX2B	0.014726093659278763
TCF7L2	1	0	1033.0480584963225	1076.8313784317374	0.9593405979688485	up	XKR4	0.01472532410777011
TCF7L2	1	0	1033.0480584963225	1076.8313784317374	0.9593405979688485	up	KCNQ5	0.014720725079305377
TCF7L2	1	0	1033.0480584963225	1076.8313784317374	0.9593405979688485	up	C10orf128	0.014718433609512912
TCF7L2	1	0	1033.0480584963225	1076.8313784317374	0.9593405979688485	up	PLCXD3	0.01471497517386961
TCF7L2	1	0	1033.0480584963225	1076.8313784317374	0.9593405979688485	up	CSF1	0.014711932230198378
TCF7L2	1	0	1033.0480584963225	1076.8313784317374	0.9593405979688485	down	TRAP1	-0.014707780243205406
TCF7L2	1	0	1033.0480584963225	1076.8313784317374	0.9593405979688485	up	HMP19	0.014699227382995466
TCF7L2	1	0	1033.0480584963225	1076.8313784317374	0.9593405979688485	up	AMPD1	0.014697977284598599
TCF7L2	1	0	1033.0480584963225	1076.8313784317374	0.9593405979688485	up	HVCN1	0.01469678866533363
TCF7L2	1	0	1033.0480584963225	1076.8313784317374	0.9593405979688485	up	BEND4	0.014694199683357157
TCF7L2	1	0	1033.0480584963225	1076.8313784317374	0.9593405979688485	up	KCNT2	0.014690633607334214
TCF7L2	1	0	1033.0480584963225	1076.8313784317374	0.9593405979688485	up	BCHE	0.014687378774205213
TCF7L2	1	0	1033.0480584963225	1076.8313784317374	0.9593405979688485	up	PREX2	0.01468275559133461
TCF7L2	1	0	1033.0480584963225	1076.8313784317374	0.9593405979688485	up	IGFBP6	0.014681827834174916
TCF7L2	1	0	1033.0480584963225	1076.8313784317374	0.9593405979688485	up	GLIPR2	0.01467688357848391
TCF7L2	1	0	1033.0480584963225	1076.8313784317374	0.9593405979688485	up	NCKAP1L	0.014676535959486356
TCF7L2	1	0	1033.0480584963225	1076.8313784317374	0.9593405979688485	up	ELANE	0.014675383934138482
TCF7L2	1	0	1033.0480584963225	1076.8313784317374	0.9593405979688485	down	C3orf26	-0.014674268972705063
TCF7L2	1	0	1033.0480584963225	1076.8313784317374	0.9593405979688485	up	KAT2B	0.01467423574109368
TCF7L2	1	0	1033.0480584963225	1076.8313784317374	0.9593405979688485	up	POU2F2	0.014672583569234957
TCF7L2	1	0	1033.0480584963225	1076.8313784317374	0.9593405979688485	up	EPB41L3	0.014670193293142937
TCF7L2	1	0	1033.0480584963225	1076.8313784317374	0.9593405979688485	up	SGCG	0.014667928194640446
TCF7L2	1	0	1033.0480584963225	1076.8313784317374	0.9593405979688485	up	CLIC2	0.014667434849108171
TCF7L2	1	0	1033.0480584963225	1076.8313784317374	0.9593405979688485	up	SIGLECP3	0.014662940908553313
TCF7L2	1	0	1033.0480584963225	1076.8313784317374	0.9593405979688485	up	RUNX1T1	0.014662103835662245
TCF7L2	1	0	1033.0480584963225	1076.8313784317374	0.9593405979688485	up	FAM49A	0.014658226733889466
TCF7L2	1	0	1033.0480584963225	1076.8313784317374	0.9593405979688485	up	OLFM1	0.01465813881093802
TCF7L2	1	0	1033.0480584963225	1076.8313784317374	0.9593405979688485	up	F13A1	0.014651587730380876
TCF7L2	1	0	1033.0480584963225	1076.8313784317374	0.9593405979688485	up	P2RY8	0.014648684118392548
TCF7L2	1	0	1033.0480584963225	1076.8313784317374	0.9593405979688485	up	MFNG	0.01464855794358847
TCF7L2	1	0	1033.0480584963225	1076.8313784317374	0.9593405979688485	up	CACNA2D1	0.014647445052419033
TCF7L2	1	0	1033.0480584963225	1076.8313784317374	0.9593405979688485	down	BYSL	-0.014647287863352393
TCF7L2	1	0	1033.0480584963225	1076.8313784317374	0.9593405979688485	up	C10orf105	0.014646327674035236
TCF7L2	1	0	1033.0480584963225	1076.8313784317374	0.9593405979688485	down	TRIP13	-0.014646081994481084
TCF7L2	1	0	1033.0480584963225	1076.8313784317374	0.9593405979688485	up	JAZF1	0.014639436592380633
TCF7L2	1	0	1033.0480584963225	1076.8313784317374	0.9593405979688485	down	LYAR	-0.014639287126048272
TCF7L2	1	0	1033.0480584963225	1076.8313784317374	0.9593405979688485	up	PDZRN4	0.014638515222872232
TCF7L2	1	0	1033.0480584963225	1076.8313784317374	0.9593405979688485	up	STARD8	0.014637556888536175
TCF7L2	1	0	1033.0480584963225	1076.8313784317374	0.9593405979688485	up	FBLN5	0.01463640805155425
TCF7L2	1	0	1033.0480584963225	1076.8313784317374	0.9593405979688485	up	ARMCX1	0.014635883011148917
TCF7L2	1	0	1033.0480584963225	1076.8313784317374	0.9593405979688485	up	ATP2B4	0.014635829406944148
TCF7L2	1	0	1033.0480584963225	1076.8313784317374	0.9593405979688485	up	ARHGAP15	0.014628141077862035
TCF7L2	1	0	1033.0480584963225	1076.8313784317374	0.9593405979688485	up	ZFYVE1	0.014626325853730717
TCF7L2	1	0	1033.0480584963225	1076.8313784317374	0.9593405979688485	up	BEND5	0.014623549357012176
TCF7L2	1	0	1033.0480584963225	1076.8313784317374	0.9593405979688485	up	FZD1	0.014621104453187317
TCF7L2	1	0	1033.0480584963225	1076.8313784317374	0.9593405979688485	up	MYOT	0.014619953910558776
TCF7L2	1	0	1033.0480584963225	1076.8313784317374	0.9593405979688485	up	CCDC80	0.014619866328831659
TCF7L2	1	0	1033.0480584963225	1076.8313784317374	0.9593405979688485	up	BNC2	0.014614327787643124
TCF7L2	1	0	1033.0480584963225	1076.8313784317374	0.9593405979688485	down	HSPE1	-0.014613714735516
TCF7L2	1	0	1033.0480584963225	1076.8313784317374	0.9593405979688485	up	ARHGAP31	0.014612677766329145
TCF7L2	1	0	1033.0480584963225	1076.8313784317374	0.9593405979688485	up	PLCG2	0.014606905166203426
TCF7L2	1	0	1033.0480584963225	1076.8313784317374	0.9593405979688485	up	S1PR1	0.014605568610199338
TCF7L2	1	0	1033.0480584963225	1076.8313784317374	0.9593405979688485	up	SLC30A4	0.014598974370959807
TCF7L2	1	0	1033.0480584963225	1076.8313784317374	0.9593405979688485	up	LMO2	0.014596361220296509
TCF7L2	1	0	1033.0480584963225	1076.8313784317374	0.9593405979688485	up	STK32B	0.014591512925265239
TCF7L2	1	0	1033.0480584963225	1076.8313784317374	0.9593405979688485	down	DKC1	-0.014590431877061081
TCF7L2	1	0	1033.0480584963225	1076.8313784317374	0.9593405979688485	up	AHNAK	0.014585462789306546
TCF7L2	1	0	1033.0480584963225	1076.8313784317374	0.9593405979688485	up	CR1	0.014581625715521476
TCF7L2	1	0	1033.0480584963225	1076.8313784317374	0.9593405979688485	up	GPR34	0.014581428555694952
TCF7L2	1	0	1033.0480584963225	1076.8313784317374	0.9593405979688485	up	DNAJB5	0.014579601604171214
TCF7L2	1	0	1033.0480584963225	1076.8313784317374	0.9593405979688485	up	ARHGAP25	0.014578171954475755
TCF7L2	1	0	1033.0480584963225	1076.8313784317374	0.9593405979688485	up	FNBP1	0.014577334549719299
TCF7L2	1	0	1033.0480584963225	1076.8313784317374	0.9593405979688485	up	MSRB3	0.014576655118367086
TCF7L2	1	0	1033.0480584963225	1076.8313784317374	0.9593405979688485	up	JAM3	0.014569660713927766
TCF7L2	1	0	1033.0480584963225	1076.8313784317374	0.9593405979688485	up	NDN	0.014569658673064317
TCF7L2	1	0	1033.0480584963225	1076.8313784317374	0.9593405979688485	up	GALNTL2	0.01456806702914815
TCF7L2	1	0	1033.0480584963225	1076.8313784317374	0.9593405979688485	up	NHSL2	0.014566238109366454
TCF7L2	1	0	1033.0480584963225	1076.8313784317374	0.9593405979688485	up	LILRB5	0.014564502020210467
TCF7L2	1	0	1033.0480584963225	1076.8313784317374	0.9593405979688485	up	CMKLR1	0.014563828047334372
TCF7L2	1	0	1033.0480584963225	1076.8313784317374	0.9593405979688485	up	DLG2	0.01456238925029397
TCF7L2	1	0	1033.0480584963225	1076.8313784317374	0.9593405979688485	up	DPP6	0.014561853073817061
TCF7L2	1	0	1033.0480584963225	1076.8313784317374	0.9593405979688485	up	PLAC9	0.014561776685041645
TCF7L2	1	0	1033.0480584963225	1076.8313784317374	0.9593405979688485	up	GPR88	0.01456171876203705
TCF7L2	1	0	1033.0480584963225	1076.8313784317374	0.9593405979688485	up	ZBTB16	0.014560573050624435
TCF7L2	1	0	1033.0480584963225	1076.8313784317374	0.9593405979688485	up	APBB1IP	0.01456033444697344
TCF7L2	1	0	1033.0480584963225	1076.8313784317374	0.9593405979688485	up	CRHBP	0.014558076997410345
TCF7L2	1	0	1033.0480584963225	1076.8313784317374	0.9593405979688485	up	RBPMS2	0.014557353793441197
TCF7L2	1	0	1033.0480584963225	1076.8313784317374	0.9593405979688485	up	TAGAP	0.014556782428751587
TCF7L2	1	0	1033.0480584963225	1076.8313784317374	0.9593405979688485	up	CBX7	0.014556553018491777
TCF7L2	1	0	1033.0480584963225	1076.8313784317374	0.9593405979688485	up	LY9	0.014555850107370214
TCF7L2	1	0	1033.0480584963225	1076.8313784317374	0.9593405979688485	up	ERVFRDE1	0.014555571579843957
TCF7L2	1	0	1033.0480584963225	1076.8313784317374	0.9593405979688485	up	SLC17A7	0.014554480347341303
TCF7L2	1	0	1033.0480584963225	1076.8313784317374	0.9593405979688485	down	ETV4	-0.014553776681124191
TCF7L2	1	0	1033.0480584963225	1076.8313784317374	0.9593405979688485	down	POLR1C	-0.014552245738826231
TCF7L2	1	0	1033.0480584963225	1076.8313784317374	0.9593405979688485	up	DPT	0.014547615600074502
TCF7L2	1	0	1033.0480584963225	1076.8313784317374	0.9593405979688485	up	CMTM5	0.014545159697117385
TCF7L2	1	0	1033.0480584963225	1076.8313784317374	0.9593405979688485	up	ANKS1B	0.014542376899774865
TCF7L2	1	0	1033.0480584963225	1076.8313784317374	0.9593405979688485	up	WNT9A	0.014541132651130028
TCF7L2	1	0	1033.0480584963225	1076.8313784317374	0.9593405979688485	up	CLDN5	0.014535887633501297
TCF7L2	1	0	1033.0480584963225	1076.8313784317374	0.9593405979688485	up	IL1R1	0.014535241950213435
TCF7L2	1	0	1033.0480584963225	1076.8313784317374	0.9593405979688485	up	OLFML1	0.014534191662502477
TCF7L2	1	0	1033.0480584963225	1076.8313784317374	0.9593405979688485	up	TLR1	0.014526724546565315
TCF7L2	1	0	1033.0480584963225	1076.8313784317374	0.9593405979688485	up	SEMA3G	0.014519964114918987
TCF7L2	1	0	1033.0480584963225	1076.8313784317374	0.9593405979688485	up	GLI3	0.014516126716136018
TCF7L2	1	0	1033.0480584963225	1076.8313784317374	0.9593405979688485	up	CYS1	0.01451531146576868
TCF7L2	1	0	1033.0480584963225	1076.8313784317374	0.9593405979688485	up	HSPB8	0.014515111366831684
TCF7L2	1	0	1033.0480584963225	1076.8313784317374	0.9593405979688485	up	PPP2R2B	0.01451176889757295
TCF7L2	1	0	1033.0480584963225	1076.8313784317374	0.9593405979688485	up	SECISBP2L	0.014511540324302755
TCF7L2	1	0	1033.0480584963225	1076.8313784317374	0.9593405979688485	down	SKA3	-0.014506276810897941
TCF7L2	1	0	1033.0480584963225	1076.8313784317374	0.9593405979688485	up	MRGPRF	0.014501634353131423
TCF7L2	1	0	1033.0480584963225	1076.8313784317374	0.9593405979688485	up	KIF5A	0.014500976415145066
TCF7L2	1	0	1033.0480584963225	1076.8313784317374	0.9593405979688485	up	GFRA1	0.01450085263235243
TCF7L2	1	0	1033.0480584963225	1076.8313784317374	0.9593405979688485	up	PRKAR2B	0.014497515390565627
TCF7L2	1	0	1033.0480584963225	1076.8313784317374	0.9593405979688485	up	AXL	0.014493408248774228
TCF7L2	1	0	1033.0480584963225	1076.8313784317374	0.9593405979688485	up	KLF9	0.014491994691877428
TCF7L2	1	0	1033.0480584963225	1076.8313784317374	0.9593405979688485	up	CLEC9A	0.014491627071543691
TCF7L2	1	0	1033.0480584963225	1076.8313784317374	0.9593405979688485	up	TACR1	0.014487421732141608
TCF7L2	1	0	1033.0480584963225	1076.8313784317374	0.9593405979688485	up	LRRC55	0.014483781597920131
TCF7L2	1	0	1033.0480584963225	1076.8313784317374	0.9593405979688485	up	NPTX1	0.014483466479066145
TCF7L2	1	0	1033.0480584963225	1076.8313784317374	0.9593405979688485	up	OGN	0.014483149528972892
TCF7L2	1	0	1033.0480584963225	1076.8313784317374	0.9593405979688485	up	LPP	0.014482042685476319
TCF7L2	1	0	1033.0480584963225	1076.8313784317374	0.9593405979688485	up	CYLD	0.014481139595882818
TCF7L2	1	0	1033.0480584963225	1076.8313784317374	0.9593405979688485	up	PYGM	0.014480363293315594
TCF7L2	1	0	1033.0480584963225	1076.8313784317374	0.9593405979688485	up	LPAR1	0.014477298850893005
TCF7L2	1	0	1033.0480584963225	1076.8313784317374	0.9593405979688485	up	SCARA5	0.014475718026281833
TCF7L2	1	0	1033.0480584963225	1076.8313784317374	0.9593405979688485	up	CSF2RB	0.014464015930746931
TCF7L2	1	0	1033.0480584963225	1076.8313784317374	0.9593405979688485	up	C12orf53	0.014462775618314508
TCF7L2	1	0	1033.0480584963225	1076.8313784317374	0.9593405979688485	up	BVES	0.014461114526541781
TCF7L2	1	0	1033.0480584963225	1076.8313784317374	0.9593405979688485	up	DIXDC1	0.014457130299174184
TCF7L2	1	0	1033.0480584963225	1076.8313784317374	0.9593405979688485	up	SYT11	0.014449645089990325
TCF7L2	1	0	1033.0480584963225	1076.8313784317374	0.9593405979688485	up	PLN	0.014443993757422736
TCF7L2	1	0	1033.0480584963225	1076.8313784317374	0.9593405979688485	up	LRMP	0.014439727024553513
TCF7L2	1	0	1033.0480584963225	1076.8313784317374	0.9593405979688485	down	BRIX1	-0.014435758603063314
TCF7L2	1	0	1033.0480584963225	1076.8313784317374	0.9593405979688485	down	KAT2A	-0.01443437183985921
TCF7L2	1	0	1033.0480584963225	1076.8313784317374	0.9593405979688485	up	SEMA3E	0.014433336358771085
TCF7L2	1	0	1033.0480584963225	1076.8313784317374	0.9593405979688485	up	FXYD1	0.01443330277959549
TCF7L2	1	0	1033.0480584963225	1076.8313784317374	0.9593405979688485	up	ZNF667	0.01443161995330046
TCF7L2	1	0	1033.0480584963225	1076.8313784317374	0.9593405979688485	up	HCLS1	0.0144276492868623
TCF7L2	1	0	1033.0480584963225	1076.8313784317374	0.9593405979688485	up	ENPP2	0.01442732651083643
TCF7L2	1	0	1033.0480584963225	1076.8313784317374	0.9593405979688485	up	RBMS3	0.01442553718999966
TCF7L2	1	0	1033.0480584963225	1076.8313784317374	0.9593405979688485	down	TFAP4	-0.014420333616928923
TCF7L2	1	0	1033.0480584963225	1076.8313784317374	0.9593405979688485	up	SCN1B	0.014414502843297667
TCF7L2	1	0	1033.0480584963225	1076.8313784317374	0.9593405979688485	up	UBE2QL1	0.014414357393635543
TCF7L2	1	0	1033.0480584963225	1076.8313784317374	0.9593405979688485	up	DCN	0.014406986396411721
TCF7L2	1	0	1033.0480584963225	1076.8313784317374	0.9593405979688485	up	STMN4	0.014406451274219743
TCF7L2	1	0	1033.0480584963225	1076.8313784317374	0.9593405979688485	up	SLC7A14	0.01440447631461053
TCF7L2	1	0	1033.0480584963225	1076.8313784317374	0.9593405979688485	up	CFP	0.014404265635724944
TCF7L2	1	0	1033.0480584963225	1076.8313784317374	0.9593405979688485	up	SSTR2	0.01439696314910203
TCF7L2	1	0	1033.0480584963225	1076.8313784317374	0.9593405979688485	up	GCNT2	0.014395650972668242
TCF7L2	1	0	1033.0480584963225	1076.8313784317374	0.9593405979688485	up	WISP2	0.014393327482251382
TCF7L2	1	0	1033.0480584963225	1076.8313784317374	0.9593405979688485	up	LOXL4	0.01439320024344061
TCF7L2	1	0	1033.0480584963225	1076.8313784317374	0.9593405979688485	up	ADAMTSL1	0.014392727594442042
TCF7L2	1	0	1033.0480584963225	1076.8313784317374	0.9593405979688485	up	CNGA3	0.014392201045157071
TCF7L2	1	0	1033.0480584963225	1076.8313784317374	0.9593405979688485	down	WDR74	-0.014391469954490924
TCF7L2	1	0	1033.0480584963225	1076.8313784317374	0.9593405979688485	up	MARCH8	0.014386554059148687
TCF7L2	1	0	1033.0480584963225	1076.8313784317374	0.9593405979688485	up	RGMA	0.014386154520338826
TCF7L2	1	0	1033.0480584963225	1076.8313784317374	0.9593405979688485	up	SGCE	0.014379240931024675
TCF7L2	1	0	1033.0480584963225	1076.8313784317374	0.9593405979688485	up	CD37	0.014377800300229872
TCF7L2	1	0	1033.0480584963225	1076.8313784317374	0.9593405979688485	down	TPX2	-0.01437591503136073
TCF7L2	1	0	1033.0480584963225	1076.8313784317374	0.9593405979688485	down	RUVBL1	-0.014375112451771376
TCF7L2	1	0	1033.0480584963225	1076.8313784317374	0.9593405979688485	up	TCEAL7	0.014371507155320172
TCF7L2	1	0	1033.0480584963225	1076.8313784317374	0.9593405979688485	down	SNRPF	-0.014367738237940984
TCF7L2	1	0	1033.0480584963225	1076.8313784317374	0.9593405979688485	down	WDR75	-0.014365984161349439
TCF7L2	1	0	1033.0480584963225	1076.8313784317374	0.9593405979688485	up	MYH11	0.014364698139258959
TCF7L2	1	0	1033.0480584963225	1076.8313784317374	0.9593405979688485	up	FOXN3	0.014359959062207045
TCF7L2	1	0	1033.0480584963225	1076.8313784317374	0.9593405979688485	up	DARC	0.014357066941663978
TCF7L2	1	0	1033.0480584963225	1076.8313784317374	0.9593405979688485	up	SNAP91	0.014357061151527795
TCF7L2	1	0	1033.0480584963225	1076.8313784317374	0.9593405979688485	up	IGF1	0.014356345140434292
TCF7L2	1	0	1033.0480584963225	1076.8313784317374	0.9593405979688485	up	RAB27A	0.014355638296281652
TCF7L2	1	0	1033.0480584963225	1076.8313784317374	0.9593405979688485	up	RFPL1S	0.01435454198876977
TCF7L2	1	0	1033.0480584963225	1076.8313784317374	0.9593405979688485	up	PTPRM	0.014348401235900988
TCF7L2	1	0	1033.0480584963225	1076.8313784317374	0.9593405979688485	up	DZIP1	0.014346128382150297
TCF7L2	1	0	1033.0480584963225	1076.8313784317374	0.9593405979688485	up	CD180	0.014341889512875223
TCF7L2	1	0	1033.0480584963225	1076.8313784317374	0.9593405979688485	down	MRPS17	-0.014341539306590484
TCF7L2	1	0	1033.0480584963225	1076.8313784317374	0.9593405979688485	up	ZEB1	0.014340382328177869
TCF7L2	1	0	1033.0480584963225	1076.8313784317374	0.9593405979688485	up	PALLD	0.014336505588565857
TCF7L2	1	0	1033.0480584963225	1076.8313784317374	0.9593405979688485	up	FEZ1	0.014333499842717643
TCF7L2	1	0	1033.0480584963225	1076.8313784317374	0.9593405979688485	up	ZNF671	0.014331897893476183
TCF7L2	1	0	1033.0480584963225	1076.8313784317374	0.9593405979688485	down	NOB1	-0.014330315476239988
TCF7L2	1	0	1033.0480584963225	1076.8313784317374	0.9593405979688485	up	SFMBT2	0.014328597950132627
TCF7L2	1	0	1033.0480584963225	1076.8313784317374	0.9593405979688485	up	PIRT	0.014325531991693497
TCF7L2	1	0	1033.0480584963225	1076.8313784317374	0.9593405979688485	down	CKS2	-0.014322488953857725
TCF7L2	1	0	1033.0480584963225	1076.8313784317374	0.9593405979688485	up	NCAM1	0.014322063715250959
TCF7L2	1	0	1033.0480584963225	1076.8313784317374	0.9593405979688485	up	NPY2R	0.014319779428027937
TCF7L2	1	0	1033.0480584963225	1076.8313784317374	0.9593405979688485	up	SYT9	0.014318598600892563
TCF7L2	1	0	1033.0480584963225	1076.8313784317374	0.9593405979688485	up	TSHZ3	0.014314100068789427
TCF7L2	1	0	1033.0480584963225	1076.8313784317374	0.9593405979688485	up	EVI2A	0.014313045573505568
TCF7L2	1	0	1033.0480584963225	1076.8313784317374	0.9593405979688485	up	TRAK2	0.014311014808571953
TCF7L2	1	0	1033.0480584963225	1076.8313784317374	0.9593405979688485	up	LRRK2	0.014308537664261456
TCF7L2	1	0	1033.0480584963225	1076.8313784317374	0.9593405979688485	up	MEF2D	0.01430417309675301
TCF7L2	1	0	1033.0480584963225	1076.8313784317374	0.9593405979688485	up	NEFH	0.014301100730497323
TCF7L2	1	0	1033.0480584963225	1076.8313784317374	0.9593405979688485	up	MS4A2	0.014301088938632397
TCF7L2	1	0	1033.0480584963225	1076.8313784317374	0.9593405979688485	up	TMEM108	0.014297939317892411
TCF7L2	1	0	1033.0480584963225	1076.8313784317374	0.9593405979688485	down	PRR7	-0.014294220002503384
TCF7L2	1	0	1033.0480584963225	1076.8313784317374	0.9593405979688485	up	BOC	0.01428849719007353
TCF7L2	1	0	1033.0480584963225	1076.8313784317374	0.9593405979688485	up	MBNL1	0.014287502810399002
TCF7L2	1	0	1033.0480584963225	1076.8313784317374	0.9593405979688485	up	TMEFF2	0.014286235110832912
TCF7L2	1	0	1033.0480584963225	1076.8313784317374	0.9593405979688485	up	FCER1A	0.014264766081537459
TCF7L2	1	0	1033.0480584963225	1076.8313784317374	0.9593405979688485	up	LRFN5	0.01426246926704729
TCF7L2	1	0	1033.0480584963225	1076.8313784317374	0.9593405979688485	up	AMICA1	0.014252221736361976
TCF7L2	1	0	1033.0480584963225	1076.8313784317374	0.9593405979688485	up	RGS9	0.014250334823795101
TCF7L2	1	0	1033.0480584963225	1076.8313784317374	0.9593405979688485	up	TP53INP1	0.01424690964199912
TCF7L2	1	0	1033.0480584963225	1076.8313784317374	0.9593405979688485	up	PABPC5	0.01424333972070599
TCF7L2	1	0	1033.0480584963225	1076.8313784317374	0.9593405979688485	up	FAM13C	0.014242363611354955
TCF7L2	1	0	1033.0480584963225	1076.8313784317374	0.9593405979688485	up	SYNGR1	0.014239497354605599
TCF7L2	1	0	1033.0480584963225	1076.8313784317374	0.9593405979688485	up	MYOC	0.014235739404867514
TCF7L2	1	0	1033.0480584963225	1076.8313784317374	0.9593405979688485	up	MPDZ	0.01423511505639027
TCF7L2	1	0	1033.0480584963225	1076.8313784317374	0.9593405979688485	up	PTH1R	0.01423299971397613
TCF7L2	1	0	1033.0480584963225	1076.8313784317374	0.9593405979688485	up	PIK3R5	0.014229698618838193
TCF7L2	1	0	1033.0480584963225	1076.8313784317374	0.9593405979688485	up	TNFRSF13B	0.014229091397618817
TCF7L2	1	0	1033.0480584963225	1076.8313784317374	0.9593405979688485	up	SCUBE2	0.014224776214795206
TCF7L2	1	0	1033.0480584963225	1076.8313784317374	0.9593405979688485	up	EFHA2	0.01422434555927482
TCF7L2	1	0	1033.0480584963225	1076.8313784317374	0.9593405979688485	up	MEIS1	0.014223644931340654
TCF7L2	2	8	239.67358439912624	339.25692636795054	0.7064662966945046	down	GIF	-0.028435939644219317
TCF7L2	2	8	239.67358439912624	339.25692636795054	0.7064662966945046	down	KIAA1797	-0.027744296427525243
TCF7L2	2	8	239.67358439912624	339.25692636795054	0.7064662966945046	down	LOC113230	-0.02721746291097409
TCF7L2	2	8	239.67358439912624	339.25692636795054	0.7064662966945046	down	TFF3	-0.026917091303287292
TCF7L2	2	8	239.67358439912624	339.25692636795054	0.7064662966945046	down	MLLT3	-0.026331090105757005
TCF7L2	2	8	239.67358439912624	339.25692636795054	0.7064662966945046	down	CISH	-0.026193235306355242
TCF7L2	2	8	239.67358439912624	339.25692636795054	0.7064662966945046	down	SLC12A2	-0.02583131254617801
TCF7L2	2	8	239.67358439912624	339.25692636795054	0.7064662966945046	down	EPHB3	-0.025696746673486093
TCF7L2	2	8	239.67358439912624	339.25692636795054	0.7064662966945046	down	GLUL	-0.025408820381309493
TCF7L2	2	8	239.67358439912624	339.25692636795054	0.7064662966945046	down	CACNA2D2	-0.025399038261312377
TCF7L2	2	8	239.67358439912624	339.25692636795054	0.7064662966945046	up	DENND5B	0.025107281026509488
TCF7L2	2	8	239.67358439912624	339.25692636795054	0.7064662966945046	down	LOC284837	-0.025100634827328782
TCF7L2	2	8	239.67358439912624	339.25692636795054	0.7064662966945046	up	C21orf129	0.02498164278048021
TCF7L2	2	8	239.67358439912624	339.25692636795054	0.7064662966945046	down	SLITRK6	-0.024812748552266173
TCF7L2	2	8	239.67358439912624	339.25692636795054	0.7064662966945046	down	PODNL1	-0.02466644545903692
TCF7L2	2	8	239.67358439912624	339.25692636795054	0.7064662966945046	down	PLCB4	-0.02452519948033593
TCF7L2	2	8	239.67358439912624	339.25692636795054	0.7064662966945046	down	RASD1	-0.024498157445167198
TCF7L2	2	8	239.67358439912624	339.25692636795054	0.7064662966945046	down	RNASE4	-0.02433607764236557
TCF7L2	2	8	239.67358439912624	339.25692636795054	0.7064662966945046	up	LRCH1	0.02418922790762995
TCF7L2	2	8	239.67358439912624	339.25692636795054	0.7064662966945046	down	LRRIQ4	-0.024165408913069633
TCF7L2	2	8	239.67358439912624	339.25692636795054	0.7064662966945046	down	WNK4	-0.02401282010741886
TCF7L2	2	8	239.67358439912624	339.25692636795054	0.7064662966945046	down	FOXA3	-0.023954353480796713
TCF7L2	2	8	239.67358439912624	339.25692636795054	0.7064662966945046	down	STXBP6	-0.02374724977929295
TCF7L2	2	8	239.67358439912624	339.25692636795054	0.7064662966945046	down	LRRC31	-0.023739522285141153
TCF7L2	2	8	239.67358439912624	339.25692636795054	0.7064662966945046	down	CCDC149	-0.0236679776782689
TCF7L2	2	8	239.67358439912624	339.25692636795054	0.7064662966945046	down	CCDC60	-0.02362441706975058
TCF7L2	2	8	239.67358439912624	339.25692636795054	0.7064662966945046	down	JSRP1	-0.02352303003618915
TCF7L2	2	8	239.67358439912624	339.25692636795054	0.7064662966945046	down	MYCL1	-0.023253553955759548
TCF7L2	2	8	239.67358439912624	339.25692636795054	0.7064662966945046	down	FRZB	-0.02309528144629642
TCF7L2	2	8	239.67358439912624	339.25692636795054	0.7064662966945046	down	TLR4	-0.02308999669916421
TCF7L2	2	8	239.67358439912624	339.25692636795054	0.7064662966945046	down	PVRL1	-0.022976125543953597
TCF7L2	2	8	239.67358439912624	339.25692636795054	0.7064662966945046	down	TDGF3	-0.022959642346762302
TCF7L2	2	8	239.67358439912624	339.25692636795054	0.7064662966945046	up	NTSR1	0.022942838209017543
TCF7L2	2	8	239.67358439912624	339.25692636795054	0.7064662966945046	down	FAM84A	-0.022857568355214693
TCF7L2	2	8	239.67358439912624	339.25692636795054	0.7064662966945046	down	SCN8A	-0.022778893730267435
TCF7L2	2	8	239.67358439912624	339.25692636795054	0.7064662966945046	down	CBFA2T3	-0.02268697745560653
TCF7L2	2	8	239.67358439912624	339.25692636795054	0.7064662966945046	down	RHBDL3	-0.022673618536520113
TCF7L2	2	8	239.67358439912624	339.25692636795054	0.7064662966945046	down	CRB2	-0.022656884583379878
TCF7L2	2	8	239.67358439912624	339.25692636795054	0.7064662966945046	up	FAM3C	0.022652863080352376
TCF7L2	2	8	239.67358439912624	339.25692636795054	0.7064662966945046	up	LRRFIP1	0.022621734851577868
TCF7L2	2	8	239.67358439912624	339.25692636795054	0.7064662966945046	down	ZNF792	-0.022490278184569418
TCF7L2	2	8	239.67358439912624	339.25692636795054	0.7064662966945046	down	FAM13A	-0.02246581518692239
TCF7L2	2	8	239.67358439912624	339.25692636795054	0.7064662966945046	down	ILVBL	-0.02246280435405046
TCF7L2	2	8	239.67358439912624	339.25692636795054	0.7064662966945046	up	DPP4	0.02242632414545905
TCF7L2	2	8	239.67358439912624	339.25692636795054	0.7064662966945046	down	CREB3L4	-0.022265655679587253
TCF7L2	2	8	239.67358439912624	339.25692636795054	0.7064662966945046	up	CNTF	0.022226528011065692
TCF7L2	2	8	239.67358439912624	339.25692636795054	0.7064662966945046	up	HSPB11	0.022218628516755316
TCF7L2	2	8	239.67358439912624	339.25692636795054	0.7064662966945046	up	CCDC90A	0.022111964177580427
TCF7L2	2	8	239.67358439912624	339.25692636795054	0.7064662966945046	up	DLEU2	0.022069961862516186
TCF7L2	2	8	239.67358439912624	339.25692636795054	0.7064662966945046	down	ALDH1B1	-0.022031639892211383
TCF7L2	2	8	239.67358439912624	339.25692636795054	0.7064662966945046	down	SETMAR	-0.021963470621671727
TCF7L2	2	8	239.67358439912624	339.25692636795054	0.7064662966945046	down	IMPDH2	-0.021917013501432606
TCF7L2	2	8	239.67358439912624	339.25692636795054	0.7064662966945046	down	ST6GALNAC1	-0.021892843000991064
TCF7L2	2	8	239.67358439912624	339.25692636795054	0.7064662966945046	down	MECOM	-0.021846812146425525
TCF7L2	2	8	239.67358439912624	339.25692636795054	0.7064662966945046	up	HAP1	0.0217306345922145
TCF7L2	2	8	239.67358439912624	339.25692636795054	0.7064662966945046	down	C9orf128	-0.02172900137021609
TCF7L2	2	8	239.67358439912624	339.25692636795054	0.7064662966945046	down	ATOH1	-0.021648009199558962
TCF7L2	2	8	239.67358439912624	339.25692636795054	0.7064662966945046	up	ATL2	0.021642354831643996
TCF7L2	2	8	239.67358439912624	339.25692636795054	0.7064662966945046	down	KIAA1324	-0.021640473915154435
TCF7L2	2	8	239.67358439912624	339.25692636795054	0.7064662966945046	down	CLN3	-0.021590380181696775
TCF7L2	2	8	239.67358439912624	339.25692636795054	0.7064662966945046	down	C19orf45	-0.021541104609330897
TCF7L2	2	8	239.67358439912624	339.25692636795054	0.7064662966945046	down	TDGF1	-0.021536210663472447
TCF7L2	2	8	239.67358439912624	339.25692636795054	0.7064662966945046	up	CDA	0.021519573495690246
TCF7L2	2	8	239.67358439912624	339.25692636795054	0.7064662966945046	down	TNFSF11	-0.021484387009211178
TCF7L2	2	8	239.67358439912624	339.25692636795054	0.7064662966945046	down	VWA2	-0.021447519529903338
TCF7L2	2	8	239.67358439912624	339.25692636795054	0.7064662966945046	down	FAM3D	-0.021428428318928133
TCF7L2	2	8	239.67358439912624	339.25692636795054	0.7064662966945046	down	EPB41L2	-0.02130844732237691
TCF7L2	2	8	239.67358439912624	339.25692636795054	0.7064662966945046	up	CORO1C	0.02128911622039161
TCF7L2	2	8	239.67358439912624	339.25692636795054	0.7064662966945046	down	ZNF774	-0.021286294039101424
TCF7L2	2	8	239.67358439912624	339.25692636795054	0.7064662966945046	down	LFNG	-0.02126157819725537
TCF7L2	2	8	239.67358439912624	339.25692636795054	0.7064662966945046	down	CRYM	-0.02121869287818679
TCF7L2	2	8	239.67358439912624	339.25692636795054	0.7064662966945046	down	NPDC1	-0.02121142352606459
TCF7L2	2	8	239.67358439912624	339.25692636795054	0.7064662966945046	up	DGKE	0.0211919768886091
TCF7L2	2	8	239.67358439912624	339.25692636795054	0.7064662966945046	down	QARS	-0.02118670743733273
TCF7L2	2	8	239.67358439912624	339.25692636795054	0.7064662966945046	down	L1TD1	-0.02116438751326491
TCF7L2	2	8	239.67358439912624	339.25692636795054	0.7064662966945046	down	CYFIP2	-0.021147397951236747
TCF7L2	2	8	239.67358439912624	339.25692636795054	0.7064662966945046	down	KLK12	-0.021074362050639544
TCF7L2	2	8	239.67358439912624	339.25692636795054	0.7064662966945046	down	TMEM119	-0.020992632388844995
TCF7L2	2	8	239.67358439912624	339.25692636795054	0.7064662966945046	down	PPFIBP2	-0.02092807280506865
TCF7L2	2	8	239.67358439912624	339.25692636795054	0.7064662966945046	up	C7orf53	0.020926030304680893
TCF7L2	2	8	239.67358439912624	339.25692636795054	0.7064662966945046	down	EPHB4	-0.02090315846683678
TCF7L2	2	8	239.67358439912624	339.25692636795054	0.7064662966945046	down	YIPF2	-0.02085766247387568
TCF7L2	2	8	239.67358439912624	339.25692636795054	0.7064662966945046	down	FAM55B	-0.020834019365841745
TCF7L2	2	8	239.67358439912624	339.25692636795054	0.7064662966945046	down	WNK2	-0.020786410481412783
TCF7L2	2	8	239.67358439912624	339.25692636795054	0.7064662966945046	down	GLB1	-0.02077962455772256
TCF7L2	2	8	239.67358439912624	339.25692636795054	0.7064662966945046	down	ZNF552	-0.020772620091250645
TCF7L2	2	8	239.67358439912624	339.25692636795054	0.7064662966945046	up	PLCD4	0.02073742614634465
TCF7L2	2	8	239.67358439912624	339.25692636795054	0.7064662966945046	up	PDXP	0.02070383434248735
TCF7L2	2	8	239.67358439912624	339.25692636795054	0.7064662966945046	down	FRAT2	-0.020665797725407775
TCF7L2	2	8	239.67358439912624	339.25692636795054	0.7064662966945046	down	KLHL32	-0.020661114749323924
TCF7L2	2	8	239.67358439912624	339.25692636795054	0.7064662966945046	down	NOX1	-0.020657798724429997
TCF7L2	2	8	239.67358439912624	339.25692636795054	0.7064662966945046	down	IL27RA	-0.020591121723799375
TCF7L2	2	8	239.67358439912624	339.25692636795054	0.7064662966945046	up	TXNRD1	0.020576761513910274
TCF7L2	2	8	239.67358439912624	339.25692636795054	0.7064662966945046	down	GPRC6A	-0.020550185592836615
TCF7L2	2	8	239.67358439912624	339.25692636795054	0.7064662966945046	up	STX2	0.020532695799359034
TCF7L2	2	8	239.67358439912624	339.25692636795054	0.7064662966945046	down	C1orf161	-0.02045631153786317
TCF7L2	2	8	239.67358439912624	339.25692636795054	0.7064662966945046	down	RNF24	-0.0204421628418906
TCF7L2	2	8	239.67358439912624	339.25692636795054	0.7064662966945046	down	SLC39A8	-0.020438820169943035
TCF7L2	2	8	239.67358439912624	339.25692636795054	0.7064662966945046	up	HP1BP3	0.020433014910641298
TCF7L2	2	8	239.67358439912624	339.25692636795054	0.7064662966945046	down	DALRD3	-0.020416947515323646
TCF7L2	2	8	239.67358439912624	339.25692636795054	0.7064662966945046	down	CD5	-0.020369222516317113
TCF7L2	2	8	239.67358439912624	339.25692636795054	0.7064662966945046	down	ANG	-0.02036842730039918
TCF7L2	2	8	239.67358439912624	339.25692636795054	0.7064662966945046	down	ARHGAP18	-0.020349596856674767
TCF7L2	2	8	239.67358439912624	339.25692636795054	0.7064662966945046	up	KLHL21	0.020321585050373393
TCF7L2	2	8	239.67358439912624	339.25692636795054	0.7064662966945046	down	ROBO2	-0.02029434899878401
TCF7L2	2	8	239.67358439912624	339.25692636795054	0.7064662966945046	down	LRRC26	-0.02028030435266551
TCF7L2	2	8	239.67358439912624	339.25692636795054	0.7064662966945046	down	C4orf14	-0.020265854212436516
TCF7L2	2	8	239.67358439912624	339.25692636795054	0.7064662966945046	up	SEC61A2	0.02023574768434717
TCF7L2	2	8	239.67358439912624	339.25692636795054	0.7064662966945046	down	XKRX	-0.020172447151532567
TCF7L2	2	8	239.67358439912624	339.25692636795054	0.7064662966945046	down	RAB15	-0.02014659527492649
TCF7L2	2	8	239.67358439912624	339.25692636795054	0.7064662966945046	down	ATP2C2	-0.02014534800046794
TCF7L2	2	8	239.67358439912624	339.25692636795054	0.7064662966945046	down	GPRIN3	-0.020141950472662026
TCF7L2	2	8	239.67358439912624	339.25692636795054	0.7064662966945046	down	FAM55A	-0.020110800165428537
TCF7L2	2	8	239.67358439912624	339.25692636795054	0.7064662966945046	down	EEF2	-0.020105438969532513
TCF7L2	2	8	239.67358439912624	339.25692636795054	0.7064662966945046	down	GLTSCR2	-0.02010420386833027
TCF7L2	2	8	239.67358439912624	339.25692636795054	0.7064662966945046	down	FMOD	-0.0200762122365397
TCF7L2	2	8	239.67358439912624	339.25692636795054	0.7064662966945046	down	TG	-0.019990515687790665
TCF7L2	2	8	239.67358439912624	339.25692636795054	0.7064662966945046	down	SUSD1	-0.019969774940025067
TCF7L2	2	8	239.67358439912624	339.25692636795054	0.7064662966945046	down	TP53I11	-0.01995172372310478
TCF7L2	2	8	239.67358439912624	339.25692636795054	0.7064662966945046	down	KIF25	-0.019920081086508033
TCF7L2	2	8	239.67358439912624	339.25692636795054	0.7064662966945046	down	BSPRY	-0.019913410614902434
TCF7L2	2	8	239.67358439912624	339.25692636795054	0.7064662966945046	up	MCFD2	0.0198748896979817
TCF7L2	2	8	239.67358439912624	339.25692636795054	0.7064662966945046	down	SLC4A8	-0.01982058960504957
TCF7L2	2	8	239.67358439912624	339.25692636795054	0.7064662966945046	down	GRAMD1A	-0.019808275830334867
TCF7L2	2	8	239.67358439912624	339.25692636795054	0.7064662966945046	up	MFN2	0.019783796405927423
TCF7L2	2	8	239.67358439912624	339.25692636795054	0.7064662966945046	down	EHF	-0.01977790642411348
TCF7L2	2	8	239.67358439912624	339.25692636795054	0.7064662966945046	down	LOC283070	-0.01972099929471355
TCF7L2	2	8	239.67358439912624	339.25692636795054	0.7064662966945046	down	MYB	-0.01971919257545831
TCF7L2	2	8	239.67358439912624	339.25692636795054	0.7064662966945046	down	NDST3	-0.01971692617121944
TCF7L2	2	8	239.67358439912624	339.25692636795054	0.7064662966945046	down	SHH	-0.01970472976402143
TCF7L2	2	8	239.67358439912624	339.25692636795054	0.7064662966945046	down	LRP4	-0.01968918546028842
TCF7L2	2	8	239.67358439912624	339.25692636795054	0.7064662966945046	down	TMEM71	-0.019678614646703722
TCF7L2	2	8	239.67358439912624	339.25692636795054	0.7064662966945046	up	CXorf57	0.019677569469227652
TCF7L2	2	8	239.67358439912624	339.25692636795054	0.7064662966945046	down	XBP1	-0.019660687933675192
TCF7L2	2	8	239.67358439912624	339.25692636795054	0.7064662966945046	down	ACTR8	-0.019631879967175664
TCF7L2	2	8	239.67358439912624	339.25692636795054	0.7064662966945046	up	SLIT1	0.019616738273762015
TCF7L2	2	8	239.67358439912624	339.25692636795054	0.7064662966945046	down	ZNF496	-0.019593926556248756
TCF7L2	2	8	239.67358439912624	339.25692636795054	0.7064662966945046	up	C12orf35	0.01958790568018208
TCF7L2	2	8	239.67358439912624	339.25692636795054	0.7064662966945046	up	CA13	0.019577762194322196
TCF7L2	2	8	239.67358439912624	339.25692636795054	0.7064662966945046	up	CHD5	0.019574528010766975
TCF7L2	2	8	239.67358439912624	339.25692636795054	0.7064662966945046	up	UBE4A	0.01956823043101216
TCF7L2	2	8	239.67358439912624	339.25692636795054	0.7064662966945046	down	NEURL	-0.01955868587880081
TCF7L2	2	8	239.67358439912624	339.25692636795054	0.7064662966945046	down	GOLIM4	-0.019548740469669902
TCF7L2	2	8	239.67358439912624	339.25692636795054	0.7064662966945046	down	C9orf123	-0.019544858384777965
TCF7L2	2	8	239.67358439912624	339.25692636795054	0.7064662966945046	down	RABEP2	-0.019536757918458676
TCF7L2	2	8	239.67358439912624	339.25692636795054	0.7064662966945046	down	ADAM32	-0.019520646633079515
TCF7L2	2	8	239.67358439912624	339.25692636795054	0.7064662966945046	down	SRGAP3	-0.019440393901931727
TCF7L2	2	8	239.67358439912624	339.25692636795054	0.7064662966945046	down	MB	-0.019410670787981782
TCF7L2	2	8	239.67358439912624	339.25692636795054	0.7064662966945046	down	RPS29	-0.01938049655329498
TCF7L2	2	8	239.67358439912624	339.25692636795054	0.7064662966945046	down	C2orf82	-0.019340502320666576
TCF7L2	2	8	239.67358439912624	339.25692636795054	0.7064662966945046	down	SNX20	-0.019318464687842103
TCF7L2	2	8	239.67358439912624	339.25692636795054	0.7064662966945046	down	GNB2L1	-0.019314556394196707
TCF7L2	2	8	239.67358439912624	339.25692636795054	0.7064662966945046	down	TMED1	-0.019310462793740626
TCF7L2	2	8	239.67358439912624	339.25692636795054	0.7064662966945046	down	C2orf89	-0.01929260565610532
TCF7L2	2	8	239.67358439912624	339.25692636795054	0.7064662966945046	up	WBP4	0.01928440922313197
TCF7L2	2	8	239.67358439912624	339.25692636795054	0.7064662966945046	down	FLJ10357	-0.01927846945443526
TCF7L2	2	8	239.67358439912624	339.25692636795054	0.7064662966945046	down	SOD3	-0.019272669385947034
TCF7L2	2	8	239.67358439912624	339.25692636795054	0.7064662966945046	down	DLL4	-0.01926735086264962
TCF7L2	2	8	239.67358439912624	339.25692636795054	0.7064662966945046	down	APOB48R	-0.01924929164526566
TCF7L2	2	8	239.67358439912624	339.25692636795054	0.7064662966945046	up	LOC643677	0.019243162139220154
TCF7L2	2	8	239.67358439912624	339.25692636795054	0.7064662966945046	down	PTPRD	-0.019233338293887733
TCF7L2	2	8	239.67358439912624	339.25692636795054	0.7064662966945046	up	ZNF487	0.019218804746739742
TCF7L2	2	8	239.67358439912624	339.25692636795054	0.7064662966945046	down	ALG1	-0.019180756634680635
TCF7L2	2	8	239.67358439912624	339.25692636795054	0.7064662966945046	up	AIM1L	0.019173242807909007
TCF7L2	2	8	239.67358439912624	339.25692636795054	0.7064662966945046	down	C9orf152	-0.019171047445424423
TCF7L2	2	8	239.67358439912624	339.25692636795054	0.7064662966945046	up	TBK1	0.01917003996856769
TCF7L2	2	8	239.67358439912624	339.25692636795054	0.7064662966945046	down	FAM171A1	-0.019162748693570836
TCF7L2	2	8	239.67358439912624	339.25692636795054	0.7064662966945046	down	CAMK1D	-0.019133166194801828
TCF7L2	2	8	239.67358439912624	339.25692636795054	0.7064662966945046	up	PAPL	0.01911734945965413
TCF7L2	2	8	239.67358439912624	339.25692636795054	0.7064662966945046	down	ZNF69	-0.019111090339079442
TCF7L2	2	8	239.67358439912624	339.25692636795054	0.7064662966945046	up	C1orf144	0.019104757086191183
TCF7L2	2	8	239.67358439912624	339.25692636795054	0.7064662966945046	down	RPS9	-0.019090917741768985
TCF7L2	2	8	239.67358439912624	339.25692636795054	0.7064662966945046	up	ACSBG1	0.01906097181028083
TCF7L2	2	8	239.67358439912624	339.25692636795054	0.7064662966945046	down	SLC12A8	-0.01902977326085402
TCF7L2	2	8	239.67358439912624	339.25692636795054	0.7064662966945046	up	GDI1	0.019017511247734473
TCF7L2	2	8	239.67358439912624	339.25692636795054	0.7064662966945046	down	C3orf67	-0.019008211188360383
TCF7L2	2	8	239.67358439912624	339.25692636795054	0.7064662966945046	down	SLC9A3R2	-0.018992446514378012
TCF7L2	2	8	239.67358439912624	339.25692636795054	0.7064662966945046	down	DUSP18	-0.01896620782016711
TCF7L2	2	8	239.67358439912624	339.25692636795054	0.7064662966945046	down	FAM109B	-0.018957546587567486
TCF7L2	2	8	239.67358439912624	339.25692636795054	0.7064662966945046	down	SMAD9	-0.018955893845649885
TCF7L2	2	8	239.67358439912624	339.25692636795054	0.7064662966945046	down	AUTS2	-0.018934543273880198
TCF7L2	2	8	239.67358439912624	339.25692636795054	0.7064662966945046	down	TMEM102	-0.018931474592468765
TCF7L2	2	8	239.67358439912624	339.25692636795054	0.7064662966945046	up	GPR61	0.018918409776749745
TCF7L2	2	8	239.67358439912624	339.25692636795054	0.7064662966945046	down	SLC44A3	-0.01889330282830898
TCF7L2	2	8	239.67358439912624	339.25692636795054	0.7064662966945046	up	EPHA2	0.018880315992082685
TCF7L2	2	8	239.67358439912624	339.25692636795054	0.7064662966945046	down	B4GALT7	-0.018869726010688974
TCF7L2	2	8	239.67358439912624	339.25692636795054	0.7064662966945046	up	SPAG9	0.018868706931581044
TCF7L2	2	8	239.67358439912624	339.25692636795054	0.7064662966945046	down	LEFTY1	-0.01878273284134921
TCF7L2	2	8	239.67358439912624	339.25692636795054	0.7064662966945046	down	C20orf196	-0.018753985722503086
TCF7L2	2	8	239.67358439912624	339.25692636795054	0.7064662966945046	down	C11orf49	-0.01875288786391883
TCF7L2	2	8	239.67358439912624	339.25692636795054	0.7064662966945046	up	RANBP9	0.018748512418108827
TCF7L2	2	8	239.67358439912624	339.25692636795054	0.7064662966945046	down	TRIM2	-0.018734491547288235
TCF7L2	2	8	239.67358439912624	339.25692636795054	0.7064662966945046	down	TBC1D2	-0.018729426717856292
TCF7L2	2	8	239.67358439912624	339.25692636795054	0.7064662966945046	down	FARS2	-0.018703253841506718
TCF7L2	2	8	239.67358439912624	339.25692636795054	0.7064662966945046	down	GRM8	-0.01865701514662462
TCF7L2	2	8	239.67358439912624	339.25692636795054	0.7064662966945046	down	DSG4	-0.018638832606142512
TCF7L2	2	8	239.67358439912624	339.25692636795054	0.7064662966945046	up	DCUN1D2	0.018633423437342724
TCF7L2	2	8	239.67358439912624	339.25692636795054	0.7064662966945046	down	SOX4	-0.018594962826317403
TCF7L2	2	8	239.67358439912624	339.25692636795054	0.7064662966945046	down	SESN3	-0.018567861553678185
TCF7L2	2	8	239.67358439912624	339.25692636795054	0.7064662966945046	down	GPSM3	-0.018556049752544896
TCF7L2	2	8	239.67358439912624	339.25692636795054	0.7064662966945046	up	CAMK2G	0.018555926944170305
TCF7L2	2	8	239.67358439912624	339.25692636795054	0.7064662966945046	up	C1orf128	0.01853970796076868
TCF7L2	2	8	239.67358439912624	339.25692636795054	0.7064662966945046	down	C10orf95	-0.0185233782544537
TCF7L2	2	8	239.67358439912624	339.25692636795054	0.7064662966945046	down	RETNLB	-0.01851046896297032
TCF7L2	2	8	239.67358439912624	339.25692636795054	0.7064662966945046	down	HES2	-0.018486160448337244
TCF7L2	2	8	239.67358439912624	339.25692636795054	0.7064662966945046	down	PLAGL1	-0.01848310133675858
TCF7L2	2	8	239.67358439912624	339.25692636795054	0.7064662966945046	down	CDHR1	-0.018477292571809675
TCF7L2	2	8	239.67358439912624	339.25692636795054	0.7064662966945046	down	AIFM3	-0.01843740945474041
TCF7L2	2	8	239.67358439912624	339.25692636795054	0.7064662966945046	down	CALML3	-0.018376636488708718
TCF7L2	2	8	239.67358439912624	339.25692636795054	0.7064662966945046	up	OSGIN2	0.018376405709496172
TCF7L2	2	8	239.67358439912624	339.25692636795054	0.7064662966945046	down	C5orf13	-0.01836842928264802
TCF7L2	2	8	239.67358439912624	339.25692636795054	0.7064662966945046	up	TGFBR3	0.01836164473297585
TCF7L2	2	8	239.67358439912624	339.25692636795054	0.7064662966945046	down	QTRT1	-0.01831214129644686
TCF7L2	2	8	239.67358439912624	339.25692636795054	0.7064662966945046	down	KCNJ11	-0.01828536477630284
TCF7L2	2	8	239.67358439912624	339.25692636795054	0.7064662966945046	up	CA14	0.018259929778541333
TCF7L2	2	8	239.67358439912624	339.25692636795054	0.7064662966945046	down	PGM2L1	-0.018251471144047154
TCF7L2	2	8	239.67358439912624	339.25692636795054	0.7064662966945046	down	RGNEF	-0.01824859931902182
TCF7L2	2	8	239.67358439912624	339.25692636795054	0.7064662966945046	down	CYP39A1	-0.01823235338136361
TCF7L2	2	8	239.67358439912624	339.25692636795054	0.7064662966945046	down	ARL15	-0.018194331964784007
TCF7L2	2	8	239.67358439912624	339.25692636795054	0.7064662966945046	down	NOXO1	-0.01818129823902201
TCF7L2	2	8	239.67358439912624	339.25692636795054	0.7064662966945046	down	GCDH	-0.01818099433989742
TCF7L2	2	8	239.67358439912624	339.25692636795054	0.7064662966945046	down	SEMA5A	-0.018157639245162525
TCF7L2	2	8	239.67358439912624	339.25692636795054	0.7064662966945046	down	ISX	-0.018155781148833705
TCF7L2	2	8	239.67358439912624	339.25692636795054	0.7064662966945046	down	FAM83E	-0.01815352292167243
TCF7L2	2	8	239.67358439912624	339.25692636795054	0.7064662966945046	down	SPATA18	-0.018132897337947262
TCF7L2	2	8	239.67358439912624	339.25692636795054	0.7064662966945046	down	PDSS2	-0.01811345525557697
TCF7L2	2	8	239.67358439912624	339.25692636795054	0.7064662966945046	down	TLE2	-0.018111210469768345
TCF7L2	2	8	239.67358439912624	339.25692636795054	0.7064662966945046	up	CAMK2N1	0.01809231329349691
TCF7L2	2	8	239.67358439912624	339.25692636795054	0.7064662966945046	up	PNRC2	0.018087832434605954
TCF7L2	2	8	239.67358439912624	339.25692636795054	0.7064662966945046	down	FHDC1	-0.018081655918771714
TCF7L2	2	8	239.67358439912624	339.25692636795054	0.7064662966945046	up	GNAZ	0.0180674716999186
TCF7L2	2	8	239.67358439912624	339.25692636795054	0.7064662966945046	up	TMEM45B	0.018058027277461815
TCF7L2	2	8	239.67358439912624	339.25692636795054	0.7064662966945046	down	RPL13A	-0.01804045805777148
TCF7L2	2	8	239.67358439912624	339.25692636795054	0.7064662966945046	down	CD320	-0.01798763849715121
TCF7L2	2	8	239.67358439912624	339.25692636795054	0.7064662966945046	down	C6orf138	-0.017980591557926542
TCF7L2	2	8	239.67358439912624	339.25692636795054	0.7064662966945046	down	ADCK2	-0.017976911703593997
TCF7L2	2	8	239.67358439912624	339.25692636795054	0.7064662966945046	up	ANKRD40	0.01796983710947938
TCF7L2	2	8	239.67358439912624	339.25692636795054	0.7064662966945046	down	DIO2	-0.01796966711043527
TCF7L2	2	8	239.67358439912624	339.25692636795054	0.7064662966945046	down	WNT4	-0.0179657905798836
TCF7L2	2	8	239.67358439912624	339.25692636795054	0.7064662966945046	down	TRPM4	-0.01794483266798116
TCF7L2	2	8	239.67358439912624	339.25692636795054	0.7064662966945046	down	GALNT8	-0.01793931889386928
TCF7L2	2	8	239.67358439912624	339.25692636795054	0.7064662966945046	down	KIAA1244	-0.017938937926848322
TCF7L2	2	8	239.67358439912624	339.25692636795054	0.7064662966945046	down	SLC9A2	-0.01793300416179535
TCF7L2	2	8	239.67358439912624	339.25692636795054	0.7064662966945046	down	TCTN3	-0.0179280477436453
TCF7L2	2	8	239.67358439912624	339.25692636795054	0.7064662966945046	down	ABHD14A	-0.01792730420504413
TCF7L2	2	8	239.67358439912624	339.25692636795054	0.7064662966945046	up	ARHGAP10	0.017922925618246884
TCF7L2	2	8	239.67358439912624	339.25692636795054	0.7064662966945046	down	C9orf82	-0.017920940454310127
TCF7L2	2	8	239.67358439912624	339.25692636795054	0.7064662966945046	down	C2CD4D	-0.017912006345024555
TCF7L2	2	8	239.67358439912624	339.25692636795054	0.7064662966945046	down	WIPI1	-0.017904848567691332
TCF7L2	2	8	239.67358439912624	339.25692636795054	0.7064662966945046	down	RPL3	-0.017901018670802876
TCF7L2	2	8	239.67358439912624	339.25692636795054	0.7064662966945046	down	GOLPH3L	-0.017883592157793612
TCF7L2	2	8	239.67358439912624	339.25692636795054	0.7064662966945046	down	SEMA4A	-0.017830455810905477
TCF7L2	2	8	239.67358439912624	339.25692636795054	0.7064662966945046	down	PRDX5	-0.017828531991153206
TCF7L2	2	8	239.67358439912624	339.25692636795054	0.7064662966945046	down	MYCN	-0.017812194453878865
TCF7L2	2	8	239.67358439912624	339.25692636795054	0.7064662966945046	down	FOXA2	-0.017801436737294705
TCF7L2	2	8	239.67358439912624	339.25692636795054	0.7064662966945046	down	WDR25	-0.017792098644618722
TCF7L2	2	8	239.67358439912624	339.25692636795054	0.7064662966945046	down	SLCO5A1	-0.01778144711261789
TCF7L2	2	8	239.67358439912624	339.25692636795054	0.7064662966945046	down	CH25H	-0.01776779347779728
TCF7L2	2	8	239.67358439912624	339.25692636795054	0.7064662966945046	down	HTR1B	-0.01774948867647303
TCF7L2	2	8	239.67358439912624	339.25692636795054	0.7064662966945046	up	SLC25A30	0.01774760243658342
TCF7L2	2	8	239.67358439912624	339.25692636795054	0.7064662966945046	up	LIG4	0.017738178354927043
TCF7L2	2	8	239.67358439912624	339.25692636795054	0.7064662966945046	up	SNCB	0.017717162719173268
TCF7L2	2	8	239.67358439912624	339.25692636795054	0.7064662966945046	down	ALG1L	-0.017705602991340025
TCF7L2	2	8	239.67358439912624	339.25692636795054	0.7064662966945046	down	DEFA5	-0.0177005909149051
TCF7L2	2	8	239.67358439912624	339.25692636795054	0.7064662966945046	up	LMO7	0.01769546292854426
TCF7L2	2	8	239.67358439912624	339.25692636795054	0.7064662966945046	down	GCNT1	-0.017680607810850273
TCF7L2	2	8	239.67358439912624	339.25692636795054	0.7064662966945046	down	SLC29A3	-0.017670303248079847
TCF7L2	2	8	239.67358439912624	339.25692636795054	0.7064662966945046	down	TRIP6	-0.017664602220727122
TCF7L2	2	8	239.67358439912624	339.25692636795054	0.7064662966945046	up	IMPA1	0.017660851525208267
TCF7L2	2	8	239.67358439912624	339.25692636795054	0.7064662966945046	down	EXOC3L	-0.017656166890202683
TCF7L2	2	8	239.67358439912624	339.25692636795054	0.7064662966945046	down	TRIM68	-0.01763974894649031
TCF7L2	2	8	239.67358439912624	339.25692636795054	0.7064662966945046	up	PIP4K2C	0.01763253799076444
TCF7L2	2	8	239.67358439912624	339.25692636795054	0.7064662966945046	down	CCNJL	-0.01762854532240037
TCF7L2	2	8	239.67358439912624	339.25692636795054	0.7064662966945046	down	ACSL6	-0.01759879976585883
TCF7L2	2	8	239.67358439912624	339.25692636795054	0.7064662966945046	down	CASP6	-0.017589355672647074
TCF7L2	2	8	239.67358439912624	339.25692636795054	0.7064662966945046	down	C20orf56	-0.01758688016257229
TCF7L2	2	8	239.67358439912624	339.25692636795054	0.7064662966945046	down	PIAS4	-0.01758469768303922
TCF7L2	2	8	239.67358439912624	339.25692636795054	0.7064662966945046	down	NPW	-0.017574430134634944
TCF7L2	2	8	239.67358439912624	339.25692636795054	0.7064662966945046	up	TOP1P2	0.017570450233355205
TCF7L2	2	8	239.67358439912624	339.25692636795054	0.7064662966945046	up	VAMP7	0.017555319731330704
TCF7L2	2	8	239.67358439912624	339.25692636795054	0.7064662966945046	up	C15orf52	0.017554345132162478
TCF7L2	2	8	239.67358439912624	339.25692636795054	0.7064662966945046	down	WNT2	-0.01754172128922135
TCF7L2	2	8	239.67358439912624	339.25692636795054	0.7064662966945046	down	RPS6	-0.017515360078103715
TCF7L2	2	8	239.67358439912624	339.25692636795054	0.7064662966945046	down	STARD10	-0.017514823760796626
TCF7L2	2	8	239.67358439912624	339.25692636795054	0.7064662966945046	up	CTNNA3	0.017514076159254103
TCF7L2	2	8	239.67358439912624	339.25692636795054	0.7064662966945046	down	TMPRSS13	-0.017505786669190445
TCF7L2	2	8	239.67358439912624	339.25692636795054	0.7064662966945046	down	RPL36	-0.017500288263408104
TCF7L2	2	8	239.67358439912624	339.25692636795054	0.7064662966945046	up	DPCR1	0.017489447014783242
TCF7L2	2	8	239.67358439912624	339.25692636795054	0.7064662966945046	up	OTUD3	0.017462970074963124
TCF7L2	2	8	239.67358439912624	339.25692636795054	0.7064662966945046	up	RALB	0.01741563178122213
TCF7L2	2	8	239.67358439912624	339.25692636795054	0.7064662966945046	down	OXGR1	-0.017413937636069254
TCF7L2	2	8	239.67358439912624	339.25692636795054	0.7064662966945046	down	C11orf2	-0.017412916096759445
TCF7L2	2	8	239.67358439912624	339.25692636795054	0.7064662966945046	down	FRYL	-0.017412760726825533
TCF7L2	2	8	239.67358439912624	339.25692636795054	0.7064662966945046	up	WASF1	0.017410432053436634
TCF7L2	2	8	239.67358439912624	339.25692636795054	0.7064662966945046	down	DYRK4	-0.017409703797185698
TCF7L2	2	8	239.67358439912624	339.25692636795054	0.7064662966945046	down	C1QTNF6	-0.017399603147238867
TCF7L2	2	8	239.67358439912624	339.25692636795054	0.7064662966945046	down	EPHB2	-0.01739807484995804
TCF7L2	2	8	239.67358439912624	339.25692636795054	0.7064662966945046	down	ZNF581	-0.01736984314394523
TCF7L2	2	8	239.67358439912624	339.25692636795054	0.7064662966945046	down	SLC25A38	-0.017360286028798393
TCF7L2	2	8	239.67358439912624	339.25692636795054	0.7064662966945046	down	ANO7	-0.017353779026278632
TCF7L2	2	8	239.67358439912624	339.25692636795054	0.7064662966945046	down	LRRC15	-0.017351817742760508
TCF7L2	2	8	239.67358439912624	339.25692636795054	0.7064662966945046	down	CCDC88B	-0.01732438218808935
TCF7L2	2	8	239.67358439912624	339.25692636795054	0.7064662966945046	down	CC2D1A	-0.017319936494665452
TCF7L2	2	8	239.67358439912624	339.25692636795054	0.7064662966945046	up	EHBP1	0.017317457513327604
TCF7L2	2	8	239.67358439912624	339.25692636795054	0.7064662966945046	down	ANKH	-0.01731646837304327
TCF7L2	2	8	239.67358439912624	339.25692636795054	0.7064662966945046	up	L1CAM	0.017314888482226648
TCF7L2	2	8	239.67358439912624	339.25692636795054	0.7064662966945046	up	CAPRIN2	0.017310759034782075
TCF7L2	2	8	239.67358439912624	339.25692636795054	0.7064662966945046	down	CKAP4	-0.017305450431880396
TCF7L2	2	8	239.67358439912624	339.25692636795054	0.7064662966945046	down	PCDHB9	-0.01730413220473198
TCF7L2	2	8	239.67358439912624	339.25692636795054	0.7064662966945046	up	USP45	0.01727761162828306
TCF7L2	2	8	239.67358439912624	339.25692636795054	0.7064662966945046	down	SLC18A1	-0.01727699324179752
TCF7L2	2	8	239.67358439912624	339.25692636795054	0.7064662966945046	up	HOXC13	0.017268037847457493
TCF7L2	2	8	239.67358439912624	339.25692636795054	0.7064662966945046	up	TBC1D1	0.017243698220460263
TCF7L2	2	8	239.67358439912624	339.25692636795054	0.7064662966945046	down	FAM174B	-0.017230698376020235
TCF7L2	2	8	239.67358439912624	339.25692636795054	0.7064662966945046	down	VAV3	-0.017229583622991755
TCF7L2	2	8	239.67358439912624	339.25692636795054	0.7064662966945046	down	PCSK1	-0.01722050982164791
TCF7L2	2	8	239.67358439912624	339.25692636795054	0.7064662966945046	up	CCK	0.01721507093692464
TCF7L2	2	8	239.67358439912624	339.25692636795054	0.7064662966945046	down	TNFRSF4	-0.01721291807165899
TCF7L2	2	8	239.67358439912624	339.25692636795054	0.7064662966945046	down	KDM5B	-0.017205326196097773
TCF7L2	2	8	239.67358439912624	339.25692636795054	0.7064662966945046	down	CINP	-0.01720473763990731
TCF7L2	2	8	239.67358439912624	339.25692636795054	0.7064662966945046	down	DOK1	-0.017191592226656945
TCF7L2	2	8	239.67358439912624	339.25692636795054	0.7064662966945046	down	IFT122	-0.017169676283567838
TCF7L2	2	8	239.67358439912624	339.25692636795054	0.7064662966945046	down	NUAK2	-0.017166958321720525
TCF7L2	2	8	239.67358439912624	339.25692636795054	0.7064662966945046	up	GPR26	0.017151619975542022
TCF7L2	2	8	239.67358439912624	339.25692636795054	0.7064662966945046	up	MALL	0.0171348830239841
TCF7L2	2	8	239.67358439912624	339.25692636795054	0.7064662966945046	down	MRAP2	-0.017128627494924345
TCF7L2	2	8	239.67358439912624	339.25692636795054	0.7064662966945046	down	CPNE2	-0.017104684682803788
TCF7L2	2	8	239.67358439912624	339.25692636795054	0.7064662966945046	down	GPR160	-0.017103487630015166
TCF7L2	2	8	239.67358439912624	339.25692636795054	0.7064662966945046	down	IQSEC1	-0.017084701427605733
TCF7L2	2	8	239.67358439912624	339.25692636795054	0.7064662966945046	down	GP9	-0.017068907317286507
TCF7L2	2	8	239.67358439912624	339.25692636795054	0.7064662966945046	down	CA8	-0.017064830059765276
TCF7L2	2	8	239.67358439912624	339.25692636795054	0.7064662966945046	down	B3GNT6	-0.017044240679508684
TCF7L2	2	8	239.67358439912624	339.25692636795054	0.7064662966945046	down	GADD45G	-0.017044185393607046
TCF7L2	2	8	239.67358439912624	339.25692636795054	0.7064662966945046	down	SLC26A6	-0.0170363507889234
TCF7L2	2	8	239.67358439912624	339.25692636795054	0.7064662966945046	up	SMPX	0.017001943728730613
TCF7L2	2	8	239.67358439912624	339.25692636795054	0.7064662966945046	up	IDH3A	0.01697294084751247
TCF7L2	2	8	239.67358439912624	339.25692636795054	0.7064662966945046	up	SAMD8	0.016960749953390575
TCF7L2	2	8	239.67358439912624	339.25692636795054	0.7064662966945046	down	ACOX2	-0.016957853130924724
TCF7L2	2	8	239.67358439912624	339.25692636795054	0.7064662966945046	down	C19orf57	-0.016949357026270876
TCF7L2	2	8	239.67358439912624	339.25692636795054	0.7064662966945046	down	GAL3ST2	-0.016944959285348945
TCF7L2	2	8	239.67358439912624	339.25692636795054	0.7064662966945046	up	TOP1P1	0.016930784824687718
TCF7L2	2	8	239.67358439912624	339.25692636795054	0.7064662966945046	down	FBXO34	-0.016929522159804433
TCF7L2	2	8	239.67358439912624	339.25692636795054	0.7064662966945046	up	SLITRK1	0.016919427224935214
TCF7L2	2	8	239.67358439912624	339.25692636795054	0.7064662966945046	up	LCLAT1	0.016917335962586294
TCF7L2	2	8	239.67358439912624	339.25692636795054	0.7064662966945046	down	GFOD2	-0.016914183605263408
TCF7L2	2	8	239.67358439912624	339.25692636795054	0.7064662966945046	down	CDH11	-0.016899682464580026
TCF7L2	2	8	239.67358439912624	339.25692636795054	0.7064662966945046	up	AGAP11	0.01689742699109382
TCF7L2	2	8	239.67358439912624	339.25692636795054	0.7064662966945046	up	PAQR3	0.0168905337636798
TCF7L2	2	8	239.67358439912624	339.25692636795054	0.7064662966945046	down	RINL	-0.016887223344336125
TCF7L2	2	8	239.67358439912624	339.25692636795054	0.7064662966945046	up	CCDC84	0.01688646156942849
TCF7L2	2	8	239.67358439912624	339.25692636795054	0.7064662966945046	up	DLEU2L	0.016871929164438464
TCF7L2	2	8	239.67358439912624	339.25692636795054	0.7064662966945046	down	P4HTM	-0.016870185169133488
TCF7L2	2	8	239.67358439912624	339.25692636795054	0.7064662966945046	down	IFT74	-0.01686642429846339
TCF7L2	2	8	239.67358439912624	339.25692636795054	0.7064662966945046	down	CCDC61	-0.01685982746018545
TCF7L2	2	8	239.67358439912624	339.25692636795054	0.7064662966945046	down	LOC285954	-0.01685956258683433
TCF7L2	2	8	239.67358439912624	339.25692636795054	0.7064662966945046	down	COG2	-0.016859227799576874
TCF7L2	2	8	239.67358439912624	339.25692636795054	0.7064662966945046	up	DNAJC8	0.016857191043110287
TCF7L2	2	8	239.67358439912624	339.25692636795054	0.7064662966945046	up	WNT16	0.016828889287057627
TCF7L2	2	8	239.67358439912624	339.25692636795054	0.7064662966945046	up	ALPP	0.016828202913062605
TCF7L2	2	8	239.67358439912624	339.25692636795054	0.7064662966945046	up	CLCN6	0.01681633863934511
TCF7L2	2	8	239.67358439912624	339.25692636795054	0.7064662966945046	down	C9orf93	-0.01681594805380834
TCF7L2	2	8	239.67358439912624	339.25692636795054	0.7064662966945046	up	SRRM1	0.016811939186113237
TCF7L2	2	8	239.67358439912624	339.25692636795054	0.7064662966945046	down	CUEDC2	-0.0168041788218778
TCF7L2	2	8	239.67358439912624	339.25692636795054	0.7064662966945046	down	RNF183	-0.016801936604253543
TCF7L2	2	8	239.67358439912624	339.25692636795054	0.7064662966945046	down	DACH1	-0.01679108027359428
TCF7L2	2	8	239.67358439912624	339.25692636795054	0.7064662966945046	up	TCEB3	0.016789258013754912
TCF7L2	2	8	239.67358439912624	339.25692636795054	0.7064662966945046	down	RASL11B	-0.016784482428926835
TCF7L2	2	8	239.67358439912624	339.25692636795054	0.7064662966945046	up	AHNAK2	0.016783181420088188
TCF7L2	2	8	239.67358439912624	339.25692636795054	0.7064662966945046	up	TRNP1	0.016753586699035157
TCF7L2	2	8	239.67358439912624	339.25692636795054	0.7064662966945046	down	SPINK1	-0.016723919021265878
TCF7L2	2	8	239.67358439912624	339.25692636795054	0.7064662966945046	up	PICALM	0.01671610475380279
TCF7L2	2	8	239.67358439912624	339.25692636795054	0.7064662966945046	up	PARD6B	0.01671377077906013
TCF7L2	2	8	239.67358439912624	339.25692636795054	0.7064662966945046	down	SAMD13	-0.01669960304243202
TCF7L2	2	8	239.67358439912624	339.25692636795054	0.7064662966945046	down	TEAD2	-0.016699215551075713
TCF7L2	2	8	239.67358439912624	339.25692636795054	0.7064662966945046	up	ICMT	0.016669111999639403
TCF7L2	2	8	239.67358439912624	339.25692636795054	0.7064662966945046	down	CAPN9	-0.016654697585398823
TCF7L2	2	8	239.67358439912624	339.25692636795054	0.7064662966945046	up	KIAA0802	0.016645649425482106
TCF7L2	2	8	239.67358439912624	339.25692636795054	0.7064662966945046	up	TTYH1	0.016644741564108126
TCF7L2	2	8	239.67358439912624	339.25692636795054	0.7064662966945046	up	LOC285830	0.016642552132016836
TCF7L2	2	8	239.67358439912624	339.25692636795054	0.7064662966945046	down	BLNK	-0.016635192084298527
TCF7L2	2	8	239.67358439912624	339.25692636795054	0.7064662966945046	up	CNTNAP4	0.016626769306684212
TCF7L2	2	8	239.67358439912624	339.25692636795054	0.7064662966945046	down	CXCL14	-0.0166262067145073
TCF7L2	2	8	239.67358439912624	339.25692636795054	0.7064662966945046	down	ARID5A	-0.01662014298063336
TCF7L2	2	8	239.67358439912624	339.25692636795054	0.7064662966945046	up	CAMTA1	0.0166137453580192
TCF7L2	2	8	239.67358439912624	339.25692636795054	0.7064662966945046	down	RPS15	-0.01660642947079173
TCF7L2	2	8	239.67358439912624	339.25692636795054	0.7064662966945046	down	TMEM211	-0.016601833742119182
TCF7L2	2	8	239.67358439912624	339.25692636795054	0.7064662966945046	down	AKAP5	-0.016595122509319524
TCF7L2	2	8	239.67358439912624	339.25692636795054	0.7064662966945046	down	MGAT1	-0.016591057456658297
TCF7L2	2	8	239.67358439912624	339.25692636795054	0.7064662966945046	down	AKNA	-0.016580831181224987
TCF7L2	2	8	239.67358439912624	339.25692636795054	0.7064662966945046	up	CYB5B	0.01657940811914547
TCF7L2	2	8	239.67358439912624	339.25692636795054	0.7064662966945046	down	ATRIP	-0.016578573810587277
TCF7L2	2	8	239.67358439912624	339.25692636795054	0.7064662966945046	up	C16orf52	0.01657015140759951
TCF7L2	2	8	239.67358439912624	339.25692636795054	0.7064662966945046	down	CEACAM5	-0.016561850074342112
TCF7L2	2	8	239.67358439912624	339.25692636795054	0.7064662966945046	up	RHOF	0.01656060874656424
TCF7L2	2	8	239.67358439912624	339.25692636795054	0.7064662966945046	up	RAB7A	0.016546322905075864
TCF7L2	2	8	239.67358439912624	339.25692636795054	0.7064662966945046	down	AFAP1	-0.016545770640305976
TCF7L2	2	8	239.67358439912624	339.25692636795054	0.7064662966945046	down	LRRC16B	-0.016542657098351825
TCF7L2	2	8	239.67358439912624	339.25692636795054	0.7064662966945046	down	IL23R	-0.01653591562947886
TCF7L2	2	8	239.67358439912624	339.25692636795054	0.7064662966945046	up	NT5DC3	0.016524324751123948
TCF7L2	2	8	239.67358439912624	339.25692636795054	0.7064662966945046	down	TGIF1	-0.016524048439252315
TCF7L2	2	8	239.67358439912624	339.25692636795054	0.7064662966945046	down	GLI1	-0.01651766887221513
TCF7L2	2	8	239.67358439912624	339.25692636795054	0.7064662966945046	up	TFPI	0.01651556253936342
TCF7L2	2	8	239.67358439912624	339.25692636795054	0.7064662966945046	down	MAN2B1	-0.016512854959650755
TCF7L2	2	8	239.67358439912624	339.25692636795054	0.7064662966945046	down	PTGER4	-0.016481696165320133
TCF7L2	2	8	239.67358439912624	339.25692636795054	0.7064662966945046	down	MANBA	-0.016481056294457515
TCF7L2	2	8	239.67358439912624	339.25692636795054	0.7064662966945046	down	C2CD4A	-0.016474345280682905
TCF7L2	2	8	239.67358439912624	339.25692636795054	0.7064662966945046	down	LARS2	-0.016474195038618817
TCF7L2	2	8	239.67358439912624	339.25692636795054	0.7064662966945046	up	GNG3	0.01646759526634909
TCF7L2	2	8	239.67358439912624	339.25692636795054	0.7064662966945046	down	SPATA12	-0.01644257797798081
TCF7L2	2	8	239.67358439912624	339.25692636795054	0.7064662966945046	down	BTBD6	-0.016437497385411746
TCF7L2	2	8	239.67358439912624	339.25692636795054	0.7064662966945046	up	ZSCAN12P1	0.016435975975350736
TCF7L2	2	8	239.67358439912624	339.25692636795054	0.7064662966945046	down	REPIN1	-0.016435454619150424
TCF7L2	2	8	239.67358439912624	339.25692636795054	0.7064662966945046	down	PIGO	-0.01642265022087192
TCF7L2	2	8	239.67358439912624	339.25692636795054	0.7064662966945046	down	PLEKHG3	-0.016407967329552672
TCF7L2	2	8	239.67358439912624	339.25692636795054	0.7064662966945046	down	KEAP1	-0.016391378062286462
TCF7L2	2	8	239.67358439912624	339.25692636795054	0.7064662966945046	down	ARHGAP28	-0.016382769622106916
TCF7L2	2	8	239.67358439912624	339.25692636795054	0.7064662966945046	up	PSD2	0.01638118330583246
TCF7L2	2	8	239.67358439912624	339.25692636795054	0.7064662966945046	down	NSUN7	-0.0163784321592109
TCF7L2	2	8	239.67358439912624	339.25692636795054	0.7064662966945046	up	TAF12	0.016376671879296003
TCF7L2	2	8	239.67358439912624	339.25692636795054	0.7064662966945046	down	STK11	-0.01637185427071516
TCF7L2	2	8	239.67358439912624	339.25692636795054	0.7064662966945046	up	PHF13	0.016369337951001206
TCF7L2	2	8	239.67358439912624	339.25692636795054	0.7064662966945046	down	MTL5	-0.0163650585632401
TCF7L2	2	8	239.67358439912624	339.25692636795054	0.7064662966945046	down	ZNF622	-0.01636380969205257
TCF7L2	2	8	239.67358439912624	339.25692636795054	0.7064662966945046	down	ENPP3	-0.016360265577277763
TCF7L2	2	8	239.67358439912624	339.25692636795054	0.7064662966945046	down	HHIP	-0.016354733024148468
TCF7L2	2	8	239.67358439912624	339.25692636795054	0.7064662966945046	down	FUT6	-0.016337316420405215
TCF7L2	2	8	239.67358439912624	339.25692636795054	0.7064662966945046	down	LOC100129066	-0.016336539417092896
TCF7L2	2	8	239.67358439912624	339.25692636795054	0.7064662966945046	down	EMID1	-0.01633630361575066
TCF7L2	2	8	239.67358439912624	339.25692636795054	0.7064662966945046	down	C1orf53	-0.016329432116785766
TCF7L2	2	8	239.67358439912624	339.25692636795054	0.7064662966945046	up	HEXIM1	0.016326414765758603
TCF7L2	2	8	239.67358439912624	339.25692636795054	0.7064662966945046	up	G6PD	0.016321905818196702
TCF7L2	2	8	239.67358439912624	339.25692636795054	0.7064662966945046	down	CNIH3	-0.016317830853762115
TCF7L2	2	8	239.67358439912624	339.25692636795054	0.7064662966945046	down	SUMF1	-0.016310193495091652
TCF7L2	2	8	239.67358439912624	339.25692636795054	0.7064662966945046	down	FGD3	-0.016304676208742812
TCF7L2	2	8	239.67358439912624	339.25692636795054	0.7064662966945046	down	GALNT6	-0.016303098651935327
TCF7L2	2	8	239.67358439912624	339.25692636795054	0.7064662966945046	down	PTGER2	-0.01629555682111519
TCF7L2	2	8	239.67358439912624	339.25692636795054	0.7064662966945046	up	FAM46B	0.016291711036957573
TCF7L2	2	8	239.67358439912624	339.25692636795054	0.7064662966945046	up	MMD2	0.016287412593346606
TCF7L2	2	8	239.67358439912624	339.25692636795054	0.7064662966945046	down	EFNB3	-0.01628525315199312
TCF7L2	2	8	239.67358439912624	339.25692636795054	0.7064662966945046	up	KRT10	0.016282728743890182
TCF7L2	2	8	239.67358439912624	339.25692636795054	0.7064662966945046	down	ATP2A3	-0.01628046350281165
TCF7L2	2	8	239.67358439912624	339.25692636795054	0.7064662966945046	down	EFNA4	-0.016275814522111527
TCF7L2	2	8	239.67358439912624	339.25692636795054	0.7064662966945046	down	FUK	-0.016275443733415263
TCF7L2	2	8	239.67358439912624	339.25692636795054	0.7064662966945046	down	COL9A1	-0.016272712583378184
TCF7L2	2	8	239.67358439912624	339.25692636795054	0.7064662966945046	down	ALKBH7	-0.01627141381994747
TCF7L2	2	8	239.67358439912624	339.25692636795054	0.7064662966945046	down	FAM174A	-0.016270064597864363
TCF7L2	2	8	239.67358439912624	339.25692636795054	0.7064662966945046	down	RPS5	-0.016264010441525156
TCF7L2	2	8	239.67358439912624	339.25692636795054	0.7064662966945046	down	FZD9	-0.01626346365882931
TCF7L2	2	8	239.67358439912624	339.25692636795054	0.7064662966945046	up	CRLF3	0.016255905868204416
TCF7L2	2	8	239.67358439912624	339.25692636795054	0.7064662966945046	up	KCNQ2	0.016252789943273813
TCF7L2	2	8	239.67358439912624	339.25692636795054	0.7064662966945046	down	SHROOM1	-0.016251809609761633
TCF7L2	2	8	239.67358439912624	339.25692636795054	0.7064662966945046	up	PEX14	0.01624890729100781
TCF7L2	2	8	239.67358439912624	339.25692636795054	0.7064662966945046	up	C21orf71	0.01624743344342372
TCF7L2	2	8	239.67358439912624	339.25692636795054	0.7064662966945046	down	C13orf18	-0.016238968957305925
TCF7L2	2	8	239.67358439912624	339.25692636795054	0.7064662966945046	down	PHPT1	-0.016238644686825815
TCF7L2	2	8	239.67358439912624	339.25692636795054	0.7064662966945046	down	CNOT8	-0.016237511817417363
TCF7L2	2	8	239.67358439912624	339.25692636795054	0.7064662966945046	down	NCRNA00188	-0.016237246136569055
TCF7L2	2	8	239.67358439912624	339.25692636795054	0.7064662966945046	down	TMEM173	-0.016220532154551392
TCF7L2	2	8	239.67358439912624	339.25692636795054	0.7064662966945046	down	KLK3	-0.01621744429136576
TCF7L2	2	8	239.67358439912624	339.25692636795054	0.7064662966945046	down	GALK1	-0.016211853075086873
TCF7L2	2	8	239.67358439912624	339.25692636795054	0.7064662966945046	down	NUBPL	-0.016206781906723696
TCF7L2	2	8	239.67358439912624	339.25692636795054	0.7064662966945046	down	SIPA1L1	-0.016196682932218476
TCF7L2	2	8	239.67358439912624	339.25692636795054	0.7064662966945046	down	ARSB	-0.016187897828638262
TCF7L2	2	8	239.67358439912624	339.25692636795054	0.7064662966945046	down	IKBKE	-0.016186887326016662
TCF7L2	2	8	239.67358439912624	339.25692636795054	0.7064662966945046	down	REPS2	-0.016177723869745544
TCF7L2	2	8	239.67358439912624	339.25692636795054	0.7064662966945046	down	CDX2	-0.016174928253473952
TCF7L2	2	8	239.67358439912624	339.25692636795054	0.7064662966945046	up	MTTP	0.016164767756021062
TCF7L2	2	8	239.67358439912624	339.25692636795054	0.7064662966945046	down	RPL15	-0.016163181167606334
TCF7L2	2	8	239.67358439912624	339.25692636795054	0.7064662966945046	up	LHFPL5	0.016146857408428025
TCF7L2	2	8	239.67358439912624	339.25692636795054	0.7064662966945046	down	NANS	-0.016136104311243078
TCF7L2	2	8	239.67358439912624	339.25692636795054	0.7064662966945046	up	OPTC	0.016132647489995662
TCF7L2	2	8	239.67358439912624	339.25692636795054	0.7064662966945046	down	C14orf93	-0.01613177330812797
TCF7L2	2	8	239.67358439912624	339.25692636795054	0.7064662966945046	down	PIK3IP1	-0.016127884360980366
TCF7L2	2	8	239.67358439912624	339.25692636795054	0.7064662966945046	up	SLMAP	0.016127484590663328
TCF7L2	2	8	239.67358439912624	339.25692636795054	0.7064662966945046	down	BTG2	-0.016126714650876624
TCF7L2	2	8	239.67358439912624	339.25692636795054	0.7064662966945046	down	TDP1	-0.016125995658906194
TCF7L2	2	8	239.67358439912624	339.25692636795054	0.7064662966945046	down	CDX1	-0.016117114861252592
TCF7L2	2	8	239.67358439912624	339.25692636795054	0.7064662966945046	down	ZNF22	-0.016111577909374772
TCF7L2	2	8	239.67358439912624	339.25692636795054	0.7064662966945046	down	HEPACAM2	-0.016110799597900297
TCF7L2	2	8	239.67358439912624	339.25692636795054	0.7064662966945046	up	TMEM164	0.016095361354956143
TCF7L2	2	8	239.67358439912624	339.25692636795054	0.7064662966945046	up	FAM122B	0.01609397397856081
TCF7L2	2	8	239.67358439912624	339.25692636795054	0.7064662966945046	up	BNIP2	0.016093332834211764
TCF7L2	2	8	239.67358439912624	339.25692636795054	0.7064662966945046	up	DSG3	0.016087237260976845
TCF7L2	2	8	239.67358439912624	339.25692636795054	0.7064662966945046	up	RHOT1	0.016086916775320984
TCF7L2	2	8	239.67358439912624	339.25692636795054	0.7064662966945046	up	GNB1	0.01607979292803845
TCF7L2	2	8	239.67358439912624	339.25692636795054	0.7064662966945046	down	CCL24	-0.016077854042094608
TCF7L2	2	8	239.67358439912624	339.25692636795054	0.7064662966945046	down	MGC12982	-0.016073745947734763
TCF7L2	2	8	239.67358439912624	339.25692636795054	0.7064662966945046	down	ADAMTS7	-0.01607343066514203
TCF7L2	2	8	239.67358439912624	339.25692636795054	0.7064662966945046	down	SNCAIP	-0.016072111909726378
TCF7L2	2	8	239.67358439912624	339.25692636795054	0.7064662966945046	down	TBXAS1	-0.016065470397751355
TCF7L2	2	8	239.67358439912624	339.25692636795054	0.7064662966945046	up	TOP1	0.01605952603596622
TCF7L2	2	8	239.67358439912624	339.25692636795054	0.7064662966945046	up	PPP1R12A	0.016057919479733576
TCF7L2	2	8	239.67358439912624	339.25692636795054	0.7064662966945046	up	MYBL1	0.016056182049603136
TCF7L2	2	8	239.67358439912624	339.25692636795054	0.7064662966945046	up	PER3	0.01605408770934456
TCF7L2	2	8	239.67358439912624	339.25692636795054	0.7064662966945046	down	SLC24A3	-0.016043287669521355
TCF7L2	2	8	239.67358439912624	339.25692636795054	0.7064662966945046	down	RPL10A	-0.016035438178090066
TCF7L2	2	8	239.67358439912624	339.25692636795054	0.7064662966945046	down	GALNT2	-0.016030217572783816
TCF7L2	2	8	239.67358439912624	339.25692636795054	0.7064662966945046	down	BAG1	-0.016015761390491764
TCF7L2	2	8	239.67358439912624	339.25692636795054	0.7064662966945046	up	C16orf74	0.016012462123375103
TCF7L2	2	8	239.67358439912624	339.25692636795054	0.7064662966945046	down	MMP9	-0.016003027594748157
TCF7L2	3	2	176.99249191413014	628.1376332593383	0.281773424393847	up	PKM2	0.023645967923807843
TCF7L2	3	2	176.99249191413014	628.1376332593383	0.281773424393847	down	VAV3	-0.023605269195632765
TCF7L2	3	2	176.99249191413014	628.1376332593383	0.281773424393847	down	NAALADL2	-0.023532550130964988
TCF7L2	3	2	176.99249191413014	628.1376332593383	0.281773424393847	down	ATP9A	-0.023502115642173804
TCF7L2	3	2	176.99249191413014	628.1376332593383	0.281773424393847	down	C20orf112	-0.023362370244887933
TCF7L2	3	2	176.99249191413014	628.1376332593383	0.281773424393847	down	PXMP4	-0.02324282466681586
TCF7L2	3	2	176.99249191413014	628.1376332593383	0.281773424393847	up	CDC42EP1	0.02307823854390978
TCF7L2	3	2	176.99249191413014	628.1376332593383	0.281773424393847	up	TRIM7	0.022327029484369144
TCF7L2	3	2	176.99249191413014	628.1376332593383	0.281773424393847	down	IYD	-0.02225195154205603
TCF7L2	3	2	176.99249191413014	628.1376332593383	0.281773424393847	up	DUSP4	0.022247739562640274
TCF7L2	3	2	176.99249191413014	628.1376332593383	0.281773424393847	down	GGT7	-0.022230352740794684
TCF7L2	3	2	176.99249191413014	628.1376332593383	0.281773424393847	up	C19orf51	0.02221721196278277
TCF7L2	3	2	176.99249191413014	628.1376332593383	0.281773424393847	up	WARS	0.022188225045504103
TCF7L2	3	2	176.99249191413014	628.1376332593383	0.281773424393847	down	DHRS12	-0.022179476034236038
TCF7L2	3	2	176.99249191413014	628.1376332593383	0.281773424393847	down	LRRC2	-0.021914126908368706
TCF7L2	3	2	176.99249191413014	628.1376332593383	0.281773424393847	down	ABAT	-0.021823059343654295
TCF7L2	3	2	176.99249191413014	628.1376332593383	0.281773424393847	up	TNNT1	0.02163076440842806
TCF7L2	3	2	176.99249191413014	628.1376332593383	0.281773424393847	down	TSPAN6	-0.02157129070823189
TCF7L2	3	2	176.99249191413014	628.1376332593383	0.281773424393847	down	RPS6KA6	-0.02152554944489725
TCF7L2	3	2	176.99249191413014	628.1376332593383	0.281773424393847	down	CHN2	-0.021408370159252874
TCF7L2	3	2	176.99249191413014	628.1376332593383	0.281773424393847	down	PRR15	-0.021377587195363316
TCF7L2	3	2	176.99249191413014	628.1376332593383	0.281773424393847	down	ZSWIM3	-0.021332483992268877
TCF7L2	3	2	176.99249191413014	628.1376332593383	0.281773424393847	up	PGAM1	0.021228387751080418
TCF7L2	3	2	176.99249191413014	628.1376332593383	0.281773424393847	down	STK38	-0.021226860949085626
TCF7L2	3	2	176.99249191413014	628.1376332593383	0.281773424393847	down	GPR160	-0.021192806311115257
TCF7L2	3	2	176.99249191413014	628.1376332593383	0.281773424393847	down	POFUT1	-0.02106431024974149
TCF7L2	3	2	176.99249191413014	628.1376332593383	0.281773424393847	down	ITCH	-0.021059624777314392
TCF7L2	3	2	176.99249191413014	628.1376332593383	0.281773424393847	up	TYMS	0.021048558565878638
TCF7L2	3	2	176.99249191413014	628.1376332593383	0.281773424393847	down	CHMP4B	-0.021036522610323412
TCF7L2	3	2	176.99249191413014	628.1376332593383	0.281773424393847	down	TNNC2	-0.02099002509551225
TCF7L2	3	2	176.99249191413014	628.1376332593383	0.281773424393847	down	QPRT	-0.020927199260990313
TCF7L2	3	2	176.99249191413014	628.1376332593383	0.281773424393847	down	ARFGEF2	-0.020916097616078422
TCF7L2	3	2	176.99249191413014	628.1376332593383	0.281773424393847	down	AMACR	-0.020875281180134788
TCF7L2	3	2	176.99249191413014	628.1376332593383	0.281773424393847	up	TYMP	0.020849557253611598
TCF7L2	3	2	176.99249191413014	628.1376332593383	0.281773424393847	down	CBFA2T2	-0.02075011990255193
TCF7L2	3	2	176.99249191413014	628.1376332593383	0.281773424393847	up	TRIB2	0.020614781817490564
TCF7L2	3	2	176.99249191413014	628.1376332593383	0.281773424393847	down	SLC39A5	-0.02059352233816672
TCF7L2	3	2	176.99249191413014	628.1376332593383	0.281773424393847	up	LOC100130776	0.0205332690671147
TCF7L2	3	2	176.99249191413014	628.1376332593383	0.281773424393847	down	IHH	-0.02045809302824513
TCF7L2	3	2	176.99249191413014	628.1376332593383	0.281773424393847	down	NUDT7	-0.02042411142663121
TCF7L2	3	2	176.99249191413014	628.1376332593383	0.281773424393847	down	CXorf23	-0.02038238057882327
TCF7L2	3	2	176.99249191413014	628.1376332593383	0.281773424393847	up	FUT8	0.020372488225411874
TCF7L2	3	2	176.99249191413014	628.1376332593383	0.281773424393847	up	FSCN1	0.02035870433803692
TCF7L2	3	2	176.99249191413014	628.1376332593383	0.281773424393847	down	CDHR1	-0.020331683577383287
TCF7L2	3	2	176.99249191413014	628.1376332593383	0.281773424393847	down	PPP1R3D	-0.02030296564507927
TCF7L2	3	2	176.99249191413014	628.1376332593383	0.281773424393847	down	SPIRE2	-0.02020224179198983
TCF7L2	3	2	176.99249191413014	628.1376332593383	0.281773424393847	up	HAPLN3	0.020184763052431554
TCF7L2	3	2	176.99249191413014	628.1376332593383	0.281773424393847	down	RALGAPB	-0.020143478721477846
TCF7L2	3	2	176.99249191413014	628.1376332593383	0.281773424393847	up	RELT	0.020138473780050587
TCF7L2	3	2	176.99249191413014	628.1376332593383	0.281773424393847	down	ZC3H12B	-0.02013750421049143
TCF7L2	3	2	176.99249191413014	628.1376332593383	0.281773424393847	down	SLC19A3	-0.02012418012009071
TCF7L2	3	2	176.99249191413014	628.1376332593383	0.281773424393847	up	ODF3B	0.020078009180635237
TCF7L2	3	2	176.99249191413014	628.1376332593383	0.281773424393847	down	ZC4H2	-0.020030924419018513
TCF7L2	3	2	176.99249191413014	628.1376332593383	0.281773424393847	down	DAPK2	-0.01999564214187842
TCF7L2	3	2	176.99249191413014	628.1376332593383	0.281773424393847	down	FREM2	-0.019947113930841687
TCF7L2	3	2	176.99249191413014	628.1376332593383	0.281773424393847	up	APOL1	0.019943227393664144
TCF7L2	3	2	176.99249191413014	628.1376332593383	0.281773424393847	down	USP30	-0.019920554173821547
TCF7L2	3	2	176.99249191413014	628.1376332593383	0.281773424393847	down	FMO4	-0.019917816495735367
TCF7L2	3	2	176.99249191413014	628.1376332593383	0.281773424393847	down	NEK3	-0.019910247848598673
TCF7L2	3	2	176.99249191413014	628.1376332593383	0.281773424393847	down	CTTNBP2	-0.01990892354141994
TCF7L2	3	2	176.99249191413014	628.1376332593383	0.281773424393847	down	CAB39L	-0.01981507907971739
TCF7L2	3	2	176.99249191413014	628.1376332593383	0.281773424393847	up	USP18	0.01981473806139637
TCF7L2	3	2	176.99249191413014	628.1376332593383	0.281773424393847	down	PUS10	-0.01980710452148447
TCF7L2	3	2	176.99249191413014	628.1376332593383	0.281773424393847	up	WRAP53	0.019772576708488677
TCF7L2	3	2	176.99249191413014	628.1376332593383	0.281773424393847	up	ASPHD2	0.01975242788683959
TCF7L2	3	2	176.99249191413014	628.1376332593383	0.281773424393847	down	C7orf31	-0.019713823668607675
TCF7L2	3	2	176.99249191413014	628.1376332593383	0.281773424393847	up	TUBA1B	0.019701416626779652
TCF7L2	3	2	176.99249191413014	628.1376332593383	0.281773424393847	down	ZNF470	-0.019671365969780332
TCF7L2	3	2	176.99249191413014	628.1376332593383	0.281773424393847	up	IL1RN	0.019666227099883637
TCF7L2	3	2	176.99249191413014	628.1376332593383	0.281773424393847	down	MOGAT3	-0.019641047058063833
TCF7L2	3	2	176.99249191413014	628.1376332593383	0.281773424393847	down	AIFM3	-0.019639679772756363
TCF7L2	3	2	176.99249191413014	628.1376332593383	0.281773424393847	down	NCK2	-0.019627650730754023
TCF7L2	3	2	176.99249191413014	628.1376332593383	0.281773424393847	down	HNF4A	-0.019614605566009254
TCF7L2	3	2	176.99249191413014	628.1376332593383	0.281773424393847	down	TINAG	-0.019608206295121
TCF7L2	3	2	176.99249191413014	628.1376332593383	0.281773424393847	down	NR1I2	-0.019590910401995575
TCF7L2	3	2	176.99249191413014	628.1376332593383	0.281773424393847	up	EIF5AL1	0.019576427137152533
TCF7L2	3	2	176.99249191413014	628.1376332593383	0.281773424393847	up	ENO1	0.019536559670682855
TCF7L2	3	2	176.99249191413014	628.1376332593383	0.281773424393847	down	C13orf18	-0.019528608839637415
TCF7L2	3	2	176.99249191413014	628.1376332593383	0.281773424393847	down	ZNF91	-0.019468298379521288
TCF7L2	3	2	176.99249191413014	628.1376332593383	0.281773424393847	down	SEMA5A	-0.01945962956596941
TCF7L2	3	2	176.99249191413014	628.1376332593383	0.281773424393847	down	LOC647979	-0.019452780357731292
TCF7L2	3	2	176.99249191413014	628.1376332593383	0.281773424393847	down	PHYH	-0.01940235749615493
TCF7L2	3	2	176.99249191413014	628.1376332593383	0.281773424393847	up	CCL4	0.01937858190249549
TCF7L2	3	2	176.99249191413014	628.1376332593383	0.281773424393847	up	LYN	0.01936803789473037
TCF7L2	3	2	176.99249191413014	628.1376332593383	0.281773424393847	up	TIMM22	0.01929301916128663
TCF7L2	3	2	176.99249191413014	628.1376332593383	0.281773424393847	down	ALS2CR8	-0.019276618679291167
TCF7L2	3	2	176.99249191413014	628.1376332593383	0.281773424393847	up	PML	0.019274684119108255
TCF7L2	3	2	176.99249191413014	628.1376332593383	0.281773424393847	down	FRMD1	-0.019243751651611324
TCF7L2	3	2	176.99249191413014	628.1376332593383	0.281773424393847	up	ALOXE3	0.019240216328747638
TCF7L2	3	2	176.99249191413014	628.1376332593383	0.281773424393847	up	EIF4A1	0.01923036719997164
TCF7L2	3	2	176.99249191413014	628.1376332593383	0.281773424393847	down	ZNF345	-0.019227291424283536
TCF7L2	3	2	176.99249191413014	628.1376332593383	0.281773424393847	up	TFAP2A	0.019212664380395587
TCF7L2	3	2	176.99249191413014	628.1376332593383	0.281773424393847	down	MYRIP	-0.019210317013764355
TCF7L2	3	2	176.99249191413014	628.1376332593383	0.281773424393847	down	CRCP	-0.019205576446995574
TCF7L2	3	2	176.99249191413014	628.1376332593383	0.281773424393847	up	SPHK1	0.019203764866369044
TCF7L2	3	2	176.99249191413014	628.1376332593383	0.281773424393847	down	GTF2IRD2P1	-0.019195084664353875
TCF7L2	3	2	176.99249191413014	628.1376332593383	0.281773424393847	down	LOC100128822	-0.01918570468898545
TCF7L2	3	2	176.99249191413014	628.1376332593383	0.281773424393847	down	LY6G6D	-0.019157510475198324
TCF7L2	3	2	176.99249191413014	628.1376332593383	0.281773424393847	down	SUGT1L1	-0.01915439136690255
TCF7L2	3	2	176.99249191413014	628.1376332593383	0.281773424393847	down	SATB2	-0.019099468029536187
TCF7L2	3	2	176.99249191413014	628.1376332593383	0.281773424393847	down	R3HDML	-0.01908310255751757
TCF7L2	3	2	176.99249191413014	628.1376332593383	0.281773424393847	down	GTF2IRD2B	-0.019070949589736864
TCF7L2	3	2	176.99249191413014	628.1376332593383	0.281773424393847	up	PLK2	0.019044897795244212
TCF7L2	3	2	176.99249191413014	628.1376332593383	0.281773424393847	down	UBL3	-0.019043895410746397
TCF7L2	3	2	176.99249191413014	628.1376332593383	0.281773424393847	down	REEP1	-0.01901915978259439
TCF7L2	3	2	176.99249191413014	628.1376332593383	0.281773424393847	down	ISX	-0.01901382285252295
TCF7L2	3	2	176.99249191413014	628.1376332593383	0.281773424393847	down	TMEM192	-0.019008921670045958
TCF7L2	3	2	176.99249191413014	628.1376332593383	0.281773424393847	up	PFKP	0.018992855018553998
TCF7L2	3	2	176.99249191413014	628.1376332593383	0.281773424393847	up	CCDC109B	0.018961006903079506
TCF7L2	3	2	176.99249191413014	628.1376332593383	0.281773424393847	down	PHOSPHO2	-0.018919982475790267
TCF7L2	3	2	176.99249191413014	628.1376332593383	0.281773424393847	down	ACVR1B	-0.01891343623828667
TCF7L2	3	2	176.99249191413014	628.1376332593383	0.281773424393847	up	TNFSF9	0.018913234842051804
TCF7L2	3	2	176.99249191413014	628.1376332593383	0.281773424393847	up	CDR2L	0.01890374816796949
TCF7L2	3	2	176.99249191413014	628.1376332593383	0.281773424393847	down	ZNF141	-0.01889377965416981
TCF7L2	3	2	176.99249191413014	628.1376332593383	0.281773424393847	down	GNG4	-0.01889041898749612
TCF7L2	3	2	176.99249191413014	628.1376332593383	0.281773424393847	down	SPATA2	-0.018869523352417563
TCF7L2	3	2	176.99249191413014	628.1376332593383	0.281773424393847	down	ANKRD43	-0.018857113189928915
TCF7L2	3	2	176.99249191413014	628.1376332593383	0.281773424393847	up	TRPV6	0.018815244709740234
TCF7L2	3	2	176.99249191413014	628.1376332593383	0.281773424393847	down	GTF2IRD2	-0.018802065225934486
TCF7L2	3	2	176.99249191413014	628.1376332593383	0.281773424393847	up	ULBP2	0.018798518246753507
TCF7L2	3	2	176.99249191413014	628.1376332593383	0.281773424393847	down	DKFZP586I1420	-0.0187283996492054
TCF7L2	3	2	176.99249191413014	628.1376332593383	0.281773424393847	up	C14orf80	0.01868972089549982
TCF7L2	3	2	176.99249191413014	628.1376332593383	0.281773424393847	down	SETDB2	-0.018651031729100757
TCF7L2	3	2	176.99249191413014	628.1376332593383	0.281773424393847	down	TCP10	-0.01864940932311516
TCF7L2	3	2	176.99249191413014	628.1376332593383	0.281773424393847	down	TFCP2L1	-0.018621228100975325
TCF7L2	3	2	176.99249191413014	628.1376332593383	0.281773424393847	down	VPS36	-0.018605978792520624
TCF7L2	3	2	176.99249191413014	628.1376332593383	0.281773424393847	down	LNX2	-0.01859921599640936
TCF7L2	3	2	176.99249191413014	628.1376332593383	0.281773424393847	up	APOL2	0.018585465470348988
TCF7L2	3	2	176.99249191413014	628.1376332593383	0.281773424393847	down	EPB41L4B	-0.018570685586755172
TCF7L2	3	2	176.99249191413014	628.1376332593383	0.281773424393847	up	EIF5A	0.018565969167879053
TCF7L2	3	2	176.99249191413014	628.1376332593383	0.281773424393847	up	GNLY	0.018554263871440626
TCF7L2	3	2	176.99249191413014	628.1376332593383	0.281773424393847	up	IFI30	0.018527133948578817
TCF7L2	3	2	176.99249191413014	628.1376332593383	0.281773424393847	down	ABCC6P2	-0.018519896634853938
TCF7L2	3	2	176.99249191413014	628.1376332593383	0.281773424393847	down	EPM2AIP1	-0.018505550569089205
TCF7L2	3	2	176.99249191413014	628.1376332593383	0.281773424393847	down	MBTD1	-0.01849459934098989
TCF7L2	3	2	176.99249191413014	628.1376332593383	0.281773424393847	down	ZBTB10	-0.01848884449182921
TCF7L2	3	2	176.99249191413014	628.1376332593383	0.281773424393847	down	ZNF737	-0.01848529916852625
TCF7L2	3	2	176.99249191413014	628.1376332593383	0.281773424393847	down	C10orf99	-0.018483636566042624
TCF7L2	3	2	176.99249191413014	628.1376332593383	0.281773424393847	down	CDX2	-0.01848058721828937
TCF7L2	3	2	176.99249191413014	628.1376332593383	0.281773424393847	down	ELF1	-0.018455861388243
TCF7L2	3	2	176.99249191413014	628.1376332593383	0.281773424393847	down	LOC100134229	-0.01845350480750892
TCF7L2	3	2	176.99249191413014	628.1376332593383	0.281773424393847	up	BST2	0.018438261133890584
TCF7L2	3	2	176.99249191413014	628.1376332593383	0.281773424393847	down	SEMA3C	-0.01841623395467802
TCF7L2	3	2	176.99249191413014	628.1376332593383	0.281773424393847	up	ZMYND15	0.01841227040371653
TCF7L2	3	2	176.99249191413014	628.1376332593383	0.281773424393847	down	GRM8	-0.018407214458608462
TCF7L2	3	2	176.99249191413014	628.1376332593383	0.281773424393847	up	PNPLA3	0.018394001143958044
TCF7L2	3	2	176.99249191413014	628.1376332593383	0.281773424393847	down	MEP1A	-0.018379959151311544
TCF7L2	3	2	176.99249191413014	628.1376332593383	0.281773424393847	down	SYN3	-0.01835114114089997
TCF7L2	3	2	176.99249191413014	628.1376332593383	0.281773424393847	down	PKLR	-0.018343557907755197
TCF7L2	3	2	176.99249191413014	628.1376332593383	0.281773424393847	up	C6orf154	0.01834296759722051
TCF7L2	3	2	176.99249191413014	628.1376332593383	0.281773424393847	down	C21orf49	-0.018330979088116813
TCF7L2	3	2	176.99249191413014	628.1376332593383	0.281773424393847	down	DIDO1	-0.018319627680954593
TCF7L2	3	2	176.99249191413014	628.1376332593383	0.281773424393847	down	ACOT8	-0.018300087814592355
TCF7L2	3	2	176.99249191413014	628.1376332593383	0.281773424393847	up	CKAP4	0.018291805900881055
TCF7L2	3	2	176.99249191413014	628.1376332593383	0.281773424393847	up	KYNU	0.018266102700296244
TCF7L2	3	2	176.99249191413014	628.1376332593383	0.281773424393847	down	ENPP3	-0.018232574450467
TCF7L2	3	2	176.99249191413014	628.1376332593383	0.281773424393847	down	CELP	-0.018231189688425246
TCF7L2	3	2	176.99249191413014	628.1376332593383	0.281773424393847	down	SGK2	-0.018225502796850774
TCF7L2	3	2	176.99249191413014	628.1376332593383	0.281773424393847	down	SPIN3	-0.018217326208992482
TCF7L2	3	2	176.99249191413014	628.1376332593383	0.281773424393847	up	GAS2L1	0.018201953938116806
TCF7L2	3	2	176.99249191413014	628.1376332593383	0.281773424393847	down	C13orf1	-0.018193654969671944
TCF7L2	3	2	176.99249191413014	628.1376332593383	0.281773424393847	down	ZBTB38	-0.01818035339221592
TCF7L2	3	2	176.99249191413014	628.1376332593383	0.281773424393847	down	PLAGL2	-0.018155597626434025
TCF7L2	3	2	176.99249191413014	628.1376332593383	0.281773424393847	up	RAB27B	0.018139239938997537
TCF7L2	3	2	176.99249191413014	628.1376332593383	0.281773424393847	up	MAP3K6	0.01811352585849934
TCF7L2	3	2	176.99249191413014	628.1376332593383	0.281773424393847	up	SNRPD1	0.018109414206928215
TCF7L2	3	2	176.99249191413014	628.1376332593383	0.281773424393847	down	NCOA6	-0.018099127042437633
TCF7L2	3	2	176.99249191413014	628.1376332593383	0.281773424393847	up	TRNP1	0.01808538260136028
TCF7L2	3	2	176.99249191413014	628.1376332593383	0.281773424393847	down	SLC30A2	-0.01808072605322616
TCF7L2	3	2	176.99249191413014	628.1376332593383	0.281773424393847	down	SLC9A8	-0.018028637538091082
TCF7L2	3	2	176.99249191413014	628.1376332593383	0.281773424393847	down	ZNF12	-0.01798904165447919
TCF7L2	3	2	176.99249191413014	628.1376332593383	0.281773424393847	up	CALR	0.017976754790370038
TCF7L2	3	2	176.99249191413014	628.1376332593383	0.281773424393847	down	PRLR	-0.017963456891125835
TCF7L2	3	2	176.99249191413014	628.1376332593383	0.281773424393847	down	RXFP4	-0.017954755399161568
TCF7L2	3	2	176.99249191413014	628.1376332593383	0.281773424393847	up	PSME2	0.01795300929625384
TCF7L2	3	2	176.99249191413014	628.1376332593383	0.281773424393847	down	FLJ32063	-0.017942611663919278
TCF7L2	3	2	176.99249191413014	628.1376332593383	0.281773424393847	down	NECAB3	-0.017938124466818285
TCF7L2	3	2	176.99249191413014	628.1376332593383	0.281773424393847	up	YIF1B	0.01793313122864105
TCF7L2	3	2	176.99249191413014	628.1376332593383	0.281773424393847	down	XPNPEP2	-0.017927232619985092
TCF7L2	3	2	176.99249191413014	628.1376332593383	0.281773424393847	up	HMSD	0.017920609899966015
TCF7L2	3	2	176.99249191413014	628.1376332593383	0.281773424393847	down	GLOD5	-0.01789581610068648
TCF7L2	3	2	176.99249191413014	628.1376332593383	0.281773424393847	down	A1CF	-0.017838741804310592
TCF7L2	3	2	176.99249191413014	628.1376332593383	0.281773424393847	up	UBASH3B	0.017827576500836065
TCF7L2	3	2	176.99249191413014	628.1376332593383	0.281773424393847	up	GPR126	0.0178253964242394
TCF7L2	3	2	176.99249191413014	628.1376332593383	0.281773424393847	up	P4HB	0.017817149274836783
TCF7L2	3	2	176.99249191413014	628.1376332593383	0.281773424393847	up	RAC3	0.017805159335422607
TCF7L2	3	2	176.99249191413014	628.1376332593383	0.281773424393847	down	HNMT	-0.01779714274061384
TCF7L2	3	2	176.99249191413014	628.1376332593383	0.281773424393847	up	GAPDH	0.01779200575530318
TCF7L2	3	2	176.99249191413014	628.1376332593383	0.281773424393847	down	OSBPL2	-0.01776203613497994
TCF7L2	3	2	176.99249191413014	628.1376332593383	0.281773424393847	down	PTCH1	-0.017734668987326174
TCF7L2	3	2	176.99249191413014	628.1376332593383	0.281773424393847	up	LPCAT1	0.01771476764585142
TCF7L2	3	2	176.99249191413014	628.1376332593383	0.281773424393847	down	MTMR8	-0.017713716338116477
TCF7L2	3	2	176.99249191413014	628.1376332593383	0.281773424393847	down	LOC375190	-0.01769439017410173
TCF7L2	3	2	176.99249191413014	628.1376332593383	0.281773424393847	up	FAM57A	0.017691317316397406
TCF7L2	3	2	176.99249191413014	628.1376332593383	0.281773424393847	down	C20orf165	-0.017675906513392667
TCF7L2	3	2	176.99249191413014	628.1376332593383	0.281773424393847	down	CYP2B6	-0.017667668024630434
TCF7L2	3	2	176.99249191413014	628.1376332593383	0.281773424393847	up	CDC42EP2	0.017663438248743665
TCF7L2	3	2	176.99249191413014	628.1376332593383	0.281773424393847	up	SKA1	0.017657302005369194
TCF7L2	3	2	176.99249191413014	628.1376332593383	0.281773424393847	down	SLC6A4	-0.017650938423002565
TCF7L2	3	2	176.99249191413014	628.1376332593383	0.281773424393847	down	TAF4	-0.01764767077659925
TCF7L2	3	2	176.99249191413014	628.1376332593383	0.281773424393847	up	OAS2	0.017644130870706085
TCF7L2	3	2	176.99249191413014	628.1376332593383	0.281773424393847	up	CLDN18	0.017630406336919445
TCF7L2	3	2	176.99249191413014	628.1376332593383	0.281773424393847	down	CLCN2	-0.017627299755216548
TCF7L2	3	2	176.99249191413014	628.1376332593383	0.281773424393847	up	GEMIN4	0.017626484043973812
TCF7L2	3	2	176.99249191413014	628.1376332593383	0.281773424393847	down	STAU1	-0.017603304157549363
TCF7L2	3	2	176.99249191413014	628.1376332593383	0.281773424393847	down	KLHL24	-0.017598818290417727
TCF7L2	3	2	176.99249191413014	628.1376332593383	0.281773424393847	down	FARP1	-0.017597255853522564
TCF7L2	3	2	176.99249191413014	628.1376332593383	0.281773424393847	up	MCM5	0.017585548487601254
TCF7L2	3	2	176.99249191413014	628.1376332593383	0.281773424393847	up	ANXA10	0.017566215491781112
TCF7L2	3	2	176.99249191413014	628.1376332593383	0.281773424393847	down	TGOLN2	-0.01755406937134748
TCF7L2	3	2	176.99249191413014	628.1376332593383	0.281773424393847	down	SFT2D3	-0.017548997860674972
TCF7L2	3	2	176.99249191413014	628.1376332593383	0.281773424393847	down	TMEM176A	-0.01754414340948244
TCF7L2	3	2	176.99249191413014	628.1376332593383	0.281773424393847	down	C20orf43	-0.01753399231372348
TCF7L2	3	2	176.99249191413014	628.1376332593383	0.281773424393847	down	PARK2	-0.01753201327456808
TCF7L2	3	2	176.99249191413014	628.1376332593383	0.281773424393847	down	PCMTD2	-0.017527024130752536
TCF7L2	3	2	176.99249191413014	628.1376332593383	0.281773424393847	down	BCL11A	-0.01752572035086778
TCF7L2	3	2	176.99249191413014	628.1376332593383	0.281773424393847	down	TSGA10	-0.017525524046334864
TCF7L2	3	2	176.99249191413014	628.1376332593383	0.281773424393847	down	ACSL5	-0.017499702748700628
TCF7L2	3	2	176.99249191413014	628.1376332593383	0.281773424393847	up	ZIC5	0.01749634049978649
TCF7L2	3	2	176.99249191413014	628.1376332593383	0.281773424393847	up	GJB5	0.01749388144843433
TCF7L2	3	2	176.99249191413014	628.1376332593383	0.281773424393847	up	CRELD2	0.017479833501010653
TCF7L2	3	2	176.99249191413014	628.1376332593383	0.281773424393847	down	TM9SF4	-0.01747914643025456
TCF7L2	3	2	176.99249191413014	628.1376332593383	0.281773424393847	down	LY6G6E	-0.01747877833304351
TCF7L2	3	2	176.99249191413014	628.1376332593383	0.281773424393847	down	TAB3	-0.017459482095517558
TCF7L2	3	2	176.99249191413014	628.1376332593383	0.281773424393847	up	TAP1	0.017452986057980523
TCF7L2	3	2	176.99249191413014	628.1376332593383	0.281773424393847	up	HOXC6	0.017449649174928354
TCF7L2	3	2	176.99249191413014	628.1376332593383	0.281773424393847	down	MYLIP	-0.01744804110515453
TCF7L2	3	2	176.99249191413014	628.1376332593383	0.281773424393847	down	ANKRD27	-0.01744690859596581
TCF7L2	3	2	176.99249191413014	628.1376332593383	0.281773424393847	down	ZNF441	-0.017443918597203584
TCF7L2	3	2	176.99249191413014	628.1376332593383	0.281773424393847	up	ARNTL2	0.017435109069991322
TCF7L2	3	2	176.99249191413014	628.1376332593383	0.281773424393847	down	SERINC3	-0.01743456389399908
TCF7L2	3	2	176.99249191413014	628.1376332593383	0.281773424393847	down	LRIT2	-0.01741854216680536
TCF7L2	3	2	176.99249191413014	628.1376332593383	0.281773424393847	down	VANGL2	-0.01739220492211267
TCF7L2	3	2	176.99249191413014	628.1376332593383	0.281773424393847	up	ANXA1	0.017388333021544907
TCF7L2	3	2	176.99249191413014	628.1376332593383	0.281773424393847	down	JHDM1D	-0.017379995416031527
TCF7L2	3	2	176.99249191413014	628.1376332593383	0.281773424393847	down	INPP5J	-0.017369381705186995
TCF7L2	3	2	176.99249191413014	628.1376332593383	0.281773424393847	down	SLC3A1	-0.01735882514767746
TCF7L2	3	2	176.99249191413014	628.1376332593383	0.281773424393847	down	TMEM150C	-0.017350947256562114
TCF7L2	3	2	176.99249191413014	628.1376332593383	0.281773424393847	up	MAP2K1	0.01733227104197931
TCF7L2	3	2	176.99249191413014	628.1376332593383	0.281773424393847	up	CBR3	0.01733178321906685
TCF7L2	3	2	176.99249191413014	628.1376332593383	0.281773424393847	down	C7orf13	-0.01732960745744869
TCF7L2	3	2	176.99249191413014	628.1376332593383	0.281773424393847	up	CD274	0.017314368749011728
TCF7L2	3	2	176.99249191413014	628.1376332593383	0.281773424393847	down	MOCS3	-0.01730714041259898
TCF7L2	3	2	176.99249191413014	628.1376332593383	0.281773424393847	down	PUM2	-0.017289364033636997
TCF7L2	3	2	176.99249191413014	628.1376332593383	0.281773424393847	down	BEND7	-0.017287628625405584
TCF7L2	3	2	176.99249191413014	628.1376332593383	0.281773424393847	down	SCAP	-0.01728274820740287
TCF7L2	3	2	176.99249191413014	628.1376332593383	0.281773424393847	up	HSD3B7	0.017276515533091622
TCF7L2	3	2	176.99249191413014	628.1376332593383	0.281773424393847	down	MYEF2	-0.01727348217701505
TCF7L2	3	2	176.99249191413014	628.1376332593383	0.281773424393847	up	S100A16	0.017273047984049574
TCF7L2	3	2	176.99249191413014	628.1376332593383	0.281773424393847	up	IKBIP	0.017265989278688686
TCF7L2	3	2	176.99249191413014	628.1376332593383	0.281773424393847	up	CIITA	0.01724513450370425
TCF7L2	3	2	176.99249191413014	628.1376332593383	0.281773424393847	down	CAPN13	-0.01723973778438674
TCF7L2	3	2	176.99249191413014	628.1376332593383	0.281773424393847	down	LY6G6F	-0.01723435408701564
TCF7L2	3	2	176.99249191413014	628.1376332593383	0.281773424393847	down	N4BP2L2	-0.017228303359859823
TCF7L2	3	2	176.99249191413014	628.1376332593383	0.281773424393847	up	SLC11A1	0.017227619700904424
TCF7L2	3	2	176.99249191413014	628.1376332593383	0.281773424393847	up	CCL3	0.01722153000070051
TCF7L2	3	2	176.99249191413014	628.1376332593383	0.281773424393847	up	NFKB2	0.017220875960086934
TCF7L2	3	2	176.99249191413014	628.1376332593383	0.281773424393847	up	PSMD9	0.017194866100610995
TCF7L2	3	2	176.99249191413014	628.1376332593383	0.281773424393847	down	C20orf4	-0.017192441554043356
TCF7L2	3	2	176.99249191413014	628.1376332593383	0.281773424393847	down	ILDR1	-0.01717265569009814
TCF7L2	3	2	176.99249191413014	628.1376332593383	0.281773424393847	up	ERI1	0.017172492062484272
TCF7L2	3	2	176.99249191413014	628.1376332593383	0.281773424393847	down	CHP2	-0.01717190365918958
TCF7L2	3	2	176.99249191413014	628.1376332593383	0.281773424393847	down	DRD2	-0.017160713131835637
TCF7L2	3	2	176.99249191413014	628.1376332593383	0.281773424393847	down	ANKH	-0.01714753108299379
TCF7L2	3	2	176.99249191413014	628.1376332593383	0.281773424393847	up	PPIB	0.017145788802412087
TCF7L2	3	2	176.99249191413014	628.1376332593383	0.281773424393847	up	MOCOS	0.01713888719954708
TCF7L2	3	2	176.99249191413014	628.1376332593383	0.281773424393847	up	UBE2L6	0.017133042794377995
TCF7L2	3	2	176.99249191413014	628.1376332593383	0.281773424393847	down	KIF3B	-0.01713128274296966
TCF7L2	3	2	176.99249191413014	628.1376332593383	0.281773424393847	up	B3GNT4	0.01712910223005483
TCF7L2	3	2	176.99249191413014	628.1376332593383	0.281773424393847	down	CFTR	-0.01712081833649095
TCF7L2	3	2	176.99249191413014	628.1376332593383	0.281773424393847	down	DOPEY1	-0.017112509009098612
TCF7L2	3	2	176.99249191413014	628.1376332593383	0.281773424393847	up	MAPK11	0.017110270088313454
TCF7L2	3	2	176.99249191413014	628.1376332593383	0.281773424393847	up	PFKFB3	0.017109301063331465
TCF7L2	3	2	176.99249191413014	628.1376332593383	0.281773424393847	up	TNFAIP8	0.017096121554025054
TCF7L2	3	2	176.99249191413014	628.1376332593383	0.281773424393847	down	C9orf71	-0.01707694760739196
TCF7L2	3	2	176.99249191413014	628.1376332593383	0.281773424393847	down	CXCL14	-0.017069550311090004
TCF7L2	3	2	176.99249191413014	628.1376332593383	0.281773424393847	down	TRPM6	-0.017068902513087108
TCF7L2	3	2	176.99249191413014	628.1376332593383	0.281773424393847	up	TXNL4A	0.017062177469179582
TCF7L2	3	2	176.99249191413014	628.1376332593383	0.281773424393847	down	ZMYND8	-0.017060155562347634
TCF7L2	3	2	176.99249191413014	628.1376332593383	0.281773424393847	down	ZNRF2	-0.01702989763632946
TCF7L2	3	2	176.99249191413014	628.1376332593383	0.281773424393847	up	C11orf20	0.01702355853639292
TCF7L2	3	2	176.99249191413014	628.1376332593383	0.281773424393847	up	WNT7B	0.017017852325833843
TCF7L2	3	2	176.99249191413014	628.1376332593383	0.281773424393847	down	ADNP	-0.01701759984671583
TCF7L2	3	2	176.99249191413014	628.1376332593383	0.281773424393847	down	MLH1	-0.017011585748312512
TCF7L2	3	2	176.99249191413014	628.1376332593383	0.281773424393847	down	TDGF1	-0.017010234686751693
TCF7L2	3	2	176.99249191413014	628.1376332593383	0.281773424393847	up	ACTBL2	0.016999655459679092
TCF7L2	3	2	176.99249191413014	628.1376332593383	0.281773424393847	down	IGSF22	-0.016975963775304387
TCF7L2	3	2	176.99249191413014	628.1376332593383	0.281773424393847	up	PRMT5	0.01697447112150215
TCF7L2	3	2	176.99249191413014	628.1376332593383	0.281773424393847	down	PLA2G12B	-0.01696913168883322
TCF7L2	3	2	176.99249191413014	628.1376332593383	0.281773424393847	down	EPB41L5	-0.01696071485132874
TCF7L2	3	2	176.99249191413014	628.1376332593383	0.281773424393847	up	SERPINB2	0.01696015939117568
TCF7L2	3	2	176.99249191413014	628.1376332593383	0.281773424393847	down	ZNF529	-0.016958785603225585
TCF7L2	3	2	176.99249191413014	628.1376332593383	0.281773424393847	up	ANP32E	0.01695736483499941
TCF7L2	3	2	176.99249191413014	628.1376332593383	0.281773424393847	down	CCDC115	-0.016951306827829506
TCF7L2	3	2	176.99249191413014	628.1376332593383	0.281773424393847	up	KRT7	0.016945414082731355
TCF7L2	3	2	176.99249191413014	628.1376332593383	0.281773424393847	up	AGR2	0.016937090088008276
TCF7L2	3	2	176.99249191413014	628.1376332593383	0.281773424393847	up	WDR54	0.01692984924286331
TCF7L2	3	2	176.99249191413014	628.1376332593383	0.281773424393847	up	SLC25A22	0.016922549631719495
TCF7L2	3	2	176.99249191413014	628.1376332593383	0.281773424393847	up	CAMK2N2	0.016921215446199674
TCF7L2	3	2	176.99249191413014	628.1376332593383	0.281773424393847	down	FAM105A	-0.016915926715065418
TCF7L2	3	2	176.99249191413014	628.1376332593383	0.281773424393847	down	C20orf111	-0.01688999659189187
TCF7L2	3	2	176.99249191413014	628.1376332593383	0.281773424393847	up	NRGN	0.016887193244478876
TCF7L2	3	2	176.99249191413014	628.1376332593383	0.281773424393847	down	CEL	-0.016885549665433517
TCF7L2	3	2	176.99249191413014	628.1376332593383	0.281773424393847	down	PCDH20	-0.016879760039041014
TCF7L2	3	2	176.99249191413014	628.1376332593383	0.281773424393847	down	AKAP1	-0.01687796381970189
TCF7L2	3	2	176.99249191413014	628.1376332593383	0.281773424393847	up	LMF2	0.016867699620985024
TCF7L2	3	2	176.99249191413014	628.1376332593383	0.281773424393847	down	DBNDD2	-0.016854041938447417
TCF7L2	3	2	176.99249191413014	628.1376332593383	0.281773424393847	down	RMND5A	-0.01684558236661285
TCF7L2	3	2	176.99249191413014	628.1376332593383	0.281773424393847	down	CYP4F2	-0.01684492043721885
TCF7L2	3	2	176.99249191413014	628.1376332593383	0.281773424393847	down	PLCB4	-0.016841304652763813
TCF7L2	3	2	176.99249191413014	628.1376332593383	0.281773424393847	up	CXCL10	0.016838204788967026
TCF7L2	3	2	176.99249191413014	628.1376332593383	0.281773424393847	up	VMO1	0.016806853175872983
TCF7L2	3	2	176.99249191413014	628.1376332593383	0.281773424393847	up	ENO2	0.016805056681847088
TCF7L2	3	2	176.99249191413014	628.1376332593383	0.281773424393847	down	SHANK2	-0.016802043207909897
TCF7L2	3	2	176.99249191413014	628.1376332593383	0.281773424393847	down	VIPR1	-0.01679911348777454
TCF7L2	3	2	176.99249191413014	628.1376332593383	0.281773424393847	up	GSG2	0.016796492220215807
TCF7L2	3	2	176.99249191413014	628.1376332593383	0.281773424393847	down	DMD	-0.016791943568201694
TCF7L2	3	2	176.99249191413014	628.1376332593383	0.281773424393847	up	CDCA2	0.016791634143396537
TCF7L2	3	2	176.99249191413014	628.1376332593383	0.281773424393847	down	ZNF608	-0.016785259187169225
TCF7L2	3	2	176.99249191413014	628.1376332593383	0.281773424393847	up	LMNA	0.016782840005045076
TCF7L2	3	2	176.99249191413014	628.1376332593383	0.281773424393847	down	CEP68	-0.016780984206120408
TCF7L2	3	2	176.99249191413014	628.1376332593383	0.281773424393847	down	F7	-0.01677316658661656
TCF7L2	3	2	176.99249191413014	628.1376332593383	0.281773424393847	up	RBBP8	0.01677282806812841
TCF7L2	3	2	176.99249191413014	628.1376332593383	0.281773424393847	up	HSPA5	0.016769748064181852
TCF7L2	3	2	176.99249191413014	628.1376332593383	0.281773424393847	up	SLC16A3	0.016764993270122458
TCF7L2	3	2	176.99249191413014	628.1376332593383	0.281773424393847	down	TTC14	-0.016759480106474444
TCF7L2	3	2	176.99249191413014	628.1376332593383	0.281773424393847	down	TMEM63C	-0.01675823189858734
TCF7L2	3	2	176.99249191413014	628.1376332593383	0.281773424393847	up	ELAC2	0.016743864029585356
TCF7L2	3	2	176.99249191413014	628.1376332593383	0.281773424393847	down	TP53TG1	-0.01674289643442271
TCF7L2	3	2	176.99249191413014	628.1376332593383	0.281773424393847	up	BCL2A1	0.01674035184390211
TCF7L2	3	2	176.99249191413014	628.1376332593383	0.281773424393847	up	PLAUR	0.016727121972332015
TCF7L2	3	2	176.99249191413014	628.1376332593383	0.281773424393847	down	C10orf82	-0.01671906713280734
TCF7L2	3	2	176.99249191413014	628.1376332593383	0.281773424393847	down	MAP1LC3A	-0.016716172115281775
TCF7L2	3	2	176.99249191413014	628.1376332593383	0.281773424393847	up	LCK	0.01671185266795412
TCF7L2	3	2	176.99249191413014	628.1376332593383	0.281773424393847	down	SMAP1	-0.01670731898950799
TCF7L2	3	2	176.99249191413014	628.1376332593383	0.281773424393847	down	ERGIC3	-0.016706184598429555
TCF7L2	3	2	176.99249191413014	628.1376332593383	0.281773424393847	up	METTL12	0.016688555199103703
TCF7L2	3	2	176.99249191413014	628.1376332593383	0.281773424393847	down	ZNF461	-0.016679901773753808
TCF7L2	3	2	176.99249191413014	628.1376332593383	0.281773424393847	up	CEP76	0.016678622824017834
TCF7L2	3	2	176.99249191413014	628.1376332593383	0.281773424393847	up	PLOD1	0.01667473709152859
TCF7L2	3	2	176.99249191413014	628.1376332593383	0.281773424393847	up	TK1	0.016673707571039354
TCF7L2	3	2	176.99249191413014	628.1376332593383	0.281773424393847	down	APLF	-0.016647691455509137
TCF7L2	3	2	176.99249191413014	628.1376332593383	0.281773424393847	up	REG4	0.01664146216196549
TCF7L2	3	2	176.99249191413014	628.1376332593383	0.281773424393847	up	ZNF683	0.01662978274743781
TCF7L2	3	2	176.99249191413014	628.1376332593383	0.281773424393847	up	TPI1	0.016623962232241087
TCF7L2	3	2	176.99249191413014	628.1376332593383	0.281773424393847	down	C8orf45	-0.016618753465706328
TCF7L2	3	2	176.99249191413014	628.1376332593383	0.281773424393847	up	ANXA2	0.016606819223177485
TCF7L2	3	2	176.99249191413014	628.1376332593383	0.281773424393847	down	RALY	-0.01659779444194411
TCF7L2	3	2	176.99249191413014	628.1376332593383	0.281773424393847	down	LOC148709	-0.016581225710160297
TCF7L2	3	2	176.99249191413014	628.1376332593383	0.281773424393847	up	TRIM47	0.01658107267417581
TCF7L2	3	2	176.99249191413014	628.1376332593383	0.281773424393847	up	LYZ	0.01656740927242752
TCF7L2	3	2	176.99249191413014	628.1376332593383	0.281773424393847	down	DHX35	-0.016565067978021136
TCF7L2	3	2	176.99249191413014	628.1376332593383	0.281773424393847	up	VNN1	0.01656192587881955
TCF7L2	3	2	176.99249191413014	628.1376332593383	0.281773424393847	up	PIK3AP1	0.016559846144411392
TCF7L2	3	2	176.99249191413014	628.1376332593383	0.281773424393847	down	OFD1	-0.01655645788239317
TCF7L2	3	2	176.99249191413014	628.1376332593383	0.281773424393847	down	ZNF782	-0.016542619333099987
TCF7L2	3	2	176.99249191413014	628.1376332593383	0.281773424393847	down	CCDC122	-0.016540930883669872
TCF7L2	3	2	176.99249191413014	628.1376332593383	0.281773424393847	down	C6orf64	-0.016536975408911407
TCF7L2	3	2	176.99249191413014	628.1376332593383	0.281773424393847	down	PDZD3	-0.016533143634220624
TCF7L2	3	2	176.99249191413014	628.1376332593383	0.281773424393847	up	PSME1	0.016531459599547337
TCF7L2	3	2	176.99249191413014	628.1376332593383	0.281773424393847	down	F10	-0.016530062728898218
TCF7L2	3	2	176.99249191413014	628.1376332593383	0.281773424393847	up	WDR76	0.016529769947743734
TCF7L2	3	2	176.99249191413014	628.1376332593383	0.281773424393847	down	SLC1A7	-0.01652285007757479
TCF7L2	3	2	176.99249191413014	628.1376332593383	0.281773424393847	down	NHLRC3	-0.016513830881797545
TCF7L2	3	2	176.99249191413014	628.1376332593383	0.281773424393847	down	SHROOM4	-0.016501760754907818
TCF7L2	3	2	176.99249191413014	628.1376332593383	0.281773424393847	up	TRABD	0.016495309786992724
TCF7L2	3	2	176.99249191413014	628.1376332593383	0.281773424393847	down	ZNF577	-0.016490478069614876
TCF7L2	3	2	176.99249191413014	628.1376332593383	0.281773424393847	down	STX16	-0.01648789065338869
TCF7L2	3	2	176.99249191413014	628.1376332593383	0.281773424393847	up	CCDC134	0.016480451195690693
TCF7L2	3	2	176.99249191413014	628.1376332593383	0.281773424393847	up	CXXC1	0.01647939608012006
TCF7L2	3	2	176.99249191413014	628.1376332593383	0.281773424393847	down	PCIF1	-0.016468257200544695
TCF7L2	3	2	176.99249191413014	628.1376332593383	0.281773424393847	down	UMODL1	-0.016467883687666465
TCF7L2	3	2	176.99249191413014	628.1376332593383	0.281773424393847	down	HUNK	-0.016452484159777372
TCF7L2	3	2	176.99249191413014	628.1376332593383	0.281773424393847	up	MANF	0.01644947070536147
TCF7L2	3	2	176.99249191413014	628.1376332593383	0.281773424393847	up	PSMB6	0.01644898924623771
TCF7L2	3	2	176.99249191413014	628.1376332593383	0.281773424393847	down	VAPB	-0.016445417641225438
TCF7L2	3	2	176.99249191413014	628.1376332593383	0.281773424393847	down	ZNF763	-0.01644495666964256
TCF7L2	3	2	176.99249191413014	628.1376332593383	0.281773424393847	down	ZSWIM1	-0.01643676761515059
TCF7L2	3	2	176.99249191413014	628.1376332593383	0.281773424393847	down	ZDHHC23	-0.016435539889620557
TCF7L2	3	2	176.99249191413014	628.1376332593383	0.281773424393847	down	NCOA3	-0.016427805882616206
TCF7L2	3	2	176.99249191413014	628.1376332593383	0.281773424393847	down	KNG1	-0.016419755962626896
TCF7L2	3	2	176.99249191413014	628.1376332593383	0.281773424393847	up	NDC80	0.016418235221872572
TCF7L2	3	2	176.99249191413014	628.1376332593383	0.281773424393847	down	KLC4	-0.016416605665213066
TCF7L2	3	2	176.99249191413014	628.1376332593383	0.281773424393847	down	RNF6	-0.01641523744968084
TCF7L2	3	2	176.99249191413014	628.1376332593383	0.281773424393847	up	ZBED2	0.01640452402927933
TCF7L2	3	2	176.99249191413014	628.1376332593383	0.281773424393847	up	TNFAIP2	0.01640067910224838
TCF7L2	3	2	176.99249191413014	628.1376332593383	0.281773424393847	up	TREM1	0.016394993969929498
TCF7L2	3	2	176.99249191413014	628.1376332593383	0.281773424393847	down	C8orf77	-0.016387604798375848
TCF7L2	3	2	176.99249191413014	628.1376332593383	0.281773424393847	down	ZNF498	-0.01637968600292728
TCF7L2	3	2	176.99249191413014	628.1376332593383	0.281773424393847	down	DDX27	-0.016376326097686626
TCF7L2	3	2	176.99249191413014	628.1376332593383	0.281773424393847	down	NEURL2	-0.01637068496010388
TCF7L2	3	2	176.99249191413014	628.1376332593383	0.281773424393847	down	ZNF41	-0.016364983066050727
TCF7L2	3	2	176.99249191413014	628.1376332593383	0.281773424393847	down	ZNF217	-0.016363986778040216
TCF7L2	3	2	176.99249191413014	628.1376332593383	0.281773424393847	up	DUSP7	0.01635334988529908
TCF7L2	3	2	176.99249191413014	628.1376332593383	0.281773424393847	down	PPP1R14D	-0.016349634580135792
TCF7L2	3	2	176.99249191413014	628.1376332593383	0.281773424393847	down	LOC100270804	-0.016331027164561297
TCF7L2	3	2	176.99249191413014	628.1376332593383	0.281773424393847	up	CXCL16	0.016327073301718478
TCF7L2	3	2	176.99249191413014	628.1376332593383	0.281773424393847	down	SIAH1	-0.016325521753673116
TCF7L2	3	2	176.99249191413014	628.1376332593383	0.281773424393847	down	IFT52	-0.016324789380031898
TCF7L2	3	2	176.99249191413014	628.1376332593383	0.281773424393847	down	NCRNA00093	-0.016324163455814354
TCF7L2	3	2	176.99249191413014	628.1376332593383	0.281773424393847	down	TTC30A	-0.016322378688245764
TCF7L2	3	2	176.99249191413014	628.1376332593383	0.281773424393847	down	NCRNA00182	-0.016313663888301976
TCF7L2	3	2	176.99249191413014	628.1376332593383	0.281773424393847	down	C20orf177	-0.016300022151871655
TCF7L2	3	2	176.99249191413014	628.1376332593383	0.281773424393847	down	LPIN3	-0.016295379980953293
TCF7L2	3	2	176.99249191413014	628.1376332593383	0.281773424393847	down	BEX2	-0.016290966233001643
TCF7L2	3	2	176.99249191413014	628.1376332593383	0.281773424393847	up	HS3ST1	0.016269488785315277
TCF7L2	3	2	176.99249191413014	628.1376332593383	0.281773424393847	down	COBLL1	-0.016264805722476492
TCF7L2	3	2	176.99249191413014	628.1376332593383	0.281773424393847	down	ZNF350	-0.016262806527305097
TCF7L2	3	2	176.99249191413014	628.1376332593383	0.281773424393847	down	ZNF800	-0.016257379720276532
TCF7L2	3	2	176.99249191413014	628.1376332593383	0.281773424393847	up	FBXW10	0.016256708483060857
TCF7L2	3	2	176.99249191413014	628.1376332593383	0.281773424393847	down	TP53RK	-0.016256006620734877
TCF7L2	3	2	176.99249191413014	628.1376332593383	0.281773424393847	up	KRT16	0.016246284982720734
TCF7L2	3	2	176.99249191413014	628.1376332593383	0.281773424393847	up	DNAH2	0.01624196350316347
TCF7L2	3	2	176.99249191413014	628.1376332593383	0.281773424393847	up	SEMG1	0.016241572935079412
TCF7L2	3	2	176.99249191413014	628.1376332593383	0.281773424393847	down	CCDC121	-0.01623652925415489
TCF7L2	3	2	176.99249191413014	628.1376332593383	0.281773424393847	down	MLL5	-0.016235726596078363
TCF7L2	3	2	176.99249191413014	628.1376332593383	0.281773424393847	down	SNX13	-0.016235087827684694
TCF7L2	3	2	176.99249191413014	628.1376332593383	0.281773424393847	down	KIAA0564	-0.01620753435063253
TCF7L2	3	2	176.99249191413014	628.1376332593383	0.281773424393847	down	AK3	-0.016198996240533836
TCF7L2	3	2	176.99249191413014	628.1376332593383	0.281773424393847	down	DDAH2	-0.01619231903522903
TCF7L2	3	2	176.99249191413014	628.1376332593383	0.281773424393847	up	CENPM	0.016189522565698677
TCF7L2	3	2	176.99249191413014	628.1376332593383	0.281773424393847	down	AFTPH	-0.016186095604541883
TCF7L2	3	2	176.99249191413014	628.1376332593383	0.281773424393847	down	SPACA3	-0.016182870706775734
TCF7L2	3	2	176.99249191413014	628.1376332593383	0.281773424393847	up	FNTB	0.016176137452355667
TCF7L2	3	2	176.99249191413014	628.1376332593383	0.281773424393847	up	ATP8B3	0.016164396224225858
TCF7L2	3	2	176.99249191413014	628.1376332593383	0.281773424393847	down	SLC23A1	-0.016148412144966665
TCF7L2	3	2	176.99249191413014	628.1376332593383	0.281773424393847	up	IFNG	0.01614225456992775
TCF7L2	3	2	176.99249191413014	628.1376332593383	0.281773424393847	down	NDRG3	-0.01614151736439295
TCF7L2	3	2	176.99249191413014	628.1376332593383	0.281773424393847	down	CROT	-0.01613403705174804
TCF7L2	3	2	176.99249191413014	628.1376332593383	0.281773424393847	up	GBP1	0.016132035927892325
TCF7L2	3	2	176.99249191413014	628.1376332593383	0.281773424393847	down	PRAP1	-0.016124042679884806
TCF7L2	3	2	176.99249191413014	628.1376332593383	0.281773424393847	down	LRRC19	-0.016119721739803423
TCF7L2	3	2	176.99249191413014	628.1376332593383	0.281773424393847	down	RBM39	-0.016113460120086666
TCF7L2	3	2	176.99249191413014	628.1376332593383	0.281773424393847	down	FITM2	-0.01611211689366933
TCF7L2	3	2	176.99249191413014	628.1376332593383	0.281773424393847	down	HSD11B1L	-0.01611007947504385
TCF7L2	3	2	176.99249191413014	628.1376332593383	0.281773424393847	down	C2orf54	-0.01610952103655319
TCF7L2	3	2	176.99249191413014	628.1376332593383	0.281773424393847	up	RARRES3	0.01610203614526903
TCF7L2	3	2	176.99249191413014	628.1376332593383	0.281773424393847	down	DDC	-0.016101181958725997
TCF7L2	3	2	176.99249191413014	628.1376332593383	0.281773424393847	down	TDGF3	-0.016097010250321394
TCF7L2	3	2	176.99249191413014	628.1376332593383	0.281773424393847	down	GUCY2C	-0.016096682967438162
TCF7L2	3	2	176.99249191413014	628.1376332593383	0.281773424393847	up	PPP4R1	0.016089664104826557
TCF7L2	3	2	176.99249191413014	628.1376332593383	0.281773424393847	down	PBX1	-0.016080311440241985
TCF7L2	3	2	176.99249191413014	628.1376332593383	0.281773424393847	down	ZNF606	-0.01607079805061248
TCF7L2	3	2	176.99249191413014	628.1376332593383	0.281773424393847	down	NGEF	-0.016069393229728834
TCF7L2	3	2	176.99249191413014	628.1376332593383	0.281773424393847	down	SPRY3	-0.01606163078531911
TCF7L2	3	2	176.99249191413014	628.1376332593383	0.281773424393847	down	LOC400027	-0.0160594801389023
TCF7L2	3	2	176.99249191413014	628.1376332593383	0.281773424393847	down	PCLO	-0.016048161869706108
TCF7L2	3	2	176.99249191413014	628.1376332593383	0.281773424393847	up	JAK2	0.016043957717565536
TCF7L2	3	2	176.99249191413014	628.1376332593383	0.281773424393847	down	MUC20	-0.016043022437164673
TCF7L2	3	2	176.99249191413014	628.1376332593383	0.281773424393847	up	C12orf57	0.016041982170552714
TCF7L2	3	2	176.99249191413014	628.1376332593383	0.281773424393847	up	LILRB3	0.01603992993962672
TCF7L2	3	2	176.99249191413014	628.1376332593383	0.281773424393847	up	BRI3BP	0.016038618170852184
TCF7L2	3	2	176.99249191413014	628.1376332593383	0.281773424393847	down	KIAA1147	-0.016038458205903126
TCF7L2	3	2	176.99249191413014	628.1376332593383	0.281773424393847	down	GPR153	-0.01603338678289366
TCF7L2	3	2	176.99249191413014	628.1376332593383	0.281773424393847	down	PACRG	-0.016028765085326583
TCF7L2	3	2	176.99249191413014	628.1376332593383	0.281773424393847	down	ANO9	-0.016025956362990156
TCF7L2	3	2	176.99249191413014	628.1376332593383	0.281773424393847	down	CDH17	-0.016016620043867436
TCF7L2	3	2	176.99249191413014	628.1376332593383	0.281773424393847	down	CRBN	-0.016012973005430736
TCF7L2	3	2	176.99249191413014	628.1376332593383	0.281773424393847	down	DYNLRB1	-0.01599348151473271
TCF7L2	3	2	176.99249191413014	628.1376332593383	0.281773424393847	down	LOC150786	-0.01599136897100668
TCF7L2	3	2	176.99249191413014	628.1376332593383	0.281773424393847	down	SH3D19	-0.015985914166073853
TCF7L2	3	2	176.99249191413014	628.1376332593383	0.281773424393847	up	BATF3	0.0159842762700472
TCF7L2	3	2	176.99249191413014	628.1376332593383	0.281773424393847	down	ZNF846	-0.015982770859980865
TCF7L2	3	2	176.99249191413014	628.1376332593383	0.281773424393847	down	HDAC5	-0.015976262870786438
TCF7L2	3	2	176.99249191413014	628.1376332593383	0.281773424393847	down	SLC26A3	-0.01597260355861127
TCF7L2	3	2	176.99249191413014	628.1376332593383	0.281773424393847	down	IRF2BP2	-0.015969127910798395
TCF7L2	3	2	176.99249191413014	628.1376332593383	0.281773424393847	up	FOXD1	0.0159656795301115
TCF7L2	3	2	176.99249191413014	628.1376332593383	0.281773424393847	up	FCGR3A	0.015951794694969917
TCF7L2	3	2	176.99249191413014	628.1376332593383	0.281773424393847	down	VIL1	-0.015951691846553883
TCF7L2	3	2	176.99249191413014	628.1376332593383	0.281773424393847	down	SESN1	-0.015950889172100385
TCF7L2	3	2	176.99249191413014	628.1376332593383	0.281773424393847	up	P4HA1	0.015950212146642648
TCF7L2	3	2	176.99249191413014	628.1376332593383	0.281773424393847	up	TRIM16	0.01594738493541942
TCF7L2	3	2	176.99249191413014	628.1376332593383	0.281773424393847	up	MAPK12	0.01594682336320489
TCF7L2	3	2	176.99249191413014	628.1376332593383	0.281773424393847	down	LOC100190939	-0.015946013444945128
TCF7L2	3	2	176.99249191413014	628.1376332593383	0.281773424393847	up	STAT1	0.0159335806357995
TCF7L2	3	2	176.99249191413014	628.1376332593383	0.281773424393847	up	ZIC2	0.015927367597996383
TCF7L2	3	2	176.99249191413014	628.1376332593383	0.281773424393847	down	EPB41L1	-0.01592511081318698
TCF7L2	3	2	176.99249191413014	628.1376332593383	0.281773424393847	up	NKG7	0.015921849749943637
TCF7L2	3	2	176.99249191413014	628.1376332593383	0.281773424393847	down	ENGASE	-0.015920278812676207
TCF7L2	3	2	176.99249191413014	628.1376332593383	0.281773424393847	down	SLMO2	-0.015918431652322713
TCF7L2	3	2	176.99249191413014	628.1376332593383	0.281773424393847	down	CDK13	-0.015912107619605233
TCF7L2	3	2	176.99249191413014	628.1376332593383	0.281773424393847	down	C20orf11	-0.015906039493447727
TCF7L2	3	2	176.99249191413014	628.1376332593383	0.281773424393847	up	SREBF1	0.015903340788748187
TCF7L2	3	2	176.99249191413014	628.1376332593383	0.281773424393847	down	PTPRD	-0.015902464581533576
TCF7L2	3	2	176.99249191413014	628.1376332593383	0.281773424393847	up	ITGAE	0.015902248156910707
TCF7L2	3	2	176.99249191413014	628.1376332593383	0.281773424393847	up	ANO1	0.015901440300703253
TCF7L2	3	2	176.99249191413014	628.1376332593383	0.281773424393847	down	FAM48A	-0.01589793614310072
TCF7L2	3	2	176.99249191413014	628.1376332593383	0.281773424393847	down	AKD1	-0.015892120733825274
TCF7L2	3	2	176.99249191413014	628.1376332593383	0.281773424393847	down	LOC100190938	-0.01589136856813226
TCF7L2	3	2	176.99249191413014	628.1376332593383	0.281773424393847	down	CUX1	-0.015883837975293087
TCF7L2	3	2	176.99249191413014	628.1376332593383	0.281773424393847	down	CXorf50B	-0.015876333478474756
TCF7L2	3	2	176.99249191413014	628.1376332593383	0.281773424393847	up	NXPH4	0.015875810864828133
TCF7L2	3	2	176.99249191413014	628.1376332593383	0.281773424393847	up	PRDM8	0.015874379618043315
TCF7L2	3	2	176.99249191413014	628.1376332593383	0.281773424393847	up	C19orf10	0.0158577776896418
TCF7L2	3	2	176.99249191413014	628.1376332593383	0.281773424393847	down	RAB22A	-0.015851029665039488
TCF7L2	3	2	176.99249191413014	628.1376332593383	0.281773424393847	up	ATF5	0.015847640927465108
TCF7L2	3	2	176.99249191413014	628.1376332593383	0.281773424393847	down	RPRD1B	-0.015846441079562543
TCF7L2	3	2	176.99249191413014	628.1376332593383	0.281773424393847	down	COMMD6	-0.015845803642572803
TCF7L2	3	2	176.99249191413014	628.1376332593383	0.281773424393847	up	MICB	0.015843627701808607
TCF7L2	3	2	176.99249191413014	628.1376332593383	0.281773424393847	down	VPS24	-0.015835434803232913
