## Supplemental_Code for "scOPE identifies which driver-associated expression programs transfer from bulk tumors to single cells": genes_CRC_TGFBR2.csv

driver	component_rank	component	importance	sigma	abs_coef	direction	gene	loading
TGFBR2	1	2	1319.7200576684431	628.1376332593383	2.101004601205883	up	PKM2	0.023645967923807843
TGFBR2	1	2	1319.7200576684431	628.1376332593383	2.101004601205883	down	VAV3	-0.023605269195632765
TGFBR2	1	2	1319.7200576684431	628.1376332593383	2.101004601205883	down	NAALADL2	-0.023532550130964988
TGFBR2	1	2	1319.7200576684431	628.1376332593383	2.101004601205883	down	ATP9A	-0.023502115642173804
TGFBR2	1	2	1319.7200576684431	628.1376332593383	2.101004601205883	down	C20orf112	-0.023362370244887933
TGFBR2	1	2	1319.7200576684431	628.1376332593383	2.101004601205883	down	PXMP4	-0.02324282466681586
TGFBR2	1	2	1319.7200576684431	628.1376332593383	2.101004601205883	up	CDC42EP1	0.02307823854390978
TGFBR2	1	2	1319.7200576684431	628.1376332593383	2.101004601205883	up	TRIM7	0.022327029484369144
TGFBR2	1	2	1319.7200576684431	628.1376332593383	2.101004601205883	down	IYD	-0.02225195154205603
TGFBR2	1	2	1319.7200576684431	628.1376332593383	2.101004601205883	up	DUSP4	0.022247739562640274
TGFBR2	1	2	1319.7200576684431	628.1376332593383	2.101004601205883	down	GGT7	-0.022230352740794684
TGFBR2	1	2	1319.7200576684431	628.1376332593383	2.101004601205883	up	C19orf51	0.02221721196278277
TGFBR2	1	2	1319.7200576684431	628.1376332593383	2.101004601205883	up	WARS	0.022188225045504103
TGFBR2	1	2	1319.7200576684431	628.1376332593383	2.101004601205883	down	DHRS12	-0.022179476034236038
TGFBR2	1	2	1319.7200576684431	628.1376332593383	2.101004601205883	down	LRRC2	-0.021914126908368706
TGFBR2	1	2	1319.7200576684431	628.1376332593383	2.101004601205883	down	ABAT	-0.021823059343654295
TGFBR2	1	2	1319.7200576684431	628.1376332593383	2.101004601205883	up	TNNT1	0.02163076440842806
TGFBR2	1	2	1319.7200576684431	628.1376332593383	2.101004601205883	down	TSPAN6	-0.02157129070823189
TGFBR2	1	2	1319.7200576684431	628.1376332593383	2.101004601205883	down	RPS6KA6	-0.02152554944489725
TGFBR2	1	2	1319.7200576684431	628.1376332593383	2.101004601205883	down	CHN2	-0.021408370159252874
TGFBR2	1	2	1319.7200576684431	628.1376332593383	2.101004601205883	down	PRR15	-0.021377587195363316
TGFBR2	1	2	1319.7200576684431	628.1376332593383	2.101004601205883	down	ZSWIM3	-0.021332483992268877
TGFBR2	1	2	1319.7200576684431	628.1376332593383	2.101004601205883	up	PGAM1	0.021228387751080418
TGFBR2	1	2	1319.7200576684431	628.1376332593383	2.101004601205883	down	STK38	-0.021226860949085626
TGFBR2	1	2	1319.7200576684431	628.1376332593383	2.101004601205883	down	GPR160	-0.021192806311115257
TGFBR2	1	2	1319.7200576684431	628.1376332593383	2.101004601205883	down	POFUT1	-0.02106431024974149
TGFBR2	1	2	1319.7200576684431	628.1376332593383	2.101004601205883	down	ITCH	-0.021059624777314392
TGFBR2	1	2	1319.7200576684431	628.1376332593383	2.101004601205883	up	TYMS	0.021048558565878638
TGFBR2	1	2	1319.7200576684431	628.1376332593383	2.101004601205883	down	CHMP4B	-0.021036522610323412
TGFBR2	1	2	1319.7200576684431	628.1376332593383	2.101004601205883	down	TNNC2	-0.02099002509551225
TGFBR2	1	2	1319.7200576684431	628.1376332593383	2.101004601205883	down	QPRT	-0.020927199260990313
TGFBR2	1	2	1319.7200576684431	628.1376332593383	2.101004601205883	down	ARFGEF2	-0.020916097616078422
TGFBR2	1	2	1319.7200576684431	628.1376332593383	2.101004601205883	down	AMACR	-0.020875281180134788
TGFBR2	1	2	1319.7200576684431	628.1376332593383	2.101004601205883	up	TYMP	0.020849557253611598
TGFBR2	1	2	1319.7200576684431	628.1376332593383	2.101004601205883	down	CBFA2T2	-0.02075011990255193
TGFBR2	1	2	1319.7200576684431	628.1376332593383	2.101004601205883	up	TRIB2	0.020614781817490564
TGFBR2	1	2	1319.7200576684431	628.1376332593383	2.101004601205883	down	SLC39A5	-0.02059352233816672
TGFBR2	1	2	1319.7200576684431	628.1376332593383	2.101004601205883	up	LOC100130776	0.0205332690671147
TGFBR2	1	2	1319.7200576684431	628.1376332593383	2.101004601205883	down	IHH	-0.02045809302824513
TGFBR2	1	2	1319.7200576684431	628.1376332593383	2.101004601205883	down	NUDT7	-0.02042411142663121
TGFBR2	1	2	1319.7200576684431	628.1376332593383	2.101004601205883	down	CXorf23	-0.02038238057882327
TGFBR2	1	2	1319.7200576684431	628.1376332593383	2.101004601205883	up	FUT8	0.020372488225411874
TGFBR2	1	2	1319.7200576684431	628.1376332593383	2.101004601205883	up	FSCN1	0.02035870433803692
TGFBR2	1	2	1319.7200576684431	628.1376332593383	2.101004601205883	down	CDHR1	-0.020331683577383287
TGFBR2	1	2	1319.7200576684431	628.1376332593383	2.101004601205883	down	PPP1R3D	-0.02030296564507927
TGFBR2	1	2	1319.7200576684431	628.1376332593383	2.101004601205883	down	SPIRE2	-0.02020224179198983
TGFBR2	1	2	1319.7200576684431	628.1376332593383	2.101004601205883	up	HAPLN3	0.020184763052431554
TGFBR2	1	2	1319.7200576684431	628.1376332593383	2.101004601205883	down	RALGAPB	-0.020143478721477846
TGFBR2	1	2	1319.7200576684431	628.1376332593383	2.101004601205883	up	RELT	0.020138473780050587
TGFBR2	1	2	1319.7200576684431	628.1376332593383	2.101004601205883	down	ZC3H12B	-0.02013750421049143
TGFBR2	1	2	1319.7200576684431	628.1376332593383	2.101004601205883	down	SLC19A3	-0.02012418012009071
TGFBR2	1	2	1319.7200576684431	628.1376332593383	2.101004601205883	up	ODF3B	0.020078009180635237
TGFBR2	1	2	1319.7200576684431	628.1376332593383	2.101004601205883	down	ZC4H2	-0.020030924419018513
TGFBR2	1	2	1319.7200576684431	628.1376332593383	2.101004601205883	down	DAPK2	-0.01999564214187842
TGFBR2	1	2	1319.7200576684431	628.1376332593383	2.101004601205883	down	FREM2	-0.019947113930841687
TGFBR2	1	2	1319.7200576684431	628.1376332593383	2.101004601205883	up	APOL1	0.019943227393664144
TGFBR2	1	2	1319.7200576684431	628.1376332593383	2.101004601205883	down	USP30	-0.019920554173821547
TGFBR2	1	2	1319.7200576684431	628.1376332593383	2.101004601205883	down	FMO4	-0.019917816495735367
TGFBR2	1	2	1319.7200576684431	628.1376332593383	2.101004601205883	down	NEK3	-0.019910247848598673
TGFBR2	1	2	1319.7200576684431	628.1376332593383	2.101004601205883	down	CTTNBP2	-0.01990892354141994
TGFBR2	1	2	1319.7200576684431	628.1376332593383	2.101004601205883	down	CAB39L	-0.01981507907971739
TGFBR2	1	2	1319.7200576684431	628.1376332593383	2.101004601205883	up	USP18	0.01981473806139637
TGFBR2	1	2	1319.7200576684431	628.1376332593383	2.101004601205883	down	PUS10	-0.01980710452148447
TGFBR2	1	2	1319.7200576684431	628.1376332593383	2.101004601205883	up	WRAP53	0.019772576708488677
TGFBR2	1	2	1319.7200576684431	628.1376332593383	2.101004601205883	up	ASPHD2	0.01975242788683959
TGFBR2	1	2	1319.7200576684431	628.1376332593383	2.101004601205883	down	C7orf31	-0.019713823668607675
TGFBR2	1	2	1319.7200576684431	628.1376332593383	2.101004601205883	up	TUBA1B	0.019701416626779652
TGFBR2	1	2	1319.7200576684431	628.1376332593383	2.101004601205883	down	ZNF470	-0.019671365969780332
TGFBR2	1	2	1319.7200576684431	628.1376332593383	2.101004601205883	up	IL1RN	0.019666227099883637
TGFBR2	1	2	1319.7200576684431	628.1376332593383	2.101004601205883	down	MOGAT3	-0.019641047058063833
TGFBR2	1	2	1319.7200576684431	628.1376332593383	2.101004601205883	down	AIFM3	-0.019639679772756363
TGFBR2	1	2	1319.7200576684431	628.1376332593383	2.101004601205883	down	NCK2	-0.019627650730754023
TGFBR2	1	2	1319.7200576684431	628.1376332593383	2.101004601205883	down	HNF4A	-0.019614605566009254
TGFBR2	1	2	1319.7200576684431	628.1376332593383	2.101004601205883	down	TINAG	-0.019608206295121
TGFBR2	1	2	1319.7200576684431	628.1376332593383	2.101004601205883	down	NR1I2	-0.019590910401995575
TGFBR2	1	2	1319.7200576684431	628.1376332593383	2.101004601205883	up	EIF5AL1	0.019576427137152533
TGFBR2	1	2	1319.7200576684431	628.1376332593383	2.101004601205883	up	ENO1	0.019536559670682855
TGFBR2	1	2	1319.7200576684431	628.1376332593383	2.101004601205883	down	C13orf18	-0.019528608839637415
TGFBR2	1	2	1319.7200576684431	628.1376332593383	2.101004601205883	down	ZNF91	-0.019468298379521288
TGFBR2	1	2	1319.7200576684431	628.1376332593383	2.101004601205883	down	SEMA5A	-0.01945962956596941
TGFBR2	1	2	1319.7200576684431	628.1376332593383	2.101004601205883	down	LOC647979	-0.019452780357731292
TGFBR2	1	2	1319.7200576684431	628.1376332593383	2.101004601205883	down	PHYH	-0.01940235749615493
TGFBR2	1	2	1319.7200576684431	628.1376332593383	2.101004601205883	up	CCL4	0.01937858190249549
TGFBR2	1	2	1319.7200576684431	628.1376332593383	2.101004601205883	up	LYN	0.01936803789473037
TGFBR2	1	2	1319.7200576684431	628.1376332593383	2.101004601205883	up	TIMM22	0.01929301916128663
TGFBR2	1	2	1319.7200576684431	628.1376332593383	2.101004601205883	down	ALS2CR8	-0.019276618679291167
TGFBR2	1	2	1319.7200576684431	628.1376332593383	2.101004601205883	up	PML	0.019274684119108255
TGFBR2	1	2	1319.7200576684431	628.1376332593383	2.101004601205883	down	FRMD1	-0.019243751651611324
TGFBR2	1	2	1319.7200576684431	628.1376332593383	2.101004601205883	up	ALOXE3	0.019240216328747638
TGFBR2	1	2	1319.7200576684431	628.1376332593383	2.101004601205883	up	EIF4A1	0.01923036719997164
TGFBR2	1	2	1319.7200576684431	628.1376332593383	2.101004601205883	down	ZNF345	-0.019227291424283536
TGFBR2	1	2	1319.7200576684431	628.1376332593383	2.101004601205883	up	TFAP2A	0.019212664380395587
TGFBR2	1	2	1319.7200576684431	628.1376332593383	2.101004601205883	down	MYRIP	-0.019210317013764355
TGFBR2	1	2	1319.7200576684431	628.1376332593383	2.101004601205883	down	CRCP	-0.019205576446995574
TGFBR2	1	2	1319.7200576684431	628.1376332593383	2.101004601205883	up	SPHK1	0.019203764866369044
TGFBR2	1	2	1319.7200576684431	628.1376332593383	2.101004601205883	down	GTF2IRD2P1	-0.019195084664353875
TGFBR2	1	2	1319.7200576684431	628.1376332593383	2.101004601205883	down	LOC100128822	-0.01918570468898545
TGFBR2	1	2	1319.7200576684431	628.1376332593383	2.101004601205883	down	LY6G6D	-0.019157510475198324
TGFBR2	1	2	1319.7200576684431	628.1376332593383	2.101004601205883	down	SUGT1L1	-0.01915439136690255
TGFBR2	1	2	1319.7200576684431	628.1376332593383	2.101004601205883	down	SATB2	-0.019099468029536187
TGFBR2	1	2	1319.7200576684431	628.1376332593383	2.101004601205883	down	R3HDML	-0.01908310255751757
TGFBR2	1	2	1319.7200576684431	628.1376332593383	2.101004601205883	down	GTF2IRD2B	-0.019070949589736864
TGFBR2	1	2	1319.7200576684431	628.1376332593383	2.101004601205883	up	PLK2	0.019044897795244212
TGFBR2	1	2	1319.7200576684431	628.1376332593383	2.101004601205883	down	UBL3	-0.019043895410746397
TGFBR2	1	2	1319.7200576684431	628.1376332593383	2.101004601205883	down	REEP1	-0.01901915978259439
TGFBR2	1	2	1319.7200576684431	628.1376332593383	2.101004601205883	down	ISX	-0.01901382285252295
TGFBR2	1	2	1319.7200576684431	628.1376332593383	2.101004601205883	down	TMEM192	-0.019008921670045958
TGFBR2	1	2	1319.7200576684431	628.1376332593383	2.101004601205883	up	PFKP	0.018992855018553998
TGFBR2	1	2	1319.7200576684431	628.1376332593383	2.101004601205883	up	CCDC109B	0.018961006903079506
TGFBR2	1	2	1319.7200576684431	628.1376332593383	2.101004601205883	down	PHOSPHO2	-0.018919982475790267
TGFBR2	1	2	1319.7200576684431	628.1376332593383	2.101004601205883	down	ACVR1B	-0.01891343623828667
TGFBR2	1	2	1319.7200576684431	628.1376332593383	2.101004601205883	up	TNFSF9	0.018913234842051804
TGFBR2	1	2	1319.7200576684431	628.1376332593383	2.101004601205883	up	CDR2L	0.01890374816796949
TGFBR2	1	2	1319.7200576684431	628.1376332593383	2.101004601205883	down	ZNF141	-0.01889377965416981
TGFBR2	1	2	1319.7200576684431	628.1376332593383	2.101004601205883	down	GNG4	-0.01889041898749612
TGFBR2	1	2	1319.7200576684431	628.1376332593383	2.101004601205883	down	SPATA2	-0.018869523352417563
TGFBR2	1	2	1319.7200576684431	628.1376332593383	2.101004601205883	down	ANKRD43	-0.018857113189928915
TGFBR2	1	2	1319.7200576684431	628.1376332593383	2.101004601205883	up	TRPV6	0.018815244709740234
TGFBR2	1	2	1319.7200576684431	628.1376332593383	2.101004601205883	down	GTF2IRD2	-0.018802065225934486
TGFBR2	1	2	1319.7200576684431	628.1376332593383	2.101004601205883	up	ULBP2	0.018798518246753507
TGFBR2	1	2	1319.7200576684431	628.1376332593383	2.101004601205883	down	DKFZP586I1420	-0.0187283996492054
TGFBR2	1	2	1319.7200576684431	628.1376332593383	2.101004601205883	up	C14orf80	0.01868972089549982
TGFBR2	1	2	1319.7200576684431	628.1376332593383	2.101004601205883	down	SETDB2	-0.018651031729100757
TGFBR2	1	2	1319.7200576684431	628.1376332593383	2.101004601205883	down	TCP10	-0.01864940932311516
TGFBR2	1	2	1319.7200576684431	628.1376332593383	2.101004601205883	down	TFCP2L1	-0.018621228100975325
TGFBR2	1	2	1319.7200576684431	628.1376332593383	2.101004601205883	down	VPS36	-0.018605978792520624
TGFBR2	1	2	1319.7200576684431	628.1376332593383	2.101004601205883	down	LNX2	-0.01859921599640936
TGFBR2	1	2	1319.7200576684431	628.1376332593383	2.101004601205883	up	APOL2	0.018585465470348988
TGFBR2	1	2	1319.7200576684431	628.1376332593383	2.101004601205883	down	EPB41L4B	-0.018570685586755172
TGFBR2	1	2	1319.7200576684431	628.1376332593383	2.101004601205883	up	EIF5A	0.018565969167879053
TGFBR2	1	2	1319.7200576684431	628.1376332593383	2.101004601205883	up	GNLY	0.018554263871440626
TGFBR2	1	2	1319.7200576684431	628.1376332593383	2.101004601205883	up	IFI30	0.018527133948578817
TGFBR2	1	2	1319.7200576684431	628.1376332593383	2.101004601205883	down	ABCC6P2	-0.018519896634853938
TGFBR2	1	2	1319.7200576684431	628.1376332593383	2.101004601205883	down	EPM2AIP1	-0.018505550569089205
TGFBR2	1	2	1319.7200576684431	628.1376332593383	2.101004601205883	down	MBTD1	-0.01849459934098989
TGFBR2	1	2	1319.7200576684431	628.1376332593383	2.101004601205883	down	ZBTB10	-0.01848884449182921
TGFBR2	1	2	1319.7200576684431	628.1376332593383	2.101004601205883	down	ZNF737	-0.01848529916852625
TGFBR2	1	2	1319.7200576684431	628.1376332593383	2.101004601205883	down	C10orf99	-0.018483636566042624
TGFBR2	1	2	1319.7200576684431	628.1376332593383	2.101004601205883	down	CDX2	-0.01848058721828937
TGFBR2	1	2	1319.7200576684431	628.1376332593383	2.101004601205883	down	ELF1	-0.018455861388243
TGFBR2	1	2	1319.7200576684431	628.1376332593383	2.101004601205883	down	LOC100134229	-0.01845350480750892
TGFBR2	1	2	1319.7200576684431	628.1376332593383	2.101004601205883	up	BST2	0.018438261133890584
TGFBR2	1	2	1319.7200576684431	628.1376332593383	2.101004601205883	down	SEMA3C	-0.01841623395467802
TGFBR2	1	2	1319.7200576684431	628.1376332593383	2.101004601205883	up	ZMYND15	0.01841227040371653
TGFBR2	1	2	1319.7200576684431	628.1376332593383	2.101004601205883	down	GRM8	-0.018407214458608462
TGFBR2	1	2	1319.7200576684431	628.1376332593383	2.101004601205883	up	PNPLA3	0.018394001143958044
TGFBR2	1	2	1319.7200576684431	628.1376332593383	2.101004601205883	down	MEP1A	-0.018379959151311544
TGFBR2	1	2	1319.7200576684431	628.1376332593383	2.101004601205883	down	SYN3	-0.01835114114089997
TGFBR2	1	2	1319.7200576684431	628.1376332593383	2.101004601205883	down	PKLR	-0.018343557907755197
TGFBR2	1	2	1319.7200576684431	628.1376332593383	2.101004601205883	up	C6orf154	0.01834296759722051
TGFBR2	1	2	1319.7200576684431	628.1376332593383	2.101004601205883	down	C21orf49	-0.018330979088116813
TGFBR2	1	2	1319.7200576684431	628.1376332593383	2.101004601205883	down	DIDO1	-0.018319627680954593
TGFBR2	1	2	1319.7200576684431	628.1376332593383	2.101004601205883	down	ACOT8	-0.018300087814592355
TGFBR2	1	2	1319.7200576684431	628.1376332593383	2.101004601205883	up	CKAP4	0.018291805900881055
TGFBR2	1	2	1319.7200576684431	628.1376332593383	2.101004601205883	up	KYNU	0.018266102700296244
TGFBR2	1	2	1319.7200576684431	628.1376332593383	2.101004601205883	down	ENPP3	-0.018232574450467
TGFBR2	1	2	1319.7200576684431	628.1376332593383	2.101004601205883	down	CELP	-0.018231189688425246
TGFBR2	1	2	1319.7200576684431	628.1376332593383	2.101004601205883	down	SGK2	-0.018225502796850774
TGFBR2	1	2	1319.7200576684431	628.1376332593383	2.101004601205883	down	SPIN3	-0.018217326208992482
TGFBR2	1	2	1319.7200576684431	628.1376332593383	2.101004601205883	up	GAS2L1	0.018201953938116806
TGFBR2	1	2	1319.7200576684431	628.1376332593383	2.101004601205883	down	C13orf1	-0.018193654969671944
TGFBR2	1	2	1319.7200576684431	628.1376332593383	2.101004601205883	down	ZBTB38	-0.01818035339221592
TGFBR2	1	2	1319.7200576684431	628.1376332593383	2.101004601205883	down	PLAGL2	-0.018155597626434025
TGFBR2	1	2	1319.7200576684431	628.1376332593383	2.101004601205883	up	RAB27B	0.018139239938997537
TGFBR2	1	2	1319.7200576684431	628.1376332593383	2.101004601205883	up	MAP3K6	0.01811352585849934
TGFBR2	1	2	1319.7200576684431	628.1376332593383	2.101004601205883	up	SNRPD1	0.018109414206928215
TGFBR2	1	2	1319.7200576684431	628.1376332593383	2.101004601205883	down	NCOA6	-0.018099127042437633
TGFBR2	1	2	1319.7200576684431	628.1376332593383	2.101004601205883	up	TRNP1	0.01808538260136028
TGFBR2	1	2	1319.7200576684431	628.1376332593383	2.101004601205883	down	SLC30A2	-0.01808072605322616
TGFBR2	1	2	1319.7200576684431	628.1376332593383	2.101004601205883	down	SLC9A8	-0.018028637538091082
TGFBR2	1	2	1319.7200576684431	628.1376332593383	2.101004601205883	down	ZNF12	-0.01798904165447919
TGFBR2	1	2	1319.7200576684431	628.1376332593383	2.101004601205883	up	CALR	0.017976754790370038
TGFBR2	1	2	1319.7200576684431	628.1376332593383	2.101004601205883	down	PRLR	-0.017963456891125835
TGFBR2	1	2	1319.7200576684431	628.1376332593383	2.101004601205883	down	RXFP4	-0.017954755399161568
TGFBR2	1	2	1319.7200576684431	628.1376332593383	2.101004601205883	up	PSME2	0.01795300929625384
TGFBR2	1	2	1319.7200576684431	628.1376332593383	2.101004601205883	down	FLJ32063	-0.017942611663919278
TGFBR2	1	2	1319.7200576684431	628.1376332593383	2.101004601205883	down	NECAB3	-0.017938124466818285
TGFBR2	1	2	1319.7200576684431	628.1376332593383	2.101004601205883	up	YIF1B	0.01793313122864105
TGFBR2	1	2	1319.7200576684431	628.1376332593383	2.101004601205883	down	XPNPEP2	-0.017927232619985092
TGFBR2	1	2	1319.7200576684431	628.1376332593383	2.101004601205883	up	HMSD	0.017920609899966015
TGFBR2	1	2	1319.7200576684431	628.1376332593383	2.101004601205883	down	GLOD5	-0.01789581610068648
TGFBR2	1	2	1319.7200576684431	628.1376332593383	2.101004601205883	down	A1CF	-0.017838741804310592
TGFBR2	1	2	1319.7200576684431	628.1376332593383	2.101004601205883	up	UBASH3B	0.017827576500836065
TGFBR2	1	2	1319.7200576684431	628.1376332593383	2.101004601205883	up	GPR126	0.0178253964242394
TGFBR2	1	2	1319.7200576684431	628.1376332593383	2.101004601205883	up	P4HB	0.017817149274836783
TGFBR2	1	2	1319.7200576684431	628.1376332593383	2.101004601205883	up	RAC3	0.017805159335422607
TGFBR2	1	2	1319.7200576684431	628.1376332593383	2.101004601205883	down	HNMT	-0.01779714274061384
TGFBR2	1	2	1319.7200576684431	628.1376332593383	2.101004601205883	up	GAPDH	0.01779200575530318
TGFBR2	1	2	1319.7200576684431	628.1376332593383	2.101004601205883	down	OSBPL2	-0.01776203613497994
TGFBR2	1	2	1319.7200576684431	628.1376332593383	2.101004601205883	down	PTCH1	-0.017734668987326174
TGFBR2	1	2	1319.7200576684431	628.1376332593383	2.101004601205883	up	LPCAT1	0.01771476764585142
TGFBR2	1	2	1319.7200576684431	628.1376332593383	2.101004601205883	down	MTMR8	-0.017713716338116477
TGFBR2	1	2	1319.7200576684431	628.1376332593383	2.101004601205883	down	LOC375190	-0.01769439017410173
TGFBR2	1	2	1319.7200576684431	628.1376332593383	2.101004601205883	up	FAM57A	0.017691317316397406
TGFBR2	1	2	1319.7200576684431	628.1376332593383	2.101004601205883	down	C20orf165	-0.017675906513392667
TGFBR2	1	2	1319.7200576684431	628.1376332593383	2.101004601205883	down	CYP2B6	-0.017667668024630434
TGFBR2	1	2	1319.7200576684431	628.1376332593383	2.101004601205883	up	CDC42EP2	0.017663438248743665
TGFBR2	1	2	1319.7200576684431	628.1376332593383	2.101004601205883	up	SKA1	0.017657302005369194
TGFBR2	1	2	1319.7200576684431	628.1376332593383	2.101004601205883	down	SLC6A4	-0.017650938423002565
TGFBR2	1	2	1319.7200576684431	628.1376332593383	2.101004601205883	down	TAF4	-0.01764767077659925
TGFBR2	1	2	1319.7200576684431	628.1376332593383	2.101004601205883	up	OAS2	0.017644130870706085
TGFBR2	1	2	1319.7200576684431	628.1376332593383	2.101004601205883	up	CLDN18	0.017630406336919445
TGFBR2	1	2	1319.7200576684431	628.1376332593383	2.101004601205883	down	CLCN2	-0.017627299755216548
TGFBR2	1	2	1319.7200576684431	628.1376332593383	2.101004601205883	up	GEMIN4	0.017626484043973812
TGFBR2	1	2	1319.7200576684431	628.1376332593383	2.101004601205883	down	STAU1	-0.017603304157549363
TGFBR2	1	2	1319.7200576684431	628.1376332593383	2.101004601205883	down	KLHL24	-0.017598818290417727
TGFBR2	1	2	1319.7200576684431	628.1376332593383	2.101004601205883	down	FARP1	-0.017597255853522564
TGFBR2	1	2	1319.7200576684431	628.1376332593383	2.101004601205883	up	MCM5	0.017585548487601254
TGFBR2	1	2	1319.7200576684431	628.1376332593383	2.101004601205883	up	ANXA10	0.017566215491781112
TGFBR2	1	2	1319.7200576684431	628.1376332593383	2.101004601205883	down	TGOLN2	-0.01755406937134748
TGFBR2	1	2	1319.7200576684431	628.1376332593383	2.101004601205883	down	SFT2D3	-0.017548997860674972
TGFBR2	1	2	1319.7200576684431	628.1376332593383	2.101004601205883	down	TMEM176A	-0.01754414340948244
TGFBR2	1	2	1319.7200576684431	628.1376332593383	2.101004601205883	down	C20orf43	-0.01753399231372348
TGFBR2	1	2	1319.7200576684431	628.1376332593383	2.101004601205883	down	PARK2	-0.01753201327456808
TGFBR2	1	2	1319.7200576684431	628.1376332593383	2.101004601205883	down	PCMTD2	-0.017527024130752536
TGFBR2	1	2	1319.7200576684431	628.1376332593383	2.101004601205883	down	BCL11A	-0.01752572035086778
TGFBR2	1	2	1319.7200576684431	628.1376332593383	2.101004601205883	down	TSGA10	-0.017525524046334864
TGFBR2	1	2	1319.7200576684431	628.1376332593383	2.101004601205883	down	ACSL5	-0.017499702748700628
TGFBR2	1	2	1319.7200576684431	628.1376332593383	2.101004601205883	up	ZIC5	0.01749634049978649
TGFBR2	1	2	1319.7200576684431	628.1376332593383	2.101004601205883	up	GJB5	0.01749388144843433
TGFBR2	1	2	1319.7200576684431	628.1376332593383	2.101004601205883	up	CRELD2	0.017479833501010653
TGFBR2	1	2	1319.7200576684431	628.1376332593383	2.101004601205883	down	TM9SF4	-0.01747914643025456
TGFBR2	1	2	1319.7200576684431	628.1376332593383	2.101004601205883	down	LY6G6E	-0.01747877833304351
TGFBR2	1	2	1319.7200576684431	628.1376332593383	2.101004601205883	down	TAB3	-0.017459482095517558
TGFBR2	1	2	1319.7200576684431	628.1376332593383	2.101004601205883	up	TAP1	0.017452986057980523
TGFBR2	1	2	1319.7200576684431	628.1376332593383	2.101004601205883	up	HOXC6	0.017449649174928354
TGFBR2	1	2	1319.7200576684431	628.1376332593383	2.101004601205883	down	MYLIP	-0.01744804110515453
TGFBR2	1	2	1319.7200576684431	628.1376332593383	2.101004601205883	down	ANKRD27	-0.01744690859596581
TGFBR2	1	2	1319.7200576684431	628.1376332593383	2.101004601205883	down	ZNF441	-0.017443918597203584
TGFBR2	1	2	1319.7200576684431	628.1376332593383	2.101004601205883	up	ARNTL2	0.017435109069991322
TGFBR2	1	2	1319.7200576684431	628.1376332593383	2.101004601205883	down	SERINC3	-0.01743456389399908
TGFBR2	1	2	1319.7200576684431	628.1376332593383	2.101004601205883	down	LRIT2	-0.01741854216680536
TGFBR2	1	2	1319.7200576684431	628.1376332593383	2.101004601205883	down	VANGL2	-0.01739220492211267
TGFBR2	1	2	1319.7200576684431	628.1376332593383	2.101004601205883	up	ANXA1	0.017388333021544907
TGFBR2	1	2	1319.7200576684431	628.1376332593383	2.101004601205883	down	JHDM1D	-0.017379995416031527
TGFBR2	1	2	1319.7200576684431	628.1376332593383	2.101004601205883	down	INPP5J	-0.017369381705186995
TGFBR2	1	2	1319.7200576684431	628.1376332593383	2.101004601205883	down	SLC3A1	-0.01735882514767746
TGFBR2	1	2	1319.7200576684431	628.1376332593383	2.101004601205883	down	TMEM150C	-0.017350947256562114
TGFBR2	1	2	1319.7200576684431	628.1376332593383	2.101004601205883	up	MAP2K1	0.01733227104197931
TGFBR2	1	2	1319.7200576684431	628.1376332593383	2.101004601205883	up	CBR3	0.01733178321906685
TGFBR2	1	2	1319.7200576684431	628.1376332593383	2.101004601205883	down	C7orf13	-0.01732960745744869
TGFBR2	1	2	1319.7200576684431	628.1376332593383	2.101004601205883	up	CD274	0.017314368749011728
TGFBR2	1	2	1319.7200576684431	628.1376332593383	2.101004601205883	down	MOCS3	-0.01730714041259898
TGFBR2	1	2	1319.7200576684431	628.1376332593383	2.101004601205883	down	PUM2	-0.017289364033636997
TGFBR2	1	2	1319.7200576684431	628.1376332593383	2.101004601205883	down	BEND7	-0.017287628625405584
TGFBR2	1	2	1319.7200576684431	628.1376332593383	2.101004601205883	down	SCAP	-0.01728274820740287
TGFBR2	1	2	1319.7200576684431	628.1376332593383	2.101004601205883	up	HSD3B7	0.017276515533091622
TGFBR2	1	2	1319.7200576684431	628.1376332593383	2.101004601205883	down	MYEF2	-0.01727348217701505
TGFBR2	1	2	1319.7200576684431	628.1376332593383	2.101004601205883	up	S100A16	0.017273047984049574
TGFBR2	1	2	1319.7200576684431	628.1376332593383	2.101004601205883	up	IKBIP	0.017265989278688686
TGFBR2	1	2	1319.7200576684431	628.1376332593383	2.101004601205883	up	CIITA	0.01724513450370425
TGFBR2	1	2	1319.7200576684431	628.1376332593383	2.101004601205883	down	CAPN13	-0.01723973778438674
TGFBR2	1	2	1319.7200576684431	628.1376332593383	2.101004601205883	down	LY6G6F	-0.01723435408701564
TGFBR2	1	2	1319.7200576684431	628.1376332593383	2.101004601205883	down	N4BP2L2	-0.017228303359859823
TGFBR2	1	2	1319.7200576684431	628.1376332593383	2.101004601205883	up	SLC11A1	0.017227619700904424
TGFBR2	1	2	1319.7200576684431	628.1376332593383	2.101004601205883	up	CCL3	0.01722153000070051
TGFBR2	1	2	1319.7200576684431	628.1376332593383	2.101004601205883	up	NFKB2	0.017220875960086934
TGFBR2	1	2	1319.7200576684431	628.1376332593383	2.101004601205883	up	PSMD9	0.017194866100610995
TGFBR2	1	2	1319.7200576684431	628.1376332593383	2.101004601205883	down	C20orf4	-0.017192441554043356
TGFBR2	1	2	1319.7200576684431	628.1376332593383	2.101004601205883	down	ILDR1	-0.01717265569009814
TGFBR2	1	2	1319.7200576684431	628.1376332593383	2.101004601205883	up	ERI1	0.017172492062484272
TGFBR2	1	2	1319.7200576684431	628.1376332593383	2.101004601205883	down	CHP2	-0.01717190365918958
TGFBR2	1	2	1319.7200576684431	628.1376332593383	2.101004601205883	down	DRD2	-0.017160713131835637
TGFBR2	1	2	1319.7200576684431	628.1376332593383	2.101004601205883	down	ANKH	-0.01714753108299379
TGFBR2	1	2	1319.7200576684431	628.1376332593383	2.101004601205883	up	PPIB	0.017145788802412087
TGFBR2	1	2	1319.7200576684431	628.1376332593383	2.101004601205883	up	MOCOS	0.01713888719954708
TGFBR2	1	2	1319.7200576684431	628.1376332593383	2.101004601205883	up	UBE2L6	0.017133042794377995
TGFBR2	1	2	1319.7200576684431	628.1376332593383	2.101004601205883	down	KIF3B	-0.01713128274296966
TGFBR2	1	2	1319.7200576684431	628.1376332593383	2.101004601205883	up	B3GNT4	0.01712910223005483
TGFBR2	1	2	1319.7200576684431	628.1376332593383	2.101004601205883	down	CFTR	-0.01712081833649095
TGFBR2	1	2	1319.7200576684431	628.1376332593383	2.101004601205883	down	DOPEY1	-0.017112509009098612
TGFBR2	1	2	1319.7200576684431	628.1376332593383	2.101004601205883	up	MAPK11	0.017110270088313454
TGFBR2	1	2	1319.7200576684431	628.1376332593383	2.101004601205883	up	PFKFB3	0.017109301063331465
TGFBR2	1	2	1319.7200576684431	628.1376332593383	2.101004601205883	up	TNFAIP8	0.017096121554025054
TGFBR2	1	2	1319.7200576684431	628.1376332593383	2.101004601205883	down	C9orf71	-0.01707694760739196
TGFBR2	1	2	1319.7200576684431	628.1376332593383	2.101004601205883	down	CXCL14	-0.017069550311090004
TGFBR2	1	2	1319.7200576684431	628.1376332593383	2.101004601205883	down	TRPM6	-0.017068902513087108
TGFBR2	1	2	1319.7200576684431	628.1376332593383	2.101004601205883	up	TXNL4A	0.017062177469179582
TGFBR2	1	2	1319.7200576684431	628.1376332593383	2.101004601205883	down	ZMYND8	-0.017060155562347634
TGFBR2	1	2	1319.7200576684431	628.1376332593383	2.101004601205883	down	ZNRF2	-0.01702989763632946
TGFBR2	1	2	1319.7200576684431	628.1376332593383	2.101004601205883	up	C11orf20	0.01702355853639292
TGFBR2	1	2	1319.7200576684431	628.1376332593383	2.101004601205883	up	WNT7B	0.017017852325833843
TGFBR2	1	2	1319.7200576684431	628.1376332593383	2.101004601205883	down	ADNP	-0.01701759984671583
TGFBR2	1	2	1319.7200576684431	628.1376332593383	2.101004601205883	down	MLH1	-0.017011585748312512
TGFBR2	1	2	1319.7200576684431	628.1376332593383	2.101004601205883	down	TDGF1	-0.017010234686751693
TGFBR2	1	2	1319.7200576684431	628.1376332593383	2.101004601205883	up	ACTBL2	0.016999655459679092
TGFBR2	1	2	1319.7200576684431	628.1376332593383	2.101004601205883	down	IGSF22	-0.016975963775304387
TGFBR2	1	2	1319.7200576684431	628.1376332593383	2.101004601205883	up	PRMT5	0.01697447112150215
TGFBR2	1	2	1319.7200576684431	628.1376332593383	2.101004601205883	down	PLA2G12B	-0.01696913168883322
TGFBR2	1	2	1319.7200576684431	628.1376332593383	2.101004601205883	down	EPB41L5	-0.01696071485132874
TGFBR2	1	2	1319.7200576684431	628.1376332593383	2.101004601205883	up	SERPINB2	0.01696015939117568
TGFBR2	1	2	1319.7200576684431	628.1376332593383	2.101004601205883	down	ZNF529	-0.016958785603225585
TGFBR2	1	2	1319.7200576684431	628.1376332593383	2.101004601205883	up	ANP32E	0.01695736483499941
TGFBR2	1	2	1319.7200576684431	628.1376332593383	2.101004601205883	down	CCDC115	-0.016951306827829506
TGFBR2	1	2	1319.7200576684431	628.1376332593383	2.101004601205883	up	KRT7	0.016945414082731355
TGFBR2	1	2	1319.7200576684431	628.1376332593383	2.101004601205883	up	AGR2	0.016937090088008276
TGFBR2	1	2	1319.7200576684431	628.1376332593383	2.101004601205883	up	WDR54	0.01692984924286331
TGFBR2	1	2	1319.7200576684431	628.1376332593383	2.101004601205883	up	SLC25A22	0.016922549631719495
TGFBR2	1	2	1319.7200576684431	628.1376332593383	2.101004601205883	up	CAMK2N2	0.016921215446199674
TGFBR2	1	2	1319.7200576684431	628.1376332593383	2.101004601205883	down	FAM105A	-0.016915926715065418
TGFBR2	1	2	1319.7200576684431	628.1376332593383	2.101004601205883	down	C20orf111	-0.01688999659189187
TGFBR2	1	2	1319.7200576684431	628.1376332593383	2.101004601205883	up	NRGN	0.016887193244478876
TGFBR2	1	2	1319.7200576684431	628.1376332593383	2.101004601205883	down	CEL	-0.016885549665433517
TGFBR2	1	2	1319.7200576684431	628.1376332593383	2.101004601205883	down	PCDH20	-0.016879760039041014
TGFBR2	1	2	1319.7200576684431	628.1376332593383	2.101004601205883	down	AKAP1	-0.01687796381970189
TGFBR2	1	2	1319.7200576684431	628.1376332593383	2.101004601205883	up	LMF2	0.016867699620985024
TGFBR2	1	2	1319.7200576684431	628.1376332593383	2.101004601205883	down	DBNDD2	-0.016854041938447417
TGFBR2	1	2	1319.7200576684431	628.1376332593383	2.101004601205883	down	RMND5A	-0.01684558236661285
TGFBR2	1	2	1319.7200576684431	628.1376332593383	2.101004601205883	down	CYP4F2	-0.01684492043721885
TGFBR2	1	2	1319.7200576684431	628.1376332593383	2.101004601205883	down	PLCB4	-0.016841304652763813
TGFBR2	1	2	1319.7200576684431	628.1376332593383	2.101004601205883	up	CXCL10	0.016838204788967026
TGFBR2	1	2	1319.7200576684431	628.1376332593383	2.101004601205883	up	VMO1	0.016806853175872983
TGFBR2	1	2	1319.7200576684431	628.1376332593383	2.101004601205883	up	ENO2	0.016805056681847088
TGFBR2	1	2	1319.7200576684431	628.1376332593383	2.101004601205883	down	SHANK2	-0.016802043207909897
TGFBR2	1	2	1319.7200576684431	628.1376332593383	2.101004601205883	down	VIPR1	-0.01679911348777454
TGFBR2	1	2	1319.7200576684431	628.1376332593383	2.101004601205883	up	GSG2	0.016796492220215807
TGFBR2	1	2	1319.7200576684431	628.1376332593383	2.101004601205883	down	DMD	-0.016791943568201694
TGFBR2	1	2	1319.7200576684431	628.1376332593383	2.101004601205883	up	CDCA2	0.016791634143396537
TGFBR2	1	2	1319.7200576684431	628.1376332593383	2.101004601205883	down	ZNF608	-0.016785259187169225
TGFBR2	1	2	1319.7200576684431	628.1376332593383	2.101004601205883	up	LMNA	0.016782840005045076
TGFBR2	1	2	1319.7200576684431	628.1376332593383	2.101004601205883	down	CEP68	-0.016780984206120408
TGFBR2	1	2	1319.7200576684431	628.1376332593383	2.101004601205883	down	F7	-0.01677316658661656
TGFBR2	1	2	1319.7200576684431	628.1376332593383	2.101004601205883	up	RBBP8	0.01677282806812841
TGFBR2	1	2	1319.7200576684431	628.1376332593383	2.101004601205883	up	HSPA5	0.016769748064181852
TGFBR2	1	2	1319.7200576684431	628.1376332593383	2.101004601205883	up	SLC16A3	0.016764993270122458
TGFBR2	1	2	1319.7200576684431	628.1376332593383	2.101004601205883	down	TTC14	-0.016759480106474444
TGFBR2	1	2	1319.7200576684431	628.1376332593383	2.101004601205883	down	TMEM63C	-0.01675823189858734
TGFBR2	1	2	1319.7200576684431	628.1376332593383	2.101004601205883	up	ELAC2	0.016743864029585356
TGFBR2	1	2	1319.7200576684431	628.1376332593383	2.101004601205883	down	TP53TG1	-0.01674289643442271
TGFBR2	1	2	1319.7200576684431	628.1376332593383	2.101004601205883	up	BCL2A1	0.01674035184390211
TGFBR2	1	2	1319.7200576684431	628.1376332593383	2.101004601205883	up	PLAUR	0.016727121972332015
TGFBR2	1	2	1319.7200576684431	628.1376332593383	2.101004601205883	down	C10orf82	-0.01671906713280734
TGFBR2	1	2	1319.7200576684431	628.1376332593383	2.101004601205883	down	MAP1LC3A	-0.016716172115281775
TGFBR2	1	2	1319.7200576684431	628.1376332593383	2.101004601205883	up	LCK	0.01671185266795412
TGFBR2	1	2	1319.7200576684431	628.1376332593383	2.101004601205883	down	SMAP1	-0.01670731898950799
TGFBR2	1	2	1319.7200576684431	628.1376332593383	2.101004601205883	down	ERGIC3	-0.016706184598429555
TGFBR2	1	2	1319.7200576684431	628.1376332593383	2.101004601205883	up	METTL12	0.016688555199103703
TGFBR2	1	2	1319.7200576684431	628.1376332593383	2.101004601205883	down	ZNF461	-0.016679901773753808
TGFBR2	1	2	1319.7200576684431	628.1376332593383	2.101004601205883	up	CEP76	0.016678622824017834
TGFBR2	1	2	1319.7200576684431	628.1376332593383	2.101004601205883	up	PLOD1	0.01667473709152859
TGFBR2	1	2	1319.7200576684431	628.1376332593383	2.101004601205883	up	TK1	0.016673707571039354
TGFBR2	1	2	1319.7200576684431	628.1376332593383	2.101004601205883	down	APLF	-0.016647691455509137
TGFBR2	1	2	1319.7200576684431	628.1376332593383	2.101004601205883	up	REG4	0.01664146216196549
TGFBR2	1	2	1319.7200576684431	628.1376332593383	2.101004601205883	up	ZNF683	0.01662978274743781
TGFBR2	1	2	1319.7200576684431	628.1376332593383	2.101004601205883	up	TPI1	0.016623962232241087
TGFBR2	1	2	1319.7200576684431	628.1376332593383	2.101004601205883	down	C8orf45	-0.016618753465706328
TGFBR2	1	2	1319.7200576684431	628.1376332593383	2.101004601205883	up	ANXA2	0.016606819223177485
TGFBR2	1	2	1319.7200576684431	628.1376332593383	2.101004601205883	down	RALY	-0.01659779444194411
TGFBR2	1	2	1319.7200576684431	628.1376332593383	2.101004601205883	down	LOC148709	-0.016581225710160297
TGFBR2	1	2	1319.7200576684431	628.1376332593383	2.101004601205883	up	TRIM47	0.01658107267417581
TGFBR2	1	2	1319.7200576684431	628.1376332593383	2.101004601205883	up	LYZ	0.01656740927242752
TGFBR2	1	2	1319.7200576684431	628.1376332593383	2.101004601205883	down	DHX35	-0.016565067978021136
TGFBR2	1	2	1319.7200576684431	628.1376332593383	2.101004601205883	up	VNN1	0.01656192587881955
TGFBR2	1	2	1319.7200576684431	628.1376332593383	2.101004601205883	up	PIK3AP1	0.016559846144411392
TGFBR2	1	2	1319.7200576684431	628.1376332593383	2.101004601205883	down	OFD1	-0.01655645788239317
TGFBR2	1	2	1319.7200576684431	628.1376332593383	2.101004601205883	down	ZNF782	-0.016542619333099987
TGFBR2	1	2	1319.7200576684431	628.1376332593383	2.101004601205883	down	CCDC122	-0.016540930883669872
TGFBR2	1	2	1319.7200576684431	628.1376332593383	2.101004601205883	down	C6orf64	-0.016536975408911407
TGFBR2	1	2	1319.7200576684431	628.1376332593383	2.101004601205883	down	PDZD3	-0.016533143634220624
TGFBR2	1	2	1319.7200576684431	628.1376332593383	2.101004601205883	up	PSME1	0.016531459599547337
TGFBR2	1	2	1319.7200576684431	628.1376332593383	2.101004601205883	down	F10	-0.016530062728898218
TGFBR2	1	2	1319.7200576684431	628.1376332593383	2.101004601205883	up	WDR76	0.016529769947743734
TGFBR2	1	2	1319.7200576684431	628.1376332593383	2.101004601205883	down	SLC1A7	-0.01652285007757479
TGFBR2	1	2	1319.7200576684431	628.1376332593383	2.101004601205883	down	NHLRC3	-0.016513830881797545
TGFBR2	1	2	1319.7200576684431	628.1376332593383	2.101004601205883	down	SHROOM4	-0.016501760754907818
TGFBR2	1	2	1319.7200576684431	628.1376332593383	2.101004601205883	up	TRABD	0.016495309786992724
TGFBR2	1	2	1319.7200576684431	628.1376332593383	2.101004601205883	down	ZNF577	-0.016490478069614876
TGFBR2	1	2	1319.7200576684431	628.1376332593383	2.101004601205883	down	STX16	-0.01648789065338869
TGFBR2	1	2	1319.7200576684431	628.1376332593383	2.101004601205883	up	CCDC134	0.016480451195690693
TGFBR2	1	2	1319.7200576684431	628.1376332593383	2.101004601205883	up	CXXC1	0.01647939608012006
TGFBR2	1	2	1319.7200576684431	628.1376332593383	2.101004601205883	down	PCIF1	-0.016468257200544695
TGFBR2	1	2	1319.7200576684431	628.1376332593383	2.101004601205883	down	UMODL1	-0.016467883687666465
TGFBR2	1	2	1319.7200576684431	628.1376332593383	2.101004601205883	down	HUNK	-0.016452484159777372
TGFBR2	1	2	1319.7200576684431	628.1376332593383	2.101004601205883	up	MANF	0.01644947070536147
TGFBR2	1	2	1319.7200576684431	628.1376332593383	2.101004601205883	up	PSMB6	0.01644898924623771
TGFBR2	1	2	1319.7200576684431	628.1376332593383	2.101004601205883	down	VAPB	-0.016445417641225438
TGFBR2	1	2	1319.7200576684431	628.1376332593383	2.101004601205883	down	ZNF763	-0.01644495666964256
TGFBR2	1	2	1319.7200576684431	628.1376332593383	2.101004601205883	down	ZSWIM1	-0.01643676761515059
TGFBR2	1	2	1319.7200576684431	628.1376332593383	2.101004601205883	down	ZDHHC23	-0.016435539889620557
TGFBR2	1	2	1319.7200576684431	628.1376332593383	2.101004601205883	down	NCOA3	-0.016427805882616206
TGFBR2	1	2	1319.7200576684431	628.1376332593383	2.101004601205883	down	KNG1	-0.016419755962626896
TGFBR2	1	2	1319.7200576684431	628.1376332593383	2.101004601205883	up	NDC80	0.016418235221872572
TGFBR2	1	2	1319.7200576684431	628.1376332593383	2.101004601205883	down	KLC4	-0.016416605665213066
TGFBR2	1	2	1319.7200576684431	628.1376332593383	2.101004601205883	down	RNF6	-0.01641523744968084
TGFBR2	1	2	1319.7200576684431	628.1376332593383	2.101004601205883	up	ZBED2	0.01640452402927933
TGFBR2	1	2	1319.7200576684431	628.1376332593383	2.101004601205883	up	TNFAIP2	0.01640067910224838
TGFBR2	1	2	1319.7200576684431	628.1376332593383	2.101004601205883	up	TREM1	0.016394993969929498
TGFBR2	1	2	1319.7200576684431	628.1376332593383	2.101004601205883	down	C8orf77	-0.016387604798375848
TGFBR2	1	2	1319.7200576684431	628.1376332593383	2.101004601205883	down	ZNF498	-0.01637968600292728
TGFBR2	1	2	1319.7200576684431	628.1376332593383	2.101004601205883	down	DDX27	-0.016376326097686626
TGFBR2	1	2	1319.7200576684431	628.1376332593383	2.101004601205883	down	NEURL2	-0.01637068496010388
TGFBR2	1	2	1319.7200576684431	628.1376332593383	2.101004601205883	down	ZNF41	-0.016364983066050727
TGFBR2	1	2	1319.7200576684431	628.1376332593383	2.101004601205883	down	ZNF217	-0.016363986778040216
TGFBR2	1	2	1319.7200576684431	628.1376332593383	2.101004601205883	up	DUSP7	0.01635334988529908
TGFBR2	1	2	1319.7200576684431	628.1376332593383	2.101004601205883	down	PPP1R14D	-0.016349634580135792
TGFBR2	1	2	1319.7200576684431	628.1376332593383	2.101004601205883	down	LOC100270804	-0.016331027164561297
TGFBR2	1	2	1319.7200576684431	628.1376332593383	2.101004601205883	up	CXCL16	0.016327073301718478
TGFBR2	1	2	1319.7200576684431	628.1376332593383	2.101004601205883	down	SIAH1	-0.016325521753673116
TGFBR2	1	2	1319.7200576684431	628.1376332593383	2.101004601205883	down	IFT52	-0.016324789380031898
TGFBR2	1	2	1319.7200576684431	628.1376332593383	2.101004601205883	down	NCRNA00093	-0.016324163455814354
TGFBR2	1	2	1319.7200576684431	628.1376332593383	2.101004601205883	down	TTC30A	-0.016322378688245764
TGFBR2	1	2	1319.7200576684431	628.1376332593383	2.101004601205883	down	NCRNA00182	-0.016313663888301976
TGFBR2	1	2	1319.7200576684431	628.1376332593383	2.101004601205883	down	C20orf177	-0.016300022151871655
TGFBR2	1	2	1319.7200576684431	628.1376332593383	2.101004601205883	down	LPIN3	-0.016295379980953293
TGFBR2	1	2	1319.7200576684431	628.1376332593383	2.101004601205883	down	BEX2	-0.016290966233001643
TGFBR2	1	2	1319.7200576684431	628.1376332593383	2.101004601205883	up	HS3ST1	0.016269488785315277
TGFBR2	1	2	1319.7200576684431	628.1376332593383	2.101004601205883	down	COBLL1	-0.016264805722476492
TGFBR2	1	2	1319.7200576684431	628.1376332593383	2.101004601205883	down	ZNF350	-0.016262806527305097
TGFBR2	1	2	1319.7200576684431	628.1376332593383	2.101004601205883	down	ZNF800	-0.016257379720276532
TGFBR2	1	2	1319.7200576684431	628.1376332593383	2.101004601205883	up	FBXW10	0.016256708483060857
TGFBR2	1	2	1319.7200576684431	628.1376332593383	2.101004601205883	down	TP53RK	-0.016256006620734877
TGFBR2	1	2	1319.7200576684431	628.1376332593383	2.101004601205883	up	KRT16	0.016246284982720734
TGFBR2	1	2	1319.7200576684431	628.1376332593383	2.101004601205883	up	DNAH2	0.01624196350316347
TGFBR2	1	2	1319.7200576684431	628.1376332593383	2.101004601205883	up	SEMG1	0.016241572935079412
TGFBR2	1	2	1319.7200576684431	628.1376332593383	2.101004601205883	down	CCDC121	-0.01623652925415489
TGFBR2	1	2	1319.7200576684431	628.1376332593383	2.101004601205883	down	MLL5	-0.016235726596078363
TGFBR2	1	2	1319.7200576684431	628.1376332593383	2.101004601205883	down	SNX13	-0.016235087827684694
TGFBR2	1	2	1319.7200576684431	628.1376332593383	2.101004601205883	down	KIAA0564	-0.01620753435063253
TGFBR2	1	2	1319.7200576684431	628.1376332593383	2.101004601205883	down	AK3	-0.016198996240533836
TGFBR2	1	2	1319.7200576684431	628.1376332593383	2.101004601205883	down	DDAH2	-0.01619231903522903
TGFBR2	1	2	1319.7200576684431	628.1376332593383	2.101004601205883	up	CENPM	0.016189522565698677
TGFBR2	1	2	1319.7200576684431	628.1376332593383	2.101004601205883	down	AFTPH	-0.016186095604541883
TGFBR2	1	2	1319.7200576684431	628.1376332593383	2.101004601205883	down	SPACA3	-0.016182870706775734
TGFBR2	1	2	1319.7200576684431	628.1376332593383	2.101004601205883	up	FNTB	0.016176137452355667
TGFBR2	1	2	1319.7200576684431	628.1376332593383	2.101004601205883	up	ATP8B3	0.016164396224225858
TGFBR2	1	2	1319.7200576684431	628.1376332593383	2.101004601205883	down	SLC23A1	-0.016148412144966665
TGFBR2	1	2	1319.7200576684431	628.1376332593383	2.101004601205883	up	IFNG	0.01614225456992775
TGFBR2	1	2	1319.7200576684431	628.1376332593383	2.101004601205883	down	NDRG3	-0.01614151736439295
TGFBR2	1	2	1319.7200576684431	628.1376332593383	2.101004601205883	down	CROT	-0.01613403705174804
TGFBR2	1	2	1319.7200576684431	628.1376332593383	2.101004601205883	up	GBP1	0.016132035927892325
TGFBR2	1	2	1319.7200576684431	628.1376332593383	2.101004601205883	down	PRAP1	-0.016124042679884806
TGFBR2	1	2	1319.7200576684431	628.1376332593383	2.101004601205883	down	LRRC19	-0.016119721739803423
TGFBR2	1	2	1319.7200576684431	628.1376332593383	2.101004601205883	down	RBM39	-0.016113460120086666
TGFBR2	1	2	1319.7200576684431	628.1376332593383	2.101004601205883	down	FITM2	-0.01611211689366933
TGFBR2	1	2	1319.7200576684431	628.1376332593383	2.101004601205883	down	HSD11B1L	-0.01611007947504385
TGFBR2	1	2	1319.7200576684431	628.1376332593383	2.101004601205883	down	C2orf54	-0.01610952103655319
TGFBR2	1	2	1319.7200576684431	628.1376332593383	2.101004601205883	up	RARRES3	0.01610203614526903
TGFBR2	1	2	1319.7200576684431	628.1376332593383	2.101004601205883	down	DDC	-0.016101181958725997
TGFBR2	1	2	1319.7200576684431	628.1376332593383	2.101004601205883	down	TDGF3	-0.016097010250321394
TGFBR2	1	2	1319.7200576684431	628.1376332593383	2.101004601205883	down	GUCY2C	-0.016096682967438162
TGFBR2	1	2	1319.7200576684431	628.1376332593383	2.101004601205883	up	PPP4R1	0.016089664104826557
TGFBR2	1	2	1319.7200576684431	628.1376332593383	2.101004601205883	down	PBX1	-0.016080311440241985
TGFBR2	1	2	1319.7200576684431	628.1376332593383	2.101004601205883	down	ZNF606	-0.01607079805061248
TGFBR2	1	2	1319.7200576684431	628.1376332593383	2.101004601205883	down	NGEF	-0.016069393229728834
TGFBR2	1	2	1319.7200576684431	628.1376332593383	2.101004601205883	down	SPRY3	-0.01606163078531911
TGFBR2	1	2	1319.7200576684431	628.1376332593383	2.101004601205883	down	LOC400027	-0.0160594801389023
TGFBR2	1	2	1319.7200576684431	628.1376332593383	2.101004601205883	down	PCLO	-0.016048161869706108
TGFBR2	1	2	1319.7200576684431	628.1376332593383	2.101004601205883	up	JAK2	0.016043957717565536
TGFBR2	1	2	1319.7200576684431	628.1376332593383	2.101004601205883	down	MUC20	-0.016043022437164673
TGFBR2	1	2	1319.7200576684431	628.1376332593383	2.101004601205883	up	C12orf57	0.016041982170552714
TGFBR2	1	2	1319.7200576684431	628.1376332593383	2.101004601205883	up	LILRB3	0.01603992993962672
TGFBR2	1	2	1319.7200576684431	628.1376332593383	2.101004601205883	up	BRI3BP	0.016038618170852184
TGFBR2	1	2	1319.7200576684431	628.1376332593383	2.101004601205883	down	KIAA1147	-0.016038458205903126
TGFBR2	1	2	1319.7200576684431	628.1376332593383	2.101004601205883	down	GPR153	-0.01603338678289366
TGFBR2	1	2	1319.7200576684431	628.1376332593383	2.101004601205883	down	PACRG	-0.016028765085326583
TGFBR2	1	2	1319.7200576684431	628.1376332593383	2.101004601205883	down	ANO9	-0.016025956362990156
TGFBR2	1	2	1319.7200576684431	628.1376332593383	2.101004601205883	down	CDH17	-0.016016620043867436
TGFBR2	1	2	1319.7200576684431	628.1376332593383	2.101004601205883	down	CRBN	-0.016012973005430736
TGFBR2	1	2	1319.7200576684431	628.1376332593383	2.101004601205883	down	DYNLRB1	-0.01599348151473271
TGFBR2	1	2	1319.7200576684431	628.1376332593383	2.101004601205883	down	LOC150786	-0.01599136897100668
TGFBR2	1	2	1319.7200576684431	628.1376332593383	2.101004601205883	down	SH3D19	-0.015985914166073853
TGFBR2	1	2	1319.7200576684431	628.1376332593383	2.101004601205883	up	BATF3	0.0159842762700472
TGFBR2	1	2	1319.7200576684431	628.1376332593383	2.101004601205883	down	ZNF846	-0.015982770859980865
TGFBR2	1	2	1319.7200576684431	628.1376332593383	2.101004601205883	down	HDAC5	-0.015976262870786438
TGFBR2	1	2	1319.7200576684431	628.1376332593383	2.101004601205883	down	SLC26A3	-0.01597260355861127
TGFBR2	1	2	1319.7200576684431	628.1376332593383	2.101004601205883	down	IRF2BP2	-0.015969127910798395
TGFBR2	1	2	1319.7200576684431	628.1376332593383	2.101004601205883	up	FOXD1	0.0159656795301115
TGFBR2	1	2	1319.7200576684431	628.1376332593383	2.101004601205883	up	FCGR3A	0.015951794694969917
TGFBR2	1	2	1319.7200576684431	628.1376332593383	2.101004601205883	down	VIL1	-0.015951691846553883
TGFBR2	1	2	1319.7200576684431	628.1376332593383	2.101004601205883	down	SESN1	-0.015950889172100385
TGFBR2	1	2	1319.7200576684431	628.1376332593383	2.101004601205883	up	P4HA1	0.015950212146642648
TGFBR2	1	2	1319.7200576684431	628.1376332593383	2.101004601205883	up	TRIM16	0.01594738493541942
TGFBR2	1	2	1319.7200576684431	628.1376332593383	2.101004601205883	up	MAPK12	0.01594682336320489
TGFBR2	1	2	1319.7200576684431	628.1376332593383	2.101004601205883	down	LOC100190939	-0.015946013444945128
TGFBR2	1	2	1319.7200576684431	628.1376332593383	2.101004601205883	up	STAT1	0.0159335806357995
TGFBR2	1	2	1319.7200576684431	628.1376332593383	2.101004601205883	up	ZIC2	0.015927367597996383
TGFBR2	1	2	1319.7200576684431	628.1376332593383	2.101004601205883	down	EPB41L1	-0.01592511081318698
TGFBR2	1	2	1319.7200576684431	628.1376332593383	2.101004601205883	up	NKG7	0.015921849749943637
TGFBR2	1	2	1319.7200576684431	628.1376332593383	2.101004601205883	down	ENGASE	-0.015920278812676207
TGFBR2	1	2	1319.7200576684431	628.1376332593383	2.101004601205883	down	SLMO2	-0.015918431652322713
TGFBR2	1	2	1319.7200576684431	628.1376332593383	2.101004601205883	down	CDK13	-0.015912107619605233
TGFBR2	1	2	1319.7200576684431	628.1376332593383	2.101004601205883	down	C20orf11	-0.015906039493447727
TGFBR2	1	2	1319.7200576684431	628.1376332593383	2.101004601205883	up	SREBF1	0.015903340788748187
TGFBR2	1	2	1319.7200576684431	628.1376332593383	2.101004601205883	down	PTPRD	-0.015902464581533576
TGFBR2	1	2	1319.7200576684431	628.1376332593383	2.101004601205883	up	ITGAE	0.015902248156910707
TGFBR2	1	2	1319.7200576684431	628.1376332593383	2.101004601205883	up	ANO1	0.015901440300703253
TGFBR2	1	2	1319.7200576684431	628.1376332593383	2.101004601205883	down	FAM48A	-0.01589793614310072
TGFBR2	1	2	1319.7200576684431	628.1376332593383	2.101004601205883	down	AKD1	-0.015892120733825274
TGFBR2	1	2	1319.7200576684431	628.1376332593383	2.101004601205883	down	LOC100190938	-0.01589136856813226
TGFBR2	1	2	1319.7200576684431	628.1376332593383	2.101004601205883	down	CUX1	-0.015883837975293087
TGFBR2	1	2	1319.7200576684431	628.1376332593383	2.101004601205883	down	CXorf50B	-0.015876333478474756
TGFBR2	1	2	1319.7200576684431	628.1376332593383	2.101004601205883	up	NXPH4	0.015875810864828133
TGFBR2	1	2	1319.7200576684431	628.1376332593383	2.101004601205883	up	PRDM8	0.015874379618043315
TGFBR2	1	2	1319.7200576684431	628.1376332593383	2.101004601205883	up	C19orf10	0.0158577776896418
TGFBR2	1	2	1319.7200576684431	628.1376332593383	2.101004601205883	down	RAB22A	-0.015851029665039488
TGFBR2	1	2	1319.7200576684431	628.1376332593383	2.101004601205883	up	ATF5	0.015847640927465108
TGFBR2	1	2	1319.7200576684431	628.1376332593383	2.101004601205883	down	RPRD1B	-0.015846441079562543
TGFBR2	1	2	1319.7200576684431	628.1376332593383	2.101004601205883	down	COMMD6	-0.015845803642572803
TGFBR2	1	2	1319.7200576684431	628.1376332593383	2.101004601205883	up	MICB	0.015843627701808607
TGFBR2	1	2	1319.7200576684431	628.1376332593383	2.101004601205883	down	VPS24	-0.015835434803232913
TGFBR2	2	1	615.661684240188	768.1994822316105	0.8014346513898942	up	TMEM54	0.02136263102770137
TGFBR2	2	1	615.661684240188	768.1994822316105	0.8014346513898942	down	INHBA	-0.020908492421317742
TGFBR2	2	1	615.661684240188	768.1994822316105	0.8014346513898942	down	ADAMTS6	-0.020752298158569323
TGFBR2	2	1	615.661684240188	768.1994822316105	0.8014346513898942	down	LZTS1	-0.02073023205560758
TGFBR2	2	1	615.661684240188	768.1994822316105	0.8014346513898942	down	NOTCH3	-0.02073019627306958
TGFBR2	2	1	615.661684240188	768.1994822316105	0.8014346513898942	up	UQCRC1	0.02065921131242025
TGFBR2	2	1	615.661684240188	768.1994822316105	0.8014346513898942	down	COL4A1	-0.020590097541034923
TGFBR2	2	1	615.661684240188	768.1994822316105	0.8014346513898942	down	ADAMTS12	-0.02052599719059831
TGFBR2	2	1	615.661684240188	768.1994822316105	0.8014346513898942	down	KIF26B	-0.02044226142031359
TGFBR2	2	1	615.661684240188	768.1994822316105	0.8014346513898942	up	COX5A	0.020328243075263337
TGFBR2	2	1	615.661684240188	768.1994822316105	0.8014346513898942	down	WISP1	-0.020270059178759587
TGFBR2	2	1	615.661684240188	768.1994822316105	0.8014346513898942	down	COL8A1	-0.020236324227764273
TGFBR2	2	1	615.661684240188	768.1994822316105	0.8014346513898942	down	SULF1	-0.020174179547752445
TGFBR2	2	1	615.661684240188	768.1994822316105	0.8014346513898942	up	FAM162A	0.020155865826978103
TGFBR2	2	1	615.661684240188	768.1994822316105	0.8014346513898942	down	COL5A2	-0.020140748122336904
TGFBR2	2	1	615.661684240188	768.1994822316105	0.8014346513898942	down	OLFML2B	-0.020122058680053234
TGFBR2	2	1	615.661684240188	768.1994822316105	0.8014346513898942	up	TST	0.019994720663839574
TGFBR2	2	1	615.661684240188	768.1994822316105	0.8014346513898942	down	COL12A1	-0.019990860062408477
TGFBR2	2	1	615.661684240188	768.1994822316105	0.8014346513898942	down	ADAM12	-0.019988958580401946
TGFBR2	2	1	615.661684240188	768.1994822316105	0.8014346513898942	down	SGIP1	-0.019947446347473308
TGFBR2	2	1	615.661684240188	768.1994822316105	0.8014346513898942	down	PDGFRB	-0.019941739600670257
TGFBR2	2	1	615.661684240188	768.1994822316105	0.8014346513898942	down	FAP	-0.019928537720999662
TGFBR2	2	1	615.661684240188	768.1994822316105	0.8014346513898942	down	VCAN	-0.019826471034395735
TGFBR2	2	1	615.661684240188	768.1994822316105	0.8014346513898942	down	COL5A1	-0.019820178812685586
TGFBR2	2	1	615.661684240188	768.1994822316105	0.8014346513898942	up	UQCR10	0.019812551910180182
TGFBR2	2	1	615.661684240188	768.1994822316105	0.8014346513898942	up	CLDN7	0.019704847665977937
TGFBR2	2	1	615.661684240188	768.1994822316105	0.8014346513898942	down	BGN	-0.01969229441308536
TGFBR2	2	1	615.661684240188	768.1994822316105	0.8014346513898942	down	HIP1	-0.019658452732220517
TGFBR2	2	1	615.661684240188	768.1994822316105	0.8014346513898942	down	COL11A1	-0.019620759795110146
TGFBR2	2	1	615.661684240188	768.1994822316105	0.8014346513898942	up	C6orf136	0.019610756295956603
TGFBR2	2	1	615.661684240188	768.1994822316105	0.8014346513898942	down	ASAP1	-0.019562037592135352
TGFBR2	2	1	615.661684240188	768.1994822316105	0.8014346513898942	down	THBS2	-0.019532518396450555
TGFBR2	2	1	615.661684240188	768.1994822316105	0.8014346513898942	up	ETHE1	0.01950302569482433
TGFBR2	2	1	615.661684240188	768.1994822316105	0.8014346513898942	down	NOTCH4	-0.019495085521539713
TGFBR2	2	1	615.661684240188	768.1994822316105	0.8014346513898942	down	KDELC1	-0.019469702496273687
TGFBR2	2	1	615.661684240188	768.1994822316105	0.8014346513898942	down	NOX4	-0.01939191418668256
TGFBR2	2	1	615.661684240188	768.1994822316105	0.8014346513898942	down	COL1A1	-0.0193092283855628
TGFBR2	2	1	615.661684240188	768.1994822316105	0.8014346513898942	down	CHD6	-0.01925363344597239
TGFBR2	2	1	615.661684240188	768.1994822316105	0.8014346513898942	down	CSGALNACT2	-0.019249090586609167
TGFBR2	2	1	615.661684240188	768.1994822316105	0.8014346513898942	down	COL4A2	-0.019247582497724385
TGFBR2	2	1	615.661684240188	768.1994822316105	0.8014346513898942	up	COX8A	0.019225922877056056
TGFBR2	2	1	615.661684240188	768.1994822316105	0.8014346513898942	up	BLOC1S1	0.01921364573251427
TGFBR2	2	1	615.661684240188	768.1994822316105	0.8014346513898942	down	NCKAP5L	-0.019145323951333133
TGFBR2	2	1	615.661684240188	768.1994822316105	0.8014346513898942	down	CDH11	-0.019130449749490266
TGFBR2	2	1	615.661684240188	768.1994822316105	0.8014346513898942	down	SH3PXD2B	-0.01912307529424504
TGFBR2	2	1	615.661684240188	768.1994822316105	0.8014346513898942	down	CTHRC1	-0.019086316662096963
TGFBR2	2	1	615.661684240188	768.1994822316105	0.8014346513898942	up	ACADS	0.019076619232728735
TGFBR2	2	1	615.661684240188	768.1994822316105	0.8014346513898942	down	P4HA3	-0.019045486954790445
TGFBR2	2	1	615.661684240188	768.1994822316105	0.8014346513898942	down	GLIS2	-0.019021521973559562
TGFBR2	2	1	615.661684240188	768.1994822316105	0.8014346513898942	up	COX6A1	0.019021016132439676
TGFBR2	2	1	615.661684240188	768.1994822316105	0.8014346513898942	down	ITGA11	-0.018973756946726827
TGFBR2	2	1	615.661684240188	768.1994822316105	0.8014346513898942	down	CHSY3	-0.018956966630531476
TGFBR2	2	1	615.661684240188	768.1994822316105	0.8014346513898942	down	COL6A3	-0.018898398780099013
TGFBR2	2	1	615.661684240188	768.1994822316105	0.8014346513898942	down	ABL2	-0.01887197128255849
TGFBR2	2	1	615.661684240188	768.1994822316105	0.8014346513898942	down	COL22A1	-0.018870726648126446
TGFBR2	2	1	615.661684240188	768.1994822316105	0.8014346513898942	down	ODZ4	-0.018867338987461905
TGFBR2	2	1	615.661684240188	768.1994822316105	0.8014346513898942	up	LGALS3	0.018851207852921586
TGFBR2	2	1	615.661684240188	768.1994822316105	0.8014346513898942	down	THY1	-0.018847641672762674
TGFBR2	2	1	615.661684240188	768.1994822316105	0.8014346513898942	down	HEYL	-0.018804075276695805
TGFBR2	2	1	615.661684240188	768.1994822316105	0.8014346513898942	down	COMP	-0.018794523467576332
TGFBR2	2	1	615.661684240188	768.1994822316105	0.8014346513898942	down	SPARC	-0.01876237458683627
TGFBR2	2	1	615.661684240188	768.1994822316105	0.8014346513898942	down	COL1A2	-0.01874213049041414
TGFBR2	2	1	615.661684240188	768.1994822316105	0.8014346513898942	down	FKBP14	-0.018729077178803337
TGFBR2	2	1	615.661684240188	768.1994822316105	0.8014346513898942	down	FNDC1	-0.018726309391865877
TGFBR2	2	1	615.661684240188	768.1994822316105	0.8014346513898942	up	ATPIF1	0.018692436650679475
TGFBR2	2	1	615.661684240188	768.1994822316105	0.8014346513898942	down	LAMC1	-0.01859614025073138
TGFBR2	2	1	615.661684240188	768.1994822316105	0.8014346513898942	down	LOXL2	-0.0185905937296075
TGFBR2	2	1	615.661684240188	768.1994822316105	0.8014346513898942	down	CEP170	-0.01856256883621351
TGFBR2	2	1	615.661684240188	768.1994822316105	0.8014346513898942	up	CHCHD10	0.018559236618103745
TGFBR2	2	1	615.661684240188	768.1994822316105	0.8014346513898942	down	COL10A1	-0.018555956221059152
TGFBR2	2	1	615.661684240188	768.1994822316105	0.8014346513898942	down	EDNRA	-0.018552899000012453
TGFBR2	2	1	615.661684240188	768.1994822316105	0.8014346513898942	down	MFAP2	-0.01851248320292303
TGFBR2	2	1	615.661684240188	768.1994822316105	0.8014346513898942	down	KIF3C	-0.01850487063960344
TGFBR2	2	1	615.661684240188	768.1994822316105	0.8014346513898942	down	ZSWIM4	-0.01848482098827446
TGFBR2	2	1	615.661684240188	768.1994822316105	0.8014346513898942	down	HECW2	-0.01847429116558119
TGFBR2	2	1	615.661684240188	768.1994822316105	0.8014346513898942	up	ECHS1	0.01847250621841306
TGFBR2	2	1	615.661684240188	768.1994822316105	0.8014346513898942	up	NDUFC1	0.018406804938165464
TGFBR2	2	1	615.661684240188	768.1994822316105	0.8014346513898942	down	COL3A1	-0.018383209977293796
TGFBR2	2	1	615.661684240188	768.1994822316105	0.8014346513898942	up	C1orf210	0.018382562118328952
TGFBR2	2	1	615.661684240188	768.1994822316105	0.8014346513898942	up	LGALS4	0.018379913904236156
TGFBR2	2	1	615.661684240188	768.1994822316105	0.8014346513898942	up	MARVELD3	0.018373354558541537
TGFBR2	2	1	615.661684240188	768.1994822316105	0.8014346513898942	down	ZNF281	-0.01837076918383757
TGFBR2	2	1	615.661684240188	768.1994822316105	0.8014346513898942	up	COX7A2	0.018325695079712365
TGFBR2	2	1	615.661684240188	768.1994822316105	0.8014346513898942	down	ZNF469	-0.01831350871412208
TGFBR2	2	1	615.661684240188	768.1994822316105	0.8014346513898942	up	TMEM125	0.018295782038615708
TGFBR2	2	1	615.661684240188	768.1994822316105	0.8014346513898942	down	CAMSAP1L1	-0.01826646322310061
TGFBR2	2	1	615.661684240188	768.1994822316105	0.8014346513898942	down	ADAMTS7	-0.01826035368881019
TGFBR2	2	1	615.661684240188	768.1994822316105	0.8014346513898942	up	COX5B	0.018254726778174225
TGFBR2	2	1	615.661684240188	768.1994822316105	0.8014346513898942	down	COL18A1	-0.018254463170396282
TGFBR2	2	1	615.661684240188	768.1994822316105	0.8014346513898942	down	RUNX1	-0.018251292735208917
TGFBR2	2	1	615.661684240188	768.1994822316105	0.8014346513898942	up	TSPAN1	0.01824955802331246
TGFBR2	2	1	615.661684240188	768.1994822316105	0.8014346513898942	down	C20orf117	-0.01822141605324252
TGFBR2	2	1	615.661684240188	768.1994822316105	0.8014346513898942	down	PLXDC1	-0.018211098627017183
TGFBR2	2	1	615.661684240188	768.1994822316105	0.8014346513898942	down	LTBP2	-0.018179048979948053
TGFBR2	2	1	615.661684240188	768.1994822316105	0.8014346513898942	down	ZNF532	-0.018169746584796673
TGFBR2	2	1	615.661684240188	768.1994822316105	0.8014346513898942	down	MMP14	-0.018157143887948566
TGFBR2	2	1	615.661684240188	768.1994822316105	0.8014346513898942	down	CALU	-0.018145384074238647
TGFBR2	2	1	615.661684240188	768.1994822316105	0.8014346513898942	up	TXN2	0.01814436537843811
TGFBR2	2	1	615.661684240188	768.1994822316105	0.8014346513898942	down	AMOTL2	-0.018144284076775992
TGFBR2	2	1	615.661684240188	768.1994822316105	0.8014346513898942	down	PCDH17	-0.018117679418498175
TGFBR2	2	1	615.661684240188	768.1994822316105	0.8014346513898942	down	ITGBL1	-0.01807112879589247
TGFBR2	2	1	615.661684240188	768.1994822316105	0.8014346513898942	down	MAP4K4	-0.018070516519897467
TGFBR2	2	1	615.661684240188	768.1994822316105	0.8014346513898942	up	C5orf32	0.018036167849308973
TGFBR2	2	1	615.661684240188	768.1994822316105	0.8014346513898942	down	LEPRE1	-0.01802320145448573
TGFBR2	2	1	615.661684240188	768.1994822316105	0.8014346513898942	up	HADH	0.018013956718860483
TGFBR2	2	1	615.661684240188	768.1994822316105	0.8014346513898942	up	PXMP2	0.017986629462410652
TGFBR2	2	1	615.661684240188	768.1994822316105	0.8014346513898942	down	CLSTN3	-0.017946023715180906
TGFBR2	2	1	615.661684240188	768.1994822316105	0.8014346513898942	down	YEATS2	-0.017938268144515962
TGFBR2	2	1	615.661684240188	768.1994822316105	0.8014346513898942	down	HDAC7	-0.017936083384678437
TGFBR2	2	1	615.661684240188	768.1994822316105	0.8014346513898942	up	TMEM53	0.017922505702650957
TGFBR2	2	1	615.661684240188	768.1994822316105	0.8014346513898942	down	WNT2	-0.017908906697045826
TGFBR2	2	1	615.661684240188	768.1994822316105	0.8014346513898942	down	MATN3	-0.017887704337530026
TGFBR2	2	1	615.661684240188	768.1994822316105	0.8014346513898942	down	GPR4	-0.01787638876773907
TGFBR2	2	1	615.661684240188	768.1994822316105	0.8014346513898942	up	C2orf7	0.017869952804120823
TGFBR2	2	1	615.661684240188	768.1994822316105	0.8014346513898942	up	ATP5G3	0.017868611134985998
TGFBR2	2	1	615.661684240188	768.1994822316105	0.8014346513898942	down	SALL4	-0.01785461008712012
TGFBR2	2	1	615.661684240188	768.1994822316105	0.8014346513898942	down	SAMD4B	-0.017854323322092035
TGFBR2	2	1	615.661684240188	768.1994822316105	0.8014346513898942	up	COX4I1	0.017820058882602085
TGFBR2	2	1	615.661684240188	768.1994822316105	0.8014346513898942	down	KLF7	-0.017817603831165294
TGFBR2	2	1	615.661684240188	768.1994822316105	0.8014346513898942	up	STAP2	0.017785658300592692
TGFBR2	2	1	615.661684240188	768.1994822316105	0.8014346513898942	up	DCI	0.017781089693556452
TGFBR2	2	1	615.661684240188	768.1994822316105	0.8014346513898942	down	BICD1	-0.017776559663390187
TGFBR2	2	1	615.661684240188	768.1994822316105	0.8014346513898942	up	CIB1	0.017752846792876628
TGFBR2	2	1	615.661684240188	768.1994822316105	0.8014346513898942	down	KAL1	-0.01774703667647384
TGFBR2	2	1	615.661684240188	768.1994822316105	0.8014346513898942	down	PXDN	-0.01773588189686999
TGFBR2	2	1	615.661684240188	768.1994822316105	0.8014346513898942	down	COL15A1	-0.017734820960760785
TGFBR2	2	1	615.661684240188	768.1994822316105	0.8014346513898942	down	ABI2	-0.017723016019006332
TGFBR2	2	1	615.661684240188	768.1994822316105	0.8014346513898942	down	LBH	-0.01769722166541288
TGFBR2	2	1	615.661684240188	768.1994822316105	0.8014346513898942	up	BRP44L	0.01769664790059796
TGFBR2	2	1	615.661684240188	768.1994822316105	0.8014346513898942	up	UQCRQ	0.017686046397833135
TGFBR2	2	1	615.661684240188	768.1994822316105	0.8014346513898942	down	ADAMTS2	-0.01768135150665303
TGFBR2	2	1	615.661684240188	768.1994822316105	0.8014346513898942	up	MGST3	0.017679187303059313
TGFBR2	2	1	615.661684240188	768.1994822316105	0.8014346513898942	up	ATP5F1	0.017678061560523785
TGFBR2	2	1	615.661684240188	768.1994822316105	0.8014346513898942	up	FAM195A	0.01767347500924239
TGFBR2	2	1	615.661684240188	768.1994822316105	0.8014346513898942	down	SLC6A6	-0.01766308061357203
TGFBR2	2	1	615.661684240188	768.1994822316105	0.8014346513898942	down	MXRA5	-0.017643410827467954
TGFBR2	2	1	615.661684240188	768.1994822316105	0.8014346513898942	up	CRB3	0.017635641402435103
TGFBR2	2	1	615.661684240188	768.1994822316105	0.8014346513898942	down	BTBD19	-0.017628704742565948
TGFBR2	2	1	615.661684240188	768.1994822316105	0.8014346513898942	up	NDUFS3	0.017601103010236162
TGFBR2	2	1	615.661684240188	768.1994822316105	0.8014346513898942	down	CORIN	-0.017572724252059933
TGFBR2	2	1	615.661684240188	768.1994822316105	0.8014346513898942	up	RPS6KA1	0.01757254357910819
TGFBR2	2	1	615.661684240188	768.1994822316105	0.8014346513898942	up	NDUFA2	0.017560797358042078
TGFBR2	2	1	615.661684240188	768.1994822316105	0.8014346513898942	up	UQCRFS1	0.017539216230207006
TGFBR2	2	1	615.661684240188	768.1994822316105	0.8014346513898942	down	FAM19A5	-0.017520749634205288
TGFBR2	2	1	615.661684240188	768.1994822316105	0.8014346513898942	down	CLASP1	-0.017517978194611362
TGFBR2	2	1	615.661684240188	768.1994822316105	0.8014346513898942	down	CDH6	-0.017490931319967158
TGFBR2	2	1	615.661684240188	768.1994822316105	0.8014346513898942	up	GIPC1	0.017487356339084655
TGFBR2	2	1	615.661684240188	768.1994822316105	0.8014346513898942	down	HECW1	-0.017481659317695054
TGFBR2	2	1	615.661684240188	768.1994822316105	0.8014346513898942	down	RECQL	-0.01747271684920855
TGFBR2	2	1	615.661684240188	768.1994822316105	0.8014346513898942	down	SFRP4	-0.017469927466222095
TGFBR2	2	1	615.661684240188	768.1994822316105	0.8014346513898942	down	FJX1	-0.01746742889394212
TGFBR2	2	1	615.661684240188	768.1994822316105	0.8014346513898942	up	COQ4	0.017463638118016378
TGFBR2	2	1	615.661684240188	768.1994822316105	0.8014346513898942	up	F2RL1	0.01746026750771022
TGFBR2	2	1	615.661684240188	768.1994822316105	0.8014346513898942	down	FLT1	-0.017414911646965344
TGFBR2	2	1	615.661684240188	768.1994822316105	0.8014346513898942	up	ATG4D	0.017413292376581267
TGFBR2	2	1	615.661684240188	768.1994822316105	0.8014346513898942	down	SNAI1	-0.017411469496910977
TGFBR2	2	1	615.661684240188	768.1994822316105	0.8014346513898942	down	KIRREL	-0.01739609182027511
TGFBR2	2	1	615.661684240188	768.1994822316105	0.8014346513898942	down	OLR1	-0.01738750133530628
TGFBR2	2	1	615.661684240188	768.1994822316105	0.8014346513898942	down	C9orf25	-0.01737916847246503
TGFBR2	2	1	615.661684240188	768.1994822316105	0.8014346513898942	up	NANS	0.017377147411356278
TGFBR2	2	1	615.661684240188	768.1994822316105	0.8014346513898942	down	F2R	-0.017374236858777616
TGFBR2	2	1	615.661684240188	768.1994822316105	0.8014346513898942	down	ASXL1	-0.017354142835775552
TGFBR2	2	1	615.661684240188	768.1994822316105	0.8014346513898942	down	ELFN1	-0.017353248830395972
TGFBR2	2	1	615.661684240188	768.1994822316105	0.8014346513898942	up	MPDU1	0.0173508502998468
TGFBR2	2	1	615.661684240188	768.1994822316105	0.8014346513898942	down	NUAK1	-0.017348948290244935
TGFBR2	2	1	615.661684240188	768.1994822316105	0.8014346513898942	down	DSTYK	-0.017344966475732984
TGFBR2	2	1	615.661684240188	768.1994822316105	0.8014346513898942	down	BICD2	-0.01732113462463895
TGFBR2	2	1	615.661684240188	768.1994822316105	0.8014346513898942	up	BDH1	0.017308219503231966
TGFBR2	2	1	615.661684240188	768.1994822316105	0.8014346513898942	down	ANTXR1	-0.01730570386929263
TGFBR2	2	1	615.661684240188	768.1994822316105	0.8014346513898942	down	CSMD2	-0.01729909552913302
TGFBR2	2	1	615.661684240188	768.1994822316105	0.8014346513898942	up	RBM47	0.01728943752466661
TGFBR2	2	1	615.661684240188	768.1994822316105	0.8014346513898942	down	SYNGAP1	-0.017282103605510496
TGFBR2	2	1	615.661684240188	768.1994822316105	0.8014346513898942	down	SLC6A1	-0.017274335427716177
TGFBR2	2	1	615.661684240188	768.1994822316105	0.8014346513898942	down	SPON2	-0.01725080688323729
TGFBR2	2	1	615.661684240188	768.1994822316105	0.8014346513898942	up	HDHD3	0.017229103872837492
TGFBR2	2	1	615.661684240188	768.1994822316105	0.8014346513898942	down	GPR116	-0.017228590075688777
TGFBR2	2	1	615.661684240188	768.1994822316105	0.8014346513898942	down	CPXM1	-0.017210625498012607
TGFBR2	2	1	615.661684240188	768.1994822316105	0.8014346513898942	down	RUSC2	-0.01719912610134116
TGFBR2	2	1	615.661684240188	768.1994822316105	0.8014346513898942	down	GREB1	-0.017175813668955122
TGFBR2	2	1	615.661684240188	768.1994822316105	0.8014346513898942	up	CDS1	0.017170955529868796
TGFBR2	2	1	615.661684240188	768.1994822316105	0.8014346513898942	down	FN1	-0.017169142652563883
TGFBR2	2	1	615.661684240188	768.1994822316105	0.8014346513898942	up	SIRT6	0.017166754449913047
TGFBR2	2	1	615.661684240188	768.1994822316105	0.8014346513898942	down	NID2	-0.017143560765148107
TGFBR2	2	1	615.661684240188	768.1994822316105	0.8014346513898942	down	FLJ22536	-0.01714009386322993
TGFBR2	2	1	615.661684240188	768.1994822316105	0.8014346513898942	up	C4orf19	0.017126514782517366
TGFBR2	2	1	615.661684240188	768.1994822316105	0.8014346513898942	up	C14orf176	0.017123364547127998
TGFBR2	2	1	615.661684240188	768.1994822316105	0.8014346513898942	down	PDGFB	-0.01707620898717381
TGFBR2	2	1	615.661684240188	768.1994822316105	0.8014346513898942	up	VAMP8	0.01707369581236107
TGFBR2	2	1	615.661684240188	768.1994822316105	0.8014346513898942	down	ATRX	-0.017060197671527225
TGFBR2	2	1	615.661684240188	768.1994822316105	0.8014346513898942	down	CHSY1	-0.017058887580133526
TGFBR2	2	1	615.661684240188	768.1994822316105	0.8014346513898942	down	STC1	-0.017055582891739484
TGFBR2	2	1	615.661684240188	768.1994822316105	0.8014346513898942	down	SHANK3	-0.01705497084958579
TGFBR2	2	1	615.661684240188	768.1994822316105	0.8014346513898942	up	C14orf129	0.017051778646354904
TGFBR2	2	1	615.661684240188	768.1994822316105	0.8014346513898942	up	MPND	0.017037807943112493
TGFBR2	2	1	615.661684240188	768.1994822316105	0.8014346513898942	down	MTR	-0.01702632227238557
TGFBR2	2	1	615.661684240188	768.1994822316105	0.8014346513898942	up	CHP	0.01702057392886282
TGFBR2	2	1	615.661684240188	768.1994822316105	0.8014346513898942	up	HIGD2A	0.017018777675856144
TGFBR2	2	1	615.661684240188	768.1994822316105	0.8014346513898942	down	GPR176	-0.017018397286372257
TGFBR2	2	1	615.661684240188	768.1994822316105	0.8014346513898942	up	SQRDL	0.01701109846909668
TGFBR2	2	1	615.661684240188	768.1994822316105	0.8014346513898942	down	LCA5	-0.017009845293729904
TGFBR2	2	1	615.661684240188	768.1994822316105	0.8014346513898942	up	CALML4	0.017003056778636217
TGFBR2	2	1	615.661684240188	768.1994822316105	0.8014346513898942	down	ADAMTS4	-0.017002639312858135
TGFBR2	2	1	615.661684240188	768.1994822316105	0.8014346513898942	up	SLC22A18AS	0.016974990420476337
TGFBR2	2	1	615.661684240188	768.1994822316105	0.8014346513898942	up	PLEKHJ1	0.016954652916451398
TGFBR2	2	1	615.661684240188	768.1994822316105	0.8014346513898942	up	COQ9	0.01694838012590405
TGFBR2	2	1	615.661684240188	768.1994822316105	0.8014346513898942	up	RER1	0.01694154355279778
TGFBR2	2	1	615.661684240188	768.1994822316105	0.8014346513898942	down	PRRX1	-0.016940093286540687
TGFBR2	2	1	615.661684240188	768.1994822316105	0.8014346513898942	up	PRELID2	0.016937501590611713
TGFBR2	2	1	615.661684240188	768.1994822316105	0.8014346513898942	down	KCNE4	-0.01693641999804607
TGFBR2	2	1	615.661684240188	768.1994822316105	0.8014346513898942	up	HIGD1A	0.01692296071963225
TGFBR2	2	1	615.661684240188	768.1994822316105	0.8014346513898942	down	TWIST1	-0.016918184697388164
TGFBR2	2	1	615.661684240188	768.1994822316105	0.8014346513898942	down	FMNL3	-0.016917917473791434
TGFBR2	2	1	615.661684240188	768.1994822316105	0.8014346513898942	up	HMGCL	0.01688882940001817
TGFBR2	2	1	615.661684240188	768.1994822316105	0.8014346513898942	down	ISM1	-0.016882645577852934
TGFBR2	2	1	615.661684240188	768.1994822316105	0.8014346513898942	down	PLXNA1	-0.01687846458233804
TGFBR2	2	1	615.661684240188	768.1994822316105	0.8014346513898942	down	PDPN	-0.01687635956574991
TGFBR2	2	1	615.661684240188	768.1994822316105	0.8014346513898942	up	ATP5D	0.01685985764419025
TGFBR2	2	1	615.661684240188	768.1994822316105	0.8014346513898942	up	NDUFB1	0.01683501867401558
TGFBR2	2	1	615.661684240188	768.1994822316105	0.8014346513898942	down	SERPINE1	-0.016826693240395266
TGFBR2	2	1	615.661684240188	768.1994822316105	0.8014346513898942	up	NDUFA6	0.016818348308419193
TGFBR2	2	1	615.661684240188	768.1994822316105	0.8014346513898942	down	C9orf110	-0.016818029066729773
TGFBR2	2	1	615.661684240188	768.1994822316105	0.8014346513898942	up	ZDHHC12	0.01681782120088601
TGFBR2	2	1	615.661684240188	768.1994822316105	0.8014346513898942	up	ENDOG	0.016806145241185056
TGFBR2	2	1	615.661684240188	768.1994822316105	0.8014346513898942	down	PLEKHG2	-0.01679053920564938
TGFBR2	2	1	615.661684240188	768.1994822316105	0.8014346513898942	down	IKZF4	-0.016786364815770307
TGFBR2	2	1	615.661684240188	768.1994822316105	0.8014346513898942	down	MOV10L1	-0.01677530272672775
TGFBR2	2	1	615.661684240188	768.1994822316105	0.8014346513898942	down	LRRC15	-0.016763177136078753
TGFBR2	2	1	615.661684240188	768.1994822316105	0.8014346513898942	up	MGST2	0.01675228468759075
TGFBR2	2	1	615.661684240188	768.1994822316105	0.8014346513898942	down	AEBP1	-0.01675053253071899
TGFBR2	2	1	615.661684240188	768.1994822316105	0.8014346513898942	down	PHF20	-0.01672745278945916
TGFBR2	2	1	615.661684240188	768.1994822316105	0.8014346513898942	up	PAFAH2	0.01671877324295328
TGFBR2	2	1	615.661684240188	768.1994822316105	0.8014346513898942	down	TRPV4	-0.016715331310883347
TGFBR2	2	1	615.661684240188	768.1994822316105	0.8014346513898942	down	GPATCH8	-0.016710027422617624
TGFBR2	2	1	615.661684240188	768.1994822316105	0.8014346513898942	up	NDUFS7	0.016698155462654896
TGFBR2	2	1	615.661684240188	768.1994822316105	0.8014346513898942	up	TSPO	0.016697467396759803
TGFBR2	2	1	615.661684240188	768.1994822316105	0.8014346513898942	up	ATP5J	0.01669628770146508
TGFBR2	2	1	615.661684240188	768.1994822316105	0.8014346513898942	down	ENTPD1	-0.01669010557068824
TGFBR2	2	1	615.661684240188	768.1994822316105	0.8014346513898942	down	MYH10	-0.016688402371129202
TGFBR2	2	1	615.661684240188	768.1994822316105	0.8014346513898942	up	C14orf2	0.016687646368759093
TGFBR2	2	1	615.661684240188	768.1994822316105	0.8014346513898942	up	CCDC56	0.016652597302489934
TGFBR2	2	1	615.661684240188	768.1994822316105	0.8014346513898942	up	C2orf79	0.016631767534008378
TGFBR2	2	1	615.661684240188	768.1994822316105	0.8014346513898942	up	ATP5G1	0.016628176959350156
TGFBR2	2	1	615.661684240188	768.1994822316105	0.8014346513898942	up	CPT2	0.01662768331422307
TGFBR2	2	1	615.661684240188	768.1994822316105	0.8014346513898942	down	CAMSAP1	-0.016617988849368322
TGFBR2	2	1	615.661684240188	768.1994822316105	0.8014346513898942	up	CASP7	0.016616734725173683
TGFBR2	2	1	615.661684240188	768.1994822316105	0.8014346513898942	up	ATP5C1	0.01661217391435691
TGFBR2	2	1	615.661684240188	768.1994822316105	0.8014346513898942	up	SCO2	0.01661196488598259
TGFBR2	2	1	615.661684240188	768.1994822316105	0.8014346513898942	up	ABCD3	0.016609718650438674
TGFBR2	2	1	615.661684240188	768.1994822316105	0.8014346513898942	down	CLEC5A	-0.01659932466003777
TGFBR2	2	1	615.661684240188	768.1994822316105	0.8014346513898942	up	GOT1	0.016597238594443488
TGFBR2	2	1	615.661684240188	768.1994822316105	0.8014346513898942	up	MRPS36	0.01658968021649292
TGFBR2	2	1	615.661684240188	768.1994822316105	0.8014346513898942	up	SULT1A2	0.016589362568602783
TGFBR2	2	1	615.661684240188	768.1994822316105	0.8014346513898942	down	MYCBP2	-0.016576818326689002
TGFBR2	2	1	615.661684240188	768.1994822316105	0.8014346513898942	up	PPCS	0.016573241668332635
TGFBR2	2	1	615.661684240188	768.1994822316105	0.8014346513898942	down	KIAA0947	-0.016571953290950393
TGFBR2	2	1	615.661684240188	768.1994822316105	0.8014346513898942	up	NDUFB10	0.01656388273107073
TGFBR2	2	1	615.661684240188	768.1994822316105	0.8014346513898942	down	CNIH3	-0.016557204439945176
TGFBR2	2	1	615.661684240188	768.1994822316105	0.8014346513898942	down	ACAN	-0.016550712933621183
TGFBR2	2	1	615.661684240188	768.1994822316105	0.8014346513898942	down	COL27A1	-0.016536409897484835
TGFBR2	2	1	615.661684240188	768.1994822316105	0.8014346513898942	down	ELMO2	-0.01650456063019784
TGFBR2	2	1	615.661684240188	768.1994822316105	0.8014346513898942	up	NAT1	0.01650206588436808
TGFBR2	2	1	615.661684240188	768.1994822316105	0.8014346513898942	up	UQCR11	0.016488402467266496
TGFBR2	2	1	615.661684240188	768.1994822316105	0.8014346513898942	down	RIF1	-0.016479721992167438
TGFBR2	2	1	615.661684240188	768.1994822316105	0.8014346513898942	down	TSPAN9	-0.016476664868948217
TGFBR2	2	1	615.661684240188	768.1994822316105	0.8014346513898942	down	PCDH12	-0.016474227044584684
TGFBR2	2	1	615.661684240188	768.1994822316105	0.8014346513898942	down	FBN1	-0.016460677098270517
TGFBR2	2	1	615.661684240188	768.1994822316105	0.8014346513898942	down	PIP4K2B	-0.016453348706137016
TGFBR2	2	1	615.661684240188	768.1994822316105	0.8014346513898942	down	HTRA3	-0.016436387792075537
TGFBR2	2	1	615.661684240188	768.1994822316105	0.8014346513898942	up	SIAE	0.016435221849025416
TGFBR2	2	1	615.661684240188	768.1994822316105	0.8014346513898942	down	LDLRAD3	-0.016413288703675467
TGFBR2	2	1	615.661684240188	768.1994822316105	0.8014346513898942	down	SRGAP2	-0.016402151883684362
TGFBR2	2	1	615.661684240188	768.1994822316105	0.8014346513898942	down	STRA6	-0.016398265306101
TGFBR2	2	1	615.661684240188	768.1994822316105	0.8014346513898942	down	SCARF2	-0.016386283427633513
TGFBR2	2	1	615.661684240188	768.1994822316105	0.8014346513898942	down	PKD2	-0.016385275175729536
TGFBR2	2	1	615.661684240188	768.1994822316105	0.8014346513898942	up	ABHD3	0.016383407417285823
TGFBR2	2	1	615.661684240188	768.1994822316105	0.8014346513898942	down	NTNG2	-0.016382645555154847
TGFBR2	2	1	615.661684240188	768.1994822316105	0.8014346513898942	down	RBM12B	-0.016381330095965613
TGFBR2	2	1	615.661684240188	768.1994822316105	0.8014346513898942	down	ATP11A	-0.01635642286012841
TGFBR2	2	1	615.661684240188	768.1994822316105	0.8014346513898942	down	COL5A3	-0.01635577344441612
TGFBR2	2	1	615.661684240188	768.1994822316105	0.8014346513898942	down	DCHS1	-0.016347566188077166
TGFBR2	2	1	615.661684240188	768.1994822316105	0.8014346513898942	up	COX7C	0.01634216125252055
TGFBR2	2	1	615.661684240188	768.1994822316105	0.8014346513898942	down	DIO2	-0.016336879492585787
TGFBR2	2	1	615.661684240188	768.1994822316105	0.8014346513898942	down	FILIP1L	-0.0163357048145088
TGFBR2	2	1	615.661684240188	768.1994822316105	0.8014346513898942	down	KIAA0754	-0.016333970123672232
TGFBR2	2	1	615.661684240188	768.1994822316105	0.8014346513898942	down	HMCN1	-0.016330042503003593
TGFBR2	2	1	615.661684240188	768.1994822316105	0.8014346513898942	up	USMG5	0.01632846541904302
TGFBR2	2	1	615.661684240188	768.1994822316105	0.8014346513898942	down	ZNF192	-0.01632588609180352
TGFBR2	2	1	615.661684240188	768.1994822316105	0.8014346513898942	up	ATP5O	0.016321803869971504
TGFBR2	2	1	615.661684240188	768.1994822316105	0.8014346513898942	down	ARHGAP23	-0.016316067660150146
TGFBR2	2	1	615.661684240188	768.1994822316105	0.8014346513898942	down	S1PR3	-0.016314301862376306
TGFBR2	2	1	615.661684240188	768.1994822316105	0.8014346513898942	up	MRPL27	0.016311702729463272
TGFBR2	2	1	615.661684240188	768.1994822316105	0.8014346513898942	down	FIBIN	-0.016311354275752987
TGFBR2	2	1	615.661684240188	768.1994822316105	0.8014346513898942	down	ZC3H13	-0.016309868978085527
TGFBR2	2	1	615.661684240188	768.1994822316105	0.8014346513898942	down	NBPF9	-0.01630428832154119
TGFBR2	2	1	615.661684240188	768.1994822316105	0.8014346513898942	down	RAB31	-0.016287546306560735
TGFBR2	2	1	615.661684240188	768.1994822316105	0.8014346513898942	up	SUCLG2	0.0162769598281389
TGFBR2	2	1	615.661684240188	768.1994822316105	0.8014346513898942	down	CRISPLD1	-0.016274806095621187
TGFBR2	2	1	615.661684240188	768.1994822316105	0.8014346513898942	down	SERPINH1	-0.016273191533805326
TGFBR2	2	1	615.661684240188	768.1994822316105	0.8014346513898942	up	TTC38	0.016273095525235835
TGFBR2	2	1	615.661684240188	768.1994822316105	0.8014346513898942	down	VASH2	-0.01626812877140252
TGFBR2	2	1	615.661684240188	768.1994822316105	0.8014346513898942	down	ARHGEF17	-0.016262270799969506
TGFBR2	2	1	615.661684240188	768.1994822316105	0.8014346513898942	up	BPNT1	0.01626114904222533
TGFBR2	2	1	615.661684240188	768.1994822316105	0.8014346513898942	up	BAK1	0.016258073829014952
TGFBR2	2	1	615.661684240188	768.1994822316105	0.8014346513898942	down	LPPR4	-0.016243357577746486
TGFBR2	2	1	615.661684240188	768.1994822316105	0.8014346513898942	down	VASN	-0.016240001051112594
TGFBR2	2	1	615.661684240188	768.1994822316105	0.8014346513898942	up	CLRN3	0.016238050691584915
TGFBR2	2	1	615.661684240188	768.1994822316105	0.8014346513898942	up	NR2F6	0.016237847584602453
TGFBR2	2	1	615.661684240188	768.1994822316105	0.8014346513898942	up	RILP	0.016237356149048556
TGFBR2	2	1	615.661684240188	768.1994822316105	0.8014346513898942	down	ARL10	-0.016230468659565223
TGFBR2	2	1	615.661684240188	768.1994822316105	0.8014346513898942	down	FSTL1	-0.016225705467811186
TGFBR2	2	1	615.661684240188	768.1994822316105	0.8014346513898942	down	AFAP1L1	-0.016216457443406676
TGFBR2	2	1	615.661684240188	768.1994822316105	0.8014346513898942	up	CCL15	0.016197648544299923
TGFBR2	2	1	615.661684240188	768.1994822316105	0.8014346513898942	up	SUCLG1	0.016191159404794268
TGFBR2	2	1	615.661684240188	768.1994822316105	0.8014346513898942	up	PRR13	0.01618962099238286
TGFBR2	2	1	615.661684240188	768.1994822316105	0.8014346513898942	up	MRPL41	0.01618759276314428
TGFBR2	2	1	615.661684240188	768.1994822316105	0.8014346513898942	up	SDHB	0.0161639165764248
TGFBR2	2	1	615.661684240188	768.1994822316105	0.8014346513898942	down	SPOCK1	-0.01615852308229264
TGFBR2	2	1	615.661684240188	768.1994822316105	0.8014346513898942	down	PPM1F	-0.016154708994147567
TGFBR2	2	1	615.661684240188	768.1994822316105	0.8014346513898942	up	TJP3	0.016150951527337455
TGFBR2	2	1	615.661684240188	768.1994822316105	0.8014346513898942	down	LAMA4	-0.016144496167704324
TGFBR2	2	1	615.661684240188	768.1994822316105	0.8014346513898942	down	C11orf95	-0.01614311485796512
TGFBR2	2	1	615.661684240188	768.1994822316105	0.8014346513898942	down	XIRP1	-0.016140139393275466
TGFBR2	2	1	615.661684240188	768.1994822316105	0.8014346513898942	down	NTM	-0.016135121906806025
TGFBR2	2	1	615.661684240188	768.1994822316105	0.8014346513898942	up	TPMT	0.016132715840414116
TGFBR2	2	1	615.661684240188	768.1994822316105	0.8014346513898942	down	RNF216	-0.01611988824685456
TGFBR2	2	1	615.661684240188	768.1994822316105	0.8014346513898942	down	SHISA2	-0.016119384357934436
TGFBR2	2	1	615.661684240188	768.1994822316105	0.8014346513898942	up	CKMT1B	0.01611764876814874
TGFBR2	2	1	615.661684240188	768.1994822316105	0.8014346513898942	down	BICC1	-0.016115221200200584
TGFBR2	2	1	615.661684240188	768.1994822316105	0.8014346513898942	up	GPA33	0.016104667489231873
TGFBR2	2	1	615.661684240188	768.1994822316105	0.8014346513898942	down	TMEM43	-0.016101288778907506
TGFBR2	2	1	615.661684240188	768.1994822316105	0.8014346513898942	down	ELK3	-0.01609972515829717
TGFBR2	2	1	615.661684240188	768.1994822316105	0.8014346513898942	down	TNFSF4	-0.016097367763810856
TGFBR2	2	1	615.661684240188	768.1994822316105	0.8014346513898942	down	COL8A2	-0.01609068582158489
TGFBR2	2	1	615.661684240188	768.1994822316105	0.8014346513898942	down	FOXS1	-0.016089736881056013
TGFBR2	2	1	615.661684240188	768.1994822316105	0.8014346513898942	down	PLCG1	-0.016059689573911125
TGFBR2	2	1	615.661684240188	768.1994822316105	0.8014346513898942	down	LRRC32	-0.01605705492334714
TGFBR2	2	1	615.661684240188	768.1994822316105	0.8014346513898942	down	LOX	-0.01605641163440724
TGFBR2	2	1	615.661684240188	768.1994822316105	0.8014346513898942	up	C22orf32	0.016046838017422436
TGFBR2	2	1	615.661684240188	768.1994822316105	0.8014346513898942	down	PLAU	-0.016036664461987548
TGFBR2	2	1	615.661684240188	768.1994822316105	0.8014346513898942	down	PTPN12	-0.016034739292809568
TGFBR2	2	1	615.661684240188	768.1994822316105	0.8014346513898942	down	PODXL	-0.01602359878859261
TGFBR2	2	1	615.661684240188	768.1994822316105	0.8014346513898942	down	WWC3	-0.016022970024400587
TGFBR2	2	1	615.661684240188	768.1994822316105	0.8014346513898942	down	SIN3B	-0.016018299546086384
TGFBR2	2	1	615.661684240188	768.1994822316105	0.8014346513898942	up	FXYD3	0.01601150486377232
TGFBR2	2	1	615.661684240188	768.1994822316105	0.8014346513898942	up	GNG5	0.016008276097755115
TGFBR2	2	1	615.661684240188	768.1994822316105	0.8014346513898942	up	AURKAIP1	0.01599347556542767
TGFBR2	2	1	615.661684240188	768.1994822316105	0.8014346513898942	down	KIAA1755	-0.015993080545215393
TGFBR2	2	1	615.661684240188	768.1994822316105	0.8014346513898942	down	ST6GALNAC5	-0.015992393791947487
TGFBR2	2	1	615.661684240188	768.1994822316105	0.8014346513898942	up	ETFA	0.01598573527763337
TGFBR2	2	1	615.661684240188	768.1994822316105	0.8014346513898942	down	EHD3	-0.015983964685255172
TGFBR2	2	1	615.661684240188	768.1994822316105	0.8014346513898942	down	RAI14	-0.015964777836583014
TGFBR2	2	1	615.661684240188	768.1994822316105	0.8014346513898942	down	MMP11	-0.015962917913646627
TGFBR2	2	1	615.661684240188	768.1994822316105	0.8014346513898942	up	ALKBH7	0.015952643469758474
TGFBR2	2	1	615.661684240188	768.1994822316105	0.8014346513898942	down	ADAMTS14	-0.015947167956257106
TGFBR2	2	1	615.661684240188	768.1994822316105	0.8014346513898942	up	VDAC2	0.015937038782602705
TGFBR2	2	1	615.661684240188	768.1994822316105	0.8014346513898942	down	TNFAIP6	-0.01593552854069695
TGFBR2	2	1	615.661684240188	768.1994822316105	0.8014346513898942	up	COX6B1	0.015928088376578102
TGFBR2	2	1	615.661684240188	768.1994822316105	0.8014346513898942	up	XRCC6BP1	0.015922317313296862
TGFBR2	2	1	615.661684240188	768.1994822316105	0.8014346513898942	down	JUB	-0.015921197729862932
TGFBR2	2	1	615.661684240188	768.1994822316105	0.8014346513898942	up	PHGR1	0.01591945706155796
TGFBR2	2	1	615.661684240188	768.1994822316105	0.8014346513898942	up	ZFAND2B	0.01591502815567971
TGFBR2	2	1	615.661684240188	768.1994822316105	0.8014346513898942	down	COL16A1	-0.01591062707661441
TGFBR2	2	1	615.661684240188	768.1994822316105	0.8014346513898942	down	CBL	-0.015906099188114902
TGFBR2	2	1	615.661684240188	768.1994822316105	0.8014346513898942	down	ATF7IP	-0.01588811205017268
TGFBR2	2	1	615.661684240188	768.1994822316105	0.8014346513898942	down	FTO	-0.01588653975564147
TGFBR2	2	1	615.661684240188	768.1994822316105	0.8014346513898942	up	PPA2	0.015886083168109404
TGFBR2	2	1	615.661684240188	768.1994822316105	0.8014346513898942	down	SSH1	-0.0158860349793907
TGFBR2	2	1	615.661684240188	768.1994822316105	0.8014346513898942	down	FLJ16779	-0.01587763341493145
TGFBR2	2	1	615.661684240188	768.1994822316105	0.8014346513898942	down	ST3GAL2	-0.015876744933492493
TGFBR2	2	1	615.661684240188	768.1994822316105	0.8014346513898942	down	ZBTB39	-0.015875497634640703
TGFBR2	2	1	615.661684240188	768.1994822316105	0.8014346513898942	up	CISD3	0.015870177171038845
TGFBR2	2	1	615.661684240188	768.1994822316105	0.8014346513898942	up	BSG	0.015867703876855616
TGFBR2	2	1	615.661684240188	768.1994822316105	0.8014346513898942	down	ATP10A	-0.015860874166238284
TGFBR2	2	1	615.661684240188	768.1994822316105	0.8014346513898942	down	KDR	-0.01585798524078734
TGFBR2	2	1	615.661684240188	768.1994822316105	0.8014346513898942	down	MRC2	-0.015836739100244867
TGFBR2	2	1	615.661684240188	768.1994822316105	0.8014346513898942	down	PACS1	-0.015831062285452398
TGFBR2	2	1	615.661684240188	768.1994822316105	0.8014346513898942	down	ANGPT2	-0.015827375820581406
TGFBR2	2	1	615.661684240188	768.1994822316105	0.8014346513898942	down	CAD	-0.01581709532491345
TGFBR2	2	1	615.661684240188	768.1994822316105	0.8014346513898942	up	TACO1	0.015817071066262737
TGFBR2	2	1	615.661684240188	768.1994822316105	0.8014346513898942	down	TGFB2	-0.015816593865893937
TGFBR2	2	1	615.661684240188	768.1994822316105	0.8014346513898942	up	BAD	0.01581509478712436
TGFBR2	2	1	615.661684240188	768.1994822316105	0.8014346513898942	down	MXRA8	-0.01580099989884772
TGFBR2	2	1	615.661684240188	768.1994822316105	0.8014346513898942	down	KCNJ15	-0.01579987805128064
TGFBR2	2	1	615.661684240188	768.1994822316105	0.8014346513898942	up	MLX	0.015792618654343234
TGFBR2	2	1	615.661684240188	768.1994822316105	0.8014346513898942	up	AKR7A3	0.015791441729939563
TGFBR2	2	1	615.661684240188	768.1994822316105	0.8014346513898942	down	TBC1D16	-0.015790366939621627
TGFBR2	2	1	615.661684240188	768.1994822316105	0.8014346513898942	down	COL7A1	-0.01577910652108972
TGFBR2	2	1	615.661684240188	768.1994822316105	0.8014346513898942	up	RHOC	0.015770333695473142
TGFBR2	2	1	615.661684240188	768.1994822316105	0.8014346513898942	down	ZNF623	-0.015765210076131863
TGFBR2	2	1	615.661684240188	768.1994822316105	0.8014346513898942	down	MSC	-0.01576342057881727
TGFBR2	2	1	615.661684240188	768.1994822316105	0.8014346513898942	up	MRPL35	0.015750382350742016
TGFBR2	2	1	615.661684240188	768.1994822316105	0.8014346513898942	down	RGS16	-0.015743559380042814
TGFBR2	2	1	615.661684240188	768.1994822316105	0.8014346513898942	down	BCL6B	-0.015739223251765307
TGFBR2	2	1	615.661684240188	768.1994822316105	0.8014346513898942	down	SNRNP200	-0.01573324055402752
TGFBR2	2	1	615.661684240188	768.1994822316105	0.8014346513898942	down	PIKFYVE	-0.015731741427642883
TGFBR2	2	1	615.661684240188	768.1994822316105	0.8014346513898942	down	NRP2	-0.01572774569786113
TGFBR2	2	1	615.661684240188	768.1994822316105	0.8014346513898942	up	FUCA1	0.0157271961401142
TGFBR2	2	1	615.661684240188	768.1994822316105	0.8014346513898942	down	C2orf86	-0.015724326244302245
TGFBR2	2	1	615.661684240188	768.1994822316105	0.8014346513898942	down	CHN1	-0.01572377862659366
TGFBR2	2	1	615.661684240188	768.1994822316105	0.8014346513898942	down	EPYC	-0.015711450561090162
TGFBR2	2	1	615.661684240188	768.1994822316105	0.8014346513898942	up	C9orf46	0.0157088132097419
TGFBR2	2	1	615.661684240188	768.1994822316105	0.8014346513898942	down	SEMA5B	-0.01570786331779422
TGFBR2	2	1	615.661684240188	768.1994822316105	0.8014346513898942	down	BAZ1B	-0.015707149744407067
TGFBR2	2	1	615.661684240188	768.1994822316105	0.8014346513898942	up	TMEM9B	0.015706207507414225
TGFBR2	2	1	615.661684240188	768.1994822316105	0.8014346513898942	down	FKBP7	-0.015690302128460586
TGFBR2	2	1	615.661684240188	768.1994822316105	0.8014346513898942	down	GPR124	-0.015689344338885452
TGFBR2	2	1	615.661684240188	768.1994822316105	0.8014346513898942	down	MACF1	-0.015689217249499197
TGFBR2	2	1	615.661684240188	768.1994822316105	0.8014346513898942	up	TMEM141	0.01568735103745078
TGFBR2	2	1	615.661684240188	768.1994822316105	0.8014346513898942	down	MMP16	-0.015685420394254464
TGFBR2	2	1	615.661684240188	768.1994822316105	0.8014346513898942	down	CCR8	-0.015681501831389704
TGFBR2	2	1	615.661684240188	768.1994822316105	0.8014346513898942	down	VASH1	-0.015674750918616694
TGFBR2	2	1	615.661684240188	768.1994822316105	0.8014346513898942	down	DGKI	-0.01565935225111395
TGFBR2	2	1	615.661684240188	768.1994822316105	0.8014346513898942	down	ADAMTS18	-0.015658973464689408
TGFBR2	2	1	615.661684240188	768.1994822316105	0.8014346513898942	down	RCN3	-0.015632987877762856
TGFBR2	2	1	615.661684240188	768.1994822316105	0.8014346513898942	down	DLGAP4	-0.015621574478278983
TGFBR2	2	1	615.661684240188	768.1994822316105	0.8014346513898942	down	ZNF142	-0.015618199695292377
TGFBR2	2	1	615.661684240188	768.1994822316105	0.8014346513898942	down	MEX3B	-0.015611645530633567
TGFBR2	2	1	615.661684240188	768.1994822316105	0.8014346513898942	down	OXTR	-0.01559204410235712
TGFBR2	2	1	615.661684240188	768.1994822316105	0.8014346513898942	down	ADAM19	-0.015573340000473912
TGFBR2	2	1	615.661684240188	768.1994822316105	0.8014346513898942	up	BCL10	0.015569604251821216
TGFBR2	2	1	615.661684240188	768.1994822316105	0.8014346513898942	down	FSTL3	-0.015566968063983843
TGFBR2	2	1	615.661684240188	768.1994822316105	0.8014346513898942	up	TXNDC17	0.015562234567060228
TGFBR2	2	1	615.661684240188	768.1994822316105	0.8014346513898942	down	TRO	-0.015558602071280413
TGFBR2	2	1	615.661684240188	768.1994822316105	0.8014346513898942	down	TGIF2	-0.015556988545999044
TGFBR2	2	1	615.661684240188	768.1994822316105	0.8014346513898942	down	GNA12	-0.015555764270508103
TGFBR2	2	1	615.661684240188	768.1994822316105	0.8014346513898942	down	GLI2	-0.015551368395632275
TGFBR2	2	1	615.661684240188	768.1994822316105	0.8014346513898942	down	IGFBP5	-0.015548082378867881
TGFBR2	2	1	615.661684240188	768.1994822316105	0.8014346513898942	down	ALDH1A3	-0.015547048745461945
TGFBR2	2	1	615.661684240188	768.1994822316105	0.8014346513898942	up	LOC100130933	0.015546227728957269
TGFBR2	2	1	615.661684240188	768.1994822316105	0.8014346513898942	down	ITPRIP	-0.01554522771414073
TGFBR2	2	1	615.661684240188	768.1994822316105	0.8014346513898942	down	PPAPDC1A	-0.015542784630460984
TGFBR2	2	1	615.661684240188	768.1994822316105	0.8014346513898942	up	CCL28	0.015541592264218114
TGFBR2	2	1	615.661684240188	768.1994822316105	0.8014346513898942	up	CDC42EP5	0.015540602358418839
TGFBR2	2	1	615.661684240188	768.1994822316105	0.8014346513898942	down	EGFLAM	-0.015538475899354087
TGFBR2	2	1	615.661684240188	768.1994822316105	0.8014346513898942	down	CPT1C	-0.015537267494180183
TGFBR2	2	1	615.661684240188	768.1994822316105	0.8014346513898942	up	MED18	0.01553109364545044
TGFBR2	2	1	615.661684240188	768.1994822316105	0.8014346513898942	up	SDHD	0.01552820621665086
TGFBR2	2	1	615.661684240188	768.1994822316105	0.8014346513898942	up	ATP5I	0.015523628193218219
TGFBR2	2	1	615.661684240188	768.1994822316105	0.8014346513898942	down	FAM26E	-0.015514716293272623
TGFBR2	2	1	615.661684240188	768.1994822316105	0.8014346513898942	down	ACVR1	-0.015512507741357285
TGFBR2	2	1	615.661684240188	768.1994822316105	0.8014346513898942	down	CHI3L1	-0.01550572768476582
TGFBR2	2	1	615.661684240188	768.1994822316105	0.8014346513898942	up	NDUFV2	0.015494892166756464
TGFBR2	2	1	615.661684240188	768.1994822316105	0.8014346513898942	up	MRPL54	0.01548973655679256
TGFBR2	2	1	615.661684240188	768.1994822316105	0.8014346513898942	down	BAT2L1	-0.015487450112656996
TGFBR2	2	1	615.661684240188	768.1994822316105	0.8014346513898942	down	PEA15	-0.015473208882229639
TGFBR2	2	1	615.661684240188	768.1994822316105	0.8014346513898942	up	PLS1	0.015472487355207638
TGFBR2	2	1	615.661684240188	768.1994822316105	0.8014346513898942	down	C2orf27A	-0.01547081165866394
TGFBR2	2	1	615.661684240188	768.1994822316105	0.8014346513898942	down	HEG1	-0.015469986986712425
TGFBR2	2	1	615.661684240188	768.1994822316105	0.8014346513898942	up	ABCC13	0.015468927527269806
TGFBR2	2	1	615.661684240188	768.1994822316105	0.8014346513898942	down	POSTN	-0.015467756926368564
TGFBR2	2	1	615.661684240188	768.1994822316105	0.8014346513898942	down	PTPN14	-0.015464404436782573
TGFBR2	2	1	615.661684240188	768.1994822316105	0.8014346513898942	down	CSRNP2	-0.015463739719249407
TGFBR2	2	1	615.661684240188	768.1994822316105	0.8014346513898942	down	GABRD	-0.015456193532536336
TGFBR2	2	1	615.661684240188	768.1994822316105	0.8014346513898942	down	KIFC3	-0.015443721723890589
TGFBR2	2	1	615.661684240188	768.1994822316105	0.8014346513898942	down	MFRP	-0.01544130600469162
TGFBR2	2	1	615.661684240188	768.1994822316105	0.8014346513898942	down	ADAMTS3	-0.015440524968363298
TGFBR2	2	1	615.661684240188	768.1994822316105	0.8014346513898942	up	GPT	0.015439810322950005
TGFBR2	2	1	615.661684240188	768.1994822316105	0.8014346513898942	down	MAGEL2	-0.015435531196344528
TGFBR2	2	1	615.661684240188	768.1994822316105	0.8014346513898942	up	RETSAT	0.015431848573564643
TGFBR2	2	1	615.661684240188	768.1994822316105	0.8014346513898942	down	SAMD14	-0.015427741476314281
TGFBR2	2	1	615.661684240188	768.1994822316105	0.8014346513898942	up	CES3	0.01542206676317699
TGFBR2	2	1	615.661684240188	768.1994822316105	0.8014346513898942	down	USP31	-0.015419332949650606
TGFBR2	2	1	615.661684240188	768.1994822316105	0.8014346513898942	up	NDUFB2	0.01541745979357159
TGFBR2	2	1	615.661684240188	768.1994822316105	0.8014346513898942	down	BCORL1	-0.015411318988307157
TGFBR2	2	1	615.661684240188	768.1994822316105	0.8014346513898942	down	HIVEP2	-0.01540892127122675
TGFBR2	2	1	615.661684240188	768.1994822316105	0.8014346513898942	down	WWC2	-0.015401411554341785
TGFBR2	2	1	615.661684240188	768.1994822316105	0.8014346513898942	down	ELN	-0.01539578420957036
TGFBR2	2	1	615.661684240188	768.1994822316105	0.8014346513898942	down	FAM196B	-0.015393374134376903
TGFBR2	2	1	615.661684240188	768.1994822316105	0.8014346513898942	down	BCOR	-0.015391334328445042
TGFBR2	2	1	615.661684240188	768.1994822316105	0.8014346513898942	down	TTC26	-0.015388425624454966
TGFBR2	2	1	615.661684240188	768.1994822316105	0.8014346513898942	down	SLC35B4	-0.015360493921728127
TGFBR2	2	1	615.661684240188	768.1994822316105	0.8014346513898942	up	ARL14	0.015358073589462916
TGFBR2	2	1	615.661684240188	768.1994822316105	0.8014346513898942	down	IFT81	-0.015351243283943964
TGFBR2	2	1	615.661684240188	768.1994822316105	0.8014346513898942	down	ZNF146	-0.015348645202823226
TGFBR2	2	1	615.661684240188	768.1994822316105	0.8014346513898942	up	TOR2A	0.01534458603885765
TGFBR2	2	1	615.661684240188	768.1994822316105	0.8014346513898942	down	GON4L	-0.015342822369340101
TGFBR2	2	1	615.661684240188	768.1994822316105	0.8014346513898942	up	C1orf172	0.015340948573003355
TGFBR2	2	1	615.661684240188	768.1994822316105	0.8014346513898942	down	FAM65A	-0.01533273096450887
TGFBR2	2	1	615.661684240188	768.1994822316105	0.8014346513898942	down	ZMYM3	-0.01533230861563141
TGFBR2	2	1	615.661684240188	768.1994822316105	0.8014346513898942	up	PTPRH	0.015329247790128606
TGFBR2	2	1	615.661684240188	768.1994822316105	0.8014346513898942	down	UBAP2L	-0.01532652411420157
TGFBR2	2	1	615.661684240188	768.1994822316105	0.8014346513898942	down	NOVA2	-0.015323823300065539
TGFBR2	2	1	615.661684240188	768.1994822316105	0.8014346513898942	up	C1orf151	0.015321286669395064
TGFBR2	2	1	615.661684240188	768.1994822316105	0.8014346513898942	down	SELE	-0.015317880559884721
TGFBR2	2	1	615.661684240188	768.1994822316105	0.8014346513898942	down	C12orf59	-0.015315598824067416
TGFBR2	2	1	615.661684240188	768.1994822316105	0.8014346513898942	down	DENND5A	-0.015313458911126634
TGFBR2	2	1	615.661684240188	768.1994822316105	0.8014346513898942	down	SLC2A3	-0.015306329331293136
TGFBR2	2	1	615.661684240188	768.1994822316105	0.8014346513898942	up	ETFDH	0.015305391478659182
TGFBR2	2	1	615.661684240188	768.1994822316105	0.8014346513898942	up	DHRS11	0.0153039536535176
TGFBR2	2	1	615.661684240188	768.1994822316105	0.8014346513898942	up	GLTPD1	0.015303803326676572
TGFBR2	2	1	615.661684240188	768.1994822316105	0.8014346513898942	up	ORMDL2	0.015303079200112042
TGFBR2	2	1	615.661684240188	768.1994822316105	0.8014346513898942	down	DOK5	-0.015302402046137134
TGFBR2	2	1	615.661684240188	768.1994822316105	0.8014346513898942	down	NID1	-0.015299721163930973
TGFBR2	2	1	615.661684240188	768.1994822316105	0.8014346513898942	up	FAM108C1	0.015279018025482361
TGFBR2	2	1	615.661684240188	768.1994822316105	0.8014346513898942	down	KIAA1949	-0.015271718264254419
TGFBR2	2	1	615.661684240188	768.1994822316105	0.8014346513898942	down	SLC39A6	-0.015269048597207971
TGFBR2	2	1	615.661684240188	768.1994822316105	0.8014346513898942	up	STARD10	0.015261575037879352
TGFBR2	2	1	615.661684240188	768.1994822316105	0.8014346513898942	down	LOXL3	-0.015261512050557082
TGFBR2	2	1	615.661684240188	768.1994822316105	0.8014346513898942	down	PALM2-AKAP2	-0.015254696614748545
TGFBR2	2	1	615.661684240188	768.1994822316105	0.8014346513898942	down	LIMS1	-0.015247739776499734
TGFBR2	3	12	517.6912813423384	292.1182080301043	1.7721979223184459	down	EFNB1	-0.027239563681222004
TGFBR2	3	12	517.6912813423384	292.1182080301043	1.7721979223184459	up	FNDC3A	0.026254486098474878
TGFBR2	3	12	517.6912813423384	292.1182080301043	1.7721979223184459	down	ANKRD42	-0.026174327152460715
TGFBR2	3	12	517.6912813423384	292.1182080301043	1.7721979223184459	down	REPS2	-0.02561667673985146
TGFBR2	3	12	517.6912813423384	292.1182080301043	1.7721979223184459	up	GPR101	0.025277075230900902
TGFBR2	3	12	517.6912813423384	292.1182080301043	1.7721979223184459	up	CHST13	0.025147851859443206
TGFBR2	3	12	517.6912813423384	292.1182080301043	1.7721979223184459	down	ACTB	-0.02506313356785284
TGFBR2	3	12	517.6912813423384	292.1182080301043	1.7721979223184459	down	LOC644936	-0.024819846616865347
TGFBR2	3	12	517.6912813423384	292.1182080301043	1.7721979223184459	down	MPZL2	-0.024672590421255046
TGFBR2	3	12	517.6912813423384	292.1182080301043	1.7721979223184459	up	FAM27L	0.02429961509044923
TGFBR2	3	12	517.6912813423384	292.1182080301043	1.7721979223184459	up	LIME1	0.02422866179640733
TGFBR2	3	12	517.6912813423384	292.1182080301043	1.7721979223184459	up	SEC11C	0.02420970293001821
TGFBR2	3	12	517.6912813423384	292.1182080301043	1.7721979223184459	down	C6orf141	-0.024094674784481306
TGFBR2	3	12	517.6912813423384	292.1182080301043	1.7721979223184459	down	MYOF	-0.023838638671705523
TGFBR2	3	12	517.6912813423384	292.1182080301043	1.7721979223184459	up	TM9SF2	0.023833509871996235
TGFBR2	3	12	517.6912813423384	292.1182080301043	1.7721979223184459	down	IL33	-0.023658893770381093
TGFBR2	3	12	517.6912813423384	292.1182080301043	1.7721979223184459	up	KBTBD6	0.02339820074883672
TGFBR2	3	12	517.6912813423384	292.1182080301043	1.7721979223184459	down	SLC9A6	-0.02337755497373271
TGFBR2	3	12	517.6912813423384	292.1182080301043	1.7721979223184459	up	BAT4	0.023321611647587153
TGFBR2	3	12	517.6912813423384	292.1182080301043	1.7721979223184459	up	SOX6	0.02328971117038027
TGFBR2	3	12	517.6912813423384	292.1182080301043	1.7721979223184459	up	ABCC12	0.023270118779601077
TGFBR2	3	12	517.6912813423384	292.1182080301043	1.7721979223184459	down	YWHAH	-0.02316521405702993
TGFBR2	3	12	517.6912813423384	292.1182080301043	1.7721979223184459	down	LMLN	-0.023156899590706565
TGFBR2	3	12	517.6912813423384	292.1182080301043	1.7721979223184459	up	CLN5	0.02308321166324657
TGFBR2	3	12	517.6912813423384	292.1182080301043	1.7721979223184459	up	PHLDB3	0.023047549730073835
TGFBR2	3	12	517.6912813423384	292.1182080301043	1.7721979223184459	up	GPR37	0.0230184717836555
TGFBR2	3	12	517.6912813423384	292.1182080301043	1.7721979223184459	down	HAS3	-0.02290417911242312
TGFBR2	3	12	517.6912813423384	292.1182080301043	1.7721979223184459	down	FAR1	-0.022847279133652216
TGFBR2	3	12	517.6912813423384	292.1182080301043	1.7721979223184459	down	EGF	-0.022676212695991196
TGFBR2	3	12	517.6912813423384	292.1182080301043	1.7721979223184459	down	PPP2R5B	-0.02265403835290364
TGFBR2	3	12	517.6912813423384	292.1182080301043	1.7721979223184459	down	CETN2	-0.02264365554515717
TGFBR2	3	12	517.6912813423384	292.1182080301043	1.7721979223184459	down	TMSL3	-0.022623054246717
TGFBR2	3	12	517.6912813423384	292.1182080301043	1.7721979223184459	up	N4BP2L1	0.022502171619959176
TGFBR2	3	12	517.6912813423384	292.1182080301043	1.7721979223184459	up	HPCAL1	0.02240721639225865
TGFBR2	3	12	517.6912813423384	292.1182080301043	1.7721979223184459	down	SYTL4	-0.022367345694868136
TGFBR2	3	12	517.6912813423384	292.1182080301043	1.7721979223184459	down	RPS6KA3	-0.022299643500814127
TGFBR2	3	12	517.6912813423384	292.1182080301043	1.7721979223184459	up	ATF6	0.022281508728876395
TGFBR2	3	12	517.6912813423384	292.1182080301043	1.7721979223184459	up	ASPSCR1	0.02227953141428633
TGFBR2	3	12	517.6912813423384	292.1182080301043	1.7721979223184459	down	MID1	-0.022184767385009314
TGFBR2	3	12	517.6912813423384	292.1182080301043	1.7721979223184459	down	ACOT9	-0.022129203962832623
TGFBR2	3	12	517.6912813423384	292.1182080301043	1.7721979223184459	down	WDR44	-0.021929869637831573
TGFBR2	3	12	517.6912813423384	292.1182080301043	1.7721979223184459	down	TFE3	-0.0219287328327255
TGFBR2	3	12	517.6912813423384	292.1182080301043	1.7721979223184459	up	C20orf201	0.021898311610279605
TGFBR2	3	12	517.6912813423384	292.1182080301043	1.7721979223184459	up	PIGT	0.021874685913827945
TGFBR2	3	12	517.6912813423384	292.1182080301043	1.7721979223184459	down	PDHA1	-0.021824935346136567
TGFBR2	3	12	517.6912813423384	292.1182080301043	1.7721979223184459	down	CSTB	-0.02171324644822693
TGFBR2	3	12	517.6912813423384	292.1182080301043	1.7721979223184459	down	MTCP1NB	-0.021711874431906156
TGFBR2	3	12	517.6912813423384	292.1182080301043	1.7721979223184459	up	COL9A3	0.021651975675363772
TGFBR2	3	12	517.6912813423384	292.1182080301043	1.7721979223184459	up	APH1B	0.0216493831265647
TGFBR2	3	12	517.6912813423384	292.1182080301043	1.7721979223184459	down	MAP4K5	-0.021644492030419658
TGFBR2	3	12	517.6912813423384	292.1182080301043	1.7721979223184459	down	PIGA	-0.021599496807713017
TGFBR2	3	12	517.6912813423384	292.1182080301043	1.7721979223184459	down	OCRL	-0.0215315081085469
TGFBR2	3	12	517.6912813423384	292.1182080301043	1.7721979223184459	down	PHKA1	-0.02152609334207985
TGFBR2	3	12	517.6912813423384	292.1182080301043	1.7721979223184459	up	LOC93432	0.021471954491110824
TGFBR2	3	12	517.6912813423384	292.1182080301043	1.7721979223184459	up	SCRT2	0.021404645587469472
TGFBR2	3	12	517.6912813423384	292.1182080301043	1.7721979223184459	up	SLC18A1	0.021251533498037527
TGFBR2	3	12	517.6912813423384	292.1182080301043	1.7721979223184459	up	KCNH6	0.021238901084220718
TGFBR2	3	12	517.6912813423384	292.1182080301043	1.7721979223184459	down	INPP5F	-0.02119638557267074
TGFBR2	3	12	517.6912813423384	292.1182080301043	1.7721979223184459	up	KBTBD7	0.02116771477317894
TGFBR2	3	12	517.6912813423384	292.1182080301043	1.7721979223184459	up	ZNF496	0.021140387543318023
TGFBR2	3	12	517.6912813423384	292.1182080301043	1.7721979223184459	up	UTP14C	0.021004903749614497
TGFBR2	3	12	517.6912813423384	292.1182080301043	1.7721979223184459	down	TCEAL4	-0.020997416367411918
TGFBR2	3	12	517.6912813423384	292.1182080301043	1.7721979223184459	up	HES3	0.020970734508126414
TGFBR2	3	12	517.6912813423384	292.1182080301043	1.7721979223184459	down	RILPL1	-0.020966098432460063
TGFBR2	3	12	517.6912813423384	292.1182080301043	1.7721979223184459	down	CCDC6	-0.020938254514912467
TGFBR2	3	12	517.6912813423384	292.1182080301043	1.7721979223184459	up	C16orf92	0.02088945651654561
TGFBR2	3	12	517.6912813423384	292.1182080301043	1.7721979223184459	up	TCP10L2	0.02086641671363654
TGFBR2	3	12	517.6912813423384	292.1182080301043	1.7721979223184459	up	SLC16A10	0.02086199630234184
TGFBR2	3	12	517.6912813423384	292.1182080301043	1.7721979223184459	down	DDX26B	-0.02079889579385092
TGFBR2	3	12	517.6912813423384	292.1182080301043	1.7721979223184459	up	CHRND	0.020787409660319178
TGFBR2	3	12	517.6912813423384	292.1182080301043	1.7721979223184459	up	OLIG3	0.020749895432670747
TGFBR2	3	12	517.6912813423384	292.1182080301043	1.7721979223184459	down	PGM2L1	-0.02070065366237306
TGFBR2	3	12	517.6912813423384	292.1182080301043	1.7721979223184459	up	LGALS7	0.02062878611501252
TGFBR2	3	12	517.6912813423384	292.1182080301043	1.7721979223184459	down	TPM4	-0.020604455326590537
TGFBR2	3	12	517.6912813423384	292.1182080301043	1.7721979223184459	up	NUDT16L1	0.020544629560669294
TGFBR2	3	12	517.6912813423384	292.1182080301043	1.7721979223184459	down	NTAN1	-0.020526471206094223
TGFBR2	3	12	517.6912813423384	292.1182080301043	1.7721979223184459	up	GUCY2D	0.02049999162548226
TGFBR2	3	12	517.6912813423384	292.1182080301043	1.7721979223184459	down	FHL2	-0.020493841872022512
TGFBR2	3	12	517.6912813423384	292.1182080301043	1.7721979223184459	down	EVI5	-0.02048586484812215
TGFBR2	3	12	517.6912813423384	292.1182080301043	1.7721979223184459	up	NEUROD4	0.020485759787520832
TGFBR2	3	12	517.6912813423384	292.1182080301043	1.7721979223184459	down	RBM41	-0.020429078916800326
TGFBR2	3	12	517.6912813423384	292.1182080301043	1.7721979223184459	down	VCL	-0.020424890601723245
TGFBR2	3	12	517.6912813423384	292.1182080301043	1.7721979223184459	up	B4GALT3	0.02042279930020382
TGFBR2	3	12	517.6912813423384	292.1182080301043	1.7721979223184459	up	MED28	0.020405722085933956
TGFBR2	3	12	517.6912813423384	292.1182080301043	1.7721979223184459	up	YIPF3	0.02040252821737494
TGFBR2	3	12	517.6912813423384	292.1182080301043	1.7721979223184459	down	OSBPL5	-0.020355649461386953
TGFBR2	3	12	517.6912813423384	292.1182080301043	1.7721979223184459	down	ZFP36	-0.02030065309012117
TGFBR2	3	12	517.6912813423384	292.1182080301043	1.7721979223184459	up	KCNJ3	0.02028355559022642
TGFBR2	3	12	517.6912813423384	292.1182080301043	1.7721979223184459	up	ZNF669	0.02027528580494971
TGFBR2	3	12	517.6912813423384	292.1182080301043	1.7721979223184459	up	DLX2	0.02026688791497608
TGFBR2	3	12	517.6912813423384	292.1182080301043	1.7721979223184459	down	SLCO1B3	-0.020259545794720474
TGFBR2	3	12	517.6912813423384	292.1182080301043	1.7721979223184459	down	BRCC3	-0.02025655175370997
TGFBR2	3	12	517.6912813423384	292.1182080301043	1.7721979223184459	down	CXorf23	-0.02024062711957423
TGFBR2	3	12	517.6912813423384	292.1182080301043	1.7721979223184459	down	FAM156A	-0.020235145974440313
TGFBR2	3	12	517.6912813423384	292.1182080301043	1.7721979223184459	down	FAM50A	-0.020232248498373788
TGFBR2	3	12	517.6912813423384	292.1182080301043	1.7721979223184459	up	SSR2	0.020224285621171248
TGFBR2	3	12	517.6912813423384	292.1182080301043	1.7721979223184459	up	PNPLA5	0.020158269898422856
TGFBR2	3	12	517.6912813423384	292.1182080301043	1.7721979223184459	down	SLC25A28	-0.02015100760569882
TGFBR2	3	12	517.6912813423384	292.1182080301043	1.7721979223184459	down	MMP7	-0.020128619617065146
TGFBR2	3	12	517.6912813423384	292.1182080301043	1.7721979223184459	down	SETD3	-0.020053091159743457
TGFBR2	3	12	517.6912813423384	292.1182080301043	1.7721979223184459	up	HOXC13	0.020011477127852426
TGFBR2	3	12	517.6912813423384	292.1182080301043	1.7721979223184459	up	C1orf74	0.01990810271629466
TGFBR2	3	12	517.6912813423384	292.1182080301043	1.7721979223184459	down	MICAL2	-0.01989533740256477
TGFBR2	3	12	517.6912813423384	292.1182080301043	1.7721979223184459	down	NADSYN1	-0.019889968975943285
TGFBR2	3	12	517.6912813423384	292.1182080301043	1.7721979223184459	up	C1orf43	0.019878688564701322
TGFBR2	3	12	517.6912813423384	292.1182080301043	1.7721979223184459	down	FAM174A	-0.019872025397414627
TGFBR2	3	12	517.6912813423384	292.1182080301043	1.7721979223184459	down	HTATSF1	-0.019871826035333367
TGFBR2	3	12	517.6912813423384	292.1182080301043	1.7721979223184459	up	C15orf37	0.019861762756129685
TGFBR2	3	12	517.6912813423384	292.1182080301043	1.7721979223184459	down	GALNT11	-0.019839334833012062
TGFBR2	3	12	517.6912813423384	292.1182080301043	1.7721979223184459	up	BHLHA15	0.019775986213049032
TGFBR2	3	12	517.6912813423384	292.1182080301043	1.7721979223184459	down	ZMAT1	-0.01977153513342524
TGFBR2	3	12	517.6912813423384	292.1182080301043	1.7721979223184459	up	LOC100124692	0.019752731141198465
TGFBR2	3	12	517.6912813423384	292.1182080301043	1.7721979223184459	down	HNRNPAB	-0.01973214229375397
TGFBR2	3	12	517.6912813423384	292.1182080301043	1.7721979223184459	down	FAM199X	-0.019719930710094674
TGFBR2	3	12	517.6912813423384	292.1182080301043	1.7721979223184459	up	TXNDC5	0.019704940586208777
TGFBR2	3	12	517.6912813423384	292.1182080301043	1.7721979223184459	down	WDR60	-0.019677079688509222
TGFBR2	3	12	517.6912813423384	292.1182080301043	1.7721979223184459	down	HEPH	-0.019671445151474426
TGFBR2	3	12	517.6912813423384	292.1182080301043	1.7721979223184459	down	ZBTB43	-0.019658876574360194
TGFBR2	3	12	517.6912813423384	292.1182080301043	1.7721979223184459	down	DAB2	-0.01965081567400048
TGFBR2	3	12	517.6912813423384	292.1182080301043	1.7721979223184459	up	RPS5	0.019649290560296986
TGFBR2	3	12	517.6912813423384	292.1182080301043	1.7721979223184459	down	SMS	-0.019631657114267082
TGFBR2	3	12	517.6912813423384	292.1182080301043	1.7721979223184459	up	SH3BP5L	0.019630528394276703
TGFBR2	3	12	517.6912813423384	292.1182080301043	1.7721979223184459	down	APIP	-0.01960620697089933
TGFBR2	3	12	517.6912813423384	292.1182080301043	1.7721979223184459	down	CXorf26	-0.019589383451583946
TGFBR2	3	12	517.6912813423384	292.1182080301043	1.7721979223184459	up	COG2	0.019586142297099353
TGFBR2	3	12	517.6912813423384	292.1182080301043	1.7721979223184459	up	CXXC4	0.01957953606152752
TGFBR2	3	12	517.6912813423384	292.1182080301043	1.7721979223184459	up	FKBP11	0.019548069242480905
TGFBR2	3	12	517.6912813423384	292.1182080301043	1.7721979223184459	up	SP4	0.019540743651742718
TGFBR2	3	12	517.6912813423384	292.1182080301043	1.7721979223184459	up	OR7E5P	0.019509655634966327
TGFBR2	3	12	517.6912813423384	292.1182080301043	1.7721979223184459	up	CABLES1	0.01949798411279566
TGFBR2	3	12	517.6912813423384	292.1182080301043	1.7721979223184459	up	T	0.019487251644080047
TGFBR2	3	12	517.6912813423384	292.1182080301043	1.7721979223184459	down	SLC35E4	-0.019466573524446164
TGFBR2	3	12	517.6912813423384	292.1182080301043	1.7721979223184459	up	RPA1	0.019448875522932466
TGFBR2	3	12	517.6912813423384	292.1182080301043	1.7721979223184459	up	ATG9A	0.019392848815102223
TGFBR2	3	12	517.6912813423384	292.1182080301043	1.7721979223184459	up	POLR3C	0.01937307947671586
TGFBR2	3	12	517.6912813423384	292.1182080301043	1.7721979223184459	down	CEP290	-0.019368301558988863
TGFBR2	3	12	517.6912813423384	292.1182080301043	1.7721979223184459	down	ING2	-0.019357810513194757
TGFBR2	3	12	517.6912813423384	292.1182080301043	1.7721979223184459	up	UBAC2	0.019351128800423528
TGFBR2	3	12	517.6912813423384	292.1182080301043	1.7721979223184459	up	RAB4A	0.019326296173422606
TGFBR2	3	12	517.6912813423384	292.1182080301043	1.7721979223184459	up	AVP	0.019323502909430332
TGFBR2	3	12	517.6912813423384	292.1182080301043	1.7721979223184459	up	SCAMP3	0.01931748452727066
TGFBR2	3	12	517.6912813423384	292.1182080301043	1.7721979223184459	up	FOXB2	0.019309183182985017
TGFBR2	3	12	517.6912813423384	292.1182080301043	1.7721979223184459	up	DEFB107A	0.019309183182985017
TGFBR2	3	12	517.6912813423384	292.1182080301043	1.7721979223184459	up	ACTRT2	0.019309183182985017
TGFBR2	3	12	517.6912813423384	292.1182080301043	1.7721979223184459	up	RBMY1A3P	0.019309183182985017
TGFBR2	3	12	517.6912813423384	292.1182080301043	1.7721979223184459	up	PRAMEF22	0.019309183182985017
TGFBR2	3	12	517.6912813423384	292.1182080301043	1.7721979223184459	up	TFAP2D	0.019309183182985017
TGFBR2	3	12	517.6912813423384	292.1182080301043	1.7721979223184459	up	TSPY4	0.019309183182985017
TGFBR2	3	12	517.6912813423384	292.1182080301043	1.7721979223184459	up	FAM197Y2	0.019309183182985017
TGFBR2	3	12	517.6912813423384	292.1182080301043	1.7721979223184459	up	KRTAP20-4	0.019309183182985017
TGFBR2	3	12	517.6912813423384	292.1182080301043	1.7721979223184459	down	STEAP2	-0.019303256630091824
TGFBR2	3	12	517.6912813423384	292.1182080301043	1.7721979223184459	up	MOS	0.01926299935606527
TGFBR2	3	12	517.6912813423384	292.1182080301043	1.7721979223184459	down	NT5DC3	-0.01925690112898994
TGFBR2	3	12	517.6912813423384	292.1182080301043	1.7721979223184459	down	SH3RF2	-0.019250084652628896
TGFBR2	3	12	517.6912813423384	292.1182080301043	1.7721979223184459	down	STEAP1	-0.019247950668245167
TGFBR2	3	12	517.6912813423384	292.1182080301043	1.7721979223184459	down	SLC25A43	-0.019234289404566243
TGFBR2	3	12	517.6912813423384	292.1182080301043	1.7721979223184459	up	TSNAX	0.019177503398658896
TGFBR2	3	12	517.6912813423384	292.1182080301043	1.7721979223184459	up	TSPY1	0.019165220580259937
TGFBR2	3	12	517.6912813423384	292.1182080301043	1.7721979223184459	up	NAIF1	0.01915096322297678
TGFBR2	3	12	517.6912813423384	292.1182080301043	1.7721979223184459	up	TLE3	0.019133468005719384
TGFBR2	3	12	517.6912813423384	292.1182080301043	1.7721979223184459	down	KALRN	-0.019133065892915774
TGFBR2	3	12	517.6912813423384	292.1182080301043	1.7721979223184459	up	GCHFR	0.01912902180012362
TGFBR2	3	12	517.6912813423384	292.1182080301043	1.7721979223184459	up	DLX1	0.019107061271432926
TGFBR2	3	12	517.6912813423384	292.1182080301043	1.7721979223184459	down	ERRFI1	-0.019097324813202535
TGFBR2	3	12	517.6912813423384	292.1182080301043	1.7721979223184459	down	ACAD11	-0.0190904048324677
TGFBR2	3	12	517.6912813423384	292.1182080301043	1.7721979223184459	up	TMCO3	0.019082454519673792
TGFBR2	3	12	517.6912813423384	292.1182080301043	1.7721979223184459	up	SELV	0.019082034605965515
TGFBR2	3	12	517.6912813423384	292.1182080301043	1.7721979223184459	up	NEUROG1	0.01905193293946731
TGFBR2	3	12	517.6912813423384	292.1182080301043	1.7721979223184459	up	SURF4	0.019033517132322358
TGFBR2	3	12	517.6912813423384	292.1182080301043	1.7721979223184459	down	APEX2	-0.019008695291170337
TGFBR2	3	12	517.6912813423384	292.1182080301043	1.7721979223184459	down	AP4B1	-0.019007239327642683
TGFBR2	3	12	517.6912813423384	292.1182080301043	1.7721979223184459	up	RFX3	0.01895330798186975
TGFBR2	3	12	517.6912813423384	292.1182080301043	1.7721979223184459	down	FOS	-0.018942687658508532
TGFBR2	3	12	517.6912813423384	292.1182080301043	1.7721979223184459	up	BAMBI	0.018904813289370645
TGFBR2	3	12	517.6912813423384	292.1182080301043	1.7721979223184459	up	AGBL5	0.018901677385989975
TGFBR2	3	12	517.6912813423384	292.1182080301043	1.7721979223184459	down	ZNF449	-0.018898411539260196
TGFBR2	3	12	517.6912813423384	292.1182080301043	1.7721979223184459	down	UTP3	-0.01888803780843054
TGFBR2	3	12	517.6912813423384	292.1182080301043	1.7721979223184459	down	GOLGA6L5	-0.018883702277127542
TGFBR2	3	12	517.6912813423384	292.1182080301043	1.7721979223184459	down	COQ2	-0.01888148299752546
TGFBR2	3	12	517.6912813423384	292.1182080301043	1.7721979223184459	up	AGPAT1	0.018878088523683525
TGFBR2	3	12	517.6912813423384	292.1182080301043	1.7721979223184459	up	RPS12	0.01883499208161643
TGFBR2	3	12	517.6912813423384	292.1182080301043	1.7721979223184459	down	TIAF1	-0.018813913384606373
TGFBR2	3	12	517.6912813423384	292.1182080301043	1.7721979223184459	down	WBP5	-0.018812839798327447
TGFBR2	3	12	517.6912813423384	292.1182080301043	1.7721979223184459	down	C12orf36	-0.018810932912332066
TGFBR2	3	12	517.6912813423384	292.1182080301043	1.7721979223184459	up	FAM75A3	0.018804961696837343
TGFBR2	3	12	517.6912813423384	292.1182080301043	1.7721979223184459	up	SPATA13	0.018795715830794334
TGFBR2	3	12	517.6912813423384	292.1182080301043	1.7721979223184459	up	MAPK14	0.018767582360404936
TGFBR2	3	12	517.6912813423384	292.1182080301043	1.7721979223184459	down	NDUFA1	-0.018753705991976857
TGFBR2	3	12	517.6912813423384	292.1182080301043	1.7721979223184459	up	AMBN	0.01874894762437782
TGFBR2	3	12	517.6912813423384	292.1182080301043	1.7721979223184459	up	ZFPM1	0.018712937478170467
TGFBR2	3	12	517.6912813423384	292.1182080301043	1.7721979223184459	up	C8orf71	0.018686137237511474
TGFBR2	3	12	517.6912813423384	292.1182080301043	1.7721979223184459	up	RBM22	0.01865687294796528
TGFBR2	3	12	517.6912813423384	292.1182080301043	1.7721979223184459	down	CCDC112	-0.018652784372963988
TGFBR2	3	12	517.6912813423384	292.1182080301043	1.7721979223184459	down	C6orf227	-0.018647858409004407
TGFBR2	3	12	517.6912813423384	292.1182080301043	1.7721979223184459	up	ZDHHC20	0.018620411137971117
TGFBR2	3	12	517.6912813423384	292.1182080301043	1.7721979223184459	up	KIAA1958	0.01861667635486906
TGFBR2	3	12	517.6912813423384	292.1182080301043	1.7721979223184459	down	PTPRD	-0.01861433137289315
TGFBR2	3	12	517.6912813423384	292.1182080301043	1.7721979223184459	up	NEUROD1	0.018606646711064302
TGFBR2	3	12	517.6912813423384	292.1182080301043	1.7721979223184459	down	RAET1E	-0.01858804591450601
TGFBR2	3	12	517.6912813423384	292.1182080301043	1.7721979223184459	down	ZNF75D	-0.018580931874811014
TGFBR2	3	12	517.6912813423384	292.1182080301043	1.7721979223184459	up	IP6K1	0.018574327709788962
TGFBR2	3	12	517.6912813423384	292.1182080301043	1.7721979223184459	up	RGS19	0.01856406541524336
TGFBR2	3	12	517.6912813423384	292.1182080301043	1.7721979223184459	down	BAG5	-0.018510747615863174
TGFBR2	3	12	517.6912813423384	292.1182080301043	1.7721979223184459	up	ERN1	0.01850229582950169
TGFBR2	3	12	517.6912813423384	292.1182080301043	1.7721979223184459	down	LOC643387	-0.018496854253256718
TGFBR2	3	12	517.6912813423384	292.1182080301043	1.7721979223184459	up	KREMEN2	0.01847935363947789
TGFBR2	3	12	517.6912813423384	292.1182080301043	1.7721979223184459	down	PIGR	-0.018474786914842785
TGFBR2	3	12	517.6912813423384	292.1182080301043	1.7721979223184459	down	DYNLT3	-0.018469474763805924
TGFBR2	3	12	517.6912813423384	292.1182080301043	1.7721979223184459	down	ZYX	-0.01845695463553644
TGFBR2	3	12	517.6912813423384	292.1182080301043	1.7721979223184459	up	LOC400657	0.01844985779964236
TGFBR2	3	12	517.6912813423384	292.1182080301043	1.7721979223184459	up	BCAM	0.018445447160730436
TGFBR2	3	12	517.6912813423384	292.1182080301043	1.7721979223184459	down	DLG3	-0.01843391403218756
TGFBR2	3	12	517.6912813423384	292.1182080301043	1.7721979223184459	down	ARL14	-0.018421825865947202
TGFBR2	3	12	517.6912813423384	292.1182080301043	1.7721979223184459	down	AHNAK2	-0.018417358712870927
TGFBR2	3	12	517.6912813423384	292.1182080301043	1.7721979223184459	up	UNCX	0.018410896939275938
TGFBR2	3	12	517.6912813423384	292.1182080301043	1.7721979223184459	down	IFI44	-0.018400293383692833
TGFBR2	3	12	517.6912813423384	292.1182080301043	1.7721979223184459	down	LZTR1	-0.01839912745443506
TGFBR2	3	12	517.6912813423384	292.1182080301043	1.7721979223184459	down	PTPDC1	-0.018394778019206755
TGFBR2	3	12	517.6912813423384	292.1182080301043	1.7721979223184459	up	KCNG4	0.018382772586517687
TGFBR2	3	12	517.6912813423384	292.1182080301043	1.7721979223184459	up	LGALS7B	0.018382517180287397
TGFBR2	3	12	517.6912813423384	292.1182080301043	1.7721979223184459	down	ODF2L	-0.018366588258069916
TGFBR2	3	12	517.6912813423384	292.1182080301043	1.7721979223184459	up	AKR1C4	0.01836547304768896
TGFBR2	3	12	517.6912813423384	292.1182080301043	1.7721979223184459	up	PEMT	0.018358410785499078
TGFBR2	3	12	517.6912813423384	292.1182080301043	1.7721979223184459	up	WDR24	0.018356772679237583
TGFBR2	3	12	517.6912813423384	292.1182080301043	1.7721979223184459	up	NFATC2	0.0183350339069185
TGFBR2	3	12	517.6912813423384	292.1182080301043	1.7721979223184459	up	NLRP13	0.018329880129071285
TGFBR2	3	12	517.6912813423384	292.1182080301043	1.7721979223184459	down	ADC	-0.018321067512345923
TGFBR2	3	12	517.6912813423384	292.1182080301043	1.7721979223184459	up	TECRL	0.018309563382731403
TGFBR2	3	12	517.6912813423384	292.1182080301043	1.7721979223184459	up	PDS5B	0.018274029351111127
TGFBR2	3	12	517.6912813423384	292.1182080301043	1.7721979223184459	up	KLHL32	0.01826152998638878
TGFBR2	3	12	517.6912813423384	292.1182080301043	1.7721979223184459	down	HNRNPH2	-0.018256465733926208
TGFBR2	3	12	517.6912813423384	292.1182080301043	1.7721979223184459	down	MALAT1	-0.018254686035571996
TGFBR2	3	12	517.6912813423384	292.1182080301043	1.7721979223184459	down	TMED8	-0.01825034077907615
TGFBR2	3	12	517.6912813423384	292.1182080301043	1.7721979223184459	up	GTF3C5	0.018238499044055112
TGFBR2	3	12	517.6912813423384	292.1182080301043	1.7721979223184459	up	SNAP47	0.01823222488371201
TGFBR2	3	12	517.6912813423384	292.1182080301043	1.7721979223184459	down	RLIM	-0.01821855992090998
TGFBR2	3	12	517.6912813423384	292.1182080301043	1.7721979223184459	up	INSM1	0.018212249466898513
TGFBR2	3	12	517.6912813423384	292.1182080301043	1.7721979223184459	down	MAPRE3	-0.018201232208114402
TGFBR2	3	12	517.6912813423384	292.1182080301043	1.7721979223184459	down	TMEM158	-0.018194885941455213
TGFBR2	3	12	517.6912813423384	292.1182080301043	1.7721979223184459	up	SLC17A6	0.018189481795577764
TGFBR2	3	12	517.6912813423384	292.1182080301043	1.7721979223184459	up	KRT28	0.018173550284759338
TGFBR2	3	12	517.6912813423384	292.1182080301043	1.7721979223184459	down	C4orf32	-0.018157229897399554
TGFBR2	3	12	517.6912813423384	292.1182080301043	1.7721979223184459	down	SRPX2	-0.018146070395163978
TGFBR2	3	12	517.6912813423384	292.1182080301043	1.7721979223184459	up	NCRNA00029	0.01813861133487576
TGFBR2	3	12	517.6912813423384	292.1182080301043	1.7721979223184459	down	ADCK1	-0.018131379299458655
TGFBR2	3	12	517.6912813423384	292.1182080301043	1.7721979223184459	up	HS3ST4	0.018127145608925473
TGFBR2	3	12	517.6912813423384	292.1182080301043	1.7721979223184459	up	UBL7	0.018121565491012622
TGFBR2	3	12	517.6912813423384	292.1182080301043	1.7721979223184459	up	USP21	0.018108114295970756
TGFBR2	3	12	517.6912813423384	292.1182080301043	1.7721979223184459	down	ANKRD36	-0.018103891899983047
TGFBR2	3	12	517.6912813423384	292.1182080301043	1.7721979223184459	down	EPB41L2	-0.018093489439421066
TGFBR2	3	12	517.6912813423384	292.1182080301043	1.7721979223184459	down	RPGR	-0.018092618943503173
TGFBR2	3	12	517.6912813423384	292.1182080301043	1.7721979223184459	down	ZMYM6	-0.018090621972841486
TGFBR2	3	12	517.6912813423384	292.1182080301043	1.7721979223184459	up	HCN2	0.018057939133508612
TGFBR2	3	12	517.6912813423384	292.1182080301043	1.7721979223184459	up	RNF187	0.01805538158849383
TGFBR2	3	12	517.6912813423384	292.1182080301043	1.7721979223184459	down	C14orf147	-0.01802193602016949
TGFBR2	3	12	517.6912813423384	292.1182080301043	1.7721979223184459	up	DAZ1	0.018012573355168402
TGFBR2	3	12	517.6912813423384	292.1182080301043	1.7721979223184459	up	NDST4	0.017995830328360392
TGFBR2	3	12	517.6912813423384	292.1182080301043	1.7721979223184459	down	MFAP3L	-0.01799149352346951
TGFBR2	3	12	517.6912813423384	292.1182080301043	1.7721979223184459	up	SCAP	0.017954207140067877
TGFBR2	3	12	517.6912813423384	292.1182080301043	1.7721979223184459	down	C8orf4	-0.01794025698367617
TGFBR2	3	12	517.6912813423384	292.1182080301043	1.7721979223184459	up	XAGE5	0.01793321551958908
TGFBR2	3	12	517.6912813423384	292.1182080301043	1.7721979223184459	down	ATP11C	-0.017918957740649714
TGFBR2	3	12	517.6912813423384	292.1182080301043	1.7721979223184459	up	HPN	0.017909489122080288
TGFBR2	3	12	517.6912813423384	292.1182080301043	1.7721979223184459	up	PI4KB	0.01789996784362628
TGFBR2	3	12	517.6912813423384	292.1182080301043	1.7721979223184459	up	ALG5	0.01789362404798641
TGFBR2	3	12	517.6912813423384	292.1182080301043	1.7721979223184459	up	FZD10	0.017875606771858385
TGFBR2	3	12	517.6912813423384	292.1182080301043	1.7721979223184459	up	FGF9	0.017875190160598787
TGFBR2	3	12	517.6912813423384	292.1182080301043	1.7721979223184459	up	VWA5B2	0.0178679272884537
TGFBR2	3	12	517.6912813423384	292.1182080301043	1.7721979223184459	up	AMBP	0.017840965921274845
TGFBR2	3	12	517.6912813423384	292.1182080301043	1.7721979223184459	up	ZIC1	0.01783802503813769
TGFBR2	3	12	517.6912813423384	292.1182080301043	1.7721979223184459	up	RARS2	0.01782975906231312
TGFBR2	3	12	517.6912813423384	292.1182080301043	1.7721979223184459	down	IFI44L	-0.017813886160638823
TGFBR2	3	12	517.6912813423384	292.1182080301043	1.7721979223184459	up	NFE2	0.017813350887600988
TGFBR2	3	12	517.6912813423384	292.1182080301043	1.7721979223184459	up	SLC1A6	0.0178007563134136
TGFBR2	3	12	517.6912813423384	292.1182080301043	1.7721979223184459	up	PCBP2	0.017786153328517212
TGFBR2	3	12	517.6912813423384	292.1182080301043	1.7721979223184459	up	FAM167A	0.01776033604707384
TGFBR2	3	12	517.6912813423384	292.1182080301043	1.7721979223184459	down	TMTC2	-0.017759791997607736
TGFBR2	3	12	517.6912813423384	292.1182080301043	1.7721979223184459	up	KIRREL2	0.017759777165267655
TGFBR2	3	12	517.6912813423384	292.1182080301043	1.7721979223184459	up	LIN28A	0.01774699314474552
TGFBR2	3	12	517.6912813423384	292.1182080301043	1.7721979223184459	down	BHLHE40	-0.017739258999814052
TGFBR2	3	12	517.6912813423384	292.1182080301043	1.7721979223184459	down	ATG16L2	-0.017732991348594563
TGFBR2	3	12	517.6912813423384	292.1182080301043	1.7721979223184459	down	C2CD2	-0.017725673831061273
TGFBR2	3	12	517.6912813423384	292.1182080301043	1.7721979223184459	down	IGHMBP2	-0.017721154352325724
TGFBR2	3	12	517.6912813423384	292.1182080301043	1.7721979223184459	up	GPR148	0.01770530023833827
TGFBR2	3	12	517.6912813423384	292.1182080301043	1.7721979223184459	up	ETV2	0.01769360816521269
TGFBR2	3	12	517.6912813423384	292.1182080301043	1.7721979223184459	down	KCTD13	-0.017690530865412907
TGFBR2	3	12	517.6912813423384	292.1182080301043	1.7721979223184459	down	SPAG1	-0.017684594529356248
TGFBR2	3	12	517.6912813423384	292.1182080301043	1.7721979223184459	down	MECOM	-0.01767962709987969
TGFBR2	3	12	517.6912813423384	292.1182080301043	1.7721979223184459	up	ALOX12B	0.01767780419818877
TGFBR2	3	12	517.6912813423384	292.1182080301043	1.7721979223184459	down	PADI1	-0.017664879662628977
TGFBR2	3	12	517.6912813423384	292.1182080301043	1.7721979223184459	down	FAIM	-0.01764558721883818
TGFBR2	3	12	517.6912813423384	292.1182080301043	1.7721979223184459	up	RPL10A	0.017644081821124705
TGFBR2	3	12	517.6912813423384	292.1182080301043	1.7721979223184459	up	TMCO1	0.01762987632278839
TGFBR2	3	12	517.6912813423384	292.1182080301043	1.7721979223184459	down	C14orf159	-0.017627976971553307
TGFBR2	3	12	517.6912813423384	292.1182080301043	1.7721979223184459	up	KREMEN1	0.017621952772141364
TGFBR2	3	12	517.6912813423384	292.1182080301043	1.7721979223184459	down	RAB9A	-0.017611967837450632
TGFBR2	3	12	517.6912813423384	292.1182080301043	1.7721979223184459	up	CLDN19	0.017606635336007443
TGFBR2	3	12	517.6912813423384	292.1182080301043	1.7721979223184459	down	PORCN	-0.017598880760529685
TGFBR2	3	12	517.6912813423384	292.1182080301043	1.7721979223184459	up	UHMK1	0.017592343946349967
TGFBR2	3	12	517.6912813423384	292.1182080301043	1.7721979223184459	up	SLC6A2	0.01757016562942974
TGFBR2	3	12	517.6912813423384	292.1182080301043	1.7721979223184459	down	ATP10B	-0.01756126260526817
TGFBR2	3	12	517.6912813423384	292.1182080301043	1.7721979223184459	up	PRCC	0.017531543725355075
TGFBR2	3	12	517.6912813423384	292.1182080301043	1.7721979223184459	down	AIFM1	-0.017528123960965966
TGFBR2	3	12	517.6912813423384	292.1182080301043	1.7721979223184459	up	ADRBK1	0.017513827235026907
TGFBR2	3	12	517.6912813423384	292.1182080301043	1.7721979223184459	up	TSPY2	0.01751282470367766
TGFBR2	3	12	517.6912813423384	292.1182080301043	1.7721979223184459	up	MON1B	0.017508482286544825
TGFBR2	3	12	517.6912813423384	292.1182080301043	1.7721979223184459	down	GRP	-0.017506373225492085
TGFBR2	3	12	517.6912813423384	292.1182080301043	1.7721979223184459	up	ALX4	0.017505147259295525
TGFBR2	3	12	517.6912813423384	292.1182080301043	1.7721979223184459	up	VENTXP1	0.017504225339277448
TGFBR2	3	12	517.6912813423384	292.1182080301043	1.7721979223184459	up	FLJ36000	0.01750402673119585
TGFBR2	3	12	517.6912813423384	292.1182080301043	1.7721979223184459	down	RSU1	-0.017499135894311353
TGFBR2	3	12	517.6912813423384	292.1182080301043	1.7721979223184459	up	DAZ2	0.017495539388589377
TGFBR2	3	12	517.6912813423384	292.1182080301043	1.7721979223184459	down	SLC25A14	-0.017494933780844102
TGFBR2	3	12	517.6912813423384	292.1182080301043	1.7721979223184459	down	FAM71F2	-0.01749318642073594
TGFBR2	3	12	517.6912813423384	292.1182080301043	1.7721979223184459	down	MTCP1	-0.017488059140103117
TGFBR2	3	12	517.6912813423384	292.1182080301043	1.7721979223184459	down	FGFBP1	-0.017484706478737923
TGFBR2	3	12	517.6912813423384	292.1182080301043	1.7721979223184459	down	PRR5L	-0.01748426601874859
TGFBR2	3	12	517.6912813423384	292.1182080301043	1.7721979223184459	up	MDK	0.01747272288096648
TGFBR2	3	12	517.6912813423384	292.1182080301043	1.7721979223184459	up	BANF2	0.017465942101515076
TGFBR2	3	12	517.6912813423384	292.1182080301043	1.7721979223184459	down	SIPA1L1	-0.017446880871725468
TGFBR2	3	12	517.6912813423384	292.1182080301043	1.7721979223184459	up	PANX3	0.017443368551290205
TGFBR2	3	12	517.6912813423384	292.1182080301043	1.7721979223184459	down	LOC100270710	-0.01742685195204835
TGFBR2	3	12	517.6912813423384	292.1182080301043	1.7721979223184459	down	CCDC46	-0.017425572111062278
TGFBR2	3	12	517.6912813423384	292.1182080301043	1.7721979223184459	up	FAM75A2	0.017423405813841764
TGFBR2	3	12	517.6912813423384	292.1182080301043	1.7721979223184459	down	ZNF674	-0.017421879208582344
TGFBR2	3	12	517.6912813423384	292.1182080301043	1.7721979223184459	up	CSH1	0.017417173769810616
TGFBR2	3	12	517.6912813423384	292.1182080301043	1.7721979223184459	down	JDP2	-0.01737154790416825
TGFBR2	3	12	517.6912813423384	292.1182080301043	1.7721979223184459	up	CASP4	0.01736097463066472
TGFBR2	3	12	517.6912813423384	292.1182080301043	1.7721979223184459	up	OR12D2	0.017348652530116106
TGFBR2	3	12	517.6912813423384	292.1182080301043	1.7721979223184459	down	UPRT	-0.017348503665827155
TGFBR2	3	12	517.6912813423384	292.1182080301043	1.7721979223184459	up	ERGIC3	0.017341358889872625
TGFBR2	3	12	517.6912813423384	292.1182080301043	1.7721979223184459	down	HDAC8	-0.017333193757520623
TGFBR2	3	12	517.6912813423384	292.1182080301043	1.7721979223184459	down	NUP62CL	-0.017332380336917794
TGFBR2	3	12	517.6912813423384	292.1182080301043	1.7721979223184459	down	REXO2	-0.01730502513307653
TGFBR2	3	12	517.6912813423384	292.1182080301043	1.7721979223184459	down	RAP2B	-0.017290117123109815
TGFBR2	3	12	517.6912813423384	292.1182080301043	1.7721979223184459	up	DIS3	0.0172887190033486
TGFBR2	3	12	517.6912813423384	292.1182080301043	1.7721979223184459	down	TP53I11	-0.017281755289272983
TGFBR2	3	12	517.6912813423384	292.1182080301043	1.7721979223184459	down	CTTN	-0.017281672937026305
TGFBR2	3	12	517.6912813423384	292.1182080301043	1.7721979223184459	down	ZRSR2	-0.01727764319341618
TGFBR2	3	12	517.6912813423384	292.1182080301043	1.7721979223184459	down	SGMS2	-0.017269240050635706
TGFBR2	3	12	517.6912813423384	292.1182080301043	1.7721979223184459	down	RRAGB	-0.01726201484221516
TGFBR2	3	12	517.6912813423384	292.1182080301043	1.7721979223184459	up	IL17D	0.01723945335328868
TGFBR2	3	12	517.6912813423384	292.1182080301043	1.7721979223184459	down	PLSCR1	-0.017231625036411347
TGFBR2	3	12	517.6912813423384	292.1182080301043	1.7721979223184459	down	MARK3	-0.017222446337049363
TGFBR2	3	12	517.6912813423384	292.1182080301043	1.7721979223184459	up	CTDSPL2	0.017220939354166246
TGFBR2	3	12	517.6912813423384	292.1182080301043	1.7721979223184459	down	ZNF652	-0.01721992545655857
TGFBR2	3	12	517.6912813423384	292.1182080301043	1.7721979223184459	down	UBE2D1	-0.017211303548083427
TGFBR2	3	12	517.6912813423384	292.1182080301043	1.7721979223184459	up	OR52E4	0.017198634209547883
TGFBR2	3	12	517.6912813423384	292.1182080301043	1.7721979223184459	down	TMEM138	-0.017194963372404882
TGFBR2	3	12	517.6912813423384	292.1182080301043	1.7721979223184459	down	LDHA	-0.017194010843939744
TGFBR2	3	12	517.6912813423384	292.1182080301043	1.7721979223184459	up	HIST1H2BN	0.017177665598430786
TGFBR2	3	12	517.6912813423384	292.1182080301043	1.7721979223184459	down	ARHGAP21	-0.017177195505472177
TGFBR2	3	12	517.6912813423384	292.1182080301043	1.7721979223184459	up	CRK	0.01717071985880695
TGFBR2	3	12	517.6912813423384	292.1182080301043	1.7721979223184459	down	VTI1A	-0.017167044328448636
TGFBR2	3	12	517.6912813423384	292.1182080301043	1.7721979223184459	down	ARHGAP8	-0.017166740972136992
TGFBR2	3	12	517.6912813423384	292.1182080301043	1.7721979223184459	up	MYL6B	0.017161139227569108
TGFBR2	3	12	517.6912813423384	292.1182080301043	1.7721979223184459	up	WNT4	0.01714367270787553
TGFBR2	3	12	517.6912813423384	292.1182080301043	1.7721979223184459	up	PMF1	0.01713691330707846
TGFBR2	3	12	517.6912813423384	292.1182080301043	1.7721979223184459	up	RPRD2	0.017135072103488205
TGFBR2	3	12	517.6912813423384	292.1182080301043	1.7721979223184459	down	IFT27	-0.01713079402605415
TGFBR2	3	12	517.6912813423384	292.1182080301043	1.7721979223184459	down	PABPN1	-0.017130294193719964
TGFBR2	3	12	517.6912813423384	292.1182080301043	1.7721979223184459	up	ADPRHL1	0.01711921616642168
TGFBR2	3	12	517.6912813423384	292.1182080301043	1.7721979223184459	up	NPPB	0.017111600004387127
TGFBR2	3	12	517.6912813423384	292.1182080301043	1.7721979223184459	up	MTMR12	0.017111212257655474
TGFBR2	3	12	517.6912813423384	292.1182080301043	1.7721979223184459	down	C2orf69	-0.017108698253647983
TGFBR2	3	12	517.6912813423384	292.1182080301043	1.7721979223184459	up	SEPSECS	0.017093402078007323
TGFBR2	3	12	517.6912813423384	292.1182080301043	1.7721979223184459	up	LOC200726	0.017078374862078444
TGFBR2	3	12	517.6912813423384	292.1182080301043	1.7721979223184459	down	TNMD	-0.017066879145756466
TGFBR2	3	12	517.6912813423384	292.1182080301043	1.7721979223184459	up	TSNAX-DISC1	0.017050419620022465
TGFBR2	3	12	517.6912813423384	292.1182080301043	1.7721979223184459	down	CCDC55	-0.017039291029345382
TGFBR2	3	12	517.6912813423384	292.1182080301043	1.7721979223184459	down	ZFYVE21	-0.01702042434945613
TGFBR2	3	12	517.6912813423384	292.1182080301043	1.7721979223184459	down	GPRC5A	-0.017018621372238946
TGFBR2	3	12	517.6912813423384	292.1182080301043	1.7721979223184459	up	ZNF101	0.017014505356939623
TGFBR2	3	12	517.6912813423384	292.1182080301043	1.7721979223184459	down	FAM131A	-0.01701018906984013
TGFBR2	3	12	517.6912813423384	292.1182080301043	1.7721979223184459	down	RHOB	-0.016992956679711492
TGFBR2	3	12	517.6912813423384	292.1182080301043	1.7721979223184459	up	FLJ46321	0.01698399656935599
TGFBR2	3	12	517.6912813423384	292.1182080301043	1.7721979223184459	up	RBM8A	0.016983961515280404
TGFBR2	3	12	517.6912813423384	292.1182080301043	1.7721979223184459	down	HMGCS1	-0.016978887423251487
TGFBR2	3	12	517.6912813423384	292.1182080301043	1.7721979223184459	down	MST1R	-0.01697829370231835
TGFBR2	3	12	517.6912813423384	292.1182080301043	1.7721979223184459	up	LNX2	0.01697765036994563
TGFBR2	3	12	517.6912813423384	292.1182080301043	1.7721979223184459	down	RBBP7	-0.016967811436473614
TGFBR2	3	12	517.6912813423384	292.1182080301043	1.7721979223184459	down	LIF	-0.016966138113698168
TGFBR2	3	12	517.6912813423384	292.1182080301043	1.7721979223184459	down	NEAT1	-0.01696066304406495
TGFBR2	3	12	517.6912813423384	292.1182080301043	1.7721979223184459	down	RBM3	-0.01695923797081771
TGFBR2	3	12	517.6912813423384	292.1182080301043	1.7721979223184459	up	TBR1	0.01695795515657898
TGFBR2	3	12	517.6912813423384	292.1182080301043	1.7721979223184459	down	EXOG	-0.0169389087423451
TGFBR2	3	12	517.6912813423384	292.1182080301043	1.7721979223184459	up	GP2	0.016927820468127856
TGFBR2	3	12	517.6912813423384	292.1182080301043	1.7721979223184459	up	IPO5	0.016921033498948513
TGFBR2	3	12	517.6912813423384	292.1182080301043	1.7721979223184459	up	RABGAP1L	0.016902719935730576
TGFBR2	3	12	517.6912813423384	292.1182080301043	1.7721979223184459	up	LOC100132354	0.016893704565645536
TGFBR2	3	12	517.6912813423384	292.1182080301043	1.7721979223184459	down	PDZD11	-0.01688673521620802
TGFBR2	3	12	517.6912813423384	292.1182080301043	1.7721979223184459	up	VPS72	0.016876328729372104
TGFBR2	3	12	517.6912813423384	292.1182080301043	1.7721979223184459	up	GLDC	0.016870209867459504
TGFBR2	3	12	517.6912813423384	292.1182080301043	1.7721979223184459	up	TPT1	0.01686085829123704
TGFBR2	3	12	517.6912813423384	292.1182080301043	1.7721979223184459	down	SLC10A3	-0.016858341286557964
TGFBR2	3	12	517.6912813423384	292.1182080301043	1.7721979223184459	up	PRKAG3	0.016844053536452484
TGFBR2	3	12	517.6912813423384	292.1182080301043	1.7721979223184459	up	B3GALT2	0.01683672664659048
TGFBR2	3	12	517.6912813423384	292.1182080301043	1.7721979223184459	down	RBM25	-0.016832246201003164
TGFBR2	3	12	517.6912813423384	292.1182080301043	1.7721979223184459	up	PRPSAP2	0.016823867411837858
TGFBR2	3	12	517.6912813423384	292.1182080301043	1.7721979223184459	up	LHX3	0.016823448683295862
TGFBR2	3	12	517.6912813423384	292.1182080301043	1.7721979223184459	up	BARHL1	0.016823257109984942
TGFBR2	3	12	517.6912813423384	292.1182080301043	1.7721979223184459	down	C5orf23	-0.016822232076889643
TGFBR2	3	12	517.6912813423384	292.1182080301043	1.7721979223184459	down	FAM45A	-0.016821693030723568
TGFBR2	3	12	517.6912813423384	292.1182080301043	1.7721979223184459	down	OXSR1	-0.01681578565495801
TGFBR2	3	12	517.6912813423384	292.1182080301043	1.7721979223184459	up	SCT	0.016812257400711145
TGFBR2	3	12	517.6912813423384	292.1182080301043	1.7721979223184459	down	MID1IP1	-0.016805815210215687
TGFBR2	3	12	517.6912813423384	292.1182080301043	1.7721979223184459	up	HNRPLL	0.016786663459246922
TGFBR2	3	12	517.6912813423384	292.1182080301043	1.7721979223184459	down	DNASE1L1	-0.016785170017479933
TGFBR2	3	12	517.6912813423384	292.1182080301043	1.7721979223184459	up	ZFP64	0.016773887613423494
TGFBR2	3	12	517.6912813423384	292.1182080301043	1.7721979223184459	up	PRUNE	0.016768775157584764
TGFBR2	3	12	517.6912813423384	292.1182080301043	1.7721979223184459	down	PITPNB	-0.01676802393983514
TGFBR2	3	12	517.6912813423384	292.1182080301043	1.7721979223184459	up	PTCH1	0.016764271460376613
TGFBR2	3	12	517.6912813423384	292.1182080301043	1.7721979223184459	down	ZNF280B	-0.016756216105133108
TGFBR2	3	12	517.6912813423384	292.1182080301043	1.7721979223184459	up	MYT1	0.01674602985337714
TGFBR2	3	12	517.6912813423384	292.1182080301043	1.7721979223184459	down	SYNC	-0.016744643253590732
TGFBR2	3	12	517.6912813423384	292.1182080301043	1.7721979223184459	up	PRSS54	0.016733214291525026
TGFBR2	3	12	517.6912813423384	292.1182080301043	1.7721979223184459	down	LARP7	-0.016728339683283088
TGFBR2	3	12	517.6912813423384	292.1182080301043	1.7721979223184459	down	PPP2R3A	-0.01671645403819787
TGFBR2	3	12	517.6912813423384	292.1182080301043	1.7721979223184459	up	LUZP4	0.016690755690321562
TGFBR2	3	12	517.6912813423384	292.1182080301043	1.7721979223184459	up	PROX1	0.016685382449851488
TGFBR2	3	12	517.6912813423384	292.1182080301043	1.7721979223184459	up	NLRP5	0.0166836086464459
TGFBR2	3	12	517.6912813423384	292.1182080301043	1.7721979223184459	down	MORF4L2	-0.01667828277063264
TGFBR2	3	12	517.6912813423384	292.1182080301043	1.7721979223184459	up	RAP1GAP	0.016673406179145017
TGFBR2	3	12	517.6912813423384	292.1182080301043	1.7721979223184459	up	KCNK15	0.016658858405313757
TGFBR2	3	12	517.6912813423384	292.1182080301043	1.7721979223184459	down	XAF1	-0.01665120984716858
TGFBR2	3	12	517.6912813423384	292.1182080301043	1.7721979223184459	down	CLDN14	-0.016649942136080224
TGFBR2	3	12	517.6912813423384	292.1182080301043	1.7721979223184459	up	COG6	0.016646747208001966
TGFBR2	3	12	517.6912813423384	292.1182080301043	1.7721979223184459	up	TCP10	0.016644833640696678
TGFBR2	3	12	517.6912813423384	292.1182080301043	1.7721979223184459	down	LOC401588	-0.016641567009270903
TGFBR2	3	12	517.6912813423384	292.1182080301043	1.7721979223184459	down	CCDC18	-0.01662184740850506
TGFBR2	3	12	517.6912813423384	292.1182080301043	1.7721979223184459	down	NT5C2	-0.01661630785872428
TGFBR2	3	12	517.6912813423384	292.1182080301043	1.7721979223184459	down	LSS	-0.016603516789043204
TGFBR2	3	12	517.6912813423384	292.1182080301043	1.7721979223184459	down	ALG13	-0.016600790603502624
TGFBR2	3	12	517.6912813423384	292.1182080301043	1.7721979223184459	down	CCND2	-0.016599914548132876
TGFBR2	3	12	517.6912813423384	292.1182080301043	1.7721979223184459	up	SETDB1	0.01659878088872205
TGFBR2	3	12	517.6912813423384	292.1182080301043	1.7721979223184459	down	CHST4	-0.016595762218909006
TGFBR2	3	12	517.6912813423384	292.1182080301043	1.7721979223184459	up	SLC33A1	0.01659477523558997
TGFBR2	3	12	517.6912813423384	292.1182080301043	1.7721979223184459	down	ACSM3	-0.016573733846968704
TGFBR2	3	12	517.6912813423384	292.1182080301043	1.7721979223184459	down	ACYP1	-0.016563216045873127
TGFBR2	3	12	517.6912813423384	292.1182080301043	1.7721979223184459	down	MYEOV	-0.016562396560677147
TGFBR2	3	12	517.6912813423384	292.1182080301043	1.7721979223184459	down	S100A6	-0.016553510464612183
TGFBR2	3	12	517.6912813423384	292.1182080301043	1.7721979223184459	down	GPC4	-0.016550699451342247
TGFBR2	3	12	517.6912813423384	292.1182080301043	1.7721979223184459	down	CLCF1	-0.016549928516548844
TGFBR2	3	12	517.6912813423384	292.1182080301043	1.7721979223184459	down	CFTR	-0.016539600538425937
TGFBR2	3	12	517.6912813423384	292.1182080301043	1.7721979223184459	down	C3orf42	-0.016519026036731027
TGFBR2	3	12	517.6912813423384	292.1182080301043	1.7721979223184459	up	TUBGCP3	0.016509739730705734
TGFBR2	3	12	517.6912813423384	292.1182080301043	1.7721979223184459	up	DSC1	0.016499518596180877
TGFBR2	3	12	517.6912813423384	292.1182080301043	1.7721979223184459	up	GRK5	0.0164951762189196
TGFBR2	3	12	517.6912813423384	292.1182080301043	1.7721979223184459	up	ZIC4	0.01648055677137785
TGFBR2	3	12	517.6912813423384	292.1182080301043	1.7721979223184459	down	MOBKL2B	-0.016480552579937604
TGFBR2	3	12	517.6912813423384	292.1182080301043	1.7721979223184459	up	RXRB	0.01647796959110134
TGFBR2	3	12	517.6912813423384	292.1182080301043	1.7721979223184459	up	RFX6	0.016461410659961272
TGFBR2	3	12	517.6912813423384	292.1182080301043	1.7721979223184459	up	RPS27	0.016457595554157718
TGFBR2	3	12	517.6912813423384	292.1182080301043	1.7721979223184459	up	C10orf71	0.016453608658419386
TGFBR2	3	12	517.6912813423384	292.1182080301043	1.7721979223184459	down	KCTD6	-0.016450193157991847
TGFBR2	3	12	517.6912813423384	292.1182080301043	1.7721979223184459	down	CEP70	-0.0164474609730707
TGFBR2	3	12	517.6912813423384	292.1182080301043	1.7721979223184459	up	UGT1A3	0.016445837289580913
TGFBR2	3	12	517.6912813423384	292.1182080301043	1.7721979223184459	up	CRH	0.0164415956524047
TGFBR2	3	12	517.6912813423384	292.1182080301043	1.7721979223184459	up	IRF2BP1	0.016428862952558916
TGFBR2	3	12	517.6912813423384	292.1182080301043	1.7721979223184459	down	SENP5	-0.0164243285587088
TGFBR2	3	12	517.6912813423384	292.1182080301043	1.7721979223184459	down	PIGX	-0.01642246866411154
TGFBR2	3	12	517.6912813423384	292.1182080301043	1.7721979223184459	down	LST-3TM12	-0.016420726315768467
TGFBR2	3	12	517.6912813423384	292.1182080301043	1.7721979223184459	down	ZFAND5	-0.016408173274048723
TGFBR2	3	12	517.6912813423384	292.1182080301043	1.7721979223184459	down	PLK3	-0.016396408993612582
TGFBR2	3	12	517.6912813423384	292.1182080301043	1.7721979223184459	up	UNC119B	0.016389325041703387
TGFBR2	3	12	517.6912813423384	292.1182080301043	1.7721979223184459	up	TPTE2P3	0.01638017682403444
TGFBR2	3	12	517.6912813423384	292.1182080301043	1.7721979223184459	up	CDKAL1	0.016379286542145825
TGFBR2	3	12	517.6912813423384	292.1182080301043	1.7721979223184459	up	KCNH3	0.01637625672793546
TGFBR2	3	12	517.6912813423384	292.1182080301043	1.7721979223184459	up	NOSIP	0.016373990563904182
TGFBR2	3	12	517.6912813423384	292.1182080301043	1.7721979223184459	up	RPS9	0.01636292076242753
TGFBR2	3	12	517.6912813423384	292.1182080301043	1.7721979223184459	up	TRPM3	0.016359779083970794
TGFBR2	3	12	517.6912813423384	292.1182080301043	1.7721979223184459	down	CISH	-0.016342484922741773
TGFBR2	3	12	517.6912813423384	292.1182080301043	1.7721979223184459	up	RLTPR	0.01633684778716881
TGFBR2	3	12	517.6912813423384	292.1182080301043	1.7721979223184459	up	KLHDC3	0.016336687553133927
TGFBR2	3	12	517.6912813423384	292.1182080301043	1.7721979223184459	down	CACNA1C	-0.016329353505238012
TGFBR2	3	12	517.6912813423384	292.1182080301043	1.7721979223184459	up	F7	0.016309397755321888
TGFBR2	3	12	517.6912813423384	292.1182080301043	1.7721979223184459	up	HIST1H2BE	0.016308761559334216
TGFBR2	3	12	517.6912813423384	292.1182080301043	1.7721979223184459	up	BIRC8	0.01630041461741477
TGFBR2	3	12	517.6912813423384	292.1182080301043	1.7721979223184459	down	COL17A1	-0.016296600589379096
TGFBR2	3	12	517.6912813423384	292.1182080301043	1.7721979223184459	up	NPHS1	0.016296112670405014
TGFBR2	3	12	517.6912813423384	292.1182080301043	1.7721979223184459	down	NSDHL	-0.016291236453477163
TGFBR2	3	12	517.6912813423384	292.1182080301043	1.7721979223184459	down	CDC37	-0.016289127825135172
TGFBR2	3	12	517.6912813423384	292.1182080301043	1.7721979223184459	up	VOPP1	0.016280876426047888
TGFBR2	3	12	517.6912813423384	292.1182080301043	1.7721979223184459	up	DLX3	0.016279675875269385
TGFBR2	3	12	517.6912813423384	292.1182080301043	1.7721979223184459	up	CRHR1	0.016279624785392
TGFBR2	3	12	517.6912813423384	292.1182080301043	1.7721979223184459	down	CXCL11	-0.0162539871238981
TGFBR2	3	12	517.6912813423384	292.1182080301043	1.7721979223184459	down	BCAS4	-0.01624502981051454
TGFBR2	3	12	517.6912813423384	292.1182080301043	1.7721979223184459	up	MNX1	0.016244602809546486
TGFBR2	3	12	517.6912813423384	292.1182080301043	1.7721979223184459	up	CSHL1	0.01622925629344382
TGFBR2	3	12	517.6912813423384	292.1182080301043	1.7721979223184459	down	REV1	-0.016221643312331446
TGFBR2	3	12	517.6912813423384	292.1182080301043	1.7721979223184459	down	THUMPD1	-0.016218875704634886
TGFBR2	3	12	517.6912813423384	292.1182080301043	1.7721979223184459	down	GATAD2A	-0.016217856173723254
TGFBR2	3	12	517.6912813423384	292.1182080301043	1.7721979223184459	up	LOC642929	0.016205006921329757
TGFBR2	3	12	517.6912813423384	292.1182080301043	1.7721979223184459	down	ACTR1A	-0.016202987031947426
TGFBR2	3	12	517.6912813423384	292.1182080301043	1.7721979223184459	down	BCL10	-0.016185973445940086
TGFBR2	3	12	517.6912813423384	292.1182080301043	1.7721979223184459	down	LOC728758	-0.016170797053774773
TGFBR2	3	12	517.6912813423384	292.1182080301043	1.7721979223184459	up	ADCK4	0.01616984049637204
TGFBR2	3	12	517.6912813423384	292.1182080301043	1.7721979223184459	up	PUF60	0.016168889584115435
TGFBR2	3	12	517.6912813423384	292.1182080301043	1.7721979223184459	up	FERD3L	0.016167231118059577
TGFBR2	3	12	517.6912813423384	292.1182080301043	1.7721979223184459	up	RBM4	0.016160894064328725
