## Supplemental_Code for "scOPE identifies which driver-associated expression programs transfer from bulk tumors to single cells": genes_GBM_ATRX.csv

driver	component_rank	component	importance	sigma	abs_coef	direction	gene	loading
ATRX	1	6	416.3575886056299	305.67607144215447	1.3620876067965975	down	CORO1C	-0.027085744032910895
ATRX	1	6	416.3575886056299	305.67607144215447	1.3620876067965975	up	SYCP2	0.025505643946885367
ATRX	1	6	416.3575886056299	305.67607144215447	1.3620876067965975	down	MYCL1	-0.024696407336737367
ATRX	1	6	416.3575886056299	305.67607144215447	1.3620876067965975	down	MARCH1	-0.024427442151513847
ATRX	1	6	416.3575886056299	305.67607144215447	1.3620876067965975	down	GNB4	-0.02435934952504749
ATRX	1	6	416.3575886056299	305.67607144215447	1.3620876067965975	down	DPYSL3	-0.024260865382380713
ATRX	1	6	416.3575886056299	305.67607144215447	1.3620876067965975	down	C1QL1	-0.02413121774377101
ATRX	1	6	416.3575886056299	305.67607144215447	1.3620876067965975	down	ZEB2	-0.02377463130815247
ATRX	1	6	416.3575886056299	305.67607144215447	1.3620876067965975	down	UCP2	-0.0237657118629935
ATRX	1	6	416.3575886056299	305.67607144215447	1.3620876067965975	down	TMEM169	-0.023570788058619414
ATRX	1	6	416.3575886056299	305.67607144215447	1.3620876067965975	down	P2RX7	-0.023521414531634952
ATRX	1	6	416.3575886056299	305.67607144215447	1.3620876067965975	down	UGT8	-0.023441241449708772
ATRX	1	6	416.3575886056299	305.67607144215447	1.3620876067965975	down	TMEM229B	-0.0230479917664425
ATRX	1	6	416.3575886056299	305.67607144215447	1.3620876067965975	down	PRIMA1	-0.022744218196032933
ATRX	1	6	416.3575886056299	305.67607144215447	1.3620876067965975	down	ST14	-0.022439797189944617
ATRX	1	6	416.3575886056299	305.67607144215447	1.3620876067965975	up	SLC25A12	0.022231664535580016
ATRX	1	6	416.3575886056299	305.67607144215447	1.3620876067965975	down	TMCC1	-0.022200850542664442
ATRX	1	6	416.3575886056299	305.67607144215447	1.3620876067965975	up	FLJ13197	0.02204061550732246
ATRX	1	6	416.3575886056299	305.67607144215447	1.3620876067965975	down	CHST11	-0.02203086234992393
ATRX	1	6	416.3575886056299	305.67607144215447	1.3620876067965975	up	ULK3	0.021945103908902527
ATRX	1	6	416.3575886056299	305.67607144215447	1.3620876067965975	down	RASGEF1C	-0.021938364472267078
ATRX	1	6	416.3575886056299	305.67607144215447	1.3620876067965975	down	FGD3	-0.021851001182085505
ATRX	1	6	416.3575886056299	305.67607144215447	1.3620876067965975	down	FCRLA	-0.021757009446911904
ATRX	1	6	416.3575886056299	305.67607144215447	1.3620876067965975	down	SERINC5	-0.02172269888633477
ATRX	1	6	416.3575886056299	305.67607144215447	1.3620876067965975	down	PANX1	-0.021657199832427643
ATRX	1	6	416.3575886056299	305.67607144215447	1.3620876067965975	down	SCARB2	-0.021583434167709463
ATRX	1	6	416.3575886056299	305.67607144215447	1.3620876067965975	up	WHAMML2	0.02157902752086039
ATRX	1	6	416.3575886056299	305.67607144215447	1.3620876067965975	down	SYT6	-0.021417996312074174
ATRX	1	6	416.3575886056299	305.67607144215447	1.3620876067965975	down	SGPL1	-0.021390652396187728
ATRX	1	6	416.3575886056299	305.67607144215447	1.3620876067965975	up	CDAN1	0.021162845196752773
ATRX	1	6	416.3575886056299	305.67607144215447	1.3620876067965975	down	C9orf80	-0.020964478895294
ATRX	1	6	416.3575886056299	305.67607144215447	1.3620876067965975	down	FRMD5	-0.020944744067348333
ATRX	1	6	416.3575886056299	305.67607144215447	1.3620876067965975	up	NCRNA00085	0.02094364876608135
ATRX	1	6	416.3575886056299	305.67607144215447	1.3620876067965975	down	PELI1	-0.02087913484005005
ATRX	1	6	416.3575886056299	305.67607144215447	1.3620876067965975	down	DSCAML1	-0.020839010779518243
ATRX	1	6	416.3575886056299	305.67607144215447	1.3620876067965975	down	ARHGAP22	-0.02072707991265536
ATRX	1	6	416.3575886056299	305.67607144215447	1.3620876067965975	down	SLC44A1	-0.020701908159000446
ATRX	1	6	416.3575886056299	305.67607144215447	1.3620876067965975	down	PGBD3	-0.020676003417583053
ATRX	1	6	416.3575886056299	305.67607144215447	1.3620876067965975	down	SOX10	-0.020652762004381153
ATRX	1	6	416.3575886056299	305.67607144215447	1.3620876067965975	up	WASH2P	0.020633410465262455
ATRX	1	6	416.3575886056299	305.67607144215447	1.3620876067965975	up	CCNL2	0.020609937429437505
ATRX	1	6	416.3575886056299	305.67607144215447	1.3620876067965975	up	ZNF692	0.02059814217056527
ATRX	1	6	416.3575886056299	305.67607144215447	1.3620876067965975	down	NCKAP1L	-0.020597812344060527
ATRX	1	6	416.3575886056299	305.67607144215447	1.3620876067965975	down	PTPRE	-0.020567096125312465
ATRX	1	6	416.3575886056299	305.67607144215447	1.3620876067965975	down	FYB	-0.020552141867399627
ATRX	1	6	416.3575886056299	305.67607144215447	1.3620876067965975	up	KAT2A	0.020537402066529216
ATRX	1	6	416.3575886056299	305.67607144215447	1.3620876067965975	down	STK32A	-0.020475804737939748
ATRX	1	6	416.3575886056299	305.67607144215447	1.3620876067965975	down	C17orf103	-0.020475662800792816
ATRX	1	6	416.3575886056299	305.67607144215447	1.3620876067965975	up	WHAMML1	0.02046188439730328
ATRX	1	6	416.3575886056299	305.67607144215447	1.3620876067965975	down	OR4N2	-0.020458736833058492
ATRX	1	6	416.3575886056299	305.67607144215447	1.3620876067965975	up	SCXB	0.02044500168847429
ATRX	1	6	416.3575886056299	305.67607144215447	1.3620876067965975	down	SCRG1	-0.02043009496990013
ATRX	1	6	416.3575886056299	305.67607144215447	1.3620876067965975	down	CSF1	-0.020351250788238004
ATRX	1	6	416.3575886056299	305.67607144215447	1.3620876067965975	down	RAB33A	-0.020346428192713
ATRX	1	6	416.3575886056299	305.67607144215447	1.3620876067965975	down	TNIK	-0.02034318473662429
ATRX	1	6	416.3575886056299	305.67607144215447	1.3620876067965975	up	SLMO1	0.020309803319441322
ATRX	1	6	416.3575886056299	305.67607144215447	1.3620876067965975	down	ADAMTS15	-0.020278175493805204
ATRX	1	6	416.3575886056299	305.67607144215447	1.3620876067965975	down	ST6GAL1	-0.020241251795567208
ATRX	1	6	416.3575886056299	305.67607144215447	1.3620876067965975	up	MYH8	0.020109325176694462
ATRX	1	6	416.3575886056299	305.67607144215447	1.3620876067965975	down	SERPINB8	-0.020100090855014158
ATRX	1	6	416.3575886056299	305.67607144215447	1.3620876067965975	down	FHDC1	-0.02007149646007399
ATRX	1	6	416.3575886056299	305.67607144215447	1.3620876067965975	up	MTMR15	0.020047657325365256
ATRX	1	6	416.3575886056299	305.67607144215447	1.3620876067965975	down	STC2	-0.020020513724218075
ATRX	1	6	416.3575886056299	305.67607144215447	1.3620876067965975	down	DSCAM	-0.020020359272245145
ATRX	1	6	416.3575886056299	305.67607144215447	1.3620876067965975	down	SYK	-0.020013764883247534
ATRX	1	6	416.3575886056299	305.67607144215447	1.3620876067965975	up	LIME1	0.019974406584628242
ATRX	1	6	416.3575886056299	305.67607144215447	1.3620876067965975	down	NKX2-2	-0.01993776884550988
ATRX	1	6	416.3575886056299	305.67607144215447	1.3620876067965975	down	TNR	-0.019933270356277913
ATRX	1	6	416.3575886056299	305.67607144215447	1.3620876067965975	down	NTN1	-0.01988225243647127
ATRX	1	6	416.3575886056299	305.67607144215447	1.3620876067965975	down	ABCG1	-0.0198567266321938
ATRX	1	6	416.3575886056299	305.67607144215447	1.3620876067965975	down	SLC2A5	-0.019849184273784876
ATRX	1	6	416.3575886056299	305.67607144215447	1.3620876067965975	up	RAD9A	0.019831472806299117
ATRX	1	6	416.3575886056299	305.67607144215447	1.3620876067965975	down	CACNG4	-0.01979204017293526
ATRX	1	6	416.3575886056299	305.67607144215447	1.3620876067965975	down	C1orf187	-0.0197580367620238
ATRX	1	6	416.3575886056299	305.67607144215447	1.3620876067965975	down	CAPN5	-0.019742263423985138
ATRX	1	6	416.3575886056299	305.67607144215447	1.3620876067965975	up	PRDM6	0.01972742338928223
ATRX	1	6	416.3575886056299	305.67607144215447	1.3620876067965975	down	LPHN3	-0.019706682817774653
ATRX	1	6	416.3575886056299	305.67607144215447	1.3620876067965975	up	ORC2L	0.019697268667434834
ATRX	1	6	416.3575886056299	305.67607144215447	1.3620876067965975	down	FYN	-0.019689212711296672
ATRX	1	6	416.3575886056299	305.67607144215447	1.3620876067965975	up	SFRS11	0.019670738577691
ATRX	1	6	416.3575886056299	305.67607144215447	1.3620876067965975	down	SH3BP4	-0.01966434177853002
ATRX	1	6	416.3575886056299	305.67607144215447	1.3620876067965975	down	HPSE	-0.01966219790162417
ATRX	1	6	416.3575886056299	305.67607144215447	1.3620876067965975	down	STK10	-0.019658958791052412
ATRX	1	6	416.3575886056299	305.67607144215447	1.3620876067965975	down	C2orf27A	-0.019628278603262394
ATRX	1	6	416.3575886056299	305.67607144215447	1.3620876067965975	down	ITGB2	-0.01958974050593943
ATRX	1	6	416.3575886056299	305.67607144215447	1.3620876067965975	up	TLK1	0.01958614493917192
ATRX	1	6	416.3575886056299	305.67607144215447	1.3620876067965975	down	PTPRO	-0.019584975362942382
ATRX	1	6	416.3575886056299	305.67607144215447	1.3620876067965975	down	CD300A	-0.01958279282339793
ATRX	1	6	416.3575886056299	305.67607144215447	1.3620876067965975	down	LAPTM5	-0.019566829710472664
ATRX	1	6	416.3575886056299	305.67607144215447	1.3620876067965975	down	SOX2OT	-0.01956199047010701
ATRX	1	6	416.3575886056299	305.67607144215447	1.3620876067965975	up	TRMT1	0.019552963906881812
ATRX	1	6	416.3575886056299	305.67607144215447	1.3620876067965975	down	SIGLEC10	-0.019551723884161883
ATRX	1	6	416.3575886056299	305.67607144215447	1.3620876067965975	down	AFAP1L2	-0.019539357552880696
ATRX	1	6	416.3575886056299	305.67607144215447	1.3620876067965975	down	SLC1A1	-0.019510758999394733
ATRX	1	6	416.3575886056299	305.67607144215447	1.3620876067965975	up	JMJD7-PLA2G4B	0.019504208599522333
ATRX	1	6	416.3575886056299	305.67607144215447	1.3620876067965975	down	LILRB4	-0.01949101158759791
ATRX	1	6	416.3575886056299	305.67607144215447	1.3620876067965975	down	SNX18	-0.019460876592679286
ATRX	1	6	416.3575886056299	305.67607144215447	1.3620876067965975	down	GPR17	-0.01945573346864024
ATRX	1	6	416.3575886056299	305.67607144215447	1.3620876067965975	down	CORO7	-0.01943357213513022
ATRX	1	6	416.3575886056299	305.67607144215447	1.3620876067965975	down	SAP30	-0.019410888291466047
ATRX	1	6	416.3575886056299	305.67607144215447	1.3620876067965975	down	TUBB3	-0.019394906375517464
ATRX	1	6	416.3575886056299	305.67607144215447	1.3620876067965975	down	FERMT1	-0.01937952705322004
ATRX	1	6	416.3575886056299	305.67607144215447	1.3620876067965975	down	ELMO1	-0.019341603514512414
ATRX	1	6	416.3575886056299	305.67607144215447	1.3620876067965975	down	ERBB3	-0.019336337308228948
ATRX	1	6	416.3575886056299	305.67607144215447	1.3620876067965975	down	TMEM163	-0.019324470009883937
ATRX	1	6	416.3575886056299	305.67607144215447	1.3620876067965975	down	TMEM86A	-0.019320347544772333
ATRX	1	6	416.3575886056299	305.67607144215447	1.3620876067965975	down	SOX5	-0.01931399335985466
ATRX	1	6	416.3575886056299	305.67607144215447	1.3620876067965975	up	RGPD6	0.01931275736377327
ATRX	1	6	416.3575886056299	305.67607144215447	1.3620876067965975	up	PRPF39	0.019305033454979203
ATRX	1	6	416.3575886056299	305.67607144215447	1.3620876067965975	down	MYO5B	-0.019261850083830974
ATRX	1	6	416.3575886056299	305.67607144215447	1.3620876067965975	up	NECAB3	0.019214877632427328
ATRX	1	6	416.3575886056299	305.67607144215447	1.3620876067965975	down	BMP8B	-0.019210620074046218
ATRX	1	6	416.3575886056299	305.67607144215447	1.3620876067965975	down	LPPR1	-0.019209582947555114
ATRX	1	6	416.3575886056299	305.67607144215447	1.3620876067965975	down	RAPGEF1	-0.019173137007064224
ATRX	1	6	416.3575886056299	305.67607144215447	1.3620876067965975	up	MAGEA9B	0.019135517306816417
ATRX	1	6	416.3575886056299	305.67607144215447	1.3620876067965975	up	RGPD4	0.019088390968891266
ATRX	1	6	416.3575886056299	305.67607144215447	1.3620876067965975	down	IPMK	-0.019083650504906853
ATRX	1	6	416.3575886056299	305.67607144215447	1.3620876067965975	down	SNX20	-0.019068287184353473
ATRX	1	6	416.3575886056299	305.67607144215447	1.3620876067965975	up	MRPS5	0.019063264561206966
ATRX	1	6	416.3575886056299	305.67607144215447	1.3620876067965975	down	WWP2	-0.019053573942967545
ATRX	1	6	416.3575886056299	305.67607144215447	1.3620876067965975	up	C14orf138	0.019029463354030884
ATRX	1	6	416.3575886056299	305.67607144215447	1.3620876067965975	up	RAB34	0.019014571698110484
ATRX	1	6	416.3575886056299	305.67607144215447	1.3620876067965975	down	SCIN	-0.018994498409396064
ATRX	1	6	416.3575886056299	305.67607144215447	1.3620876067965975	down	MOBKL2B	-0.018987008806645684
ATRX	1	6	416.3575886056299	305.67607144215447	1.3620876067965975	down	SIAH2	-0.018946614128780553
ATRX	1	6	416.3575886056299	305.67607144215447	1.3620876067965975	down	AP1B1	-0.018933077322474557
ATRX	1	6	416.3575886056299	305.67607144215447	1.3620876067965975	up	TARBP1	0.0189046315574916
ATRX	1	6	416.3575886056299	305.67607144215447	1.3620876067965975	down	CYB5R4	-0.018892263056331605
ATRX	1	6	416.3575886056299	305.67607144215447	1.3620876067965975	down	MEGF11	-0.018833413432694582
ATRX	1	6	416.3575886056299	305.67607144215447	1.3620876067965975	up	INSL5	0.018830901702624477
ATRX	1	6	416.3575886056299	305.67607144215447	1.3620876067965975	down	RAB39	-0.01882142157806323
ATRX	1	6	416.3575886056299	305.67607144215447	1.3620876067965975	down	CCNI	-0.018819055303390866
ATRX	1	6	416.3575886056299	305.67607144215447	1.3620876067965975	down	CSF1R	-0.018804612447248993
ATRX	1	6	416.3575886056299	305.67607144215447	1.3620876067965975	down	A2M	-0.018781219384176314
ATRX	1	6	416.3575886056299	305.67607144215447	1.3620876067965975	down	RSU1	-0.018760088539673595
ATRX	1	6	416.3575886056299	305.67607144215447	1.3620876067965975	up	SNX21	0.018750995021070554
ATRX	1	6	416.3575886056299	305.67607144215447	1.3620876067965975	down	MYO1F	-0.018727546787951112
ATRX	1	6	416.3575886056299	305.67607144215447	1.3620876067965975	down	PTPLB	-0.018725506484987685
ATRX	1	6	416.3575886056299	305.67607144215447	1.3620876067965975	up	CDK10	0.01872392363323279
ATRX	1	6	416.3575886056299	305.67607144215447	1.3620876067965975	down	ATCAY	-0.01871744014002756
ATRX	1	6	416.3575886056299	305.67607144215447	1.3620876067965975	down	TOX3	-0.018712605501865723
ATRX	1	6	416.3575886056299	305.67607144215447	1.3620876067965975	down	GRIK4	-0.018704511539765642
ATRX	1	6	416.3575886056299	305.67607144215447	1.3620876067965975	down	IGSF21	-0.01869614471580117
ATRX	1	6	416.3575886056299	305.67607144215447	1.3620876067965975	up	RCOR3	0.01869133919888403
ATRX	1	6	416.3575886056299	305.67607144215447	1.3620876067965975	down	DENND5A	-0.018686834854690776
ATRX	1	6	416.3575886056299	305.67607144215447	1.3620876067965975	down	ARG2	-0.01868053001078074
ATRX	1	6	416.3575886056299	305.67607144215447	1.3620876067965975	down	ATP10B	-0.018672981843605448
ATRX	1	6	416.3575886056299	305.67607144215447	1.3620876067965975	down	IGFBPL1	-0.01866073022043206
ATRX	1	6	416.3575886056299	305.67607144215447	1.3620876067965975	down	SLAIN1	-0.018654406051705357
ATRX	1	6	416.3575886056299	305.67607144215447	1.3620876067965975	up	ABCA10	0.01864854378336781
ATRX	1	6	416.3575886056299	305.67607144215447	1.3620876067965975	down	ABI3	-0.018646483116078746
ATRX	1	6	416.3575886056299	305.67607144215447	1.3620876067965975	down	NLGN1	-0.01863538210621373
ATRX	1	6	416.3575886056299	305.67607144215447	1.3620876067965975	up	MAN2C1	0.01863328786566996
ATRX	1	6	416.3575886056299	305.67607144215447	1.3620876067965975	down	TNIP1	-0.018612206157223605
ATRX	1	6	416.3575886056299	305.67607144215447	1.3620876067965975	down	NKD1	-0.018605297570678678
ATRX	1	6	416.3575886056299	305.67607144215447	1.3620876067965975	down	ALCAM	-0.018580064497185637
ATRX	1	6	416.3575886056299	305.67607144215447	1.3620876067965975	up	RHBDL1	0.018575796340653563
ATRX	1	6	416.3575886056299	305.67607144215447	1.3620876067965975	down	GADD45G	-0.018562786238777197
ATRX	1	6	416.3575886056299	305.67607144215447	1.3620876067965975	down	CDCP1	-0.01855480820153377
ATRX	1	6	416.3575886056299	305.67607144215447	1.3620876067965975	up	ZNF334	0.018553290954781167
ATRX	1	6	416.3575886056299	305.67607144215447	1.3620876067965975	down	SLC18A3	-0.018548825969932875
ATRX	1	6	416.3575886056299	305.67607144215447	1.3620876067965975	down	BCAS1	-0.018533026943834824
ATRX	1	6	416.3575886056299	305.67607144215447	1.3620876067965975	down	MDGA2	-0.018495709845891294
ATRX	1	6	416.3575886056299	305.67607144215447	1.3620876067965975	down	C3orf39	-0.018449785808295264
ATRX	1	6	416.3575886056299	305.67607144215447	1.3620876067965975	down	RAP2A	-0.018443906505365686
ATRX	1	6	416.3575886056299	305.67607144215447	1.3620876067965975	down	PIGM	-0.018427874914528117
ATRX	1	6	416.3575886056299	305.67607144215447	1.3620876067965975	up	MTERFD3	0.018415388757470376
ATRX	1	6	416.3575886056299	305.67607144215447	1.3620876067965975	down	RNF182	-0.018397404406164334
ATRX	1	6	416.3575886056299	305.67607144215447	1.3620876067965975	down	FPR1	-0.018395028519271085
ATRX	1	6	416.3575886056299	305.67607144215447	1.3620876067965975	down	AOAH	-0.01839264231994641
ATRX	1	6	416.3575886056299	305.67607144215447	1.3620876067965975	down	CHST3	-0.01838273556512011
ATRX	1	6	416.3575886056299	305.67607144215447	1.3620876067965975	down	PTAFR	-0.018353989861870753
ATRX	1	6	416.3575886056299	305.67607144215447	1.3620876067965975	down	DPYSL5	-0.018343476525484903
ATRX	1	6	416.3575886056299	305.67607144215447	1.3620876067965975	up	CSAD	0.018339848799067155
ATRX	1	6	416.3575886056299	305.67607144215447	1.3620876067965975	down	RAB14	-0.018309145957121197
ATRX	1	6	416.3575886056299	305.67607144215447	1.3620876067965975	down	KLRC2	-0.018302119168613705
ATRX	1	6	416.3575886056299	305.67607144215447	1.3620876067965975	down	FCHSD2	-0.018299200268024146
ATRX	1	6	416.3575886056299	305.67607144215447	1.3620876067965975	up	RWDD3	0.018294536089530147
ATRX	1	6	416.3575886056299	305.67607144215447	1.3620876067965975	down	KLRC3	-0.01827604500042234
ATRX	1	6	416.3575886056299	305.67607144215447	1.3620876067965975	down	TBC1D16	-0.018252472463631764
ATRX	1	6	416.3575886056299	305.67607144215447	1.3620876067965975	up	MKX	0.0182358325477724
ATRX	1	6	416.3575886056299	305.67607144215447	1.3620876067965975	down	HAVCR2	-0.018182118575555347
ATRX	1	6	416.3575886056299	305.67607144215447	1.3620876067965975	down	ITGB3	-0.018178618685150458
ATRX	1	6	416.3575886056299	305.67607144215447	1.3620876067965975	down	PCDHGC4	-0.01817193761966339
ATRX	1	6	416.3575886056299	305.67607144215447	1.3620876067965975	down	KLHL13	-0.0181405135242221
ATRX	1	6	416.3575886056299	305.67607144215447	1.3620876067965975	up	MRPS9	0.018115916559046773
ATRX	1	6	416.3575886056299	305.67607144215447	1.3620876067965975	down	MYT1	-0.018104847394097075
ATRX	1	6	416.3575886056299	305.67607144215447	1.3620876067965975	down	STRN	-0.01807753334279189
ATRX	1	6	416.3575886056299	305.67607144215447	1.3620876067965975	down	PSAP	-0.01805380689582675
ATRX	1	6	416.3575886056299	305.67607144215447	1.3620876067965975	down	FAM69A	-0.018048050216602496
ATRX	1	6	416.3575886056299	305.67607144215447	1.3620876067965975	down	CPM	-0.01804718104176767
ATRX	1	6	416.3575886056299	305.67607144215447	1.3620876067965975	up	FASTKD2	0.01802599920680869
ATRX	1	6	416.3575886056299	305.67607144215447	1.3620876067965975	down	HCK	-0.018024514457892462
ATRX	1	6	416.3575886056299	305.67607144215447	1.3620876067965975	up	KLHDC1	0.018023179992437355
ATRX	1	6	416.3575886056299	305.67607144215447	1.3620876067965975	down	APBB1IP	-0.018021527870383303
ATRX	1	6	416.3575886056299	305.67607144215447	1.3620876067965975	up	DCAF8	0.018015731513475026
ATRX	1	6	416.3575886056299	305.67607144215447	1.3620876067965975	down	PIK3AP1	-0.01800728842933762
ATRX	1	6	416.3575886056299	305.67607144215447	1.3620876067965975	up	LBX2	0.017990384055718855
ATRX	1	6	416.3575886056299	305.67607144215447	1.3620876067965975	down	UBXN2B	-0.017989126093741804
ATRX	1	6	416.3575886056299	305.67607144215447	1.3620876067965975	down	FYTTD1	-0.01798369422903762
ATRX	1	6	416.3575886056299	305.67607144215447	1.3620876067965975	up	SLC2A4RG	0.017968064335938554
ATRX	1	6	416.3575886056299	305.67607144215447	1.3620876067965975	up	OPLAH	0.01796679705466724
ATRX	1	6	416.3575886056299	305.67607144215447	1.3620876067965975	up	REV1	0.01796637063659205
ATRX	1	6	416.3575886056299	305.67607144215447	1.3620876067965975	up	ZCCHC3	0.017965940248086402
ATRX	1	6	416.3575886056299	305.67607144215447	1.3620876067965975	down	TSPAN14	-0.017956845717400655
ATRX	1	6	416.3575886056299	305.67607144215447	1.3620876067965975	down	SIGLEC9	-0.017947305501223466
ATRX	1	6	416.3575886056299	305.67607144215447	1.3620876067965975	down	GRID2	-0.0179439643715216
ATRX	1	6	416.3575886056299	305.67607144215447	1.3620876067965975	down	GPR160	-0.017939293685571494
ATRX	1	6	416.3575886056299	305.67607144215447	1.3620876067965975	down	CD4	-0.017938708237372696
ATRX	1	6	416.3575886056299	305.67607144215447	1.3620876067965975	down	SMAP2	-0.01793118486929356
ATRX	1	6	416.3575886056299	305.67607144215447	1.3620876067965975	down	CD68	-0.017912456882254804
ATRX	1	6	416.3575886056299	305.67607144215447	1.3620876067965975	down	TDRKH	-0.017909888000995532
ATRX	1	6	416.3575886056299	305.67607144215447	1.3620876067965975	down	ADD2	-0.01789433293755895
ATRX	1	6	416.3575886056299	305.67607144215447	1.3620876067965975	down	TMCC3	-0.017888201136464693
ATRX	1	6	416.3575886056299	305.67607144215447	1.3620876067965975	down	RP2	-0.017886041522984848
ATRX	1	6	416.3575886056299	305.67607144215447	1.3620876067965975	down	IL10RA	-0.01788053365271548
ATRX	1	6	416.3575886056299	305.67607144215447	1.3620876067965975	down	SASH3	-0.017876447667003102
ATRX	1	6	416.3575886056299	305.67607144215447	1.3620876067965975	down	KIAA1958	-0.01785276612053282
ATRX	1	6	416.3575886056299	305.67607144215447	1.3620876067965975	down	ARHGAP30	-0.017844808319261118
ATRX	1	6	416.3575886056299	305.67607144215447	1.3620876067965975	down	C1orf38	-0.017841055460588187
ATRX	1	6	416.3575886056299	305.67607144215447	1.3620876067965975	up	C2orf56	0.017830437914569147
ATRX	1	6	416.3575886056299	305.67607144215447	1.3620876067965975	down	CYTIP	-0.0178273316694827
ATRX	1	6	416.3575886056299	305.67607144215447	1.3620876067965975	down	CD84	-0.017818127137748854
ATRX	1	6	416.3575886056299	305.67607144215447	1.3620876067965975	down	MTSS1	-0.01779652914738961
ATRX	1	6	416.3575886056299	305.67607144215447	1.3620876067965975	down	MFNG	-0.01779651411513873
ATRX	1	6	416.3575886056299	305.67607144215447	1.3620876067965975	up	C11orf61	0.01779554427540445
ATRX	1	6	416.3575886056299	305.67607144215447	1.3620876067965975	down	TMEM132E	-0.017790770662958942
ATRX	1	6	416.3575886056299	305.67607144215447	1.3620876067965975	down	PIK3CG	-0.017741746760711795
ATRX	1	6	416.3575886056299	305.67607144215447	1.3620876067965975	down	SAMSN1	-0.017737580717840463
ATRX	1	6	416.3575886056299	305.67607144215447	1.3620876067965975	up	IRF3	0.01772935260410777
ATRX	1	6	416.3575886056299	305.67607144215447	1.3620876067965975	up	PBX2	0.017720408185992687
ATRX	1	6	416.3575886056299	305.67607144215447	1.3620876067965975	down	KIF2A	-0.017718242046471974
ATRX	1	6	416.3575886056299	305.67607144215447	1.3620876067965975	up	ZNF673	0.017715231672074703
ATRX	1	6	416.3575886056299	305.67607144215447	1.3620876067965975	down	FCGR3A	-0.017708659183467736
ATRX	1	6	416.3575886056299	305.67607144215447	1.3620876067965975	down	FAM46C	-0.017695975641530286
ATRX	1	6	416.3575886056299	305.67607144215447	1.3620876067965975	down	SIGLEC7	-0.017692321955399642
ATRX	1	6	416.3575886056299	305.67607144215447	1.3620876067965975	up	OCA2	0.017681841400623035
ATRX	1	6	416.3575886056299	305.67607144215447	1.3620876067965975	up	CLK2	0.0176818407505429
ATRX	1	6	416.3575886056299	305.67607144215447	1.3620876067965975	up	FAM132A	0.017681731321362096
ATRX	1	6	416.3575886056299	305.67607144215447	1.3620876067965975	down	TNFRSF1B	-0.017672830073304596
ATRX	1	6	416.3575886056299	305.67607144215447	1.3620876067965975	up	LRRC56	0.017645788664258612
ATRX	1	6	416.3575886056299	305.67607144215447	1.3620876067965975	up	AHSA2	0.01764411375550813
ATRX	1	6	416.3575886056299	305.67607144215447	1.3620876067965975	down	KCNK13	-0.01763920306308662
ATRX	1	6	416.3575886056299	305.67607144215447	1.3620876067965975	down	TNFSF8	-0.01762871382765717
ATRX	1	6	416.3575886056299	305.67607144215447	1.3620876067965975	down	ZNF488	-0.01762262188258245
ATRX	1	6	416.3575886056299	305.67607144215447	1.3620876067965975	down	ICOSLG	-0.017615472260412306
ATRX	1	6	416.3575886056299	305.67607144215447	1.3620876067965975	up	GLMN	0.017587741847917955
ATRX	1	6	416.3575886056299	305.67607144215447	1.3620876067965975	down	LOC150622	-0.017583678469350286
ATRX	1	6	416.3575886056299	305.67607144215447	1.3620876067965975	up	LOC149134	0.017582072730803
ATRX	1	6	416.3575886056299	305.67607144215447	1.3620876067965975	down	SAMHD1	-0.017581210083694978
ATRX	1	6	416.3575886056299	305.67607144215447	1.3620876067965975	up	UQCC	0.017575411092556902
ATRX	1	6	416.3575886056299	305.67607144215447	1.3620876067965975	down	C1QC	-0.01757199333501321
ATRX	1	6	416.3575886056299	305.67607144215447	1.3620876067965975	up	PPP1R3D	0.017561545312593744
ATRX	1	6	416.3575886056299	305.67607144215447	1.3620876067965975	up	LAT	0.017559856727314055
ATRX	1	6	416.3575886056299	305.67607144215447	1.3620876067965975	up	ZNF443	0.017557794191028795
ATRX	1	6	416.3575886056299	305.67607144215447	1.3620876067965975	up	AGTR2	0.017555918030916655
ATRX	1	6	416.3575886056299	305.67607144215447	1.3620876067965975	down	CRMP1	-0.017555735174923842
ATRX	1	6	416.3575886056299	305.67607144215447	1.3620876067965975	down	DGKI	-0.017551000995184984
ATRX	1	6	416.3575886056299	305.67607144215447	1.3620876067965975	up	AGPHD1	0.017539230454374437
ATRX	1	6	416.3575886056299	305.67607144215447	1.3620876067965975	down	MC5R	-0.01751773639551964
ATRX	1	6	416.3575886056299	305.67607144215447	1.3620876067965975	down	CXADR	-0.01751314496329165
ATRX	1	6	416.3575886056299	305.67607144215447	1.3620876067965975	down	CD300C	-0.017496176109807707
ATRX	1	6	416.3575886056299	305.67607144215447	1.3620876067965975	up	RAGE	0.01749376008018407
ATRX	1	6	416.3575886056299	305.67607144215447	1.3620876067965975	down	LOC100127888	-0.01749251172983939
ATRX	1	6	416.3575886056299	305.67607144215447	1.3620876067965975	down	SIRPB2	-0.017489044872511055
ATRX	1	6	416.3575886056299	305.67607144215447	1.3620876067965975	down	GPM6B	-0.017487650594398208
ATRX	1	6	416.3575886056299	305.67607144215447	1.3620876067965975	down	ADORA3	-0.01748058866070569
ATRX	1	6	416.3575886056299	305.67607144215447	1.3620876067965975	up	COL25A1	0.017476948947853562
ATRX	1	6	416.3575886056299	305.67607144215447	1.3620876067965975	down	ALPK2	-0.017462367021662976
ATRX	1	6	416.3575886056299	305.67607144215447	1.3620876067965975	down	KCND3	-0.01745493242152559
ATRX	1	6	416.3575886056299	305.67607144215447	1.3620876067965975	down	EPS8	-0.017435131694060853
ATRX	1	6	416.3575886056299	305.67607144215447	1.3620876067965975	up	SMARCD2	0.01742661013640814
ATRX	1	6	416.3575886056299	305.67607144215447	1.3620876067965975	down	RUNDC2A	-0.01742403257385657
ATRX	1	6	416.3575886056299	305.67607144215447	1.3620876067965975	down	SPI1	-0.01742253046532156
ATRX	1	6	416.3575886056299	305.67607144215447	1.3620876067965975	up	ALS2CR11	0.017392383714552425
ATRX	1	6	416.3575886056299	305.67607144215447	1.3620876067965975	up	MGC4473	0.017391517258269734
ATRX	1	6	416.3575886056299	305.67607144215447	1.3620876067965975	down	NLN	-0.017390341412297807
ATRX	1	6	416.3575886056299	305.67607144215447	1.3620876067965975	down	ATP1B3	-0.017388270684200208
ATRX	1	6	416.3575886056299	305.67607144215447	1.3620876067965975	down	MAML2	-0.017376547861656967
ATRX	1	6	416.3575886056299	305.67607144215447	1.3620876067965975	down	RASGEF1B	-0.017368402686801083
ATRX	1	6	416.3575886056299	305.67607144215447	1.3620876067965975	up	NEIL1	0.017365718849251255
ATRX	1	6	416.3575886056299	305.67607144215447	1.3620876067965975	up	RBM39	0.017365605704828545
ATRX	1	6	416.3575886056299	305.67607144215447	1.3620876067965975	down	WDFY4	-0.01736320870551061
ATRX	1	6	416.3575886056299	305.67607144215447	1.3620876067965975	down	GMIP	-0.017354876991794423
ATRX	1	6	416.3575886056299	305.67607144215447	1.3620876067965975	up	LETMD1	0.0173547622908722
ATRX	1	6	416.3575886056299	305.67607144215447	1.3620876067965975	down	EPHB1	-0.017353955856430164
ATRX	1	6	416.3575886056299	305.67607144215447	1.3620876067965975	down	KIF13A	-0.017350210473395595
ATRX	1	6	416.3575886056299	305.67607144215447	1.3620876067965975	down	MGC42105	-0.017348499205204444
ATRX	1	6	416.3575886056299	305.67607144215447	1.3620876067965975	down	CDV3	-0.017334331314704687
ATRX	1	6	416.3575886056299	305.67607144215447	1.3620876067965975	down	ARRB2	-0.017332670863522737
ATRX	1	6	416.3575886056299	305.67607144215447	1.3620876067965975	down	WAS	-0.01731986125223559
ATRX	1	6	416.3575886056299	305.67607144215447	1.3620876067965975	down	INSM1	-0.017304851718657338
ATRX	1	6	416.3575886056299	305.67607144215447	1.3620876067965975	down	SNTG1	-0.017298703048510056
ATRX	1	6	416.3575886056299	305.67607144215447	1.3620876067965975	down	HK2	-0.017293481318650696
ATRX	1	6	416.3575886056299	305.67607144215447	1.3620876067965975	up	SEPT7P2	0.01728833155182758
ATRX	1	6	416.3575886056299	305.67607144215447	1.3620876067965975	down	MMP15	-0.017286366867285154
ATRX	1	6	416.3575886056299	305.67607144215447	1.3620876067965975	up	ISX	0.017284439626842216
ATRX	1	6	416.3575886056299	305.67607144215447	1.3620876067965975	down	NLGN4X	-0.017269072350794244
ATRX	1	6	416.3575886056299	305.67607144215447	1.3620876067965975	down	GPR183	-0.01725475931539147
ATRX	1	6	416.3575886056299	305.67607144215447	1.3620876067965975	down	TRPV2	-0.017250175763985895
ATRX	1	6	416.3575886056299	305.67607144215447	1.3620876067965975	down	SPP1	-0.017218119604757397
ATRX	1	6	416.3575886056299	305.67607144215447	1.3620876067965975	up	ZNF251	0.017211307235682614
ATRX	1	6	416.3575886056299	305.67607144215447	1.3620876067965975	down	CMKLR1	-0.017190327482651063
ATRX	1	6	416.3575886056299	305.67607144215447	1.3620876067965975	down	GLDC	-0.01718570031463168
ATRX	1	6	416.3575886056299	305.67607144215447	1.3620876067965975	down	LOC400940	-0.0171849619055175
ATRX	1	6	416.3575886056299	305.67607144215447	1.3620876067965975	down	TBC1D2	-0.01717208262556056
ATRX	1	6	416.3575886056299	305.67607144215447	1.3620876067965975	down	BMP2	-0.017171060468090416
ATRX	1	6	416.3575886056299	305.67607144215447	1.3620876067965975	up	SLC23A3	0.01715843603867972
ATRX	1	6	416.3575886056299	305.67607144215447	1.3620876067965975	down	TMEM90B	-0.01714797782288122
ATRX	1	6	416.3575886056299	305.67607144215447	1.3620876067965975	up	MEOX2	0.01712828438219677
ATRX	1	6	416.3575886056299	305.67607144215447	1.3620876067965975	up	GOLGA8B	0.01710374588452389
ATRX	1	6	416.3575886056299	305.67607144215447	1.3620876067965975	down	PIK3R5	-0.017093652281234738
ATRX	1	6	416.3575886056299	305.67607144215447	1.3620876067965975	down	C1QB	-0.017085201285715015
ATRX	1	6	416.3575886056299	305.67607144215447	1.3620876067965975	down	C7orf52	-0.017067599114555614
ATRX	1	6	416.3575886056299	305.67607144215447	1.3620876067965975	up	PILRB	0.0170572989964243
ATRX	1	6	416.3575886056299	305.67607144215447	1.3620876067965975	down	TBC1D14	-0.01705057866680651
ATRX	1	6	416.3575886056299	305.67607144215447	1.3620876067965975	down	NEUROD4	-0.017033758776417284
ATRX	1	6	416.3575886056299	305.67607144215447	1.3620876067965975	down	ADAP2	-0.01703338394891286
ATRX	1	6	416.3575886056299	305.67607144215447	1.3620876067965975	down	ABHD6	-0.017019653531174503
ATRX	1	6	416.3575886056299	305.67607144215447	1.3620876067965975	down	PHLDA1	-0.01701945075766922
ATRX	1	6	416.3575886056299	305.67607144215447	1.3620876067965975	up	LUC7L	0.017018212313169245
ATRX	1	6	416.3575886056299	305.67607144215447	1.3620876067965975	down	PSMD2	-0.017012174731288594
ATRX	1	6	416.3575886056299	305.67607144215447	1.3620876067965975	down	HRASLS	-0.017009379101998904
ATRX	1	6	416.3575886056299	305.67607144215447	1.3620876067965975	down	VAV1	-0.01700591981889204
ATRX	1	6	416.3575886056299	305.67607144215447	1.3620876067965975	down	SLC35F1	-0.017003795386474674
ATRX	1	6	416.3575886056299	305.67607144215447	1.3620876067965975	down	FERMT3	-0.017002675726819638
ATRX	1	6	416.3575886056299	305.67607144215447	1.3620876067965975	down	SOX2	-0.017001445016724095
ATRX	1	6	416.3575886056299	305.67607144215447	1.3620876067965975	up	PRPF40B	0.016996345081449045
ATRX	1	6	416.3575886056299	305.67607144215447	1.3620876067965975	down	PLS1	-0.016988406231893873
ATRX	1	6	416.3575886056299	305.67607144215447	1.3620876067965975	down	FPR3	-0.016988104056950986
ATRX	1	6	416.3575886056299	305.67607144215447	1.3620876067965975	down	WNT7B	-0.01697960975356847
ATRX	1	6	416.3575886056299	305.67607144215447	1.3620876067965975	up	MAP4K2	0.016977986008857634
ATRX	1	6	416.3575886056299	305.67607144215447	1.3620876067965975	down	NCRNA00120	-0.016970177948226497
ATRX	1	6	416.3575886056299	305.67607144215447	1.3620876067965975	down	C14orf132	-0.01696958433780199
ATRX	1	6	416.3575886056299	305.67607144215447	1.3620876067965975	down	MSR1	-0.01695133788058808
ATRX	1	6	416.3575886056299	305.67607144215447	1.3620876067965975	down	DNER	-0.016931978835883273
ATRX	1	6	416.3575886056299	305.67607144215447	1.3620876067965975	down	EMR1	-0.01692779855535612
ATRX	1	6	416.3575886056299	305.67607144215447	1.3620876067965975	down	CD53	-0.016917513185915972
ATRX	1	6	416.3575886056299	305.67607144215447	1.3620876067965975	up	B3GNTL1	0.016907499874096364
ATRX	1	6	416.3575886056299	305.67607144215447	1.3620876067965975	up	TMEM87B	0.016900937032581685
ATRX	1	6	416.3575886056299	305.67607144215447	1.3620876067965975	down	RAP2B	-0.016885751665802945
ATRX	1	6	416.3575886056299	305.67607144215447	1.3620876067965975	down	DCX	-0.01688269244723565
ATRX	1	6	416.3575886056299	305.67607144215447	1.3620876067965975	down	TMCO7	-0.01687555085015874
ATRX	1	6	416.3575886056299	305.67607144215447	1.3620876067965975	down	MARCH8	-0.016872791671530385
ATRX	1	6	416.3575886056299	305.67607144215447	1.3620876067965975	down	IFI16	-0.01687197013215156
ATRX	1	6	416.3575886056299	305.67607144215447	1.3620876067965975	up	FTCD	0.01687195762467242
ATRX	1	6	416.3575886056299	305.67607144215447	1.3620876067965975	down	NEURL1B	-0.0168715665975178
ATRX	1	6	416.3575886056299	305.67607144215447	1.3620876067965975	down	FA2H	-0.01685767269895079
ATRX	1	6	416.3575886056299	305.67607144215447	1.3620876067965975	down	AMOTL2	-0.0168526482206017
ATRX	1	6	416.3575886056299	305.67607144215447	1.3620876067965975	down	EBI3	-0.016849939673233852
ATRX	1	6	416.3575886056299	305.67607144215447	1.3620876067965975	down	HMGA1	-0.01684893536183673
ATRX	1	6	416.3575886056299	305.67607144215447	1.3620876067965975	up	SSBP4	0.016848469883484297
ATRX	1	6	416.3575886056299	305.67607144215447	1.3620876067965975	down	PDE3B	-0.016847139953920315
ATRX	1	6	416.3575886056299	305.67607144215447	1.3620876067965975	down	ARL4C	-0.016845471066964036
ATRX	1	6	416.3575886056299	305.67607144215447	1.3620876067965975	up	ARID3B	0.016844741223144614
ATRX	1	6	416.3575886056299	305.67607144215447	1.3620876067965975	down	SFMBT1	-0.016842428432730608
ATRX	1	6	416.3575886056299	305.67607144215447	1.3620876067965975	down	LOC441208	-0.016832564780615417
ATRX	1	6	416.3575886056299	305.67607144215447	1.3620876067965975	down	VSIG4	-0.016829934229358877
ATRX	1	6	416.3575886056299	305.67607144215447	1.3620876067965975	up	EGFL8	0.016821127241357196
ATRX	1	6	416.3575886056299	305.67607144215447	1.3620876067965975	down	ZDHHC9	-0.016818715282654096
ATRX	1	6	416.3575886056299	305.67607144215447	1.3620876067965975	up	PIP5K1A	0.016809991291777297
ATRX	1	6	416.3575886056299	305.67607144215447	1.3620876067965975	down	SLC16A10	-0.01680406545749281
ATRX	1	6	416.3575886056299	305.67607144215447	1.3620876067965975	down	LRRC25	-0.016784508235635414
ATRX	1	6	416.3575886056299	305.67607144215447	1.3620876067965975	down	FAM49B	-0.016757960700567648
ATRX	1	6	416.3575886056299	305.67607144215447	1.3620876067965975	down	PAG1	-0.01675624290651219
ATRX	1	6	416.3575886056299	305.67607144215447	1.3620876067965975	up	SPRY2	0.016749343148628575
ATRX	1	6	416.3575886056299	305.67607144215447	1.3620876067965975	down	MS4A7	-0.016742460533147645
ATRX	1	6	416.3575886056299	305.67607144215447	1.3620876067965975	up	LHFP	0.01672033334533818
ATRX	1	6	416.3575886056299	305.67607144215447	1.3620876067965975	down	SLA	-0.016720128872927592
ATRX	1	6	416.3575886056299	305.67607144215447	1.3620876067965975	down	MKL1	-0.016695260356910036
ATRX	1	6	416.3575886056299	305.67607144215447	1.3620876067965975	up	METT11D1	0.016691437660510733
ATRX	1	6	416.3575886056299	305.67607144215447	1.3620876067965975	up	ANKDD1A	0.016686483637243992
ATRX	1	6	416.3575886056299	305.67607144215447	1.3620876067965975	up	GOLGA6L10	0.016685488034872777
ATRX	1	6	416.3575886056299	305.67607144215447	1.3620876067965975	down	TBXAS1	-0.016672671840272633
ATRX	1	6	416.3575886056299	305.67607144215447	1.3620876067965975	down	SCFD2	-0.016671978128267876
ATRX	1	6	416.3575886056299	305.67607144215447	1.3620876067965975	down	DOCK8	-0.01667054090107271
ATRX	1	6	416.3575886056299	305.67607144215447	1.3620876067965975	up	C2orf58	0.016664603842354107
ATRX	1	6	416.3575886056299	305.67607144215447	1.3620876067965975	up	FGF10	0.016661744976351273
ATRX	1	6	416.3575886056299	305.67607144215447	1.3620876067965975	down	LCP2	-0.0166607770693753
ATRX	1	6	416.3575886056299	305.67607144215447	1.3620876067965975	up	PACSIN3	0.016659744486187122
ATRX	1	6	416.3575886056299	305.67607144215447	1.3620876067965975	down	B3GAT1	-0.016658801026116533
ATRX	1	6	416.3575886056299	305.67607144215447	1.3620876067965975	down	LOC146481	-0.01665297246581282
ATRX	1	6	416.3575886056299	305.67607144215447	1.3620876067965975	down	DCT	-0.016652514549435764
ATRX	1	6	416.3575886056299	305.67607144215447	1.3620876067965975	up	CCDC84	0.016651241209804022
ATRX	1	6	416.3575886056299	305.67607144215447	1.3620876067965975	down	ZDHHC3	-0.016647237005928444
ATRX	1	6	416.3575886056299	305.67607144215447	1.3620876067965975	up	EIF2B4	0.016639998214854068
ATRX	1	6	416.3575886056299	305.67607144215447	1.3620876067965975	down	DCC	-0.016639952618244996
ATRX	1	6	416.3575886056299	305.67607144215447	1.3620876067965975	down	EMR2	-0.016628786062478085
ATRX	1	6	416.3575886056299	305.67607144215447	1.3620876067965975	down	TMEM184C	-0.016621068640412313
ATRX	1	6	416.3575886056299	305.67607144215447	1.3620876067965975	down	CRYBB1	-0.016613234111254736
ATRX	1	6	416.3575886056299	305.67607144215447	1.3620876067965975	down	MNX1	-0.016605590054498506
ATRX	1	6	416.3575886056299	305.67607144215447	1.3620876067965975	up	DBP	0.016600236450634086
ATRX	1	6	416.3575886056299	305.67607144215447	1.3620876067965975	down	NCF2	-0.016595732959642704
ATRX	1	6	416.3575886056299	305.67607144215447	1.3620876067965975	down	EPHB2	-0.01657937515210438
ATRX	1	6	416.3575886056299	305.67607144215447	1.3620876067965975	down	SLCO2B1	-0.016568383214638608
ATRX	1	6	416.3575886056299	305.67607144215447	1.3620876067965975	down	PTPRJ	-0.01656377945069322
ATRX	1	6	416.3575886056299	305.67607144215447	1.3620876067965975	up	CDK5RAP1	0.016556400906806837
ATRX	1	6	416.3575886056299	305.67607144215447	1.3620876067965975	down	RAB3C	-0.016532789066823244
ATRX	1	6	416.3575886056299	305.67607144215447	1.3620876067965975	down	GAL3ST1	-0.016530462172247556
ATRX	1	6	416.3575886056299	305.67607144215447	1.3620876067965975	up	MAP3K12	0.01652460539385859
ATRX	1	6	416.3575886056299	305.67607144215447	1.3620876067965975	down	POTEE	-0.01652293208493958
ATRX	1	6	416.3575886056299	305.67607144215447	1.3620876067965975	down	CD14	-0.016514408208295056
ATRX	1	6	416.3575886056299	305.67607144215447	1.3620876067965975	up	ZFYVE21	0.016511267165946843
ATRX	1	6	416.3575886056299	305.67607144215447	1.3620876067965975	down	SIRT2	-0.016501112515278332
ATRX	1	6	416.3575886056299	305.67607144215447	1.3620876067965975	down	RAB3IP	-0.016497505044740627
ATRX	1	6	416.3575886056299	305.67607144215447	1.3620876067965975	down	SNX12	-0.01649543038300618
ATRX	1	6	416.3575886056299	305.67607144215447	1.3620876067965975	up	SIX5	0.016488740414616804
ATRX	1	6	416.3575886056299	305.67607144215447	1.3620876067965975	down	RCSD1	-0.016486131616616453
ATRX	1	6	416.3575886056299	305.67607144215447	1.3620876067965975	down	ACAN	-0.01648253547708972
ATRX	1	6	416.3575886056299	305.67607144215447	1.3620876067965975	down	GUCY1A2	-0.016476764850296477
ATRX	1	6	416.3575886056299	305.67607144215447	1.3620876067965975	up	AP4B1	0.016476181990328964
ATRX	1	6	416.3575886056299	305.67607144215447	1.3620876067965975	down	RAB9B	-0.01647602346567811
ATRX	1	6	416.3575886056299	305.67607144215447	1.3620876067965975	down	PHC2	-0.016468496864699794
ATRX	1	6	416.3575886056299	305.67607144215447	1.3620876067965975	down	GNGT2	-0.016463935341619843
ATRX	1	6	416.3575886056299	305.67607144215447	1.3620876067965975	up	NTN5	0.016461083798699913
ATRX	1	6	416.3575886056299	305.67607144215447	1.3620876067965975	down	FCGR1A	-0.016454511808068988
ATRX	1	6	416.3575886056299	305.67607144215447	1.3620876067965975	down	AIM2	-0.016451972340119976
ATRX	1	6	416.3575886056299	305.67607144215447	1.3620876067965975	down	C10orf81	-0.01644847446476994
ATRX	1	6	416.3575886056299	305.67607144215447	1.3620876067965975	down	RC3H2	-0.01644402090514436
ATRX	1	6	416.3575886056299	305.67607144215447	1.3620876067965975	down	PRKAR2A	-0.016417222068764108
ATRX	1	6	416.3575886056299	305.67607144215447	1.3620876067965975	down	GPNMB	-0.01640850488263831
ATRX	1	6	416.3575886056299	305.67607144215447	1.3620876067965975	up	FUT2	0.016407404532955083
ATRX	1	6	416.3575886056299	305.67607144215447	1.3620876067965975	down	GAP43	-0.016402076448042556
ATRX	1	6	416.3575886056299	305.67607144215447	1.3620876067965975	down	VAT1	-0.016378704501837215
ATRX	1	6	416.3575886056299	305.67607144215447	1.3620876067965975	up	RHOD	0.016377457769063682
ATRX	1	6	416.3575886056299	305.67607144215447	1.3620876067965975	down	PRR11	-0.01637040909627315
ATRX	1	6	416.3575886056299	305.67607144215447	1.3620876067965975	up	HSD17B1	0.016366422197763443
ATRX	1	6	416.3575886056299	305.67607144215447	1.3620876067965975	down	SHD	-0.016365830049719553
ATRX	1	6	416.3575886056299	305.67607144215447	1.3620876067965975	up	NR2C1	0.016358545230791634
ATRX	1	6	416.3575886056299	305.67607144215447	1.3620876067965975	down	NFIL3	-0.016356930836401645
ATRX	1	6	416.3575886056299	305.67607144215447	1.3620876067965975	down	LPAR5	-0.01635657437351052
ATRX	1	6	416.3575886056299	305.67607144215447	1.3620876067965975	down	APOC2	-0.016337706712184045
ATRX	1	6	416.3575886056299	305.67607144215447	1.3620876067965975	up	MEOX1	0.0163294530526012
ATRX	1	6	416.3575886056299	305.67607144215447	1.3620876067965975	down	ACER3	-0.016328311439056328
ATRX	1	6	416.3575886056299	305.67607144215447	1.3620876067965975	up	ETV4	0.01631255543317029
ATRX	1	6	416.3575886056299	305.67607144215447	1.3620876067965975	down	VWA5A	-0.016311820086234007
ATRX	1	6	416.3575886056299	305.67607144215447	1.3620876067965975	down	TXNRD1	-0.016310659803788662
ATRX	1	6	416.3575886056299	305.67607144215447	1.3620876067965975	down	B4GALNT1	-0.016307850073710207
ATRX	1	6	416.3575886056299	305.67607144215447	1.3620876067965975	down	LHFPL3	-0.01630559067688125
ATRX	1	6	416.3575886056299	305.67607144215447	1.3620876067965975	down	LOC442421	-0.01630374429418382
ATRX	1	6	416.3575886056299	305.67607144215447	1.3620876067965975	up	NRK	0.016303003905988746
ATRX	1	6	416.3575886056299	305.67607144215447	1.3620876067965975	up	CAPRIN2	0.016297513312992017
ATRX	1	6	416.3575886056299	305.67607144215447	1.3620876067965975	down	SLC6A6	-0.0162877369832337
ATRX	1	6	416.3575886056299	305.67607144215447	1.3620876067965975	down	SSH2	-0.016282734003021656
ATRX	1	6	416.3575886056299	305.67607144215447	1.3620876067965975	down	GDNF	-0.0162813522282058
ATRX	1	6	416.3575886056299	305.67607144215447	1.3620876067965975	up	SMAD3	0.01627997930142151
ATRX	1	6	416.3575886056299	305.67607144215447	1.3620876067965975	down	GALNT13	-0.016277389483965194
ATRX	1	6	416.3575886056299	305.67607144215447	1.3620876067965975	up	BTBD6	0.01625985947852976
ATRX	1	6	416.3575886056299	305.67607144215447	1.3620876067965975	down	EVI2B	-0.01625624751863147
ATRX	1	6	416.3575886056299	305.67607144215447	1.3620876067965975	up	GABRG3	0.016254824253731297
ATRX	1	6	416.3575886056299	305.67607144215447	1.3620876067965975	up	C20orf96	0.016251976506874308
ATRX	1	6	416.3575886056299	305.67607144215447	1.3620876067965975	down	CMTM5	-0.01623463009123321
ATRX	1	6	416.3575886056299	305.67607144215447	1.3620876067965975	down	MYO1G	-0.016232333044027335
ATRX	1	6	416.3575886056299	305.67607144215447	1.3620876067965975	up	C6orf94	0.01622717357794943
ATRX	1	6	416.3575886056299	305.67607144215447	1.3620876067965975	down	PAK2	-0.01622268001119039
ATRX	1	6	416.3575886056299	305.67607144215447	1.3620876067965975	down	CCR5	-0.016219406887231582
ATRX	1	6	416.3575886056299	305.67607144215447	1.3620876067965975	up	GLI2	0.01621510210969759
ATRX	1	6	416.3575886056299	305.67607144215447	1.3620876067965975	up	LOC100133669	0.016214582813503544
ATRX	1	6	416.3575886056299	305.67607144215447	1.3620876067965975	up	MYO15A	0.01621354857168924
ATRX	1	6	416.3575886056299	305.67607144215447	1.3620876067965975	down	SLAMF8	-0.016211168644677518
ATRX	1	6	416.3575886056299	305.67607144215447	1.3620876067965975	down	TOMM40L	-0.016206105548929945
ATRX	1	6	416.3575886056299	305.67607144215447	1.3620876067965975	down	ZNF813	-0.01620538125565255
ATRX	1	6	416.3575886056299	305.67607144215447	1.3620876067965975	down	SPSB4	-0.016202751295354395
ATRX	1	6	416.3575886056299	305.67607144215447	1.3620876067965975	up	CDRT4	0.016202127413234606
ATRX	1	6	416.3575886056299	305.67607144215447	1.3620876067965975	down	KLHL5	-0.016194568396437455
ATRX	1	6	416.3575886056299	305.67607144215447	1.3620876067965975	up	ABHD8	0.01618877821831763
ATRX	1	6	416.3575886056299	305.67607144215447	1.3620876067965975	down	KCNQ1	-0.016186779860008764
ATRX	1	6	416.3575886056299	305.67607144215447	1.3620876067965975	down	BTK	-0.016179176407295482
ATRX	1	6	416.3575886056299	305.67607144215447	1.3620876067965975	down	SCN3A	-0.016176330246759473
ATRX	1	6	416.3575886056299	305.67607144215447	1.3620876067965975	down	IGSF11	-0.016168829065976435
ATRX	1	6	416.3575886056299	305.67607144215447	1.3620876067965975	down	CRB1	-0.016167294120044074
ATRX	1	6	416.3575886056299	305.67607144215447	1.3620876067965975	up	KATNAL2	0.01616567060544857
ATRX	1	6	416.3575886056299	305.67607144215447	1.3620876067965975	down	NHLRC2	-0.016161342947893044
ATRX	1	6	416.3575886056299	305.67607144215447	1.3620876067965975	up	DNM1P35	0.01615620836154663
ATRX	1	6	416.3575886056299	305.67607144215447	1.3620876067965975	up	AP1G2	0.0161363836084431
ATRX	1	6	416.3575886056299	305.67607144215447	1.3620876067965975	down	LCORL	-0.016129549172616733
ATRX	1	6	416.3575886056299	305.67607144215447	1.3620876067965975	down	OLIG2	-0.016129240640814144
ATRX	1	6	416.3575886056299	305.67607144215447	1.3620876067965975	down	PPM1D	-0.016127926132690075
ATRX	1	6	416.3575886056299	305.67607144215447	1.3620876067965975	up	NFATC4	0.016120941739742396
ATRX	1	6	416.3575886056299	305.67607144215447	1.3620876067965975	down	CCR7	-0.0161169288051018
ATRX	1	6	416.3575886056299	305.67607144215447	1.3620876067965975	down	MGC2889	-0.016115169492552678
ATRX	1	6	416.3575886056299	305.67607144215447	1.3620876067965975	down	NLRP3	-0.016108183458600316
ATRX	1	6	416.3575886056299	305.67607144215447	1.3620876067965975	down	PMP2	-0.016107619188831985
ATRX	1	6	416.3575886056299	305.67607144215447	1.3620876067965975	down	DUSP18	-0.016101964162183968
ATRX	1	6	416.3575886056299	305.67607144215447	1.3620876067965975	down	CNTF	-0.016089762313915908
ATRX	1	6	416.3575886056299	305.67607144215447	1.3620876067965975	up	ZNF767	0.016088590850618305
ATRX	1	6	416.3575886056299	305.67607144215447	1.3620876067965975	up	PIAS3	0.01608615415228014
ATRX	1	6	416.3575886056299	305.67607144215447	1.3620876067965975	down	FAM110A	-0.016084841518277753
ATRX	1	6	416.3575886056299	305.67607144215447	1.3620876067965975	down	DLL3	-0.016082237810886506
ATRX	1	6	416.3575886056299	305.67607144215447	1.3620876067965975	down	STMN4	-0.016081055791903193
ATRX	1	6	416.3575886056299	305.67607144215447	1.3620876067965975	up	PRDM9	0.016079899547427935
ATRX	1	6	416.3575886056299	305.67607144215447	1.3620876067965975	down	LRRC15	-0.01605057560277197
ATRX	1	6	416.3575886056299	305.67607144215447	1.3620876067965975	down	C9orf25	-0.01604970749170205
ATRX	1	6	416.3575886056299	305.67607144215447	1.3620876067965975	down	RAB39B	-0.016042615719630834
ATRX	1	6	416.3575886056299	305.67607144215447	1.3620876067965975	up	C15orf17	0.016039732767047364
ATRX	1	6	416.3575886056299	305.67607144215447	1.3620876067965975	up	GSDMD	0.01603950504081553
ATRX	1	6	416.3575886056299	305.67607144215447	1.3620876067965975	up	PABPC1L	0.016037280121622473
ATRX	1	6	416.3575886056299	305.67607144215447	1.3620876067965975	up	RNF170	0.01603018472976316
ATRX	1	6	416.3575886056299	305.67607144215447	1.3620876067965975	up	B3GALNT2	0.016022940455631234
ATRX	1	6	416.3575886056299	305.67607144215447	1.3620876067965975	down	LRRC4	-0.016020500948475774
ATRX	2	1	341.007469551034	497.6719344628351	0.685205345001225	down	TCF3	-0.02120104072200954
ATRX	2	1	341.007469551034	497.6719344628351	0.685205345001225	down	PTBP1	-0.021060721696495307
ATRX	2	1	341.007469551034	497.6719344628351	0.685205345001225	up	KLHL2	0.020429333522817446
ATRX	2	1	341.007469551034	497.6719344628351	0.685205345001225	up	GHITM	0.020374516406603867
ATRX	2	1	341.007469551034	497.6719344628351	0.685205345001225	down	C15orf42	-0.020232188544683897
ATRX	2	1	341.007469551034	497.6719344628351	0.685205345001225	up	SPINT2	0.019823593755190255
ATRX	2	1	341.007469551034	497.6719344628351	0.685205345001225	down	ESPL1	-0.019694688309711557
ATRX	2	1	341.007469551034	497.6719344628351	0.685205345001225	down	CASP2	-0.019687609894390695
ATRX	2	1	341.007469551034	497.6719344628351	0.685205345001225	down	MKI67	-0.01963712678616757
ATRX	2	1	341.007469551034	497.6719344628351	0.685205345001225	up	ATP6V1H	0.019559025073255847
ATRX	2	1	341.007469551034	497.6719344628351	0.685205345001225	down	SMARCC1	-0.019536945000814602
ATRX	2	1	341.007469551034	497.6719344628351	0.685205345001225	down	C17orf53	-0.019510735487719873
ATRX	2	1	341.007469551034	497.6719344628351	0.685205345001225	down	MCM8	-0.019508907300831668
ATRX	2	1	341.007469551034	497.6719344628351	0.685205345001225	down	FANCC	-0.019482701786627074
ATRX	2	1	341.007469551034	497.6719344628351	0.685205345001225	up	MDH1	0.019450413738182352
ATRX	2	1	341.007469551034	497.6719344628351	0.685205345001225	down	KIF14	-0.01943580595901265
ATRX	2	1	341.007469551034	497.6719344628351	0.685205345001225	down	PLEKHG2	-0.01940642790034719
ATRX	2	1	341.007469551034	497.6719344628351	0.685205345001225	down	NONO	-0.019318198054597245
ATRX	2	1	341.007469551034	497.6719344628351	0.685205345001225	up	SNCA	0.019317022547270666
ATRX	2	1	341.007469551034	497.6719344628351	0.685205345001225	down	LMNB1	-0.019217188446796225
ATRX	2	1	341.007469551034	497.6719344628351	0.685205345001225	down	POLE	-0.018996919352962043
ATRX	2	1	341.007469551034	497.6719344628351	0.685205345001225	down	POLQ	-0.01899124306190515
ATRX	2	1	341.007469551034	497.6719344628351	0.685205345001225	up	PRNP	0.01897459634819978
ATRX	2	1	341.007469551034	497.6719344628351	0.685205345001225	down	ARHGAP11A	-0.018922107717942577
ATRX	2	1	341.007469551034	497.6719344628351	0.685205345001225	down	CENPF	-0.01888399531578062
ATRX	2	1	341.007469551034	497.6719344628351	0.685205345001225	down	NCAPH	-0.018874251533467053
ATRX	2	1	341.007469551034	497.6719344628351	0.685205345001225	up	NECAB1	0.01887146211489133
ATRX	2	1	341.007469551034	497.6719344628351	0.685205345001225	down	DTL	-0.018868465443598693
ATRX	2	1	341.007469551034	497.6719344628351	0.685205345001225	down	GATAD2A	-0.018866936951810426
ATRX	2	1	341.007469551034	497.6719344628351	0.685205345001225	down	SETDB1	-0.018846437138274004
ATRX	2	1	341.007469551034	497.6719344628351	0.685205345001225	down	TPX2	-0.01884080388552073
ATRX	2	1	341.007469551034	497.6719344628351	0.685205345001225	down	RAD54L	-0.01883748868806586
ATRX	2	1	341.007469551034	497.6719344628351	0.685205345001225	down	KNTC1	-0.018828916306563324
ATRX	2	1	341.007469551034	497.6719344628351	0.685205345001225	down	UHRF1	-0.018822822596508356
ATRX	2	1	341.007469551034	497.6719344628351	0.685205345001225	down	RBL1	-0.018810595759660705
ATRX	2	1	341.007469551034	497.6719344628351	0.685205345001225	down	KIF23	-0.018781615287069765
ATRX	2	1	341.007469551034	497.6719344628351	0.685205345001225	down	TIMELESS	-0.018751060341632115
ATRX	2	1	341.007469551034	497.6719344628351	0.685205345001225	down	ATAD2	-0.01867732347337607
ATRX	2	1	341.007469551034	497.6719344628351	0.685205345001225	up	REEP5	0.01851458866946245
ATRX	2	1	341.007469551034	497.6719344628351	0.685205345001225	down	KIF15	-0.018486424361177256
ATRX	2	1	341.007469551034	497.6719344628351	0.685205345001225	down	POLR1B	-0.018485912158140688
ATRX	2	1	341.007469551034	497.6719344628351	0.685205345001225	down	KIFC1	-0.018479259124953715
ATRX	2	1	341.007469551034	497.6719344628351	0.685205345001225	down	BRIP1	-0.01847313611156722
ATRX	2	1	341.007469551034	497.6719344628351	0.685205345001225	down	PLK4	-0.01846832796076113
ATRX	2	1	341.007469551034	497.6719344628351	0.685205345001225	up	BLOC1S2	0.01846791895573965
ATRX	2	1	341.007469551034	497.6719344628351	0.685205345001225	up	THEMIS	0.018462915800290927
ATRX	2	1	341.007469551034	497.6719344628351	0.685205345001225	up	GOT1	0.018454493628359415
ATRX	2	1	341.007469551034	497.6719344628351	0.685205345001225	down	NCAPG2	-0.018446743466511747
ATRX	2	1	341.007469551034	497.6719344628351	0.685205345001225	up	C17orf108	0.018430575461983623
ATRX	2	1	341.007469551034	497.6719344628351	0.685205345001225	down	CASC5	-0.018430112691528295
ATRX	2	1	341.007469551034	497.6719344628351	0.685205345001225	down	FANCI	-0.018425856829243404
ATRX	2	1	341.007469551034	497.6719344628351	0.685205345001225	up	SCOC	0.01842265854789135
ATRX	2	1	341.007469551034	497.6719344628351	0.685205345001225	up	ISCU	0.01839925558522995
ATRX	2	1	341.007469551034	497.6719344628351	0.685205345001225	down	RFWD3	-0.018395208971676274
ATRX	2	1	341.007469551034	497.6719344628351	0.685205345001225	up	ATP6V1E1	0.018392797313431294
ATRX	2	1	341.007469551034	497.6719344628351	0.685205345001225	down	KIF2C	-0.018382366922903817
ATRX	2	1	341.007469551034	497.6719344628351	0.685205345001225	down	INTS4	-0.018376080689502042
ATRX	2	1	341.007469551034	497.6719344628351	0.685205345001225	down	MCM3	-0.018363273485285422
ATRX	2	1	341.007469551034	497.6719344628351	0.685205345001225	down	IQGAP3	-0.01835592409859735
ATRX	2	1	341.007469551034	497.6719344628351	0.685205345001225	down	WDHD1	-0.0183465970064859
ATRX	2	1	341.007469551034	497.6719344628351	0.685205345001225	up	YWHAH	0.01833494239377278
ATRX	2	1	341.007469551034	497.6719344628351	0.685205345001225	up	AUH	0.018310222258753422
ATRX	2	1	341.007469551034	497.6719344628351	0.685205345001225	down	ORC1L	-0.01830086922083235
ATRX	2	1	341.007469551034	497.6719344628351	0.685205345001225	down	CBX2	-0.018294458768694722
ATRX	2	1	341.007469551034	497.6719344628351	0.685205345001225	down	BUB1B	-0.018270503787181366
ATRX	2	1	341.007469551034	497.6719344628351	0.685205345001225	down	MEX3A	-0.018265472425119774
ATRX	2	1	341.007469551034	497.6719344628351	0.685205345001225	down	SMC4	-0.018237244280169828
ATRX	2	1	341.007469551034	497.6719344628351	0.685205345001225	down	KIF18B	-0.018226234344192377
ATRX	2	1	341.007469551034	497.6719344628351	0.685205345001225	down	LMNB2	-0.018212301424136473
ATRX	2	1	341.007469551034	497.6719344628351	0.685205345001225	up	TPRG1L	0.018187442167940732
ATRX	2	1	341.007469551034	497.6719344628351	0.685205345001225	down	ASPM	-0.018138602743202156
ATRX	2	1	341.007469551034	497.6719344628351	0.685205345001225	down	AMMECR1L	-0.018134396540710872
ATRX	2	1	341.007469551034	497.6719344628351	0.685205345001225	down	RCC2	-0.018127412633069964
ATRX	2	1	341.007469551034	497.6719344628351	0.685205345001225	down	BUB1	-0.01812737544611165
ATRX	2	1	341.007469551034	497.6719344628351	0.685205345001225	down	FOXM1	-0.01812102290679507
ATRX	2	1	341.007469551034	497.6719344628351	0.685205345001225	down	HJURP	-0.018088530597358897
ATRX	2	1	341.007469551034	497.6719344628351	0.685205345001225	down	RAVER1	-0.018086054249578855
ATRX	2	1	341.007469551034	497.6719344628351	0.685205345001225	down	ILF3	-0.018079306841958465
ATRX	2	1	341.007469551034	497.6719344628351	0.685205345001225	down	URB2	-0.018072500705336253
ATRX	2	1	341.007469551034	497.6719344628351	0.685205345001225	up	MAPRE3	0.018057495310947018
ATRX	2	1	341.007469551034	497.6719344628351	0.685205345001225	down	ARHGAP11B	-0.018049763297170743
ATRX	2	1	341.007469551034	497.6719344628351	0.685205345001225	down	GSG2	-0.018047668617423074
ATRX	2	1	341.007469551034	497.6719344628351	0.685205345001225	down	SSRP1	-0.018037517067967374
ATRX	2	1	341.007469551034	497.6719344628351	0.685205345001225	up	ANXA7	0.018035345186379833
ATRX	2	1	341.007469551034	497.6719344628351	0.685205345001225	down	KIF11	-0.01797773323645934
ATRX	2	1	341.007469551034	497.6719344628351	0.685205345001225	down	DNMT1	-0.017976106113891843
ATRX	2	1	341.007469551034	497.6719344628351	0.685205345001225	down	MCM10	-0.017966633824937153
ATRX	2	1	341.007469551034	497.6719344628351	0.685205345001225	down	KIF4A	-0.017957405839459036
ATRX	2	1	341.007469551034	497.6719344628351	0.685205345001225	down	GJC1	-0.017945759677800256
ATRX	2	1	341.007469551034	497.6719344628351	0.685205345001225	down	ERCC6L	-0.017938425587806717
ATRX	2	1	341.007469551034	497.6719344628351	0.685205345001225	up	ATP6V1B2	0.017911249592685575
ATRX	2	1	341.007469551034	497.6719344628351	0.685205345001225	up	FBXO2	0.017898286129821268
ATRX	2	1	341.007469551034	497.6719344628351	0.685205345001225	down	EXO1	-0.01789133647498006
ATRX	2	1	341.007469551034	497.6719344628351	0.685205345001225	down	HELLS	-0.017880925597067797
ATRX	2	1	341.007469551034	497.6719344628351	0.685205345001225	up	NPTN	0.017855179784054334
ATRX	2	1	341.007469551034	497.6719344628351	0.685205345001225	up	SERPINI1	0.01785202883282941
ATRX	2	1	341.007469551034	497.6719344628351	0.685205345001225	down	PTK7	-0.0178036562848109
ATRX	2	1	341.007469551034	497.6719344628351	0.685205345001225	up	YPEL5	0.01779202279060728
ATRX	2	1	341.007469551034	497.6719344628351	0.685205345001225	down	GTSE1	-0.01778933121630904
ATRX	2	1	341.007469551034	497.6719344628351	0.685205345001225	down	DCHS1	-0.017775783151562613
ATRX	2	1	341.007469551034	497.6719344628351	0.685205345001225	down	CDCA2	-0.01775595833536139
ATRX	2	1	341.007469551034	497.6719344628351	0.685205345001225	down	CHAF1A	-0.017753094842794283
ATRX	2	1	341.007469551034	497.6719344628351	0.685205345001225	down	SPATA5	-0.017748550602521878
ATRX	2	1	341.007469551034	497.6719344628351	0.685205345001225	up	PEBP1	0.01773853162286473
ATRX	2	1	341.007469551034	497.6719344628351	0.685205345001225	down	NFKBIL2	-0.017699572800578094
ATRX	2	1	341.007469551034	497.6719344628351	0.685205345001225	down	EME1	-0.017698962290536437
ATRX	2	1	341.007469551034	497.6719344628351	0.685205345001225	down	MYBL2	-0.017695491018788638
ATRX	2	1	341.007469551034	497.6719344628351	0.685205345001225	down	TOP2A	-0.017677547841498338
ATRX	2	1	341.007469551034	497.6719344628351	0.685205345001225	down	FANCD2	-0.01766381338763823
ATRX	2	1	341.007469551034	497.6719344628351	0.685205345001225	up	MAPK9	0.017628373163815752
ATRX	2	1	341.007469551034	497.6719344628351	0.685205345001225	down	EZH2	-0.01760324347304443
ATRX	2	1	341.007469551034	497.6719344628351	0.685205345001225	down	NKIRAS2	-0.017595969479788212
ATRX	2	1	341.007469551034	497.6719344628351	0.685205345001225	down	DLGAP5	-0.017593730559049014
ATRX	2	1	341.007469551034	497.6719344628351	0.685205345001225	down	CENPI	-0.017591962549225175
ATRX	2	1	341.007469551034	497.6719344628351	0.685205345001225	up	SGTB	0.01753497604643918
ATRX	2	1	341.007469551034	497.6719344628351	0.685205345001225	up	EPB49	0.01753442138975819
ATRX	2	1	341.007469551034	497.6719344628351	0.685205345001225	down	DCLRE1B	-0.017500594069702034
ATRX	2	1	341.007469551034	497.6719344628351	0.685205345001225	down	CKAP2L	-0.01749525610385785
ATRX	2	1	341.007469551034	497.6719344628351	0.685205345001225	up	MFSD4	0.01746284999160894
ATRX	2	1	341.007469551034	497.6719344628351	0.685205345001225	up	KRT222	0.017455168379550922
ATRX	2	1	341.007469551034	497.6719344628351	0.685205345001225	down	BRCA2	-0.017434776169282882
ATRX	2	1	341.007469551034	497.6719344628351	0.685205345001225	down	SPAG5	-0.017428602922436594
ATRX	2	1	341.007469551034	497.6719344628351	0.685205345001225	down	NCAPD3	-0.01742540130315094
ATRX	2	1	341.007469551034	497.6719344628351	0.685205345001225	up	CCDC28A	0.017408152699912208
ATRX	2	1	341.007469551034	497.6719344628351	0.685205345001225	up	ANKRD43	0.017404083833277906
ATRX	2	1	341.007469551034	497.6719344628351	0.685205345001225	up	SPRYD3	0.017400727229329817
ATRX	2	1	341.007469551034	497.6719344628351	0.685205345001225	up	ATP6V1D	0.017391673198397555
ATRX	2	1	341.007469551034	497.6719344628351	0.685205345001225	down	GTF3C2	-0.01738151636585933
ATRX	2	1	341.007469551034	497.6719344628351	0.685205345001225	up	CBX7	0.01737883229206499
ATRX	2	1	341.007469551034	497.6719344628351	0.685205345001225	down	CCDC18	-0.017374151524144926
ATRX	2	1	341.007469551034	497.6719344628351	0.685205345001225	up	TUBA4A	0.01737302969045557
ATRX	2	1	341.007469551034	497.6719344628351	0.685205345001225	down	XRCC2	-0.017372802555402942
ATRX	2	1	341.007469551034	497.6719344628351	0.685205345001225	down	BAZ1A	-0.01735690510206832
ATRX	2	1	341.007469551034	497.6719344628351	0.685205345001225	up	ATP6V1A	0.01733896591990792
ATRX	2	1	341.007469551034	497.6719344628351	0.685205345001225	up	CISD1	0.017338329142569005
ATRX	2	1	341.007469551034	497.6719344628351	0.685205345001225	up	KIAA0748	0.0173376549351018
ATRX	2	1	341.007469551034	497.6719344628351	0.685205345001225	up	HPCAL1	0.017337516162575613
ATRX	2	1	341.007469551034	497.6719344628351	0.685205345001225	down	STIL	-0.017326841557821906
ATRX	2	1	341.007469551034	497.6719344628351	0.685205345001225	down	RECQL4	-0.01732664148490242
ATRX	2	1	341.007469551034	497.6719344628351	0.685205345001225	up	LOC285780	0.017322642465168982
ATRX	2	1	341.007469551034	497.6719344628351	0.685205345001225	down	MCM7	-0.017312258330524893
ATRX	2	1	341.007469551034	497.6719344628351	0.685205345001225	down	TROAP	-0.01730898306534639
ATRX	2	1	341.007469551034	497.6719344628351	0.685205345001225	down	NASP	-0.017308760607371045
ATRX	2	1	341.007469551034	497.6719344628351	0.685205345001225	down	NCAPG	-0.017308227519116252
ATRX	2	1	341.007469551034	497.6719344628351	0.685205345001225	down	CENPE	-0.017284033592917497
ATRX	2	1	341.007469551034	497.6719344628351	0.685205345001225	up	MEF2C	0.017274608333359417
ATRX	2	1	341.007469551034	497.6719344628351	0.685205345001225	down	C18orf54	-0.01724772463977909
ATRX	2	1	341.007469551034	497.6719344628351	0.685205345001225	down	SHCBP1	-0.017238072094612814
ATRX	2	1	341.007469551034	497.6719344628351	0.685205345001225	up	PPP3CB	0.017233784118574336
ATRX	2	1	341.007469551034	497.6719344628351	0.685205345001225	up	LYSMD2	0.017209073289884896
ATRX	2	1	341.007469551034	497.6719344628351	0.685205345001225	up	CHN1	0.017194951827694215
ATRX	2	1	341.007469551034	497.6719344628351	0.685205345001225	up	CDC42SE2	0.017182663970749523
ATRX	2	1	341.007469551034	497.6719344628351	0.685205345001225	down	SOX12	-0.0171814023073805
ATRX	2	1	341.007469551034	497.6719344628351	0.685205345001225	down	PAXIP1	-0.017180116157819503
ATRX	2	1	341.007469551034	497.6719344628351	0.685205345001225	up	KCNAB1	0.017161925673273647
ATRX	2	1	341.007469551034	497.6719344628351	0.685205345001225	down	GINS4	-0.017151959192622246
ATRX	2	1	341.007469551034	497.6719344628351	0.685205345001225	up	NUDT18	0.017121260009610034
ATRX	2	1	341.007469551034	497.6719344628351	0.685205345001225	up	OPTN	0.017110809543288377
ATRX	2	1	341.007469551034	497.6719344628351	0.685205345001225	up	HPRT1	0.017105896174211502
ATRX	2	1	341.007469551034	497.6719344628351	0.685205345001225	down	KIF20A	-0.01710441211644439
ATRX	2	1	341.007469551034	497.6719344628351	0.685205345001225	down	MAML1	-0.017090388114570566
ATRX	2	1	341.007469551034	497.6719344628351	0.685205345001225	down	NRM	-0.017089614208937013
ATRX	2	1	341.007469551034	497.6719344628351	0.685205345001225	down	TMEM194A	-0.017085998168154346
ATRX	2	1	341.007469551034	497.6719344628351	0.685205345001225	up	RBP4	0.01707800872442168
ATRX	2	1	341.007469551034	497.6719344628351	0.685205345001225	down	E2F2	-0.017075929174770372
ATRX	2	1	341.007469551034	497.6719344628351	0.685205345001225	up	MAPK3	0.017054303080919195
ATRX	2	1	341.007469551034	497.6719344628351	0.685205345001225	down	E2F8	-0.01705077447372622
ATRX	2	1	341.007469551034	497.6719344628351	0.685205345001225	down	AURKA	-0.017045071250713015
ATRX	2	1	341.007469551034	497.6719344628351	0.685205345001225	down	HEATR1	-0.017043486259588177
ATRX	2	1	341.007469551034	497.6719344628351	0.685205345001225	down	NUP205	-0.017023252118203252
ATRX	2	1	341.007469551034	497.6719344628351	0.685205345001225	down	PRC1	-0.01702275643971895
ATRX	2	1	341.007469551034	497.6719344628351	0.685205345001225	up	FBXO44	0.01702273796840529
ATRX	2	1	341.007469551034	497.6719344628351	0.685205345001225	down	GCN1L1	-0.017022071197348332
ATRX	2	1	341.007469551034	497.6719344628351	0.685205345001225	down	HAUS8	-0.016998746524217827
ATRX	2	1	341.007469551034	497.6719344628351	0.685205345001225	down	CAD	-0.016997561134122943
ATRX	2	1	341.007469551034	497.6719344628351	0.685205345001225	down	NDC80	-0.016988277428333285
ATRX	2	1	341.007469551034	497.6719344628351	0.685205345001225	up	C21orf128	0.01697509461252544
ATRX	2	1	341.007469551034	497.6719344628351	0.685205345001225	down	C11orf82	-0.016973826978313466
ATRX	2	1	341.007469551034	497.6719344628351	0.685205345001225	down	NUP188	-0.01697307692783606
ATRX	2	1	341.007469551034	497.6719344628351	0.685205345001225	up	CA11	0.01696756211839668
ATRX	2	1	341.007469551034	497.6719344628351	0.685205345001225	up	ATP6V0D1	0.016967304164815806
ATRX	2	1	341.007469551034	497.6719344628351	0.685205345001225	down	NES	-0.01696296417312503
ATRX	2	1	341.007469551034	497.6719344628351	0.685205345001225	down	LRP5	-0.016948402464631328
ATRX	2	1	341.007469551034	497.6719344628351	0.685205345001225	up	KLK5	0.01693981165159851
ATRX	2	1	341.007469551034	497.6719344628351	0.685205345001225	down	POLD1	-0.016938110388249522
ATRX	2	1	341.007469551034	497.6719344628351	0.685205345001225	down	KIAA0922	-0.016934922515873124
ATRX	2	1	341.007469551034	497.6719344628351	0.685205345001225	down	MAML2	-0.016926260390656197
ATRX	2	1	341.007469551034	497.6719344628351	0.685205345001225	up	FAM174A	0.01691745995144128
ATRX	2	1	341.007469551034	497.6719344628351	0.685205345001225	up	RAB40B	0.01691223759569707
ATRX	2	1	341.007469551034	497.6719344628351	0.685205345001225	up	S100A1	0.016908176812424815
ATRX	2	1	341.007469551034	497.6719344628351	0.685205345001225	down	KRI1	-0.016901775716258238
ATRX	2	1	341.007469551034	497.6719344628351	0.685205345001225	down	SUZ12	-0.01689716791042478
ATRX	2	1	341.007469551034	497.6719344628351	0.685205345001225	up	PYDC1	0.016894637302999328
ATRX	2	1	341.007469551034	497.6719344628351	0.685205345001225	up	PTER	0.016892074943054163
ATRX	2	1	341.007469551034	497.6719344628351	0.685205345001225	up	CALM2	0.01689069722429606
ATRX	2	1	341.007469551034	497.6719344628351	0.685205345001225	up	CCNDBP1	0.01686578908997345
ATRX	2	1	341.007469551034	497.6719344628351	0.685205345001225	up	MMD	0.016833558384394386
ATRX	2	1	341.007469551034	497.6719344628351	0.685205345001225	up	DNAJC12	0.0168314108066069
ATRX	2	1	341.007469551034	497.6719344628351	0.685205345001225	up	GABARAPL1	0.016824437441439345
ATRX	2	1	341.007469551034	497.6719344628351	0.685205345001225	down	FBXW8	-0.016817804095879785
ATRX	2	1	341.007469551034	497.6719344628351	0.685205345001225	down	HNRNPH1	-0.016816955311290523
ATRX	2	1	341.007469551034	497.6719344628351	0.685205345001225	up	PPP3R1	0.01680359954913341
ATRX	2	1	341.007469551034	497.6719344628351	0.685205345001225	up	FBXL15	0.016789262972922207
ATRX	2	1	341.007469551034	497.6719344628351	0.685205345001225	up	NCEH1	0.016771324220562107
ATRX	2	1	341.007469551034	497.6719344628351	0.685205345001225	up	TOLLIP	0.016764630427821562
ATRX	2	1	341.007469551034	497.6719344628351	0.685205345001225	down	CDC25A	-0.016741104750998832
ATRX	2	1	341.007469551034	497.6719344628351	0.685205345001225	down	C14orf145	-0.016737846078344287
ATRX	2	1	341.007469551034	497.6719344628351	0.685205345001225	down	TTK	-0.01673285076183894
ATRX	2	1	341.007469551034	497.6719344628351	0.685205345001225	up	CAMK2N1	0.016727134600634113
ATRX	2	1	341.007469551034	497.6719344628351	0.685205345001225	down	NUSAP1	-0.01672337298191463
ATRX	2	1	341.007469551034	497.6719344628351	0.685205345001225	down	KIF18A	-0.0167175430449434
ATRX	2	1	341.007469551034	497.6719344628351	0.685205345001225	up	LOC100189589	0.016715789563562546
ATRX	2	1	341.007469551034	497.6719344628351	0.685205345001225	down	CHEK1	-0.016701898286961746
ATRX	2	1	341.007469551034	497.6719344628351	0.685205345001225	up	CPNE9	0.016699141221749796
ATRX	2	1	341.007469551034	497.6719344628351	0.685205345001225	up	TMEM14A	0.01667787285808347
ATRX	2	1	341.007469551034	497.6719344628351	0.685205345001225	up	HAGH	0.016676659352393965
ATRX	2	1	341.007469551034	497.6719344628351	0.685205345001225	down	ZSWIM4	-0.016675239094277775
ATRX	2	1	341.007469551034	497.6719344628351	0.685205345001225	up	LCN15	0.01666683598390681
ATRX	2	1	341.007469551034	497.6719344628351	0.685205345001225	down	DVL2	-0.016659841961056646
ATRX	2	1	341.007469551034	497.6719344628351	0.685205345001225	down	CDCA7	-0.016655955402089726
ATRX	2	1	341.007469551034	497.6719344628351	0.685205345001225	down	TAF4	-0.01662872120966105
ATRX	2	1	341.007469551034	497.6719344628351	0.685205345001225	up	NDUFB8	0.016610768417901416
ATRX	2	1	341.007469551034	497.6719344628351	0.685205345001225	down	DHX9	-0.016606574463541312
ATRX	2	1	341.007469551034	497.6719344628351	0.685205345001225	up	QDPR	0.01659603524913457
ATRX	2	1	341.007469551034	497.6719344628351	0.685205345001225	up	PAK6	0.016593486682043915
ATRX	2	1	341.007469551034	497.6719344628351	0.685205345001225	down	GPR161	-0.016591945896770804
ATRX	2	1	341.007469551034	497.6719344628351	0.685205345001225	down	ATAD5	-0.016562442068039664
ATRX	2	1	341.007469551034	497.6719344628351	0.685205345001225	up	TCEAL1	0.016560141770798162
ATRX	2	1	341.007469551034	497.6719344628351	0.685205345001225	down	CLSPN	-0.016559989322719626
ATRX	2	1	341.007469551034	497.6719344628351	0.685205345001225	down	E2F7	-0.016556950291148616
ATRX	2	1	341.007469551034	497.6719344628351	0.685205345001225	up	ZNF365	0.016553625674111738
ATRX	2	1	341.007469551034	497.6719344628351	0.685205345001225	down	GTF2IRD1	-0.01655064869860288
ATRX	2	1	341.007469551034	497.6719344628351	0.685205345001225	up	MGST3	0.016542533162044733
ATRX	2	1	341.007469551034	497.6719344628351	0.685205345001225	down	ADNP	-0.01652854249713501
ATRX	2	1	341.007469551034	497.6719344628351	0.685205345001225	up	SNCG	0.01652706642289964
ATRX	2	1	341.007469551034	497.6719344628351	0.685205345001225	down	SFRS1	-0.01651002311324408
ATRX	2	1	341.007469551034	497.6719344628351	0.685205345001225	down	DOT1L	-0.016509294913280296
ATRX	2	1	341.007469551034	497.6719344628351	0.685205345001225	down	MCM4	-0.01650717347407264
ATRX	2	1	341.007469551034	497.6719344628351	0.685205345001225	up	PDE1B	0.01650127354895006
ATRX	2	1	341.007469551034	497.6719344628351	0.685205345001225	down	UBE2C	-0.01649436388943275
ATRX	2	1	341.007469551034	497.6719344628351	0.685205345001225	up	CES8	0.016491850099073738
ATRX	2	1	341.007469551034	497.6719344628351	0.685205345001225	down	XPO5	-0.016491685420114227
ATRX	2	1	341.007469551034	497.6719344628351	0.685205345001225	up	CIDEA	0.016483080666833617
ATRX	2	1	341.007469551034	497.6719344628351	0.685205345001225	down	TACC3	-0.016472761425455534
ATRX	2	1	341.007469551034	497.6719344628351	0.685205345001225	down	MCM2	-0.01646943131485188
ATRX	2	1	341.007469551034	497.6719344628351	0.685205345001225	down	KHSRP	-0.01646639752570488
ATRX	2	1	341.007469551034	497.6719344628351	0.685205345001225	up	CALHM1	0.016454653679778643
ATRX	2	1	341.007469551034	497.6719344628351	0.685205345001225	down	CDCA8	-0.016454095503057955
ATRX	2	1	341.007469551034	497.6719344628351	0.685205345001225	up	ADAP1	0.016450264201005652
ATRX	2	1	341.007469551034	497.6719344628351	0.685205345001225	up	PAK1	0.01644850756625003
ATRX	2	1	341.007469551034	497.6719344628351	0.685205345001225	up	PHYHIP	0.016441024748269792
ATRX	2	1	341.007469551034	497.6719344628351	0.685205345001225	up	C1orf216	0.016439182731387204
ATRX	2	1	341.007469551034	497.6719344628351	0.685205345001225	down	BEND3	-0.016434735525762748
ATRX	2	1	341.007469551034	497.6719344628351	0.685205345001225	up	EVI2A	0.01643152781982131
ATRX	2	1	341.007469551034	497.6719344628351	0.685205345001225	up	FAIM2	0.01642456098897043
ATRX	2	1	341.007469551034	497.6719344628351	0.685205345001225	up	OSTF1	0.0164245544020385
ATRX	2	1	341.007469551034	497.6719344628351	0.685205345001225	up	BSPRY	0.01642398911422867
ATRX	2	1	341.007469551034	497.6719344628351	0.685205345001225	down	PHF19	-0.016423058485634363
ATRX	2	1	341.007469551034	497.6719344628351	0.685205345001225	up	STOML1	0.016418627304514734
ATRX	2	1	341.007469551034	497.6719344628351	0.685205345001225	down	CHD1	-0.016417902697662686
ATRX	2	1	341.007469551034	497.6719344628351	0.685205345001225	down	CDK2	-0.016410158215499876
ATRX	2	1	341.007469551034	497.6719344628351	0.685205345001225	down	SNRNP200	-0.01640340522065337
ATRX	2	1	341.007469551034	497.6719344628351	0.685205345001225	down	ODF2	-0.016402426274696173
ATRX	2	1	341.007469551034	497.6719344628351	0.685205345001225	down	ZNF498	-0.01640173952256743
ATRX	2	1	341.007469551034	497.6719344628351	0.685205345001225	down	ASF1B	-0.016401629602368916
ATRX	2	1	341.007469551034	497.6719344628351	0.685205345001225	down	PRR11	-0.016384985276904913
ATRX	2	1	341.007469551034	497.6719344628351	0.685205345001225	up	RAB4B	0.016384770584747868
ATRX	2	1	341.007469551034	497.6719344628351	0.685205345001225	down	CSTF2	-0.0163742958387113
ATRX	2	1	341.007469551034	497.6719344628351	0.685205345001225	down	BARD1	-0.016366835698490408
ATRX	2	1	341.007469551034	497.6719344628351	0.685205345001225	down	NCAPD2	-0.01636541232193769
ATRX	2	1	341.007469551034	497.6719344628351	0.685205345001225	down	BAT1	-0.016364734466028336
ATRX	2	1	341.007469551034	497.6719344628351	0.685205345001225	up	PPP4R4	0.016363409183105238
ATRX	2	1	341.007469551034	497.6719344628351	0.685205345001225	up	TMEM191A	0.016360392316633002
ATRX	2	1	341.007469551034	497.6719344628351	0.685205345001225	up	KLK10	0.016355499155601923
ATRX	2	1	341.007469551034	497.6719344628351	0.685205345001225	down	SF3B4	-0.01635453639859967
ATRX	2	1	341.007469551034	497.6719344628351	0.685205345001225	up	PRSS3	0.0163386998948393
ATRX	2	1	341.007469551034	497.6719344628351	0.685205345001225	down	SENP1	-0.01632153301498931
ATRX	2	1	341.007469551034	497.6719344628351	0.685205345001225	up	SEPT4	0.016320168030634127
ATRX	2	1	341.007469551034	497.6719344628351	0.685205345001225	down	SKA1	-0.01631638227412058
ATRX	2	1	341.007469551034	497.6719344628351	0.685205345001225	up	NECAP1	0.016313095903853606
ATRX	2	1	341.007469551034	497.6719344628351	0.685205345001225	up	PNKD	0.016312239478318013
ATRX	2	1	341.007469551034	497.6719344628351	0.685205345001225	up	TMEM144	0.016309059671768666
ATRX	2	1	341.007469551034	497.6719344628351	0.685205345001225	up	MATK	0.016300362355259904
ATRX	2	1	341.007469551034	497.6719344628351	0.685205345001225	up	SOD1	0.016299501084686165
ATRX	2	1	341.007469551034	497.6719344628351	0.685205345001225	up	RAP1GDS1	0.016293285283969294
ATRX	2	1	341.007469551034	497.6719344628351	0.685205345001225	down	AURKB	-0.01626706107225564
ATRX	2	1	341.007469551034	497.6719344628351	0.685205345001225	down	PHF8	-0.01626504702773353
ATRX	2	1	341.007469551034	497.6719344628351	0.685205345001225	down	DDX11	-0.01626336585734898
ATRX	2	1	341.007469551034	497.6719344628351	0.685205345001225	up	CNGB1	0.016260926546228075
ATRX	2	1	341.007469551034	497.6719344628351	0.685205345001225	down	HNRNPUL1	-0.016257810163367463
ATRX	2	1	341.007469551034	497.6719344628351	0.685205345001225	down	FANCA	-0.016253355105965244
ATRX	2	1	341.007469551034	497.6719344628351	0.685205345001225	up	PREPL	0.016249090355741687
ATRX	2	1	341.007469551034	497.6719344628351	0.685205345001225	up	CRYZL1	0.01624404540082234
ATRX	2	1	341.007469551034	497.6719344628351	0.685205345001225	up	DKK3	0.016243991230090637
ATRX	2	1	341.007469551034	497.6719344628351	0.685205345001225	down	USP42	-0.016241005618253458
ATRX	2	1	341.007469551034	497.6719344628351	0.685205345001225	up	STAR	0.016227731452432705
ATRX	2	1	341.007469551034	497.6719344628351	0.685205345001225	up	GPR6	0.016227661041849802
ATRX	2	1	341.007469551034	497.6719344628351	0.685205345001225	down	RBM12	-0.016226321608887317
ATRX	2	1	341.007469551034	497.6719344628351	0.685205345001225	up	CDS1	0.01621547640303826
ATRX	2	1	341.007469551034	497.6719344628351	0.685205345001225	down	STT3A	-0.016209338031640368
ATRX	2	1	341.007469551034	497.6719344628351	0.685205345001225	down	IPO4	-0.016206751939199675
ATRX	2	1	341.007469551034	497.6719344628351	0.685205345001225	up	HS3ST4	0.016203500918744066
ATRX	2	1	341.007469551034	497.6719344628351	0.685205345001225	up	YPEL2	0.016191249690503114
ATRX	2	1	341.007469551034	497.6719344628351	0.685205345001225	up	AVPI1	0.016190855735199003
ATRX	2	1	341.007469551034	497.6719344628351	0.685205345001225	up	FBXO40	0.01619085571591493
ATRX	2	1	341.007469551034	497.6719344628351	0.685205345001225	up	AMN1	0.01618993987338002
ATRX	2	1	341.007469551034	497.6719344628351	0.685205345001225	down	PFAS	-0.016187470863528747
ATRX	2	1	341.007469551034	497.6719344628351	0.685205345001225	down	SMC6	-0.016173684605073162
ATRX	2	1	341.007469551034	497.6719344628351	0.685205345001225	down	SGOL1	-0.016171697667405005
ATRX	2	1	341.007469551034	497.6719344628351	0.685205345001225	down	MED12	-0.016167180809649084
ATRX	2	1	341.007469551034	497.6719344628351	0.685205345001225	down	LBR	-0.01616263008284569
ATRX	2	1	341.007469551034	497.6719344628351	0.685205345001225	up	USMG5	0.016162260278469606
ATRX	2	1	341.007469551034	497.6719344628351	0.685205345001225	down	CDT1	-0.016151145536163404
ATRX	2	1	341.007469551034	497.6719344628351	0.685205345001225	down	SMARCD1	-0.016150807135452343
ATRX	2	1	341.007469551034	497.6719344628351	0.685205345001225	down	PLK1	-0.01614089972559261
ATRX	2	1	341.007469551034	497.6719344628351	0.685205345001225	up	IQSEC2	0.01613563107271142
ATRX	2	1	341.007469551034	497.6719344628351	0.685205345001225	up	GDE1	0.016129124310127654
ATRX	2	1	341.007469551034	497.6719344628351	0.685205345001225	up	CPEB1	0.016124800176011186
ATRX	2	1	341.007469551034	497.6719344628351	0.685205345001225	up	CACNA2D3	0.01612426394212228
ATRX	2	1	341.007469551034	497.6719344628351	0.685205345001225	down	CCNB2	-0.016118337408038582
ATRX	2	1	341.007469551034	497.6719344628351	0.685205345001225	down	WDR62	-0.016112321918054992
ATRX	2	1	341.007469551034	497.6719344628351	0.685205345001225	up	RTN4	0.01610355634731437
ATRX	2	1	341.007469551034	497.6719344628351	0.685205345001225	down	PKMYT1	-0.016101242238495354
ATRX	2	1	341.007469551034	497.6719344628351	0.685205345001225	down	EHMT1	-0.016100307034860983
ATRX	2	1	341.007469551034	497.6719344628351	0.685205345001225	up	UROS	0.016099846510827822
ATRX	2	1	341.007469551034	497.6719344628351	0.685205345001225	up	LDHD	0.01609616357340468
ATRX	2	1	341.007469551034	497.6719344628351	0.685205345001225	down	ZCCHC11	-0.016082174629191568
ATRX	2	1	341.007469551034	497.6719344628351	0.685205345001225	up	DKFZp779M0652	0.01607193086290026
ATRX	2	1	341.007469551034	497.6719344628351	0.685205345001225	up	PRKACB	0.01607012859567781
ATRX	2	1	341.007469551034	497.6719344628351	0.685205345001225	up	KIF12	0.016070024425911773
ATRX	2	1	341.007469551034	497.6719344628351	0.685205345001225	down	FBXO5	-0.016069060934412127
ATRX	2	1	341.007469551034	497.6719344628351	0.685205345001225	down	PATL1	-0.016067179087181284
ATRX	2	1	341.007469551034	497.6719344628351	0.685205345001225	up	MAP7	0.016059709537085243
ATRX	2	1	341.007469551034	497.6719344628351	0.685205345001225	down	CDC20	-0.016051475918473
ATRX	2	1	341.007469551034	497.6719344628351	0.685205345001225	down	ZNF93	-0.016049667078966427
ATRX	2	1	341.007469551034	497.6719344628351	0.685205345001225	up	KIF17	0.0160457735570983
ATRX	2	1	341.007469551034	497.6719344628351	0.685205345001225	up	SNRPN	0.01604401474144799
ATRX	2	1	341.007469551034	497.6719344628351	0.685205345001225	down	CCNA2	-0.01604325473582988
ATRX	2	1	341.007469551034	497.6719344628351	0.685205345001225	up	ATL1	0.01602452507403047
ATRX	2	1	341.007469551034	497.6719344628351	0.685205345001225	down	SKA3	-0.01602153692692719
ATRX	2	1	341.007469551034	497.6719344628351	0.685205345001225	up	LHFPL5	0.016019563356721302
ATRX	2	1	341.007469551034	497.6719344628351	0.685205345001225	up	B3GNT1	0.016014539861921886
ATRX	2	1	341.007469551034	497.6719344628351	0.685205345001225	down	MEX3C	-0.01600662025132841
ATRX	2	1	341.007469551034	497.6719344628351	0.685205345001225	down	KIF7	-0.01600653159582018
ATRX	2	1	341.007469551034	497.6719344628351	0.685205345001225	up	NAPB	0.016006331777209826
ATRX	2	1	341.007469551034	497.6719344628351	0.685205345001225	up	SLC39A12	0.0160032462005177
ATRX	2	1	341.007469551034	497.6719344628351	0.685205345001225	down	CTPS2	-0.016001875862141066
ATRX	2	1	341.007469551034	497.6719344628351	0.685205345001225	up	CACNA1F	0.015989818330157328
ATRX	2	1	341.007469551034	497.6719344628351	0.685205345001225	down	PRKD2	-0.01598976473234898
ATRX	2	1	341.007469551034	497.6719344628351	0.685205345001225	up	RNF11	0.015983169706239555
ATRX	2	1	341.007469551034	497.6719344628351	0.685205345001225	down	WDR3	-0.0159784555296971
ATRX	2	1	341.007469551034	497.6719344628351	0.685205345001225	down	MELK	-0.015974704322379112
ATRX	2	1	341.007469551034	497.6719344628351	0.685205345001225	down	SYNCRIP	-0.015964402393326207
ATRX	2	1	341.007469551034	497.6719344628351	0.685205345001225	up	KCTD4	0.015954325157168204
ATRX	2	1	341.007469551034	497.6719344628351	0.685205345001225	up	GSTO2	0.01595161918517714
ATRX	2	1	341.007469551034	497.6719344628351	0.685205345001225	up	ACSL4	0.015947793390725065
ATRX	2	1	341.007469551034	497.6719344628351	0.685205345001225	down	IPO9	-0.015947367188268325
ATRX	2	1	341.007469551034	497.6719344628351	0.685205345001225	down	SGOL2	-0.015936691752973544
ATRX	2	1	341.007469551034	497.6719344628351	0.685205345001225	down	CCDC150	-0.015923330946130566
ATRX	2	1	341.007469551034	497.6719344628351	0.685205345001225	down	FAM111B	-0.0159177484560047
ATRX	2	1	341.007469551034	497.6719344628351	0.685205345001225	up	AK5	0.015906364744734915
ATRX	2	1	341.007469551034	497.6719344628351	0.685205345001225	up	ANXA11	0.015905492955604828
ATRX	2	1	341.007469551034	497.6719344628351	0.685205345001225	up	STAT4	0.015901387046146593
ATRX	2	1	341.007469551034	497.6719344628351	0.685205345001225	down	SF3B3	-0.015901367769750853
ATRX	2	1	341.007469551034	497.6719344628351	0.685205345001225	down	CDC6	-0.015894923087825988
ATRX	2	1	341.007469551034	497.6719344628351	0.685205345001225	up	ZNF706	0.015874184085061676
ATRX	2	1	341.007469551034	497.6719344628351	0.685205345001225	up	ARRB1	0.0158738403413438
ATRX	2	1	341.007469551034	497.6719344628351	0.685205345001225	down	PRKDC	-0.015863260378423158
ATRX	2	1	341.007469551034	497.6719344628351	0.685205345001225	down	HNRNPU	-0.015853236423110897
ATRX	2	1	341.007469551034	497.6719344628351	0.685205345001225	up	C10orf32	0.015852765658768808
ATRX	2	1	341.007469551034	497.6719344628351	0.685205345001225	down	CTNND1	-0.015849515012299066
ATRX	2	1	341.007469551034	497.6719344628351	0.685205345001225	up	NKIRAS1	0.015848071855295787
ATRX	2	1	341.007469551034	497.6719344628351	0.685205345001225	down	TRIM24	-0.015837341805746356
ATRX	2	1	341.007469551034	497.6719344628351	0.685205345001225	down	ZNF146	-0.015836560543450756
ATRX	2	1	341.007469551034	497.6719344628351	0.685205345001225	down	ZBTB2	-0.015835024257439934
ATRX	2	1	341.007469551034	497.6719344628351	0.685205345001225	up	ECHS1	0.01583438903294245
ATRX	2	1	341.007469551034	497.6719344628351	0.685205345001225	up	ROGDI	0.015831603905130193
ATRX	2	1	341.007469551034	497.6719344628351	0.685205345001225	up	LHPP	0.015830668125981943
ATRX	2	1	341.007469551034	497.6719344628351	0.685205345001225	up	DUSP22	0.015829673090748626
ATRX	2	1	341.007469551034	497.6719344628351	0.685205345001225	down	ELAVL1	-0.015807072944022553
ATRX	2	1	341.007469551034	497.6719344628351	0.685205345001225	down	MEX3D	-0.015803739653634723
ATRX	2	1	341.007469551034	497.6719344628351	0.685205345001225	down	RBM28	-0.015778120950919024
ATRX	2	1	341.007469551034	497.6719344628351	0.685205345001225	up	ARL8B	0.015761986463428454
ATRX	2	1	341.007469551034	497.6719344628351	0.685205345001225	up	HMOX2	0.01576173196939127
ATRX	2	1	341.007469551034	497.6719344628351	0.685205345001225	up	GALNTL5	0.01575912125041545
ATRX	2	1	341.007469551034	497.6719344628351	0.685205345001225	down	ESCO2	-0.015751091158020234
ATRX	2	1	341.007469551034	497.6719344628351	0.685205345001225	down	CMTM1	-0.015750799556922365
ATRX	2	1	341.007469551034	497.6719344628351	0.685205345001225	up	TM6SF1	0.01574396024918979
ATRX	2	1	341.007469551034	497.6719344628351	0.685205345001225	up	GLS2	0.015739001109307964
ATRX	2	1	341.007469551034	497.6719344628351	0.685205345001225	up	NAP1L2	0.015729281772969207
ATRX	2	1	341.007469551034	497.6719344628351	0.685205345001225	up	COX7C	0.015724442555143794
ATRX	2	1	341.007469551034	497.6719344628351	0.685205345001225	down	CDCA5	-0.015722569163816966
ATRX	2	1	341.007469551034	497.6719344628351	0.685205345001225	up	LOC285954	0.015720841215031242
ATRX	2	1	341.007469551034	497.6719344628351	0.685205345001225	down	PRRC1	-0.0157179344821707
ATRX	2	1	341.007469551034	497.6719344628351	0.685205345001225	down	C2orf44	-0.015714754954932936
ATRX	2	1	341.007469551034	497.6719344628351	0.685205345001225	down	C17orf70	-0.015713378879316623
ATRX	2	1	341.007469551034	497.6719344628351	0.685205345001225	up	MBNL2	0.015710749642477033
ATRX	2	1	341.007469551034	497.6719344628351	0.685205345001225	down	SETD5	-0.015707217000849212
ATRX	2	1	341.007469551034	497.6719344628351	0.685205345001225	up	CCK	0.015698895431161583
ATRX	2	1	341.007469551034	497.6719344628351	0.685205345001225	down	LIMD1	-0.015695881947680502
ATRX	2	1	341.007469551034	497.6719344628351	0.685205345001225	up	CYP4X1	0.015695009133035367
ATRX	2	1	341.007469551034	497.6719344628351	0.685205345001225	down	UBAP2L	-0.015689809764866315
ATRX	2	1	341.007469551034	497.6719344628351	0.685205345001225	down	RCOR1	-0.015679338124852026
ATRX	2	1	341.007469551034	497.6719344628351	0.685205345001225	down	TPR	-0.01567257440168625
ATRX	2	1	341.007469551034	497.6719344628351	0.685205345001225	up	ANKRD34C	0.015671147402308832
ATRX	2	1	341.007469551034	497.6719344628351	0.685205345001225	down	QSER1	-0.01567014737682022
ATRX	2	1	341.007469551034	497.6719344628351	0.685205345001225	up	HTR1E	0.015663667699623254
ATRX	2	1	341.007469551034	497.6719344628351	0.685205345001225	up	CAMK2G	0.01566222637830856
ATRX	2	1	341.007469551034	497.6719344628351	0.685205345001225	up	ABTB1	0.015651465741684883
ATRX	2	1	341.007469551034	497.6719344628351	0.685205345001225	up	NCRNA00087	0.01564990996939234
ATRX	2	1	341.007469551034	497.6719344628351	0.685205345001225	down	RAD51	-0.015642955235980305
ATRX	2	1	341.007469551034	497.6719344628351	0.685205345001225	up	ARL6IP5	0.01563493856439155
ATRX	2	1	341.007469551034	497.6719344628351	0.685205345001225	down	IGF2BP3	-0.015627818881983585
ATRX	2	1	341.007469551034	497.6719344628351	0.685205345001225	up	TCERG1L	0.01562535096938594
ATRX	2	1	341.007469551034	497.6719344628351	0.685205345001225	up	LOC340017	0.015624687184653365
ATRX	2	1	341.007469551034	497.6719344628351	0.685205345001225	down	DKC1	-0.015623708543083929
ATRX	2	1	341.007469551034	497.6719344628351	0.685205345001225	up	PRKCB	0.015620611992429277
ATRX	2	1	341.007469551034	497.6719344628351	0.685205345001225	down	DDX31	-0.015614844378474386
ATRX	2	1	341.007469551034	497.6719344628351	0.685205345001225	up	SKP1	0.015609283049091788
ATRX	2	1	341.007469551034	497.6719344628351	0.685205345001225	down	LUC7L2	-0.015604962971011438
ATRX	2	1	341.007469551034	497.6719344628351	0.685205345001225	down	MTA2	-0.015601203820683902
ATRX	2	1	341.007469551034	497.6719344628351	0.685205345001225	up	SULT1A1	0.015594933666806008
ATRX	2	1	341.007469551034	497.6719344628351	0.685205345001225	down	CEP152	-0.0155923514109527
ATRX	2	1	341.007469551034	497.6719344628351	0.685205345001225	down	HNRNPA2B1	-0.015583934870859935
ATRX	2	1	341.007469551034	497.6719344628351	0.685205345001225	down	DHX8	-0.015578491559517462
ATRX	2	1	341.007469551034	497.6719344628351	0.685205345001225	up	HTR3B	0.015575569494032198
ATRX	2	1	341.007469551034	497.6719344628351	0.685205345001225	up	GLP2R	0.01557169630015085
ATRX	2	1	341.007469551034	497.6719344628351	0.685205345001225	down	ZNF496	-0.015561833170453893
ATRX	2	1	341.007469551034	497.6719344628351	0.685205345001225	down	CDC45	-0.015554739582240303
ATRX	2	1	341.007469551034	497.6719344628351	0.685205345001225	down	NUP62	-0.01554783987506483
ATRX	2	1	341.007469551034	497.6719344628351	0.685205345001225	down	CPXM1	-0.015546932792944102
ATRX	2	1	341.007469551034	497.6719344628351	0.685205345001225	up	LOC100192379	0.015542878403988391
ATRX	2	1	341.007469551034	497.6719344628351	0.685205345001225	up	LOC100130933	0.015541618020844904
ATRX	2	1	341.007469551034	497.6719344628351	0.685205345001225	up	ELOVL7	0.015540369741957449
ATRX	2	1	341.007469551034	497.6719344628351	0.685205345001225	up	CSRP1	0.015537382587783576
ATRX	2	1	341.007469551034	497.6719344628351	0.685205345001225	down	TANC1	-0.015533122287089314
ATRX	2	1	341.007469551034	497.6719344628351	0.685205345001225	up	C1orf128	0.015532275047398127
ATRX	2	1	341.007469551034	497.6719344628351	0.685205345001225	down	KIF4B	-0.01552978561175643
ATRX	2	1	341.007469551034	497.6719344628351	0.685205345001225	down	ZNF473	-0.015529101184017369
ATRX	2	1	341.007469551034	497.6719344628351	0.685205345001225	up	CTXN2	0.015525605890879406
ATRX	2	1	341.007469551034	497.6719344628351	0.685205345001225	up	CDKL2	0.01551360070159577
ATRX	2	1	341.007469551034	497.6719344628351	0.685205345001225	up	C1D	0.015508029373125492
ATRX	2	1	341.007469551034	497.6719344628351	0.685205345001225	down	F2R	-0.0155078280336949
ATRX	2	1	341.007469551034	497.6719344628351	0.685205345001225	up	KCNMA1	0.015499927869319809
ATRX	2	1	341.007469551034	497.6719344628351	0.685205345001225	up	PIP5K1B	0.015497183885846174
ATRX	2	1	341.007469551034	497.6719344628351	0.685205345001225	up	LOC389493	0.01548885454676443
ATRX	2	1	341.007469551034	497.6719344628351	0.685205345001225	down	POLE2	-0.015477683363402592
ATRX	2	1	341.007469551034	497.6719344628351	0.685205345001225	up	ALDH2	0.01547028791216937
ATRX	2	1	341.007469551034	497.6719344628351	0.685205345001225	up	SCN1B	0.015466733811009112
ATRX	2	1	341.007469551034	497.6719344628351	0.685205345001225	up	ERC2	0.015465487992823341
ATRX	2	1	341.007469551034	497.6719344628351	0.685205345001225	down	EIF3B	-0.015463271547651543
ATRX	2	1	341.007469551034	497.6719344628351	0.685205345001225	down	TOP1	-0.015462665040701696
ATRX	2	1	341.007469551034	497.6719344628351	0.685205345001225	up	ASPDH	0.015453278904306905
ATRX	2	1	341.007469551034	497.6719344628351	0.685205345001225	up	PRKAG2	0.015445681288444582
ATRX	2	1	341.007469551034	497.6719344628351	0.685205345001225	up	MPP1	0.015442372807648283
ATRX	2	1	341.007469551034	497.6719344628351	0.685205345001225	down	ATAD2B	-0.015442195776908656
ATRX	2	1	341.007469551034	497.6719344628351	0.685205345001225	up	TMEM66	0.015432554833995209
ATRX	2	1	341.007469551034	497.6719344628351	0.685205345001225	down	GEN1	-0.015430503340022576
ATRX	2	1	341.007469551034	497.6719344628351	0.685205345001225	up	STYK1	0.015427143238579744
ATRX	2	1	341.007469551034	497.6719344628351	0.685205345001225	up	CREB3L3	0.015424500300182272
ATRX	2	1	341.007469551034	497.6719344628351	0.685205345001225	down	HNRNPM	-0.015423289564739177
ATRX	2	1	341.007469551034	497.6719344628351	0.685205345001225	up	ENSA	0.015416624375576084
ATRX	2	1	341.007469551034	497.6719344628351	0.685205345001225	down	PCGF2	-0.015414651116541207
ATRX	2	1	341.007469551034	497.6719344628351	0.685205345001225	up	CAMKK1	0.015402719486143076
ATRX	2	1	341.007469551034	497.6719344628351	0.685205345001225	up	KLK7	0.015402501687634934
ATRX	2	1	341.007469551034	497.6719344628351	0.685205345001225	up	C13orf1	0.015398551740009992
ATRX	2	1	341.007469551034	497.6719344628351	0.685205345001225	down	GNL3L	-0.015393487680697428
ATRX	2	1	341.007469551034	497.6719344628351	0.685205345001225	up	WBP2	0.01538937568330928
ATRX	2	1	341.007469551034	497.6719344628351	0.685205345001225	down	NEDD1	-0.015387081954888684
ATRX	2	1	341.007469551034	497.6719344628351	0.685205345001225	up	NDFIP2	0.015382623472051745
ATRX	2	1	341.007469551034	497.6719344628351	0.685205345001225	down	LAMC1	-0.015382424549363132
ATRX	2	1	341.007469551034	497.6719344628351	0.685205345001225	up	SLC7A4	0.015378006116463394
ATRX	2	1	341.007469551034	497.6719344628351	0.685205345001225	down	GANAB	-0.015376627595284397
ATRX	2	1	341.007469551034	497.6719344628351	0.685205345001225	down	CENPA	-0.015376408608118106
ATRX	2	1	341.007469551034	497.6719344628351	0.685205345001225	up	UBE2B	0.01537519284223489
ATRX	2	1	341.007469551034	497.6719344628351	0.685205345001225	down	DDX12	-0.015356442790463304
ATRX	2	1	341.007469551034	497.6719344628351	0.685205345001225	down	UTP20	-0.015353933400805745
ATRX	2	1	341.007469551034	497.6719344628351	0.685205345001225	down	EML4	-0.0153517020864048
ATRX	2	1	341.007469551034	497.6719344628351	0.685205345001225	down	RRM2	-0.015342792344074225
ATRX	2	1	341.007469551034	497.6719344628351	0.685205345001225	up	CLEC4G	0.015342269821073744
ATRX	2	1	341.007469551034	497.6719344628351	0.685205345001225	down	NUF2	-0.015341054955505756
ATRX	2	1	341.007469551034	497.6719344628351	0.685205345001225	up	OAT	0.015339709116802651
ATRX	2	1	341.007469551034	497.6719344628351	0.685205345001225	up	SLC22A9	0.015339043179669819
ATRX	2	1	341.007469551034	497.6719344628351	0.685205345001225	down	CDC25C	-0.01532300383846041
ATRX	2	1	341.007469551034	497.6719344628351	0.685205345001225	down	PLAGL2	-0.015318614723268247
ATRX	2	1	341.007469551034	497.6719344628351	0.685205345001225	up	EFHA2	0.015317775544301913
ATRX	2	1	341.007469551034	497.6719344628351	0.685205345001225	down	PLXNA3	-0.015306659855744052
ATRX	2	1	341.007469551034	497.6719344628351	0.685205345001225	down	CHTF18	-0.015306417040639439
ATRX	2	1	341.007469551034	497.6719344628351	0.685205345001225	up	IDH3A	0.01530107347645829
ATRX	2	1	341.007469551034	497.6719344628351	0.685205345001225	up	CARTPT	0.015300904801516474
ATRX	2	1	341.007469551034	497.6719344628351	0.685205345001225	down	FBXL12	-0.01529196438388153
ATRX	2	1	341.007469551034	497.6719344628351	0.685205345001225	up	BEX5	0.015291718955076982
ATRX	2	1	341.007469551034	497.6719344628351	0.685205345001225	down	FTSJ3	-0.015289759672544569
ATRX	2	1	341.007469551034	497.6719344628351	0.685205345001225	down	ABL1	-0.01528306567843255
ATRX	2	1	341.007469551034	497.6719344628351	0.685205345001225	down	TOP1P1	-0.015281186209691806
ATRX	2	1	341.007469551034	497.6719344628351	0.685205345001225	down	YES1	-0.015278763065686454
ATRX	2	1	341.007469551034	497.6719344628351	0.685205345001225	down	C4orf21	-0.01527759799110711
ATRX	2	1	341.007469551034	497.6719344628351	0.685205345001225	down	MLL5	-0.01527504829503333
ATRX	2	1	341.007469551034	497.6719344628351	0.685205345001225	down	POLA1	-0.015274791635992395
ATRX	2	1	341.007469551034	497.6719344628351	0.685205345001225	down	PYCR1	-0.015267290750295459
ATRX	3	3	227.05000560777125	385.54109621055665	0.5889125902255873	down	HEPACAM	-0.027921337816970756
ATRX	3	3	227.05000560777125	385.54109621055665	0.5889125902255873	down	HEPN1	-0.027764368531566747
ATRX	3	3	227.05000560777125	385.54109621055665	0.5889125902255873	down	RFX4	-0.027461825590718535
ATRX	3	3	227.05000560777125	385.54109621055665	0.5889125902255873	down	CTNND2	-0.024767768249005284
ATRX	3	3	227.05000560777125	385.54109621055665	0.5889125902255873	down	DDR1	-0.024705053458730548
ATRX	3	3	227.05000560777125	385.54109621055665	0.5889125902255873	down	SOX21	-0.024553644811456308
ATRX	3	3	227.05000560777125	385.54109621055665	0.5889125902255873	down	SGEF	-0.024365754996385686
ATRX	3	3	227.05000560777125	385.54109621055665	0.5889125902255873	down	PAX6	-0.02435694425647131
ATRX	3	3	227.05000560777125	385.54109621055665	0.5889125902255873	down	SLC1A3	-0.024342384090940753
ATRX	3	3	227.05000560777125	385.54109621055665	0.5889125902255873	down	SOX2	-0.024154366401209493
ATRX	3	3	227.05000560777125	385.54109621055665	0.5889125902255873	down	FAM181B	-0.023991822235456525
ATRX	3	3	227.05000560777125	385.54109621055665	0.5889125902255873	down	ANKFN1	-0.023628040745594568
ATRX	3	3	227.05000560777125	385.54109621055665	0.5889125902255873	down	BBOX1	-0.02357856306257385
ATRX	3	3	227.05000560777125	385.54109621055665	0.5889125902255873	down	MLC1	-0.023569237553392706
ATRX	3	3	227.05000560777125	385.54109621055665	0.5889125902255873	down	RFX2	-0.023564146230807582
ATRX	3	3	227.05000560777125	385.54109621055665	0.5889125902255873	down	C2orf72	-0.02334854282761903
ATRX	3	3	227.05000560777125	385.54109621055665	0.5889125902255873	down	LASS1	-0.023307288007179558
ATRX	3	3	227.05000560777125	385.54109621055665	0.5889125902255873	down	DPP6	-0.023262105248649922
ATRX	3	3	227.05000560777125	385.54109621055665	0.5889125902255873	down	LOC645323	-0.023212748118088506
ATRX	3	3	227.05000560777125	385.54109621055665	0.5889125902255873	down	GPR37L1	-0.02316431240342692
ATRX	3	3	227.05000560777125	385.54109621055665	0.5889125902255873	down	AQP4	-0.023148505905218487
ATRX	3	3	227.05000560777125	385.54109621055665	0.5889125902255873	down	ID4	-0.02274632212783803
ATRX	3	3	227.05000560777125	385.54109621055665	0.5889125902255873	down	NPAS3	-0.022743595555627636
ATRX	3	3	227.05000560777125	385.54109621055665	0.5889125902255873	down	BBS1	-0.022714961236482107
ATRX	3	3	227.05000560777125	385.54109621055665	0.5889125902255873	down	ARAP2	-0.02259260738241022
ATRX	3	3	227.05000560777125	385.54109621055665	0.5889125902255873	down	FHL1	-0.02253829230621852
ATRX	3	3	227.05000560777125	385.54109621055665	0.5889125902255873	up	CRABP2	0.02252398537142455
ATRX	3	3	227.05000560777125	385.54109621055665	0.5889125902255873	down	FAM189A2	-0.022523298777839276
ATRX	3	3	227.05000560777125	385.54109621055665	0.5889125902255873	down	MASP1	-0.02250995863327674
ATRX	3	3	227.05000560777125	385.54109621055665	0.5889125902255873	down	FAM181A	-0.02247907508742876
ATRX	3	3	227.05000560777125	385.54109621055665	0.5889125902255873	down	GDPD2	-0.022431831163543404
ATRX	3	3	227.05000560777125	385.54109621055665	0.5889125902255873	down	MED29	-0.02231530107425915
ATRX	3	3	227.05000560777125	385.54109621055665	0.5889125902255873	down	ATP1B2	-0.02229923506929863
ATRX	3	3	227.05000560777125	385.54109621055665	0.5889125902255873	down	ITGB8	-0.02226699741205874
ATRX	3	3	227.05000560777125	385.54109621055665	0.5889125902255873	down	ENKUR	-0.022254838026393806
ATRX	3	3	227.05000560777125	385.54109621055665	0.5889125902255873	down	FMN2	-0.022113895273403114
ATRX	3	3	227.05000560777125	385.54109621055665	0.5889125902255873	down	DTNA	-0.022100479868079476
ATRX	3	3	227.05000560777125	385.54109621055665	0.5889125902255873	down	PDDC1	-0.02209051312446217
ATRX	3	3	227.05000560777125	385.54109621055665	0.5889125902255873	down	GPR56	-0.02207906728778493
ATRX	3	3	227.05000560777125	385.54109621055665	0.5889125902255873	down	MGC42105	-0.022073107161360305
ATRX	3	3	227.05000560777125	385.54109621055665	0.5889125902255873	up	SLC25A32	0.021950138364030466
ATRX	3	3	227.05000560777125	385.54109621055665	0.5889125902255873	down	SPAG16	-0.021944803765335114
ATRX	3	3	227.05000560777125	385.54109621055665	0.5889125902255873	up	CERK	0.02194014813854632
ATRX	3	3	227.05000560777125	385.54109621055665	0.5889125902255873	down	SALL1	-0.02190499840858241
ATRX	3	3	227.05000560777125	385.54109621055665	0.5889125902255873	down	TTLL9	-0.021850414780367866
ATRX	3	3	227.05000560777125	385.54109621055665	0.5889125902255873	down	BDNFOS	-0.021725004971029437
ATRX	3	3	227.05000560777125	385.54109621055665	0.5889125902255873	down	KLF15	-0.021704332374973056
ATRX	3	3	227.05000560777125	385.54109621055665	0.5889125902255873	down	REEP2	-0.02167129422034651
ATRX	3	3	227.05000560777125	385.54109621055665	0.5889125902255873	down	DTX1	-0.021610527268440902
ATRX	3	3	227.05000560777125	385.54109621055665	0.5889125902255873	down	JAKMIP2	-0.021584101133673567
ATRX	3	3	227.05000560777125	385.54109621055665	0.5889125902255873	down	TSPAN3	-0.021513003643768413
ATRX	3	3	227.05000560777125	385.54109621055665	0.5889125902255873	down	TTYH1	-0.021491599531926663
ATRX	3	3	227.05000560777125	385.54109621055665	0.5889125902255873	down	CNGA3	-0.021460992858836486
ATRX	3	3	227.05000560777125	385.54109621055665	0.5889125902255873	down	SDC3	-0.021441298334006632
ATRX	3	3	227.05000560777125	385.54109621055665	0.5889125902255873	down	RGMA	-0.021441287618301545
ATRX	3	3	227.05000560777125	385.54109621055665	0.5889125902255873	down	VWA3B	-0.021361450975740482
ATRX	3	3	227.05000560777125	385.54109621055665	0.5889125902255873	down	TMEM129	-0.021318117692409773
ATRX	3	3	227.05000560777125	385.54109621055665	0.5889125902255873	up	SEPT6	0.021315179745933006
ATRX	3	3	227.05000560777125	385.54109621055665	0.5889125902255873	down	ALDH1L1	-0.021259023680413745
ATRX	3	3	227.05000560777125	385.54109621055665	0.5889125902255873	down	SLC38A3	-0.02124171170374245
ATRX	3	3	227.05000560777125	385.54109621055665	0.5889125902255873	up	EIF3L	0.02121126652223924
ATRX	3	3	227.05000560777125	385.54109621055665	0.5889125902255873	down	KAT2B	-0.021154908150787147
ATRX	3	3	227.05000560777125	385.54109621055665	0.5889125902255873	down	CHDH	-0.021060150400235546
ATRX	3	3	227.05000560777125	385.54109621055665	0.5889125902255873	down	GATM	-0.021053101816765882
ATRX	3	3	227.05000560777125	385.54109621055665	0.5889125902255873	down	C18orf16	-0.021051818517217526
ATRX	3	3	227.05000560777125	385.54109621055665	0.5889125902255873	down	GDF1	-0.020908793763302905
ATRX	3	3	227.05000560777125	385.54109621055665	0.5889125902255873	down	DNALI1	-0.020899001553542424
ATRX	3	3	227.05000560777125	385.54109621055665	0.5889125902255873	down	SLC15A2	-0.020856954922508084
ATRX	3	3	227.05000560777125	385.54109621055665	0.5889125902255873	up	TBC1D8B	0.020848496180118175
ATRX	3	3	227.05000560777125	385.54109621055665	0.5889125902255873	up	LRP12	0.02083332949397668
ATRX	3	3	227.05000560777125	385.54109621055665	0.5889125902255873	down	FUK	-0.020809044292335686
ATRX	3	3	227.05000560777125	385.54109621055665	0.5889125902255873	up	FABP4	0.020729138330196732
ATRX	3	3	227.05000560777125	385.54109621055665	0.5889125902255873	down	DCLK2	-0.02071603062218681
ATRX	3	3	227.05000560777125	385.54109621055665	0.5889125902255873	down	STON2	-0.02071514529114308
ATRX	3	3	227.05000560777125	385.54109621055665	0.5889125902255873	down	FOXJ1	-0.02067112836678099
ATRX	3	3	227.05000560777125	385.54109621055665	0.5889125902255873	up	THOC5	0.020648987208213482
ATRX	3	3	227.05000560777125	385.54109621055665	0.5889125902255873	down	FEZ1	-0.020641026036153903
ATRX	3	3	227.05000560777125	385.54109621055665	0.5889125902255873	down	GFAP	-0.020617025269654417
ATRX	3	3	227.05000560777125	385.54109621055665	0.5889125902255873	down	PIPOX	-0.02057784897897592
ATRX	3	3	227.05000560777125	385.54109621055665	0.5889125902255873	up	PPEF1	0.020537726388898073
ATRX	3	3	227.05000560777125	385.54109621055665	0.5889125902255873	down	SLC6A9	-0.020499690976765222
ATRX	3	3	227.05000560777125	385.54109621055665	0.5889125902255873	down	ZBED1	-0.020452194835207438
ATRX	3	3	227.05000560777125	385.54109621055665	0.5889125902255873	up	ENTPD7	0.02043947046732453
ATRX	3	3	227.05000560777125	385.54109621055665	0.5889125902255873	down	PTPRZ1	-0.020432911556298002
ATRX	3	3	227.05000560777125	385.54109621055665	0.5889125902255873	down	PSD2	-0.02043207541355693
ATRX	3	3	227.05000560777125	385.54109621055665	0.5889125902255873	down	APC2	-0.020426622580260786
ATRX	3	3	227.05000560777125	385.54109621055665	0.5889125902255873	down	PCBD2	-0.02041175793628485
ATRX	3	3	227.05000560777125	385.54109621055665	0.5889125902255873	up	ISLR	0.020402916648578278
ATRX	3	3	227.05000560777125	385.54109621055665	0.5889125902255873	down	GRAMD3	-0.02032125732888204
ATRX	3	3	227.05000560777125	385.54109621055665	0.5889125902255873	down	LRTOMT	-0.020302743460144976
ATRX	3	3	227.05000560777125	385.54109621055665	0.5889125902255873	down	BBS2	-0.020279760604812284
ATRX	3	3	227.05000560777125	385.54109621055665	0.5889125902255873	down	TMEM80	-0.020240622959363186
ATRX	3	3	227.05000560777125	385.54109621055665	0.5889125902255873	down	NRG2	-0.020225014137783746
ATRX	3	3	227.05000560777125	385.54109621055665	0.5889125902255873	up	DUSP2	0.02012038726963409
ATRX	3	3	227.05000560777125	385.54109621055665	0.5889125902255873	down	PHKG1	-0.020089414012688975
ATRX	3	3	227.05000560777125	385.54109621055665	0.5889125902255873	up	MEOX1	0.02004864476312112
ATRX	3	3	227.05000560777125	385.54109621055665	0.5889125902255873	up	SHISA2	0.020025191356307308
ATRX	3	3	227.05000560777125	385.54109621055665	0.5889125902255873	down	ZHX2	-0.020013245337492054
ATRX	3	3	227.05000560777125	385.54109621055665	0.5889125902255873	down	NR2E1	-0.019985466253032616
ATRX	3	3	227.05000560777125	385.54109621055665	0.5889125902255873	down	MSI1	-0.019974487943437296
ATRX	3	3	227.05000560777125	385.54109621055665	0.5889125902255873	up	ECD	0.01995270139371539
ATRX	3	3	227.05000560777125	385.54109621055665	0.5889125902255873	up	UAP1	0.019907043069579692
ATRX	3	3	227.05000560777125	385.54109621055665	0.5889125902255873	up	GLCE	0.01987616463642153
ATRX	3	3	227.05000560777125	385.54109621055665	0.5889125902255873	down	IQCK	-0.019871838642423926
ATRX	3	3	227.05000560777125	385.54109621055665	0.5889125902255873	down	FAM69C	-0.01985004827628202
ATRX	3	3	227.05000560777125	385.54109621055665	0.5889125902255873	down	ALDH4A1	-0.019844880956870533
ATRX	3	3	227.05000560777125	385.54109621055665	0.5889125902255873	down	SOX15	-0.01978634207293038
ATRX	3	3	227.05000560777125	385.54109621055665	0.5889125902255873	down	FAM70A	-0.01975247418616272
ATRX	3	3	227.05000560777125	385.54109621055665	0.5889125902255873	down	POU3F3	-0.019690656749002864
ATRX	3	3	227.05000560777125	385.54109621055665	0.5889125902255873	down	ANKFY1	-0.019688660653362174
ATRX	3	3	227.05000560777125	385.54109621055665	0.5889125902255873	up	CCDC117	0.019685658582153136
ATRX	3	3	227.05000560777125	385.54109621055665	0.5889125902255873	down	SOX9	-0.01966995385926846
ATRX	3	3	227.05000560777125	385.54109621055665	0.5889125902255873	down	PLCD3	-0.01965539077457904
ATRX	3	3	227.05000560777125	385.54109621055665	0.5889125902255873	down	ATP6V0E2	-0.01965432715679503
ATRX	3	3	227.05000560777125	385.54109621055665	0.5889125902255873	down	LIX1	-0.019646305232167212
ATRX	3	3	227.05000560777125	385.54109621055665	0.5889125902255873	down	ALDH3A2	-0.019639517093998235
ATRX	3	3	227.05000560777125	385.54109621055665	0.5889125902255873	down	ARHGEF10L	-0.019585502109593575
ATRX	3	3	227.05000560777125	385.54109621055665	0.5889125902255873	up	GDI2	0.019552195058571756
ATRX	3	3	227.05000560777125	385.54109621055665	0.5889125902255873	down	C19orf36	-0.01954425582798878
ATRX	3	3	227.05000560777125	385.54109621055665	0.5889125902255873	down	USP2	-0.019511441578494132
ATRX	3	3	227.05000560777125	385.54109621055665	0.5889125902255873	down	IFT140	-0.01948476899714302
ATRX	3	3	227.05000560777125	385.54109621055665	0.5889125902255873	down	LOC283856	-0.019473023970186836
ATRX	3	3	227.05000560777125	385.54109621055665	0.5889125902255873	down	AGT	-0.019462422977138905
ATRX	3	3	227.05000560777125	385.54109621055665	0.5889125902255873	down	MYO5C	-0.01945972536975009
ATRX	3	3	227.05000560777125	385.54109621055665	0.5889125902255873	down	C16orf48	-0.019447154824167378
ATRX	3	3	227.05000560777125	385.54109621055665	0.5889125902255873	down	C11orf49	-0.01943589924400522
ATRX	3	3	227.05000560777125	385.54109621055665	0.5889125902255873	down	MANEAL	-0.01942723462463674
ATRX	3	3	227.05000560777125	385.54109621055665	0.5889125902255873	down	DAG1	-0.019387769070222168
ATRX	3	3	227.05000560777125	385.54109621055665	0.5889125902255873	up	RPL3	0.019378753434502814
ATRX	3	3	227.05000560777125	385.54109621055665	0.5889125902255873	down	KCNJ10	-0.01936519381766329
ATRX	3	3	227.05000560777125	385.54109621055665	0.5889125902255873	down	TRIM47	-0.01931647481260698
ATRX	3	3	227.05000560777125	385.54109621055665	0.5889125902255873	down	LFNG	-0.019304792491744504
ATRX	3	3	227.05000560777125	385.54109621055665	0.5889125902255873	down	CSPG5	-0.01929540199166397
ATRX	3	3	227.05000560777125	385.54109621055665	0.5889125902255873	down	TRIM9	-0.019293968761716834
ATRX	3	3	227.05000560777125	385.54109621055665	0.5889125902255873	up	ARF1	0.01927476859954614
ATRX	3	3	227.05000560777125	385.54109621055665	0.5889125902255873	up	RPL4	0.019235822304891903
ATRX	3	3	227.05000560777125	385.54109621055665	0.5889125902255873	up	UGDH	0.019228775534936352
ATRX	3	3	227.05000560777125	385.54109621055665	0.5889125902255873	up	PABPC4	0.019220408616704952
ATRX	3	3	227.05000560777125	385.54109621055665	0.5889125902255873	down	TUBB2B	-0.019192411541522254
ATRX	3	3	227.05000560777125	385.54109621055665	0.5889125902255873	down	POU3F2	-0.019163283732556602
ATRX	3	3	227.05000560777125	385.54109621055665	0.5889125902255873	up	MYH8	0.019104953129270828
ATRX	3	3	227.05000560777125	385.54109621055665	0.5889125902255873	down	EFHC1	-0.019096150092548805
ATRX	3	3	227.05000560777125	385.54109621055665	0.5889125902255873	down	C16orf55	-0.01906800447407419
ATRX	3	3	227.05000560777125	385.54109621055665	0.5889125902255873	down	ARNTL	-0.019059415430335395
ATRX	3	3	227.05000560777125	385.54109621055665	0.5889125902255873	up	POLR3C	0.01905115302470378
ATRX	3	3	227.05000560777125	385.54109621055665	0.5889125902255873	down	ABCD2	-0.019033872578429173
ATRX	3	3	227.05000560777125	385.54109621055665	0.5889125902255873	down	DHDPSL	-0.019016723136909185
ATRX	3	3	227.05000560777125	385.54109621055665	0.5889125902255873	down	ATP13A4	-0.01901367109261729
ATRX	3	3	227.05000560777125	385.54109621055665	0.5889125902255873	down	DCAKD	-0.01899375511816937
ATRX	3	3	227.05000560777125	385.54109621055665	0.5889125902255873	down	NTRK3	-0.018940299199277758
ATRX	3	3	227.05000560777125	385.54109621055665	0.5889125902255873	down	CCDC30	-0.018936421141500338
ATRX	3	3	227.05000560777125	385.54109621055665	0.5889125902255873	down	CLU	-0.018934467780031047
ATRX	3	3	227.05000560777125	385.54109621055665	0.5889125902255873	up	IRX4	0.018920658840956197
ATRX	3	3	227.05000560777125	385.54109621055665	0.5889125902255873	up	DIRC1	0.018920595519507408
ATRX	3	3	227.05000560777125	385.54109621055665	0.5889125902255873	down	A2ML1	-0.018900709946794287
ATRX	3	3	227.05000560777125	385.54109621055665	0.5889125902255873	down	PLEKHA7	-0.01888430601943844
ATRX	3	3	227.05000560777125	385.54109621055665	0.5889125902255873	up	RPS12	0.018855134170724295
ATRX	3	3	227.05000560777125	385.54109621055665	0.5889125902255873	down	IGSF11	-0.01884756498405603
ATRX	3	3	227.05000560777125	385.54109621055665	0.5889125902255873	down	ACBD4	-0.018844988240520204
ATRX	3	3	227.05000560777125	385.54109621055665	0.5889125902255873	up	DDX50	0.018835916899960625
ATRX	3	3	227.05000560777125	385.54109621055665	0.5889125902255873	down	BCAN	-0.018827562230989053
ATRX	3	3	227.05000560777125	385.54109621055665	0.5889125902255873	down	EDNRB	-0.01881818120387446
ATRX	3	3	227.05000560777125	385.54109621055665	0.5889125902255873	down	C3orf15	-0.018797008965840502
ATRX	3	3	227.05000560777125	385.54109621055665	0.5889125902255873	down	DLEC1	-0.01878726061722289
ATRX	3	3	227.05000560777125	385.54109621055665	0.5889125902255873	down	STK33	-0.018782295001565745
ATRX	3	3	227.05000560777125	385.54109621055665	0.5889125902255873	up	EBF2	0.01878032892645861
ATRX	3	3	227.05000560777125	385.54109621055665	0.5889125902255873	down	FGFR3	-0.018763716788453323
ATRX	3	3	227.05000560777125	385.54109621055665	0.5889125902255873	up	MYL10	0.018750338422371112
ATRX	3	3	227.05000560777125	385.54109621055665	0.5889125902255873	up	FAM101A	0.018739118601814986
ATRX	3	3	227.05000560777125	385.54109621055665	0.5889125902255873	down	C1orf61	-0.018739105908254713
ATRX	3	3	227.05000560777125	385.54109621055665	0.5889125902255873	up	SIX2	0.018723727955024957
ATRX	3	3	227.05000560777125	385.54109621055665	0.5889125902255873	up	COL6A3	0.018716172184266522
ATRX	3	3	227.05000560777125	385.54109621055665	0.5889125902255873	down	CKB	-0.018715916545917678
ATRX	3	3	227.05000560777125	385.54109621055665	0.5889125902255873	down	DBX2	-0.018697237990411755
ATRX	3	3	227.05000560777125	385.54109621055665	0.5889125902255873	up	SMAD7	0.018679337870724334
ATRX	3	3	227.05000560777125	385.54109621055665	0.5889125902255873	down	ZNF853	-0.018657159823139202
ATRX	3	3	227.05000560777125	385.54109621055665	0.5889125902255873	up	YME1L1	0.018653922998952143
ATRX	3	3	227.05000560777125	385.54109621055665	0.5889125902255873	down	GPM6B	-0.01860954538791077
ATRX	3	3	227.05000560777125	385.54109621055665	0.5889125902255873	up	B3GNT3	0.018576444685247183
ATRX	3	3	227.05000560777125	385.54109621055665	0.5889125902255873	up	KANK4	0.0185691012119992
ATRX	3	3	227.05000560777125	385.54109621055665	0.5889125902255873	up	TPM1	0.018565642036112655
ATRX	3	3	227.05000560777125	385.54109621055665	0.5889125902255873	down	LOC644172	-0.0185623416599638
ATRX	3	3	227.05000560777125	385.54109621055665	0.5889125902255873	down	CYTSB	-0.018561401729967137
ATRX	3	3	227.05000560777125	385.54109621055665	0.5889125902255873	up	SEC23A	0.01854418937287093
ATRX	3	3	227.05000560777125	385.54109621055665	0.5889125902255873	up	RPS24	0.018510373390622375
ATRX	3	3	227.05000560777125	385.54109621055665	0.5889125902255873	down	CST3	-0.01849223537837534
ATRX	3	3	227.05000560777125	385.54109621055665	0.5889125902255873	down	C14orf64	-0.018491176351190255
ATRX	3	3	227.05000560777125	385.54109621055665	0.5889125902255873	down	APOM	-0.018482913031279198
ATRX	3	3	227.05000560777125	385.54109621055665	0.5889125902255873	down	RNF141	-0.018471489042019434
ATRX	3	3	227.05000560777125	385.54109621055665	0.5889125902255873	up	RPL37	0.018435662030844985
ATRX	3	3	227.05000560777125	385.54109621055665	0.5889125902255873	down	ACAD8	-0.01843548934057921
ATRX	3	3	227.05000560777125	385.54109621055665	0.5889125902255873	up	EXOSC1	0.018432688728974005
ATRX	3	3	227.05000560777125	385.54109621055665	0.5889125902255873	up	CUL2	0.018416578769946755
ATRX	3	3	227.05000560777125	385.54109621055665	0.5889125902255873	down	C2orf88	-0.018402995051636367
ATRX	3	3	227.05000560777125	385.54109621055665	0.5889125902255873	up	ASAM	0.018395739176303973
ATRX	3	3	227.05000560777125	385.54109621055665	0.5889125902255873	up	CTHRC1	0.018395620973459183
ATRX	3	3	227.05000560777125	385.54109621055665	0.5889125902255873	up	EIF3E	0.0183839726158067
ATRX	3	3	227.05000560777125	385.54109621055665	0.5889125902255873	down	MOCS1	-0.018369523989996406
ATRX	3	3	227.05000560777125	385.54109621055665	0.5889125902255873	down	AQP6	-0.01834519462078529
ATRX	3	3	227.05000560777125	385.54109621055665	0.5889125902255873	down	MDH1B	-0.018338100986715414
ATRX	3	3	227.05000560777125	385.54109621055665	0.5889125902255873	down	SALL2	-0.018329839129161633
ATRX	3	3	227.05000560777125	385.54109621055665	0.5889125902255873	down	TAS1R1	-0.018326283780897006
ATRX	3	3	227.05000560777125	385.54109621055665	0.5889125902255873	up	LHX8	0.018325004281009544
ATRX	3	3	227.05000560777125	385.54109621055665	0.5889125902255873	up	MST4	0.01831760854818476
ATRX	3	3	227.05000560777125	385.54109621055665	0.5889125902255873	down	INHBB	-0.01831299363677678
ATRX	3	3	227.05000560777125	385.54109621055665	0.5889125902255873	down	NHSL1	-0.018303426288064938
ATRX	3	3	227.05000560777125	385.54109621055665	0.5889125902255873	down	STRADA	-0.018302461374804475
ATRX	3	3	227.05000560777125	385.54109621055665	0.5889125902255873	down	MYEF2	-0.018294734172880984
ATRX	3	3	227.05000560777125	385.54109621055665	0.5889125902255873	down	C15orf52	-0.018274176021996786
ATRX	3	3	227.05000560777125	385.54109621055665	0.5889125902255873	down	ASCL1	-0.018260231953448763
ATRX	3	3	227.05000560777125	385.54109621055665	0.5889125902255873	up	LOC339535	0.018247211530104616
ATRX	3	3	227.05000560777125	385.54109621055665	0.5889125902255873	up	SAR1A	0.018242150199873925
ATRX	3	3	227.05000560777125	385.54109621055665	0.5889125902255873	up	FHL2	0.018229628061785165
ATRX	3	3	227.05000560777125	385.54109621055665	0.5889125902255873	up	TMEM87B	0.018224216929514845
ATRX	3	3	227.05000560777125	385.54109621055665	0.5889125902255873	up	DKK2	0.018222965138345888
ATRX	3	3	227.05000560777125	385.54109621055665	0.5889125902255873	down	C2orf77	-0.018201365518378674
ATRX	3	3	227.05000560777125	385.54109621055665	0.5889125902255873	down	C14orf86	-0.018201103588524847
ATRX	3	3	227.05000560777125	385.54109621055665	0.5889125902255873	up	DERL1	0.018190190864579566
ATRX	3	3	227.05000560777125	385.54109621055665	0.5889125902255873	down	KIF21A	-0.018176110730133047
ATRX	3	3	227.05000560777125	385.54109621055665	0.5889125902255873	down	CYP2U1	-0.018161824089085215
ATRX	3	3	227.05000560777125	385.54109621055665	0.5889125902255873	down	LRRC4B	-0.01814380889775118
ATRX	3	3	227.05000560777125	385.54109621055665	0.5889125902255873	down	CCDC103	-0.01812888185391916
ATRX	3	3	227.05000560777125	385.54109621055665	0.5889125902255873	up	LAMB1	0.018125619075413546
ATRX	3	3	227.05000560777125	385.54109621055665	0.5889125902255873	down	C5orf33	-0.01812093426604214
ATRX	3	3	227.05000560777125	385.54109621055665	0.5889125902255873	down	SNN	-0.01810432401944753
ATRX	3	3	227.05000560777125	385.54109621055665	0.5889125902255873	up	PABPC1	0.01810082903789152
ATRX	3	3	227.05000560777125	385.54109621055665	0.5889125902255873	up	ASTL	0.018095672989996314
ATRX	3	3	227.05000560777125	385.54109621055665	0.5889125902255873	down	ST5	-0.01808960839313264
ATRX	3	3	227.05000560777125	385.54109621055665	0.5889125902255873	down	C6orf118	-0.01807761584368693
ATRX	3	3	227.05000560777125	385.54109621055665	0.5889125902255873	up	PFDN2	0.018067021430583554
ATRX	3	3	227.05000560777125	385.54109621055665	0.5889125902255873	up	PRPF18	0.01805437595696827
ATRX	3	3	227.05000560777125	385.54109621055665	0.5889125902255873	down	SLC4A4	-0.018049494572570924
ATRX	3	3	227.05000560777125	385.54109621055665	0.5889125902255873	up	RCN3	0.01803972754170005
ATRX	3	3	227.05000560777125	385.54109621055665	0.5889125902255873	down	ZNF664	-0.01803123710635806
ATRX	3	3	227.05000560777125	385.54109621055665	0.5889125902255873	down	MFSD2A	-0.018028513019269263
ATRX	3	3	227.05000560777125	385.54109621055665	0.5889125902255873	down	TTC25	-0.018011704564956477
ATRX	3	3	227.05000560777125	385.54109621055665	0.5889125902255873	up	EIF3H	0.018008848783489826
ATRX	3	3	227.05000560777125	385.54109621055665	0.5889125902255873	down	TEKT2	-0.018000284163031902
ATRX	3	3	227.05000560777125	385.54109621055665	0.5889125902255873	down	ZNF446	-0.017996480966383323
ATRX	3	3	227.05000560777125	385.54109621055665	0.5889125902255873	down	SIRT3	-0.01799607891321334
ATRX	3	3	227.05000560777125	385.54109621055665	0.5889125902255873	down	CHST9	-0.017994572274774114
ATRX	3	3	227.05000560777125	385.54109621055665	0.5889125902255873	down	DFNA5	-0.017993106176714853
ATRX	3	3	227.05000560777125	385.54109621055665	0.5889125902255873	down	GPRC5B	-0.017988229119414383
ATRX	3	3	227.05000560777125	385.54109621055665	0.5889125902255873	down	PRSS27	-0.017987046841184948
ATRX	3	3	227.05000560777125	385.54109621055665	0.5889125902255873	down	PON2	-0.017986178213463527
ATRX	3	3	227.05000560777125	385.54109621055665	0.5889125902255873	down	KLHDC9	-0.017978384248345757
ATRX	3	3	227.05000560777125	385.54109621055665	0.5889125902255873	down	MNS1	-0.01795872480336012
ATRX	3	3	227.05000560777125	385.54109621055665	0.5889125902255873	up	RPL31	0.017955698459508028
ATRX	3	3	227.05000560777125	385.54109621055665	0.5889125902255873	down	CCDC163P	-0.017946504882877138
ATRX	3	3	227.05000560777125	385.54109621055665	0.5889125902255873	down	PHLPP1	-0.017935571452944873
ATRX	3	3	227.05000560777125	385.54109621055665	0.5889125902255873	down	BMPR1B	-0.017924279708393574
ATRX	3	3	227.05000560777125	385.54109621055665	0.5889125902255873	down	TSNAXIP1	-0.017914012866400594
ATRX	3	3	227.05000560777125	385.54109621055665	0.5889125902255873	up	UBASH3B	0.01791387466565927
ATRX	3	3	227.05000560777125	385.54109621055665	0.5889125902255873	down	GAB1	-0.01790961480213822
ATRX	3	3	227.05000560777125	385.54109621055665	0.5889125902255873	down	PEX12	-0.01789278434061531
ATRX	3	3	227.05000560777125	385.54109621055665	0.5889125902255873	up	PREP	0.01788501194417248
ATRX	3	3	227.05000560777125	385.54109621055665	0.5889125902255873	up	CILP2	0.017869992529516175
ATRX	3	3	227.05000560777125	385.54109621055665	0.5889125902255873	down	TMPRSS5	-0.017869462098800255
ATRX	3	3	227.05000560777125	385.54109621055665	0.5889125902255873	up	KERA	0.017852206256050603
ATRX	3	3	227.05000560777125	385.54109621055665	0.5889125902255873	down	JAM2	-0.017848237932257226
ATRX	3	3	227.05000560777125	385.54109621055665	0.5889125902255873	down	KIAA1407	-0.01784281482376822
ATRX	3	3	227.05000560777125	385.54109621055665	0.5889125902255873	up	ARHGAP28	0.017839261616133164
ATRX	3	3	227.05000560777125	385.54109621055665	0.5889125902255873	down	MYO10	-0.01783712944790326
ATRX	3	3	227.05000560777125	385.54109621055665	0.5889125902255873	up	EEF1B2	0.017832821316173333
ATRX	3	3	227.05000560777125	385.54109621055665	0.5889125902255873	up	ITGA9	0.01781323075199771
ATRX	3	3	227.05000560777125	385.54109621055665	0.5889125902255873	down	GSG1L	-0.017810818858120088
ATRX	3	3	227.05000560777125	385.54109621055665	0.5889125902255873	down	ARHGEF6	-0.017809146652834246
ATRX	3	3	227.05000560777125	385.54109621055665	0.5889125902255873	down	PSAT1	-0.017794984797288402
ATRX	3	3	227.05000560777125	385.54109621055665	0.5889125902255873	down	PCDH10	-0.017787627838899565
ATRX	3	3	227.05000560777125	385.54109621055665	0.5889125902255873	down	FAM47E	-0.017780555963186215
ATRX	3	3	227.05000560777125	385.54109621055665	0.5889125902255873	down	TMEM170A	-0.017768814961508783
ATRX	3	3	227.05000560777125	385.54109621055665	0.5889125902255873	down	CHRNB1	-0.017737165338294385
ATRX	3	3	227.05000560777125	385.54109621055665	0.5889125902255873	up	IGF2BP1	0.01773594457751532
ATRX	3	3	227.05000560777125	385.54109621055665	0.5889125902255873	down	RHPN2	-0.017735583593945524
ATRX	3	3	227.05000560777125	385.54109621055665	0.5889125902255873	down	FGF1	-0.01771509967913786
ATRX	3	3	227.05000560777125	385.54109621055665	0.5889125902255873	down	FAM182B	-0.017706281583330326
ATRX	3	3	227.05000560777125	385.54109621055665	0.5889125902255873	up	RPL17	0.01768507471312628
ATRX	3	3	227.05000560777125	385.54109621055665	0.5889125902255873	down	VPS52	-0.01768507425230458
ATRX	3	3	227.05000560777125	385.54109621055665	0.5889125902255873	up	FOXC2	0.017683040029913312
ATRX	3	3	227.05000560777125	385.54109621055665	0.5889125902255873	down	MTSS1L	-0.01767585095958219
ATRX	3	3	227.05000560777125	385.54109621055665	0.5889125902255873	up	GFPT1	0.017671394831788922
ATRX	3	3	227.05000560777125	385.54109621055665	0.5889125902255873	up	JOSD1	0.017656177762441713
ATRX	3	3	227.05000560777125	385.54109621055665	0.5889125902255873	down	IQUB	-0.01765436337650043
ATRX	3	3	227.05000560777125	385.54109621055665	0.5889125902255873	down	C2orf81	-0.017645756173854173
ATRX	3	3	227.05000560777125	385.54109621055665	0.5889125902255873	down	GMPR	-0.01764071490186918
ATRX	3	3	227.05000560777125	385.54109621055665	0.5889125902255873	up	ALDH18A1	0.017632126370255845
ATRX	3	3	227.05000560777125	385.54109621055665	0.5889125902255873	up	PRG4	0.017574418695089317
ATRX	3	3	227.05000560777125	385.54109621055665	0.5889125902255873	down	FLJ40852	-0.01756230032034539
ATRX	3	3	227.05000560777125	385.54109621055665	0.5889125902255873	up	GPR180	0.017560440272017978
ATRX	3	3	227.05000560777125	385.54109621055665	0.5889125902255873	down	TM7SF2	-0.017535167518136174
ATRX	3	3	227.05000560777125	385.54109621055665	0.5889125902255873	down	RHPN1	-0.017532594727194744
ATRX	3	3	227.05000560777125	385.54109621055665	0.5889125902255873	down	PLXNB1	-0.01753110401893779
ATRX	3	3	227.05000560777125	385.54109621055665	0.5889125902255873	down	MCCC2	-0.017528644779878793
ATRX	3	3	227.05000560777125	385.54109621055665	0.5889125902255873	up	MSC	0.017519486968504798
ATRX	3	3	227.05000560777125	385.54109621055665	0.5889125902255873	up	CCT8	0.017515582845681776
ATRX	3	3	227.05000560777125	385.54109621055665	0.5889125902255873	down	DNAH7	-0.017512525075706192
ATRX	3	3	227.05000560777125	385.54109621055665	0.5889125902255873	down	PNMA2	-0.01750260933419932
ATRX	3	3	227.05000560777125	385.54109621055665	0.5889125902255873	up	DDX21	0.01749954324051511
ATRX	3	3	227.05000560777125	385.54109621055665	0.5889125902255873	down	AGFG2	-0.01749887674628962
ATRX	3	3	227.05000560777125	385.54109621055665	0.5889125902255873	up	SERPINF1	0.01749584428112125
ATRX	3	3	227.05000560777125	385.54109621055665	0.5889125902255873	down	DDAH1	-0.017488774061105272
ATRX	3	3	227.05000560777125	385.54109621055665	0.5889125902255873	up	GPC3	0.017482099586985576
ATRX	3	3	227.05000560777125	385.54109621055665	0.5889125902255873	down	TMEM9B	-0.01747302206930298
ATRX	3	3	227.05000560777125	385.54109621055665	0.5889125902255873	down	MAPK8IP1	-0.017469303867282446
ATRX	3	3	227.05000560777125	385.54109621055665	0.5889125902255873	up	FAM102B	0.01745796220213231
ATRX	3	3	227.05000560777125	385.54109621055665	0.5889125902255873	up	RPL12	0.017454086364449867
ATRX	3	3	227.05000560777125	385.54109621055665	0.5889125902255873	down	GLDC	-0.017447425150848954
ATRX	3	3	227.05000560777125	385.54109621055665	0.5889125902255873	up	FAM176A	0.01744709011596683
ATRX	3	3	227.05000560777125	385.54109621055665	0.5889125902255873	down	PEX10	-0.01744582797016962
ATRX	3	3	227.05000560777125	385.54109621055665	0.5889125902255873	down	BCMO1	-0.017442634704822498
ATRX	3	3	227.05000560777125	385.54109621055665	0.5889125902255873	up	FAM163A	0.017441505021557027
ATRX	3	3	227.05000560777125	385.54109621055665	0.5889125902255873	down	C11orf93	-0.017429917188848006
ATRX	3	3	227.05000560777125	385.54109621055665	0.5889125902255873	up	RPL6	0.017428281814108663
ATRX	3	3	227.05000560777125	385.54109621055665	0.5889125902255873	down	C19orf51	-0.01742614866432719
ATRX	3	3	227.05000560777125	385.54109621055665	0.5889125902255873	down	GRAMD1C	-0.01742561297887885
ATRX	3	3	227.05000560777125	385.54109621055665	0.5889125902255873	down	LY6G5C	-0.0174206104774016
ATRX	3	3	227.05000560777125	385.54109621055665	0.5889125902255873	down	PI16	-0.01740913935840253
ATRX	3	3	227.05000560777125	385.54109621055665	0.5889125902255873	down	LRRC46	-0.0173945508262985
ATRX	3	3	227.05000560777125	385.54109621055665	0.5889125902255873	up	RPL7	0.01738954042369687
ATRX	3	3	227.05000560777125	385.54109621055665	0.5889125902255873	down	DNAJC22	-0.017383196255059893
ATRX	3	3	227.05000560777125	385.54109621055665	0.5889125902255873	up	RPS17	0.01737491050149491
ATRX	3	3	227.05000560777125	385.54109621055665	0.5889125902255873	down	SPPL2B	-0.01737315244390726
ATRX	3	3	227.05000560777125	385.54109621055665	0.5889125902255873	down	RLBP1	-0.017372551622700218
ATRX	3	3	227.05000560777125	385.54109621055665	0.5889125902255873	up	LUM	0.01737254849935163
ATRX	3	3	227.05000560777125	385.54109621055665	0.5889125902255873	down	ZNF396	-0.01737238816342447
ATRX	3	3	227.05000560777125	385.54109621055665	0.5889125902255873	down	RAGE	-0.017370437249168338
ATRX	3	3	227.05000560777125	385.54109621055665	0.5889125902255873	up	FGF5	0.017355567180283128
ATRX	3	3	227.05000560777125	385.54109621055665	0.5889125902255873	down	COL28A1	-0.017341193460024044
ATRX	3	3	227.05000560777125	385.54109621055665	0.5889125902255873	down	IL17RB	-0.017340386865612213
ATRX	3	3	227.05000560777125	385.54109621055665	0.5889125902255873	down	NCRNA00094	-0.017314120259677348
ATRX	3	3	227.05000560777125	385.54109621055665	0.5889125902255873	up	GABRR1	0.0173028416376903
ATRX	3	3	227.05000560777125	385.54109621055665	0.5889125902255873	down	PRR14	-0.017301680814526293
ATRX	3	3	227.05000560777125	385.54109621055665	0.5889125902255873	down	C6orf62	-0.017280510761164204
ATRX	3	3	227.05000560777125	385.54109621055665	0.5889125902255873	down	FBXO36	-0.01727509141309313
ATRX	3	3	227.05000560777125	385.54109621055665	0.5889125902255873	up	MFAP2	0.017272765083777016
ATRX	3	3	227.05000560777125	385.54109621055665	0.5889125902255873	up	KCTD10	0.01727018839549528
ATRX	3	3	227.05000560777125	385.54109621055665	0.5889125902255873	up	PITPNB	0.017268228348383027
ATRX	3	3	227.05000560777125	385.54109621055665	0.5889125902255873	down	RAMP1	-0.017233399524139
ATRX	3	3	227.05000560777125	385.54109621055665	0.5889125902255873	down	PLD2	-0.017227391961413537
ATRX	3	3	227.05000560777125	385.54109621055665	0.5889125902255873	up	DNAH14	0.017223249297391087
ATRX	3	3	227.05000560777125	385.54109621055665	0.5889125902255873	down	ABAT	-0.017218743151936312
ATRX	3	3	227.05000560777125	385.54109621055665	0.5889125902255873	down	PCSK4	-0.01720556676959999
ATRX	3	3	227.05000560777125	385.54109621055665	0.5889125902255873	down	LOC728392	-0.017194343442269427
ATRX	3	3	227.05000560777125	385.54109621055665	0.5889125902255873	up	VPS26A	0.017191090095828598
ATRX	3	3	227.05000560777125	385.54109621055665	0.5889125902255873	up	BMP5	0.017188740339160406
ATRX	3	3	227.05000560777125	385.54109621055665	0.5889125902255873	up	AGTR2	0.017173152426777333
ATRX	3	3	227.05000560777125	385.54109621055665	0.5889125902255873	up	RNASEH1	0.017172186328692808
ATRX	3	3	227.05000560777125	385.54109621055665	0.5889125902255873	down	GAS8	-0.01716227780335553
ATRX	3	3	227.05000560777125	385.54109621055665	0.5889125902255873	down	C14orf176	-0.017161181846987728
ATRX	3	3	227.05000560777125	385.54109621055665	0.5889125902255873	down	CCDC24	-0.017161048691578515
ATRX	3	3	227.05000560777125	385.54109621055665	0.5889125902255873	down	RFTN2	-0.017149426562119263
ATRX	3	3	227.05000560777125	385.54109621055665	0.5889125902255873	down	NTSR2	-0.01714782593088816
ATRX	3	3	227.05000560777125	385.54109621055665	0.5889125902255873	down	GOLGA2B	-0.017144484702067586
ATRX	3	3	227.05000560777125	385.54109621055665	0.5889125902255873	down	NEK4	-0.017143646910871863
ATRX	3	3	227.05000560777125	385.54109621055665	0.5889125902255873	down	LOC100128164	-0.017135373903373125
ATRX	3	3	227.05000560777125	385.54109621055665	0.5889125902255873	down	BEST3	-0.017132520341219152
ATRX	3	3	227.05000560777125	385.54109621055665	0.5889125902255873	up	LRRC3	0.017123753117448844
ATRX	3	3	227.05000560777125	385.54109621055665	0.5889125902255873	down	ZNF385A	-0.01711637423839368
ATRX	3	3	227.05000560777125	385.54109621055665	0.5889125902255873	down	SBF2	-0.017108037531432245
ATRX	3	3	227.05000560777125	385.54109621055665	0.5889125902255873	up	ALX1	0.017103967840698276
ATRX	3	3	227.05000560777125	385.54109621055665	0.5889125902255873	up	PRR16	0.01709554178291216
ATRX	3	3	227.05000560777125	385.54109621055665	0.5889125902255873	down	NTN1	-0.017091909238516237
ATRX	3	3	227.05000560777125	385.54109621055665	0.5889125902255873	up	MUM1L1	0.01709033892548468
ATRX	3	3	227.05000560777125	385.54109621055665	0.5889125902255873	down	RASGRP2	-0.017080833673595492
ATRX	3	3	227.05000560777125	385.54109621055665	0.5889125902255873	down	NDRG2	-0.01707195680511776
ATRX	3	3	227.05000560777125	385.54109621055665	0.5889125902255873	up	MAGEA9B	0.01706030076763115
ATRX	3	3	227.05000560777125	385.54109621055665	0.5889125902255873	up	ROR2	0.017059809466704014
ATRX	3	3	227.05000560777125	385.54109621055665	0.5889125902255873	down	C1orf194	-0.017057611913320853
ATRX	3	3	227.05000560777125	385.54109621055665	0.5889125902255873	up	C10orf88	0.017053508779881012
ATRX	3	3	227.05000560777125	385.54109621055665	0.5889125902255873	up	PPFIBP1	0.017045142293258247
ATRX	3	3	227.05000560777125	385.54109621055665	0.5889125902255873	down	KCNN2	-0.017036338371628167
ATRX	3	3	227.05000560777125	385.54109621055665	0.5889125902255873	down	MYH7	-0.017035030783326233
ATRX	3	3	227.05000560777125	385.54109621055665	0.5889125902255873	up	CCBE1	0.017018387410861518
ATRX	3	3	227.05000560777125	385.54109621055665	0.5889125902255873	down	LOC202781	-0.01701765596215359
ATRX	3	3	227.05000560777125	385.54109621055665	0.5889125902255873	up	GATA6	0.01700803018794716
ATRX	3	3	227.05000560777125	385.54109621055665	0.5889125902255873	down	CXXC5	-0.017007872822112968
ATRX	3	3	227.05000560777125	385.54109621055665	0.5889125902255873	up	TUSC3	0.017007601421922983
ATRX	3	3	227.05000560777125	385.54109621055665	0.5889125902255873	down	ELP4	-0.01699937457475058
ATRX	3	3	227.05000560777125	385.54109621055665	0.5889125902255873	up	BNC1	0.0169861354860379
ATRX	3	3	227.05000560777125	385.54109621055665	0.5889125902255873	down	ABCA3	-0.01698056241432266
ATRX	3	3	227.05000560777125	385.54109621055665	0.5889125902255873	down	CHST5	-0.016978226932625382
ATRX	3	3	227.05000560777125	385.54109621055665	0.5889125902255873	up	CCL11	0.016977125440797176
ATRX	3	3	227.05000560777125	385.54109621055665	0.5889125902255873	down	IQCD	-0.016971073879095452
ATRX	3	3	227.05000560777125	385.54109621055665	0.5889125902255873	up	ARMCX5	0.01696915310669467
ATRX	3	3	227.05000560777125	385.54109621055665	0.5889125902255873	up	GTPBP4	0.016967350283686494
ATRX	3	3	227.05000560777125	385.54109621055665	0.5889125902255873	down	C21orf62	-0.016956147211875206
ATRX	3	3	227.05000560777125	385.54109621055665	0.5889125902255873	up	TPM3	0.016952600173965198
ATRX	3	3	227.05000560777125	385.54109621055665	0.5889125902255873	up	C6orf211	0.016952014202941387
ATRX	3	3	227.05000560777125	385.54109621055665	0.5889125902255873	down	PMP2	-0.01693715275183212
ATRX	3	3	227.05000560777125	385.54109621055665	0.5889125902255873	down	MT3	-0.016934956076152204
ATRX	3	3	227.05000560777125	385.54109621055665	0.5889125902255873	down	SLC24A3	-0.016929270408099
ATRX	3	3	227.05000560777125	385.54109621055665	0.5889125902255873	up	SEMA3C	0.016923116449414397
ATRX	3	3	227.05000560777125	385.54109621055665	0.5889125902255873	up	OLFML2B	0.016917826350120152
ATRX	3	3	227.05000560777125	385.54109621055665	0.5889125902255873	up	DCAF12L2	0.01691214168114905
ATRX	3	3	227.05000560777125	385.54109621055665	0.5889125902255873	down	C5orf56	-0.01691100062635606
ATRX	3	3	227.05000560777125	385.54109621055665	0.5889125902255873	down	METRN	-0.016904172629737323
ATRX	3	3	227.05000560777125	385.54109621055665	0.5889125902255873	down	GRHL3	-0.016897337372935937
ATRX	3	3	227.05000560777125	385.54109621055665	0.5889125902255873	up	SEC24D	0.016897001476446023
ATRX	3	3	227.05000560777125	385.54109621055665	0.5889125902255873	down	TMEM231	-0.0168657245200563
ATRX	3	3	227.05000560777125	385.54109621055665	0.5889125902255873	down	CYP4F11	-0.016848621711133042
ATRX	3	3	227.05000560777125	385.54109621055665	0.5889125902255873	down	KIAA0556	-0.016840918877243927
ATRX	3	3	227.05000560777125	385.54109621055665	0.5889125902255873	up	NANS	0.016839052472915575
ATRX	3	3	227.05000560777125	385.54109621055665	0.5889125902255873	up	TXNDC5	0.016838607306359908
ATRX	3	3	227.05000560777125	385.54109621055665	0.5889125902255873	down	BAALC	-0.01683775257113813
ATRX	3	3	227.05000560777125	385.54109621055665	0.5889125902255873	down	TSC22D4	-0.01683703634356558
ATRX	3	3	227.05000560777125	385.54109621055665	0.5889125902255873	down	WDR49	-0.016835629705753318
ATRX	3	3	227.05000560777125	385.54109621055665	0.5889125902255873	down	C1orf88	-0.01683109170529616
ATRX	3	3	227.05000560777125	385.54109621055665	0.5889125902255873	down	GRIK5	-0.016823007830974235
ATRX	3	3	227.05000560777125	385.54109621055665	0.5889125902255873	up	ALDH1A3	0.01681496459103559
ATRX	3	3	227.05000560777125	385.54109621055665	0.5889125902255873	down	RIC3	-0.016809072576003406
ATRX	3	3	227.05000560777125	385.54109621055665	0.5889125902255873	down	IL17D	-0.016806205448032813
ATRX	3	3	227.05000560777125	385.54109621055665	0.5889125902255873	down	NLGN3	-0.016799164150357777
ATRX	3	3	227.05000560777125	385.54109621055665	0.5889125902255873	down	SLC24A5	-0.01678185633477121
ATRX	3	3	227.05000560777125	385.54109621055665	0.5889125902255873	down	ACSL6	-0.016781271288822175
ATRX	3	3	227.05000560777125	385.54109621055665	0.5889125902255873	up	RPL26	0.016776578138156154
ATRX	3	3	227.05000560777125	385.54109621055665	0.5889125902255873	down	SCAMP4	-0.016768971539895317
ATRX	3	3	227.05000560777125	385.54109621055665	0.5889125902255873	down	FLOT2	-0.016768224174035052
ATRX	3	3	227.05000560777125	385.54109621055665	0.5889125902255873	up	B3GNT2	0.016762488620504702
ATRX	3	3	227.05000560777125	385.54109621055665	0.5889125902255873	down	SLC22A5	-0.0167501511895366
ATRX	3	3	227.05000560777125	385.54109621055665	0.5889125902255873	down	S100B	-0.01674699961094339
ATRX	3	3	227.05000560777125	385.54109621055665	0.5889125902255873	down	FLJ26850	-0.01674587095466269
ATRX	3	3	227.05000560777125	385.54109621055665	0.5889125902255873	up	TPBG	0.01673973229550651
ATRX	3	3	227.05000560777125	385.54109621055665	0.5889125902255873	up	UCK2	0.016739417624734663
ATRX	3	3	227.05000560777125	385.54109621055665	0.5889125902255873	down	CHST10	-0.01673834047682129
ATRX	3	3	227.05000560777125	385.54109621055665	0.5889125902255873	down	AHCYL1	-0.01673536845443135
ATRX	3	3	227.05000560777125	385.54109621055665	0.5889125902255873	down	DENND5A	-0.016735222059844308
ATRX	3	3	227.05000560777125	385.54109621055665	0.5889125902255873	down	CDC42EP4	-0.01673074880837987
ATRX	3	3	227.05000560777125	385.54109621055665	0.5889125902255873	down	GKAP1	-0.01672733973980581
ATRX	3	3	227.05000560777125	385.54109621055665	0.5889125902255873	down	PAQR6	-0.016724802791057224
ATRX	3	3	227.05000560777125	385.54109621055665	0.5889125902255873	down	PPP2R2B	-0.016721513909122528
ATRX	3	3	227.05000560777125	385.54109621055665	0.5889125902255873	up	MMP13	0.01671156880877737
ATRX	3	3	227.05000560777125	385.54109621055665	0.5889125902255873	down	THRA	-0.016706261145163253
ATRX	3	3	227.05000560777125	385.54109621055665	0.5889125902255873	down	SCD5	-0.016702245864517663
ATRX	3	3	227.05000560777125	385.54109621055665	0.5889125902255873	down	AHCYL2	-0.016695924358305917
ATRX	3	3	227.05000560777125	385.54109621055665	0.5889125902255873	down	ZIC5	-0.016689928349965154
ATRX	3	3	227.05000560777125	385.54109621055665	0.5889125902255873	up	LYPD3	0.016682787874904806
ATRX	3	3	227.05000560777125	385.54109621055665	0.5889125902255873	down	FUZ	-0.016678810808386364
ATRX	3	3	227.05000560777125	385.54109621055665	0.5889125902255873	down	GNA12	-0.016678382893373728
ATRX	3	3	227.05000560777125	385.54109621055665	0.5889125902255873	up	POPDC3	0.016669433200998052
ATRX	3	3	227.05000560777125	385.54109621055665	0.5889125902255873	down	CD9	-0.01666887301918131
ATRX	3	3	227.05000560777125	385.54109621055665	0.5889125902255873	up	FKBP7	0.016655867022880123
ATRX	3	3	227.05000560777125	385.54109621055665	0.5889125902255873	down	NMNAT3	-0.016652910914939832
ATRX	3	3	227.05000560777125	385.54109621055665	0.5889125902255873	down	HES6	-0.016651758872042562
ATRX	3	3	227.05000560777125	385.54109621055665	0.5889125902255873	down	RGN	-0.016650975485348517
ATRX	3	3	227.05000560777125	385.54109621055665	0.5889125902255873	down	TDRD7	-0.01664720981329347
ATRX	3	3	227.05000560777125	385.54109621055665	0.5889125902255873	down	FAM111A	-0.016640911421868184
ATRX	3	3	227.05000560777125	385.54109621055665	0.5889125902255873	down	CXorf64	-0.01663726749431545
ATRX	3	3	227.05000560777125	385.54109621055665	0.5889125902255873	up	GLT8D2	0.016619451533552633
ATRX	3	3	227.05000560777125	385.54109621055665	0.5889125902255873	down	DHX58	-0.016618927280411675
ATRX	3	3	227.05000560777125	385.54109621055665	0.5889125902255873	down	NRARP	-0.01661572536956134
ATRX	3	3	227.05000560777125	385.54109621055665	0.5889125902255873	down	ADHFE1	-0.016611539302925804
ATRX	3	3	227.05000560777125	385.54109621055665	0.5889125902255873	down	MAP4	-0.01660988858027973
ATRX	3	3	227.05000560777125	385.54109621055665	0.5889125902255873	down	LOC651250	-0.01660820052073452
ATRX	3	3	227.05000560777125	385.54109621055665	0.5889125902255873	down	PTGR2	-0.016607823760828103
ATRX	3	3	227.05000560777125	385.54109621055665	0.5889125902255873	down	BAI2	-0.016592977483946673
ATRX	3	3	227.05000560777125	385.54109621055665	0.5889125902255873	down	GRIK1	-0.016591891865910084
ATRX	3	3	227.05000560777125	385.54109621055665	0.5889125902255873	up	PKDCC	0.01658971818361429
ATRX	3	3	227.05000560777125	385.54109621055665	0.5889125902255873	down	PLCD1	-0.01658861738101697
ATRX	3	3	227.05000560777125	385.54109621055665	0.5889125902255873	down	FLT3LG	-0.016586448092033967
ATRX	3	3	227.05000560777125	385.54109621055665	0.5889125902255873	down	LOC100303728	-0.016584485964115915
ATRX	3	3	227.05000560777125	385.54109621055665	0.5889125902255873	up	SFRP2	0.016583243166448408
ATRX	3	3	227.05000560777125	385.54109621055665	0.5889125902255873	up	VLDLR	0.016580833670940834
ATRX	3	3	227.05000560777125	385.54109621055665	0.5889125902255873	down	MAMLD1	-0.016575700726572138
ATRX	3	3	227.05000560777125	385.54109621055665	0.5889125902255873	down	GRIK4	-0.016575010239750602
ATRX	3	3	227.05000560777125	385.54109621055665	0.5889125902255873	down	CADM4	-0.016568984055813068
ATRX	3	3	227.05000560777125	385.54109621055665	0.5889125902255873	up	GORASP2	0.01656115236485628
ATRX	3	3	227.05000560777125	385.54109621055665	0.5889125902255873	up	MCTP2	0.016561119322937613
ATRX	3	3	227.05000560777125	385.54109621055665	0.5889125902255873	up	PRICKLE1	0.016554066487182575
ATRX	3	3	227.05000560777125	385.54109621055665	0.5889125902255873	down	BTBD17	-0.01654739539209937
ATRX	3	3	227.05000560777125	385.54109621055665	0.5889125902255873	up	ARCN1	0.016543995596565646
ATRX	3	3	227.05000560777125	385.54109621055665	0.5889125902255873	down	ATP1A2	-0.01654073488815898
ATRX	3	3	227.05000560777125	385.54109621055665	0.5889125902255873	down	CCDC159	-0.01652784412841283
ATRX	3	3	227.05000560777125	385.54109621055665	0.5889125902255873	up	PRAC	0.01652379018116543
ATRX	3	3	227.05000560777125	385.54109621055665	0.5889125902255873	up	SVIL	0.016514884169299915
ATRX	3	3	227.05000560777125	385.54109621055665	0.5889125902255873	down	BMP7	-0.016514251288961924
ATRX	3	3	227.05000560777125	385.54109621055665	0.5889125902255873	down	DPF3	-0.016511988459470623
ATRX	3	3	227.05000560777125	385.54109621055665	0.5889125902255873	up	DLX3	0.016502073289373437
ATRX	3	3	227.05000560777125	385.54109621055665	0.5889125902255873	up	GLRX3	0.016496781584122724
ATRX	3	3	227.05000560777125	385.54109621055665	0.5889125902255873	down	SNTA1	-0.016492875801806747
ATRX	3	3	227.05000560777125	385.54109621055665	0.5889125902255873	down	SLC27A5	-0.016491973428028172
ATRX	3	3	227.05000560777125	385.54109621055665	0.5889125902255873	down	PGAM2	-0.016491909768761488
ATRX	3	3	227.05000560777125	385.54109621055665	0.5889125902255873	up	SOCS5	0.01648992451424926
ATRX	3	3	227.05000560777125	385.54109621055665	0.5889125902255873	down	DIRC2	-0.016472607834907737
ATRX	3	3	227.05000560777125	385.54109621055665	0.5889125902255873	up	XRCC6	0.016469699717418733
ATRX	3	3	227.05000560777125	385.54109621055665	0.5889125902255873	up	SUPV3L1	0.016463929204569402
ATRX	3	3	227.05000560777125	385.54109621055665	0.5889125902255873	up	GTF2E2	0.016462747355654683
ATRX	3	3	227.05000560777125	385.54109621055665	0.5889125902255873	down	MSI2	-0.016453198599742955
ATRX	3	3	227.05000560777125	385.54109621055665	0.5889125902255873	up	FAM38B	0.01644707463513278
ATRX	3	3	227.05000560777125	385.54109621055665	0.5889125902255873	up	CYP1B1	0.016444154668761965
ATRX	3	3	227.05000560777125	385.54109621055665	0.5889125902255873	down	RND2	-0.016435234978111248
ATRX	3	3	227.05000560777125	385.54109621055665	0.5889125902255873	down	UBE2D4	-0.01643496730930415
ATRX	3	3	227.05000560777125	385.54109621055665	0.5889125902255873	down	ARNT2	-0.016429894358099703
ATRX	3	3	227.05000560777125	385.54109621055665	0.5889125902255873	down	PPFIA1	-0.016418334712653047
ATRX	3	3	227.05000560777125	385.54109621055665	0.5889125902255873	down	ZNF19	-0.016413279295347263
ATRX	3	3	227.05000560777125	385.54109621055665	0.5889125902255873	down	TTC30A	-0.016412777117851773
ATRX	3	3	227.05000560777125	385.54109621055665	0.5889125902255873	up	LEPRE1	0.01640739463735648
ATRX	3	3	227.05000560777125	385.54109621055665	0.5889125902255873	up	MAGED2	0.0163961981706377
ATRX	3	3	227.05000560777125	385.54109621055665	0.5889125902255873	down	SFXN5	-0.016396185263419818
ATRX	3	3	227.05000560777125	385.54109621055665	0.5889125902255873	down	MCART6	-0.01639572860803184
ATRX	3	3	227.05000560777125	385.54109621055665	0.5889125902255873	down	ZIC2	-0.016395067773073063
