## Supplemental_Code for "scOPE identifies which driver-associated expression programs transfer from bulk tumors to single cells": genes_GBM_CDKN2A.csv

driver	component_rank	component	importance	sigma	abs_coef	direction	gene	loading
CDKN2A	1	2	401.78266969678504	455.28606025479314	0.882484013395741	up	RREB1	0.021401147955567572
CDKN2A	1	2	401.78266969678504	455.28606025479314	0.882484013395741	up	MYOF	0.021236740528556588
CDKN2A	1	2	401.78266969678504	455.28606025479314	0.882484013395741	up	TBC1D2B	0.02113963426087491
CDKN2A	1	2	401.78266969678504	455.28606025479314	0.882484013395741	up	TRIM56	0.02082300472577715
CDKN2A	1	2	401.78266969678504	455.28606025479314	0.882484013395741	up	VDR	0.0207884017647234
CDKN2A	1	2	401.78266969678504	455.28606025479314	0.882484013395741	up	EHBP1L1	0.020782630617259917
CDKN2A	1	2	401.78266969678504	455.28606025479314	0.882484013395741	down	PRPSAP2	-0.020677938411461434
CDKN2A	1	2	401.78266969678504	455.28606025479314	0.882484013395741	down	STMN1	-0.02047160440312027
CDKN2A	1	2	401.78266969678504	455.28606025479314	0.882484013395741	down	GSTA4	-0.02024716166903792
CDKN2A	1	2	401.78266969678504	455.28606025479314	0.882484013395741	up	SGMS2	0.020092181817580275
CDKN2A	1	2	401.78266969678504	455.28606025479314	0.882484013395741	down	RPAIN	-0.020062204387121016
CDKN2A	1	2	401.78266969678504	455.28606025479314	0.882484013395741	up	RAB43	0.019884377437392627
CDKN2A	1	2	401.78266969678504	455.28606025479314	0.882484013395741	up	CD2AP	0.01987207463228246
CDKN2A	1	2	401.78266969678504	455.28606025479314	0.882484013395741	up	FURIN	0.019843273059741654
CDKN2A	1	2	401.78266969678504	455.28606025479314	0.882484013395741	up	NFKB1	0.01979607825980006
CDKN2A	1	2	401.78266969678504	455.28606025479314	0.882484013395741	down	PAFAH1B3	-0.019761734772252848
CDKN2A	1	2	401.78266969678504	455.28606025479314	0.882484013395741	up	TGFBR2	0.019712234365581897
CDKN2A	1	2	401.78266969678504	455.28606025479314	0.882484013395741	up	B4GALT1	0.019680162299992185
CDKN2A	1	2	401.78266969678504	455.28606025479314	0.882484013395741	up	TNFAIP3	0.019638574804507744
CDKN2A	1	2	401.78266969678504	455.28606025479314	0.882484013395741	up	GPR132	0.01957676189296755
CDKN2A	1	2	401.78266969678504	455.28606025479314	0.882484013395741	up	RAB27A	0.019555734920486186
CDKN2A	1	2	401.78266969678504	455.28606025479314	0.882484013395741	up	MYO1C	0.019539689102289617
CDKN2A	1	2	401.78266969678504	455.28606025479314	0.882484013395741	up	ITGAM	0.01953821024179429
CDKN2A	1	2	401.78266969678504	455.28606025479314	0.882484013395741	up	MYH9	0.019520888629602502
CDKN2A	1	2	401.78266969678504	455.28606025479314	0.882484013395741	up	ALPK1	0.01950919024095017
CDKN2A	1	2	401.78266969678504	455.28606025479314	0.882484013395741	up	FLII	0.01949731788975862
CDKN2A	1	2	401.78266969678504	455.28606025479314	0.882484013395741	up	LMLN	0.01948375943334938
CDKN2A	1	2	401.78266969678504	455.28606025479314	0.882484013395741	up	PSD4	0.019395439873208437
CDKN2A	1	2	401.78266969678504	455.28606025479314	0.882484013395741	up	TPP1	0.01930465416116911
CDKN2A	1	2	401.78266969678504	455.28606025479314	0.882484013395741	up	HGSNAT	0.019276959753053702
CDKN2A	1	2	401.78266969678504	455.28606025479314	0.882484013395741	up	GCNT1	0.019189419625189823
CDKN2A	1	2	401.78266969678504	455.28606025479314	0.882484013395741	up	TGOLN2	0.019182719900355572
CDKN2A	1	2	401.78266969678504	455.28606025479314	0.882484013395741	up	ITPRIPL2	0.019172538613682247
CDKN2A	1	2	401.78266969678504	455.28606025479314	0.882484013395741	down	DTD1	-0.019171962001254365
CDKN2A	1	2	401.78266969678504	455.28606025479314	0.882484013395741	up	H6PD	0.019168368553967467
CDKN2A	1	2	401.78266969678504	455.28606025479314	0.882484013395741	up	GALNT2	0.019129337123703977
CDKN2A	1	2	401.78266969678504	455.28606025479314	0.882484013395741	up	TCIRG1	0.019120429027767737
CDKN2A	1	2	401.78266969678504	455.28606025479314	0.882484013395741	up	IQGAP1	0.01911118644903727
CDKN2A	1	2	401.78266969678504	455.28606025479314	0.882484013395741	up	AHNAK	0.019101808660457364
CDKN2A	1	2	401.78266969678504	455.28606025479314	0.882484013395741	up	SLC12A7	0.01909521292205385
CDKN2A	1	2	401.78266969678504	455.28606025479314	0.882484013395741	up	LTBP2	0.019088924780030225
CDKN2A	1	2	401.78266969678504	455.28606025479314	0.882484013395741	down	ZNF519	-0.019054326792666203
CDKN2A	1	2	401.78266969678504	455.28606025479314	0.882484013395741	up	MVP	0.01904838376356708
CDKN2A	1	2	401.78266969678504	455.28606025479314	0.882484013395741	down	NT5C3L	-0.019041166197139647
CDKN2A	1	2	401.78266969678504	455.28606025479314	0.882484013395741	up	TNKS1BP1	0.019029055340819376
CDKN2A	1	2	401.78266969678504	455.28606025479314	0.882484013395741	up	NFKB2	0.018940289410028385
CDKN2A	1	2	401.78266969678504	455.28606025479314	0.882484013395741	up	ARHGAP30	0.01893683208041379
CDKN2A	1	2	401.78266969678504	455.28606025479314	0.882484013395741	up	ARHGAP4	0.018905794847287816
CDKN2A	1	2	401.78266969678504	455.28606025479314	0.882484013395741	up	CAST	0.018804588927187484
CDKN2A	1	2	401.78266969678504	455.28606025479314	0.882484013395741	up	PLXND1	0.018739155190607284
CDKN2A	1	2	401.78266969678504	455.28606025479314	0.882484013395741	down	C12orf24	-0.01873302521793414
CDKN2A	1	2	401.78266969678504	455.28606025479314	0.882484013395741	up	ABHD15	0.01872821446142759
CDKN2A	1	2	401.78266969678504	455.28606025479314	0.882484013395741	down	ZNF821	-0.0187273732787851
CDKN2A	1	2	401.78266969678504	455.28606025479314	0.882484013395741	up	TLN1	0.018688040437728714
CDKN2A	1	2	401.78266969678504	455.28606025479314	0.882484013395741	up	LHFPL2	0.01868480983668781
CDKN2A	1	2	401.78266969678504	455.28606025479314	0.882484013395741	up	CTSZ	0.018672877880446376
CDKN2A	1	2	401.78266969678504	455.28606025479314	0.882484013395741	up	RBM47	0.018669564681348737
CDKN2A	1	2	401.78266969678504	455.28606025479314	0.882484013395741	up	IL4R	0.018600146633384947
CDKN2A	1	2	401.78266969678504	455.28606025479314	0.882484013395741	up	SLC24A6	0.01859142578791255
CDKN2A	1	2	401.78266969678504	455.28606025479314	0.882484013395741	up	LTBP3	0.018586170631743004
CDKN2A	1	2	401.78266969678504	455.28606025479314	0.882484013395741	up	TFE3	0.01857880929690906
CDKN2A	1	2	401.78266969678504	455.28606025479314	0.882484013395741	up	DEF6	0.018573433500323196
CDKN2A	1	2	401.78266969678504	455.28606025479314	0.882484013395741	down	TADA1	-0.018520646817869156
CDKN2A	1	2	401.78266969678504	455.28606025479314	0.882484013395741	up	FYCO1	0.018496495891631316
CDKN2A	1	2	401.78266969678504	455.28606025479314	0.882484013395741	up	ZBTB7B	0.018496168151543042
CDKN2A	1	2	401.78266969678504	455.28606025479314	0.882484013395741	down	PDE6D	-0.018494222362368036
CDKN2A	1	2	401.78266969678504	455.28606025479314	0.882484013395741	up	TRANK1	0.018477307654075577
CDKN2A	1	2	401.78266969678504	455.28606025479314	0.882484013395741	up	ESYT1	0.01847095377945666
CDKN2A	1	2	401.78266969678504	455.28606025479314	0.882484013395741	down	RAC3	-0.018458576532443326
CDKN2A	1	2	401.78266969678504	455.28606025479314	0.882484013395741	up	KIAA0247	0.018457023448595872
CDKN2A	1	2	401.78266969678504	455.28606025479314	0.882484013395741	down	COQ3	-0.018442896360156516
CDKN2A	1	2	401.78266969678504	455.28606025479314	0.882484013395741	down	DHPS	-0.018431821690020025
CDKN2A	1	2	401.78266969678504	455.28606025479314	0.882484013395741	up	CLDN23	0.018407117541377183
CDKN2A	1	2	401.78266969678504	455.28606025479314	0.882484013395741	up	ELF4	0.018396212496989185
CDKN2A	1	2	401.78266969678504	455.28606025479314	0.882484013395741	up	SIPA1	0.01838510332379304
CDKN2A	1	2	401.78266969678504	455.28606025479314	0.882484013395741	down	TMEM206	-0.01836752507127589
CDKN2A	1	2	401.78266969678504	455.28606025479314	0.882484013395741	up	LATS2	0.018356477673355954
CDKN2A	1	2	401.78266969678504	455.28606025479314	0.882484013395741	down	MGC57346	-0.018347015662445405
CDKN2A	1	2	401.78266969678504	455.28606025479314	0.882484013395741	up	BTBD19	0.018346936343063485
CDKN2A	1	2	401.78266969678504	455.28606025479314	0.882484013395741	up	SLC24A1	0.01833772648639203
CDKN2A	1	2	401.78266969678504	455.28606025479314	0.882484013395741	up	EMB	0.01831147336862249
CDKN2A	1	2	401.78266969678504	455.28606025479314	0.882484013395741	up	DOCK2	0.018308965229023554
CDKN2A	1	2	401.78266969678504	455.28606025479314	0.882484013395741	up	ZNF217	0.018308179316134494
CDKN2A	1	2	401.78266969678504	455.28606025479314	0.882484013395741	up	PML	0.01826620465570689
CDKN2A	1	2	401.78266969678504	455.28606025479314	0.882484013395741	up	EMR2	0.01825612378384765
CDKN2A	1	2	401.78266969678504	455.28606025479314	0.882484013395741	up	HMHA1	0.018255775207316693
CDKN2A	1	2	401.78266969678504	455.28606025479314	0.882484013395741	up	C2CD2	0.018248183605641115
CDKN2A	1	2	401.78266969678504	455.28606025479314	0.882484013395741	up	MAP3K6	0.01824626028955843
CDKN2A	1	2	401.78266969678504	455.28606025479314	0.882484013395741	down	HN1	-0.0182385013787413
CDKN2A	1	2	401.78266969678504	455.28606025479314	0.882484013395741	up	RNF213	0.018234159529381937
CDKN2A	1	2	401.78266969678504	455.28606025479314	0.882484013395741	down	MYCNOS	-0.01823374760236602
CDKN2A	1	2	401.78266969678504	455.28606025479314	0.882484013395741	up	FES	0.01822743034301562
CDKN2A	1	2	401.78266969678504	455.28606025479314	0.882484013395741	up	ZFHX3	0.018175063528376126
CDKN2A	1	2	401.78266969678504	455.28606025479314	0.882484013395741	up	TNFAIP2	0.018159792572890437
CDKN2A	1	2	401.78266969678504	455.28606025479314	0.882484013395741	up	TMEM109	0.018118839552285795
CDKN2A	1	2	401.78266969678504	455.28606025479314	0.882484013395741	down	CHCHD6	-0.018118803317385024
CDKN2A	1	2	401.78266969678504	455.28606025479314	0.882484013395741	down	TIMM16	-0.018092433739225748
CDKN2A	1	2	401.78266969678504	455.28606025479314	0.882484013395741	up	SHC1	0.01809233529071002
CDKN2A	1	2	401.78266969678504	455.28606025479314	0.882484013395741	up	C1RL	0.018036237208299704
CDKN2A	1	2	401.78266969678504	455.28606025479314	0.882484013395741	up	CIITA	0.018035402864594666
CDKN2A	1	2	401.78266969678504	455.28606025479314	0.882484013395741	up	CARD9	0.018033096316816353
CDKN2A	1	2	401.78266969678504	455.28606025479314	0.882484013395741	up	CIDEB	0.018025402476698354
CDKN2A	1	2	401.78266969678504	455.28606025479314	0.882484013395741	down	PRDX2	-0.01802286528284945
CDKN2A	1	2	401.78266969678504	455.28606025479314	0.882484013395741	up	AKAP13	0.018001554844192018
CDKN2A	1	2	401.78266969678504	455.28606025479314	0.882484013395741	down	SCHIP1	-0.018001459111137083
CDKN2A	1	2	401.78266969678504	455.28606025479314	0.882484013395741	up	BMP2K	0.017998341391055543
CDKN2A	1	2	401.78266969678504	455.28606025479314	0.882484013395741	down	NTHL1	-0.017987055713824085
CDKN2A	1	2	401.78266969678504	455.28606025479314	0.882484013395741	up	VENTX	0.017978128455147003
CDKN2A	1	2	401.78266969678504	455.28606025479314	0.882484013395741	up	TNFRSF1B	0.017951856626966387
CDKN2A	1	2	401.78266969678504	455.28606025479314	0.882484013395741	up	ITPR3	0.017949250344638547
CDKN2A	1	2	401.78266969678504	455.28606025479314	0.882484013395741	up	GAA	0.017940007517986037
CDKN2A	1	2	401.78266969678504	455.28606025479314	0.882484013395741	up	RUNX2	0.0179291172735488
CDKN2A	1	2	401.78266969678504	455.28606025479314	0.882484013395741	up	PLCB2	0.017917731835751523
CDKN2A	1	2	401.78266969678504	455.28606025479314	0.882484013395741	up	ZC3H12A	0.01790848047954609
CDKN2A	1	2	401.78266969678504	455.28606025479314	0.882484013395741	down	C6orf129	-0.017863252154316073
CDKN2A	1	2	401.78266969678504	455.28606025479314	0.882484013395741	up	NFATC2	0.01785509277506796
CDKN2A	1	2	401.78266969678504	455.28606025479314	0.882484013395741	up	CSF2RB	0.017840794021044562
CDKN2A	1	2	401.78266969678504	455.28606025479314	0.882484013395741	down	ECSIT	-0.017835567571050055
CDKN2A	1	2	401.78266969678504	455.28606025479314	0.882484013395741	up	TAPBP	0.01781927368791533
CDKN2A	1	2	401.78266969678504	455.28606025479314	0.882484013395741	up	AFF1	0.01780238564376995
CDKN2A	1	2	401.78266969678504	455.28606025479314	0.882484013395741	down	BTF3L4	-0.017790133446824632
CDKN2A	1	2	401.78266969678504	455.28606025479314	0.882484013395741	up	MRC2	0.017787760765395656
CDKN2A	1	2	401.78266969678504	455.28606025479314	0.882484013395741	up	RASSF5	0.017779354614498605
CDKN2A	1	2	401.78266969678504	455.28606025479314	0.882484013395741	up	SH3TC1	0.017773884194009517
CDKN2A	1	2	401.78266969678504	455.28606025479314	0.882484013395741	up	PLB1	0.017773445426805097
CDKN2A	1	2	401.78266969678504	455.28606025479314	0.882484013395741	up	FMNL1	0.017760758526038624
CDKN2A	1	2	401.78266969678504	455.28606025479314	0.882484013395741	up	IL6R	0.017747640064957812
CDKN2A	1	2	401.78266969678504	455.28606025479314	0.882484013395741	down	C12orf47	-0.017728742531649255
CDKN2A	1	2	401.78266969678504	455.28606025479314	0.882484013395741	down	RIPPLY2	-0.017712435686682335
CDKN2A	1	2	401.78266969678504	455.28606025479314	0.882484013395741	up	CD109	0.01769994283859533
CDKN2A	1	2	401.78266969678504	455.28606025479314	0.882484013395741	up	KIF16B	0.017699210618937387
CDKN2A	1	2	401.78266969678504	455.28606025479314	0.882484013395741	up	ARAP1	0.017686372062330594
CDKN2A	1	2	401.78266969678504	455.28606025479314	0.882484013395741	down	LYSMD1	-0.01767740232828299
CDKN2A	1	2	401.78266969678504	455.28606025479314	0.882484013395741	down	TIMM50	-0.01767438624131131
CDKN2A	1	2	401.78266969678504	455.28606025479314	0.882484013395741	up	PTRF	0.017661321114459207
CDKN2A	1	2	401.78266969678504	455.28606025479314	0.882484013395741	up	CD300E	0.017648027918112978
CDKN2A	1	2	401.78266969678504	455.28606025479314	0.882484013395741	down	CIAPIN1	-0.017647540552866086
CDKN2A	1	2	401.78266969678504	455.28606025479314	0.882484013395741	up	NOD1	0.017620483158903633
CDKN2A	1	2	401.78266969678504	455.28606025479314	0.882484013395741	up	DOK3	0.01761825961802378
CDKN2A	1	2	401.78266969678504	455.28606025479314	0.882484013395741	down	NIF3L1	-0.017610793534575585
CDKN2A	1	2	401.78266969678504	455.28606025479314	0.882484013395741	down	FAM195B	-0.01760984876674654
CDKN2A	1	2	401.78266969678504	455.28606025479314	0.882484013395741	up	CPD	0.01760649238870702
CDKN2A	1	2	401.78266969678504	455.28606025479314	0.882484013395741	down	GPS1	-0.017590362355465516
CDKN2A	1	2	401.78266969678504	455.28606025479314	0.882484013395741	up	RAB11FIP1	0.017587131074799457
CDKN2A	1	2	401.78266969678504	455.28606025479314	0.882484013395741	down	VPS72	-0.017575775360035177
CDKN2A	1	2	401.78266969678504	455.28606025479314	0.882484013395741	up	COL8A1	0.017568736715588687
CDKN2A	1	2	401.78266969678504	455.28606025479314	0.882484013395741	up	CFB	0.0175663700323153
CDKN2A	1	2	401.78266969678504	455.28606025479314	0.882484013395741	up	PLXNB2	0.017552490105876745
CDKN2A	1	2	401.78266969678504	455.28606025479314	0.882484013395741	up	WASF2	0.01754613342367555
CDKN2A	1	2	401.78266969678504	455.28606025479314	0.882484013395741	up	IL13RA1	0.017545904666337386
CDKN2A	1	2	401.78266969678504	455.28606025479314	0.882484013395741	down	MARCKSL1	-0.017528974639601066
CDKN2A	1	2	401.78266969678504	455.28606025479314	0.882484013395741	up	LUZP1	0.017514803571168212
CDKN2A	1	2	401.78266969678504	455.28606025479314	0.882484013395741	up	SH2B3	0.017501301577093835
CDKN2A	1	2	401.78266969678504	455.28606025479314	0.882484013395741	down	SUCLG1	-0.017493920204193915
CDKN2A	1	2	401.78266969678504	455.28606025479314	0.882484013395741	up	STAT5A	0.0174841097325677
CDKN2A	1	2	401.78266969678504	455.28606025479314	0.882484013395741	down	NPPA	-0.017458946024407476
CDKN2A	1	2	401.78266969678504	455.28606025479314	0.882484013395741	down	TBC1D7	-0.01745849130475998
CDKN2A	1	2	401.78266969678504	455.28606025479314	0.882484013395741	up	MAF	0.01745137717160492
CDKN2A	1	2	401.78266969678504	455.28606025479314	0.882484013395741	up	TMEM127	0.017447215533490396
CDKN2A	1	2	401.78266969678504	455.28606025479314	0.882484013395741	down	GNG4	-0.01744140752327272
CDKN2A	1	2	401.78266969678504	455.28606025479314	0.882484013395741	up	MYO1F	0.017438713775302903
CDKN2A	1	2	401.78266969678504	455.28606025479314	0.882484013395741	up	BHLHE40	0.017434823374566224
CDKN2A	1	2	401.78266969678504	455.28606025479314	0.882484013395741	up	CCR5	0.01742491970251557
CDKN2A	1	2	401.78266969678504	455.28606025479314	0.882484013395741	up	EDEM1	0.01737316316193893
CDKN2A	1	2	401.78266969678504	455.28606025479314	0.882484013395741	down	ZNF738	-0.01736183422583431
CDKN2A	1	2	401.78266969678504	455.28606025479314	0.882484013395741	up	FCGR2C	0.017344876876810557
CDKN2A	1	2	401.78266969678504	455.28606025479314	0.882484013395741	up	FKBP15	0.017340834326508972
CDKN2A	1	2	401.78266969678504	455.28606025479314	0.882484013395741	up	MAN1C1	0.017340123388252096
CDKN2A	1	2	401.78266969678504	455.28606025479314	0.882484013395741	down	ENOPH1	-0.017336784216037876
CDKN2A	1	2	401.78266969678504	455.28606025479314	0.882484013395741	up	FOSL2	0.01731923851928069
CDKN2A	1	2	401.78266969678504	455.28606025479314	0.882484013395741	up	ICAM1	0.017317910426447425
CDKN2A	1	2	401.78266969678504	455.28606025479314	0.882484013395741	up	TMEM106A	0.017311756958046973
CDKN2A	1	2	401.78266969678504	455.28606025479314	0.882484013395741	up	IKZF1	0.017288475572476196
CDKN2A	1	2	401.78266969678504	455.28606025479314	0.882484013395741	up	GALNT4	0.01727703971291946
CDKN2A	1	2	401.78266969678504	455.28606025479314	0.882484013395741	up	ALOX5	0.017275457135972488
CDKN2A	1	2	401.78266969678504	455.28606025479314	0.882484013395741	up	TTC7A	0.017271710402595786
CDKN2A	1	2	401.78266969678504	455.28606025479314	0.882484013395741	up	WDFY4	0.017270999623285432
CDKN2A	1	2	401.78266969678504	455.28606025479314	0.882484013395741	up	LILRB2	0.01727013304025917
CDKN2A	1	2	401.78266969678504	455.28606025479314	0.882484013395741	up	RASSF8	0.017268221199588034
CDKN2A	1	2	401.78266969678504	455.28606025479314	0.882484013395741	down	TRAF4	-0.017243306360332306
CDKN2A	1	2	401.78266969678504	455.28606025479314	0.882484013395741	up	GPRIN3	0.01723476556893128
CDKN2A	1	2	401.78266969678504	455.28606025479314	0.882484013395741	up	KCNK6	0.017225536824381285
CDKN2A	1	2	401.78266969678504	455.28606025479314	0.882484013395741	up	MAN2B2	0.017224760629128057
CDKN2A	1	2	401.78266969678504	455.28606025479314	0.882484013395741	up	MYO1G	0.017221117535082674
CDKN2A	1	2	401.78266969678504	455.28606025479314	0.882484013395741	up	ADCY7	0.017213190279021642
CDKN2A	1	2	401.78266969678504	455.28606025479314	0.882484013395741	down	ALKBH2	-0.017210396959952832
CDKN2A	1	2	401.78266969678504	455.28606025479314	0.882484013395741	up	C9orf167	0.017193181939521185
CDKN2A	1	2	401.78266969678504	455.28606025479314	0.882484013395741	up	ALDH3B1	0.017173790119292237
CDKN2A	1	2	401.78266969678504	455.28606025479314	0.882484013395741	up	FAM129A	0.017170468258212324
CDKN2A	1	2	401.78266969678504	455.28606025479314	0.882484013395741	up	MAN2A1	0.017150255862745597
CDKN2A	1	2	401.78266969678504	455.28606025479314	0.882484013395741	down	NARS2	-0.017149588426418037
CDKN2A	1	2	401.78266969678504	455.28606025479314	0.882484013395741	down	VPS37D	-0.0171424608638237
CDKN2A	1	2	401.78266969678504	455.28606025479314	0.882484013395741	up	DNASE1L1	0.017138192072503045
CDKN2A	1	2	401.78266969678504	455.28606025479314	0.882484013395741	down	RBM4	-0.01711902129458224
CDKN2A	1	2	401.78266969678504	455.28606025479314	0.882484013395741	up	LILRB1	0.01711301038260659
CDKN2A	1	2	401.78266969678504	455.28606025479314	0.882484013395741	up	ITPRIP	0.017101420363310513
CDKN2A	1	2	401.78266969678504	455.28606025479314	0.882484013395741	up	JAK3	0.017082218202631103
CDKN2A	1	2	401.78266969678504	455.28606025479314	0.882484013395741	down	FXYD6	-0.017059184405886812
CDKN2A	1	2	401.78266969678504	455.28606025479314	0.882484013395741	down	C20orf7	-0.01704696961551597
CDKN2A	1	2	401.78266969678504	455.28606025479314	0.882484013395741	down	CDKN2AIPNL	-0.017030822069531378
CDKN2A	1	2	401.78266969678504	455.28606025479314	0.882484013395741	up	PKD2	0.017030183149587208
CDKN2A	1	2	401.78266969678504	455.28606025479314	0.882484013395741	up	HDAC7	0.017014961805897583
CDKN2A	1	2	401.78266969678504	455.28606025479314	0.882484013395741	down	POLR2F	-0.017014455634925492
CDKN2A	1	2	401.78266969678504	455.28606025479314	0.882484013395741	up	APOB48R	0.016994568904513525
CDKN2A	1	2	401.78266969678504	455.28606025479314	0.882484013395741	up	TNFRSF11A	0.01699206092737294
CDKN2A	1	2	401.78266969678504	455.28606025479314	0.882484013395741	up	BICC1	0.01698671631678998
CDKN2A	1	2	401.78266969678504	455.28606025479314	0.882484013395741	up	MYO1E	0.01698585332515558
CDKN2A	1	2	401.78266969678504	455.28606025479314	0.882484013395741	up	GIMAP8	0.016972883494438793
CDKN2A	1	2	401.78266969678504	455.28606025479314	0.882484013395741	up	CLCF1	0.01697029355351878
CDKN2A	1	2	401.78266969678504	455.28606025479314	0.882484013395741	up	SWAP70	0.016950173637258044
CDKN2A	1	2	401.78266969678504	455.28606025479314	0.882484013395741	up	VCL	0.016949968981630623
CDKN2A	1	2	401.78266969678504	455.28606025479314	0.882484013395741	down	HINFP	-0.016944754314211163
CDKN2A	1	2	401.78266969678504	455.28606025479314	0.882484013395741	down	COX7A2	-0.01694445126562314
CDKN2A	1	2	401.78266969678504	455.28606025479314	0.882484013395741	up	DENND3	0.01693924288136841
CDKN2A	1	2	401.78266969678504	455.28606025479314	0.882484013395741	up	HSPA7	0.016939028713914023
CDKN2A	1	2	401.78266969678504	455.28606025479314	0.882484013395741	up	PLCG2	0.01693465775546236
CDKN2A	1	2	401.78266969678504	455.28606025479314	0.882484013395741	down	HNRNPL	-0.016928766474195084
CDKN2A	1	2	401.78266969678504	455.28606025479314	0.882484013395741	down	ZNHIT3	-0.01690271472271358
CDKN2A	1	2	401.78266969678504	455.28606025479314	0.882484013395741	up	UNC13D	0.016900001273757452
CDKN2A	1	2	401.78266969678504	455.28606025479314	0.882484013395741	up	ABCD1	0.01689946816917586
CDKN2A	1	2	401.78266969678504	455.28606025479314	0.882484013395741	down	C11orf73	-0.01687789954406805
CDKN2A	1	2	401.78266969678504	455.28606025479314	0.882484013395741	up	ARHGAP27	0.01687567102736805
CDKN2A	1	2	401.78266969678504	455.28606025479314	0.882484013395741	up	SLC9A1	0.016871967316661986
CDKN2A	1	2	401.78266969678504	455.28606025479314	0.882484013395741	up	HK3	0.016859696070112732
CDKN2A	1	2	401.78266969678504	455.28606025479314	0.882484013395741	up	LOC283314	0.016852215825645233
CDKN2A	1	2	401.78266969678504	455.28606025479314	0.882484013395741	up	REL	0.016849404501350678
CDKN2A	1	2	401.78266969678504	455.28606025479314	0.882484013395741	up	C1R	0.016818875791384212
CDKN2A	1	2	401.78266969678504	455.28606025479314	0.882484013395741	up	SLC17A9	0.016812457148401065
CDKN2A	1	2	401.78266969678504	455.28606025479314	0.882484013395741	up	IL2RB	0.01679266587646534
CDKN2A	1	2	401.78266969678504	455.28606025479314	0.882484013395741	up	GALNT5	0.016788865363885058
CDKN2A	1	2	401.78266969678504	455.28606025479314	0.882484013395741	up	ZNFX1	0.016784423612956293
CDKN2A	1	2	401.78266969678504	455.28606025479314	0.882484013395741	up	DPYD	0.01677844005463288
CDKN2A	1	2	401.78266969678504	455.28606025479314	0.882484013395741	up	WDR81	0.016772426507599185
CDKN2A	1	2	401.78266969678504	455.28606025479314	0.882484013395741	up	ACPP	0.01676255064421449
CDKN2A	1	2	401.78266969678504	455.28606025479314	0.882484013395741	up	RHBDF2	0.01676006878994407
CDKN2A	1	2	401.78266969678504	455.28606025479314	0.882484013395741	down	KBTBD6	-0.01675995259802136
CDKN2A	1	2	401.78266969678504	455.28606025479314	0.882484013395741	up	EVC	0.016751180242653586
CDKN2A	1	2	401.78266969678504	455.28606025479314	0.882484013395741	up	HEG1	0.016747240928167012
CDKN2A	1	2	401.78266969678504	455.28606025479314	0.882484013395741	down	NKAIN4	-0.016747185970062292
CDKN2A	1	2	401.78266969678504	455.28606025479314	0.882484013395741	down	LSM7	-0.01673417555898506
CDKN2A	1	2	401.78266969678504	455.28606025479314	0.882484013395741	up	RELB	0.016726244047876707
CDKN2A	1	2	401.78266969678504	455.28606025479314	0.882484013395741	down	PTOV1	-0.016703344290331924
CDKN2A	1	2	401.78266969678504	455.28606025479314	0.882484013395741	up	TLR6	0.016699885885839472
CDKN2A	1	2	401.78266969678504	455.28606025479314	0.882484013395741	up	MAP4K1	0.01668544139227983
CDKN2A	1	2	401.78266969678504	455.28606025479314	0.882484013395741	down	CCDC28B	-0.016684246236689418
CDKN2A	1	2	401.78266969678504	455.28606025479314	0.882484013395741	up	C12orf35	0.01667251231709239
CDKN2A	1	2	401.78266969678504	455.28606025479314	0.882484013395741	up	BNC2	0.016671631287826037
CDKN2A	1	2	401.78266969678504	455.28606025479314	0.882484013395741	down	SOX8	-0.016670523853788876
CDKN2A	1	2	401.78266969678504	455.28606025479314	0.882484013395741	up	DENND1C	0.016664655570535633
CDKN2A	1	2	401.78266969678504	455.28606025479314	0.882484013395741	up	ARNT	0.016661272793324418
CDKN2A	1	2	401.78266969678504	455.28606025479314	0.882484013395741	up	FZD1	0.016660710549428557
CDKN2A	1	2	401.78266969678504	455.28606025479314	0.882484013395741	up	DOCK8	0.016652519783818376
CDKN2A	1	2	401.78266969678504	455.28606025479314	0.882484013395741	up	CARD11	0.016629900749776716
CDKN2A	1	2	401.78266969678504	455.28606025479314	0.882484013395741	up	DNAJC3	0.016628659329264182
CDKN2A	1	2	401.78266969678504	455.28606025479314	0.882484013395741	down	TSC22D1	-0.016618839050559636
CDKN2A	1	2	401.78266969678504	455.28606025479314	0.882484013395741	up	FNDC3B	0.0166162818065848
CDKN2A	1	2	401.78266969678504	455.28606025479314	0.882484013395741	down	HES5	-0.016615711757300703
CDKN2A	1	2	401.78266969678504	455.28606025479314	0.882484013395741	up	HLCS	0.01661114811834963
CDKN2A	1	2	401.78266969678504	455.28606025479314	0.882484013395741	up	CCR1	0.016608541623645105
CDKN2A	1	2	401.78266969678504	455.28606025479314	0.882484013395741	up	PRKCD	0.01660730493447406
CDKN2A	1	2	401.78266969678504	455.28606025479314	0.882484013395741	up	GPR84	0.016600132958271945
CDKN2A	1	2	401.78266969678504	455.28606025479314	0.882484013395741	up	PRDM1	0.016591236422124987
CDKN2A	1	2	401.78266969678504	455.28606025479314	0.882484013395741	up	RPS6KA3	0.016590515037320036
CDKN2A	1	2	401.78266969678504	455.28606025479314	0.882484013395741	up	ZC3HAV1	0.016574412394732906
CDKN2A	1	2	401.78266969678504	455.28606025479314	0.882484013395741	up	TRPM2	0.01655052381780212
CDKN2A	1	2	401.78266969678504	455.28606025479314	0.882484013395741	up	TMOD3	0.0165231178712678
CDKN2A	1	2	401.78266969678504	455.28606025479314	0.882484013395741	up	MAN1A1	0.016521228596517983
CDKN2A	1	2	401.78266969678504	455.28606025479314	0.882484013395741	down	ZNF709	-0.01650757594803404
CDKN2A	1	2	401.78266969678504	455.28606025479314	0.882484013395741	up	TNFSF14	0.016502043820721773
CDKN2A	1	2	401.78266969678504	455.28606025479314	0.882484013395741	up	FAM120A	0.0164928249384468
CDKN2A	1	2	401.78266969678504	455.28606025479314	0.882484013395741	down	GDPD1	-0.0164729892108739
CDKN2A	1	2	401.78266969678504	455.28606025479314	0.882484013395741	up	COL8A2	0.016470488763061345
CDKN2A	1	2	401.78266969678504	455.28606025479314	0.882484013395741	up	ITGB5	0.016467351559430736
CDKN2A	1	2	401.78266969678504	455.28606025479314	0.882484013395741	down	CECR5	-0.01646726095268986
CDKN2A	1	2	401.78266969678504	455.28606025479314	0.882484013395741	up	MAST4	0.01646158107597193
CDKN2A	1	2	401.78266969678504	455.28606025479314	0.882484013395741	up	TRIP12	0.016456046298791202
CDKN2A	1	2	401.78266969678504	455.28606025479314	0.882484013395741	down	SUMO2	-0.016454701512713426
CDKN2A	1	2	401.78266969678504	455.28606025479314	0.882484013395741	down	SDHAF1	-0.016451659000592065
CDKN2A	1	2	401.78266969678504	455.28606025479314	0.882484013395741	up	TRAM2	0.01644994907146389
CDKN2A	1	2	401.78266969678504	455.28606025479314	0.882484013395741	down	C17orf100	-0.016440952813673373
CDKN2A	1	2	401.78266969678504	455.28606025479314	0.882484013395741	up	SNTB2	0.016436537145606906
CDKN2A	1	2	401.78266969678504	455.28606025479314	0.882484013395741	up	CYBB	0.016431374161777573
CDKN2A	1	2	401.78266969678504	455.28606025479314	0.882484013395741	down	C20orf196	-0.01643122735719167
CDKN2A	1	2	401.78266969678504	455.28606025479314	0.882484013395741	up	FHOD1	0.016428938395092355
CDKN2A	1	2	401.78266969678504	455.28606025479314	0.882484013395741	up	FAM113B	0.016428163770623075
CDKN2A	1	2	401.78266969678504	455.28606025479314	0.882484013395741	up	CUL7	0.01642324281610034
CDKN2A	1	2	401.78266969678504	455.28606025479314	0.882484013395741	up	IL17RA	0.01640970622008654
CDKN2A	1	2	401.78266969678504	455.28606025479314	0.882484013395741	up	YAP1	0.016399198621130373
CDKN2A	1	2	401.78266969678504	455.28606025479314	0.882484013395741	up	AIM1	0.016391201386477202
CDKN2A	1	2	401.78266969678504	455.28606025479314	0.882484013395741	up	IL21R	0.016389492207207083
CDKN2A	1	2	401.78266969678504	455.28606025479314	0.882484013395741	down	KLHDC3	-0.01638799459816879
CDKN2A	1	2	401.78266969678504	455.28606025479314	0.882484013395741	up	SERPINB9	0.016384107267434136
CDKN2A	1	2	401.78266969678504	455.28606025479314	0.882484013395741	up	RIN3	0.016382026954323777
CDKN2A	1	2	401.78266969678504	455.28606025479314	0.882484013395741	down	THYN1	-0.0163781993760859
CDKN2A	1	2	401.78266969678504	455.28606025479314	0.882484013395741	up	LAIR1	0.016375826029034417
CDKN2A	1	2	401.78266969678504	455.28606025479314	0.882484013395741	down	C12orf73	-0.0163733217220304
CDKN2A	1	2	401.78266969678504	455.28606025479314	0.882484013395741	up	ARPC1B	0.016371188746540456
CDKN2A	1	2	401.78266969678504	455.28606025479314	0.882484013395741	down	TSSC1	-0.016357577622989526
CDKN2A	1	2	401.78266969678504	455.28606025479314	0.882484013395741	up	TEP1	0.01633698843534946
CDKN2A	1	2	401.78266969678504	455.28606025479314	0.882484013395741	up	CASP8	0.01633404279706415
CDKN2A	1	2	401.78266969678504	455.28606025479314	0.882484013395741	up	VAV1	0.016329988535527362
CDKN2A	1	2	401.78266969678504	455.28606025479314	0.882484013395741	up	SEPN1	0.0163281806664558
CDKN2A	1	2	401.78266969678504	455.28606025479314	0.882484013395741	down	ARMC6	-0.01632496544002968
CDKN2A	1	2	401.78266969678504	455.28606025479314	0.882484013395741	up	ZCCHC6	0.016323968296017885
CDKN2A	1	2	401.78266969678504	455.28606025479314	0.882484013395741	down	CTU2	-0.016308464883690404
CDKN2A	1	2	401.78266969678504	455.28606025479314	0.882484013395741	up	KCNN4	0.016302486566035845
CDKN2A	1	2	401.78266969678504	455.28606025479314	0.882484013395741	up	HIVEP3	0.01629948179576383
CDKN2A	1	2	401.78266969678504	455.28606025479314	0.882484013395741	down	METTL2A	-0.016298614509711297
CDKN2A	1	2	401.78266969678504	455.28606025479314	0.882484013395741	up	DAB2	0.016296488959178332
CDKN2A	1	2	401.78266969678504	455.28606025479314	0.882484013395741	up	MSN	0.01629427621411015
CDKN2A	1	2	401.78266969678504	455.28606025479314	0.882484013395741	up	ITGB2	0.016290215880401176
CDKN2A	1	2	401.78266969678504	455.28606025479314	0.882484013395741	up	NLRP1	0.016288724438780915
CDKN2A	1	2	401.78266969678504	455.28606025479314	0.882484013395741	down	ZNF195	-0.01628670696416386
CDKN2A	1	2	401.78266969678504	455.28606025479314	0.882484013395741	down	FSD1	-0.01628059838784134
CDKN2A	1	2	401.78266969678504	455.28606025479314	0.882484013395741	up	TACC1	0.01627723105389955
CDKN2A	1	2	401.78266969678504	455.28606025479314	0.882484013395741	up	CSF1	0.016263376398264646
CDKN2A	1	2	401.78266969678504	455.28606025479314	0.882484013395741	up	TBC1D1	0.016258125919791533
CDKN2A	1	2	401.78266969678504	455.28606025479314	0.882484013395741	down	MED27	-0.016246535729930504
CDKN2A	1	2	401.78266969678504	455.28606025479314	0.882484013395741	up	CLIP1	0.016245651210875532
CDKN2A	1	2	401.78266969678504	455.28606025479314	0.882484013395741	up	STAB1	0.01624221004288346
CDKN2A	1	2	401.78266969678504	455.28606025479314	0.882484013395741	down	SUZ12P	-0.016235538593595417
CDKN2A	1	2	401.78266969678504	455.28606025479314	0.882484013395741	up	NFAM1	0.016222390731981298
CDKN2A	1	2	401.78266969678504	455.28606025479314	0.882484013395741	up	KIAA0494	0.016211791928804578
CDKN2A	1	2	401.78266969678504	455.28606025479314	0.882484013395741	down	YWHAQ	-0.01620549123877522
CDKN2A	1	2	401.78266969678504	455.28606025479314	0.882484013395741	up	MOBKL2C	0.01619435690426374
CDKN2A	1	2	401.78266969678504	455.28606025479314	0.882484013395741	up	WWTR1	0.016194066279527537
CDKN2A	1	2	401.78266969678504	455.28606025479314	0.882484013395741	down	CIDECP	-0.016192352828383914
CDKN2A	1	2	401.78266969678504	455.28606025479314	0.882484013395741	down	DCTN3	-0.016188557688641823
CDKN2A	1	2	401.78266969678504	455.28606025479314	0.882484013395741	up	FLNA	0.01617959177088217
CDKN2A	1	2	401.78266969678504	455.28606025479314	0.882484013395741	down	UBE2T	-0.016174075848769464
CDKN2A	1	2	401.78266969678504	455.28606025479314	0.882484013395741	up	NOD2	0.01617293489061007
CDKN2A	1	2	401.78266969678504	455.28606025479314	0.882484013395741	down	RPUSD4	-0.016167193734007365
CDKN2A	1	2	401.78266969678504	455.28606025479314	0.882484013395741	up	TMCO4	0.016154977926891693
CDKN2A	1	2	401.78266969678504	455.28606025479314	0.882484013395741	up	PTPRC	0.016134597156017727
CDKN2A	1	2	401.78266969678504	455.28606025479314	0.882484013395741	up	CYBASC3	0.016133433860054072
CDKN2A	1	2	401.78266969678504	455.28606025479314	0.882484013395741	up	PTPN14	0.016130430796407764
CDKN2A	1	2	401.78266969678504	455.28606025479314	0.882484013395741	up	ZDHHC7	0.016126870697060054
CDKN2A	1	2	401.78266969678504	455.28606025479314	0.882484013395741	up	PIK3R5	0.01612531486959294
CDKN2A	1	2	401.78266969678504	455.28606025479314	0.882484013395741	up	SRPR	0.01610348629282851
CDKN2A	1	2	401.78266969678504	455.28606025479314	0.882484013395741	up	PCSK5	0.016091179588165794
CDKN2A	1	2	401.78266969678504	455.28606025479314	0.882484013395741	up	RASSF3	0.016088405026938767
CDKN2A	1	2	401.78266969678504	455.28606025479314	0.882484013395741	up	STAT6	0.016086371518123515
CDKN2A	1	2	401.78266969678504	455.28606025479314	0.882484013395741	up	CSF3R	0.016085870684849513
CDKN2A	1	2	401.78266969678504	455.28606025479314	0.882484013395741	down	ZNF627	-0.016084825110244096
CDKN2A	1	2	401.78266969678504	455.28606025479314	0.882484013395741	up	CSF1R	0.016084715204313916
CDKN2A	1	2	401.78266969678504	455.28606025479314	0.882484013395741	up	MLKL	0.016079117605872564
CDKN2A	1	2	401.78266969678504	455.28606025479314	0.882484013395741	up	ETV6	0.016069781965465334
CDKN2A	1	2	401.78266969678504	455.28606025479314	0.882484013395741	down	NME1	-0.01606890437577844
CDKN2A	1	2	401.78266969678504	455.28606025479314	0.882484013395741	up	LTBP1	0.01606527122137881
CDKN2A	1	2	401.78266969678504	455.28606025479314	0.882484013395741	up	ECE1	0.01605629910032387
CDKN2A	1	2	401.78266969678504	455.28606025479314	0.882484013395741	up	TREML2	0.016054745913323093
CDKN2A	1	2	401.78266969678504	455.28606025479314	0.882484013395741	down	C16orf80	-0.016049231270059357
CDKN2A	1	2	401.78266969678504	455.28606025479314	0.882484013395741	up	SLC15A3	0.016047412964407617
CDKN2A	1	2	401.78266969678504	455.28606025479314	0.882484013395741	down	SFRS3	-0.016042325034414214
CDKN2A	1	2	401.78266969678504	455.28606025479314	0.882484013395741	up	LRRFIP1	0.016038070891704285
CDKN2A	1	2	401.78266969678504	455.28606025479314	0.882484013395741	up	OSMR	0.016038015790653844
CDKN2A	1	2	401.78266969678504	455.28606025479314	0.882484013395741	up	RALBP1	0.016035790439786497
CDKN2A	1	2	401.78266969678504	455.28606025479314	0.882484013395741	down	CDC34	-0.016030660893748994
CDKN2A	1	2	401.78266969678504	455.28606025479314	0.882484013395741	up	CDCP1	0.01602899082353382
CDKN2A	1	2	401.78266969678504	455.28606025479314	0.882484013395741	down	UBE2E3	-0.016022286372932463
CDKN2A	1	2	401.78266969678504	455.28606025479314	0.882484013395741	up	ACAP1	0.016006660462050952
CDKN2A	1	2	401.78266969678504	455.28606025479314	0.882484013395741	up	NHS	0.016006008492291696
CDKN2A	1	2	401.78266969678504	455.28606025479314	0.882484013395741	up	FOXP3	0.016000613943332482
CDKN2A	1	2	401.78266969678504	455.28606025479314	0.882484013395741	up	ATXN7	0.015986069775205367
CDKN2A	1	2	401.78266969678504	455.28606025479314	0.882484013395741	up	C1S	0.015977730230802147
CDKN2A	1	2	401.78266969678504	455.28606025479314	0.882484013395741	down	SUB1	-0.015974475155630392
CDKN2A	1	2	401.78266969678504	455.28606025479314	0.882484013395741	up	TMC8	0.015969572606325158
CDKN2A	1	2	401.78266969678504	455.28606025479314	0.882484013395741	up	SLC10A3	0.015966847368162004
CDKN2A	1	2	401.78266969678504	455.28606025479314	0.882484013395741	up	TLR5	0.01595735489207511
CDKN2A	1	2	401.78266969678504	455.28606025479314	0.882484013395741	down	GDAP1L1	-0.015950463891040156
CDKN2A	1	2	401.78266969678504	455.28606025479314	0.882484013395741	up	ST3GAL1	0.01594592343512816
CDKN2A	1	2	401.78266969678504	455.28606025479314	0.882484013395741	up	NLRX1	0.015939039099730528
CDKN2A	1	2	401.78266969678504	455.28606025479314	0.882484013395741	up	LRP10	0.015924530086326823
CDKN2A	1	2	401.78266969678504	455.28606025479314	0.882484013395741	up	ZAK	0.015919429578999868
CDKN2A	1	2	401.78266969678504	455.28606025479314	0.882484013395741	down	MAP2	-0.015917927578251733
CDKN2A	1	2	401.78266969678504	455.28606025479314	0.882484013395741	up	APOL3	0.015917183390377954
CDKN2A	1	2	401.78266969678504	455.28606025479314	0.882484013395741	down	NDUFB9	-0.015914554968772848
CDKN2A	1	2	401.78266969678504	455.28606025479314	0.882484013395741	up	TGM2	0.015914128300142143
CDKN2A	1	2	401.78266969678504	455.28606025479314	0.882484013395741	up	RASGRP4	0.015911531822388594
CDKN2A	1	2	401.78266969678504	455.28606025479314	0.882484013395741	up	UTRN	0.0159100685855893
CDKN2A	1	2	401.78266969678504	455.28606025479314	0.882484013395741	up	IKBKE	0.01590703782115083
CDKN2A	1	2	401.78266969678504	455.28606025479314	0.882484013395741	down	RNF5	-0.01590666531822016
CDKN2A	1	2	401.78266969678504	455.28606025479314	0.882484013395741	up	SERPING1	0.015905120411654778
CDKN2A	1	2	401.78266969678504	455.28606025479314	0.882484013395741	up	AXL	0.015904081344518345
CDKN2A	1	2	401.78266969678504	455.28606025479314	0.882484013395741	down	ING4	-0.015903735604120908
CDKN2A	1	2	401.78266969678504	455.28606025479314	0.882484013395741	up	NRP1	0.015900837083179614
CDKN2A	1	2	401.78266969678504	455.28606025479314	0.882484013395741	down	RBMX	-0.015897144316417856
CDKN2A	1	2	401.78266969678504	455.28606025479314	0.882484013395741	down	PODXL2	-0.015884682939564274
CDKN2A	1	2	401.78266969678504	455.28606025479314	0.882484013395741	down	NHP2	-0.015884283147956143
CDKN2A	1	2	401.78266969678504	455.28606025479314	0.882484013395741	up	ELK3	0.015878777912196815
CDKN2A	1	2	401.78266969678504	455.28606025479314	0.882484013395741	up	GIMAP1	0.015873453449409287
CDKN2A	1	2	401.78266969678504	455.28606025479314	0.882484013395741	up	NUMB	0.01586880498871223
CDKN2A	1	2	401.78266969678504	455.28606025479314	0.882484013395741	up	ERAP1	0.01586854938312571
CDKN2A	1	2	401.78266969678504	455.28606025479314	0.882484013395741	down	PEMT	-0.01586838319436398
CDKN2A	1	2	401.78266969678504	455.28606025479314	0.882484013395741	down	C6orf134	-0.01586687337386855
CDKN2A	1	2	401.78266969678504	455.28606025479314	0.882484013395741	up	PSTPIP1	0.01585881010328524
CDKN2A	1	2	401.78266969678504	455.28606025479314	0.882484013395741	up	WIPI1	0.01585751861063879
CDKN2A	1	2	401.78266969678504	455.28606025479314	0.882484013395741	up	SNX9	0.015855675797798483
CDKN2A	1	2	401.78266969678504	455.28606025479314	0.882484013395741	down	CCT7	-0.015850847136701457
CDKN2A	1	2	401.78266969678504	455.28606025479314	0.882484013395741	down	BCL7A	-0.01585051719005625
CDKN2A	1	2	401.78266969678504	455.28606025479314	0.882484013395741	up	GALNT10	0.0158462509524891
CDKN2A	1	2	401.78266969678504	455.28606025479314	0.882484013395741	up	TRIP11	0.01584059447185072
CDKN2A	1	2	401.78266969678504	455.28606025479314	0.882484013395741	up	LCP1	0.015839661778533017
CDKN2A	1	2	401.78266969678504	455.28606025479314	0.882484013395741	up	SSH1	0.015839216366413982
CDKN2A	1	2	401.78266969678504	455.28606025479314	0.882484013395741	up	MBD2	0.015836194347839293
CDKN2A	1	2	401.78266969678504	455.28606025479314	0.882484013395741	up	CD4	0.015835800518764234
CDKN2A	1	2	401.78266969678504	455.28606025479314	0.882484013395741	up	BIN2	0.015835733081219997
CDKN2A	1	2	401.78266969678504	455.28606025479314	0.882484013395741	up	MKNK1	0.015830912560461242
CDKN2A	1	2	401.78266969678504	455.28606025479314	0.882484013395741	down	MRPL48	-0.015830500269945588
CDKN2A	1	2	401.78266969678504	455.28606025479314	0.882484013395741	down	EXOSC5	-0.015827732191461934
CDKN2A	1	2	401.78266969678504	455.28606025479314	0.882484013395741	down	C14orf104	-0.015824259396444933
CDKN2A	1	2	401.78266969678504	455.28606025479314	0.882484013395741	down	RPL15	-0.01582025985801099
CDKN2A	1	2	401.78266969678504	455.28606025479314	0.882484013395741	up	P2RY6	0.01581991036221672
CDKN2A	1	2	401.78266969678504	455.28606025479314	0.882484013395741	up	PRICKLE3	0.015819087297449286
CDKN2A	1	2	401.78266969678504	455.28606025479314	0.882484013395741	down	PQBP1	-0.015817038546472487
CDKN2A	1	2	401.78266969678504	455.28606025479314	0.882484013395741	down	UBE2N	-0.01581583927017701
CDKN2A	1	2	401.78266969678504	455.28606025479314	0.882484013395741	down	RAB33A	-0.015810900384239733
CDKN2A	1	2	401.78266969678504	455.28606025479314	0.882484013395741	down	TUBA1A	-0.01580226416882
CDKN2A	1	2	401.78266969678504	455.28606025479314	0.882484013395741	up	KREMEN1	0.015800859878985034
CDKN2A	1	2	401.78266969678504	455.28606025479314	0.882484013395741	up	F13A1	0.015799311220583742
CDKN2A	1	2	401.78266969678504	455.28606025479314	0.882484013395741	up	GLB1L	0.015794807535211352
CDKN2A	1	2	401.78266969678504	455.28606025479314	0.882484013395741	up	LRRC33	0.01578911468331047
CDKN2A	1	2	401.78266969678504	455.28606025479314	0.882484013395741	down	SHF	-0.015779666543123714
CDKN2A	1	2	401.78266969678504	455.28606025479314	0.882484013395741	down	TAF11	-0.015769423241072392
CDKN2A	1	2	401.78266969678504	455.28606025479314	0.882484013395741	up	WIPF1	0.01575776047594435
CDKN2A	1	2	401.78266969678504	455.28606025479314	0.882484013395741	up	RNF135	0.01575653989442666
CDKN2A	1	2	401.78266969678504	455.28606025479314	0.882484013395741	up	LOC100272216	0.01574574085693436
CDKN2A	1	2	401.78266969678504	455.28606025479314	0.882484013395741	up	SLC16A13	0.015743984404776302
CDKN2A	1	2	401.78266969678504	455.28606025479314	0.882484013395741	down	ACAT2	-0.015741255562908448
CDKN2A	1	2	401.78266969678504	455.28606025479314	0.882484013395741	down	ATP5G1	-0.015738695574207155
CDKN2A	1	2	401.78266969678504	455.28606025479314	0.882484013395741	up	ITSN2	0.01573402848506174
CDKN2A	1	2	401.78266969678504	455.28606025479314	0.882484013395741	down	MATR3	-0.015717951365904644
CDKN2A	1	2	401.78266969678504	455.28606025479314	0.882484013395741	up	CASZ1	0.015717865942240894
CDKN2A	1	2	401.78266969678504	455.28606025479314	0.882484013395741	down	ZNF77	-0.01571365455387716
CDKN2A	1	2	401.78266969678504	455.28606025479314	0.882484013395741	up	ZC3H12D	0.015706022616013598
CDKN2A	1	2	401.78266969678504	455.28606025479314	0.882484013395741	down	CUEDC2	-0.01570294121230028
CDKN2A	1	2	401.78266969678504	455.28606025479314	0.882484013395741	up	PTPN18	0.015701239203855175
CDKN2A	1	2	401.78266969678504	455.28606025479314	0.882484013395741	up	ZDHHC5	0.01569486956811058
CDKN2A	1	2	401.78266969678504	455.28606025479314	0.882484013395741	up	LRRC25	0.015693340070640313
CDKN2A	1	2	401.78266969678504	455.28606025479314	0.882484013395741	up	HCLS1	0.015689189520055057
CDKN2A	1	2	401.78266969678504	455.28606025479314	0.882484013395741	up	MICALL2	0.01568448662370441
CDKN2A	1	2	401.78266969678504	455.28606025479314	0.882484013395741	up	PARP14	0.015679852675342994
CDKN2A	1	2	401.78266969678504	455.28606025479314	0.882484013395741	up	PLAUR	0.015675286009139217
CDKN2A	1	2	401.78266969678504	455.28606025479314	0.882484013395741	up	LRRK1	0.015675201750206168
CDKN2A	1	2	401.78266969678504	455.28606025479314	0.882484013395741	up	ARHGAP9	0.015673636398510563
CDKN2A	1	2	401.78266969678504	455.28606025479314	0.882484013395741	up	FAM20C	0.015667063160053857
CDKN2A	1	2	401.78266969678504	455.28606025479314	0.882484013395741	down	BTBD17	-0.01566587423879041
CDKN2A	1	2	401.78266969678504	455.28606025479314	0.882484013395741	up	RASAL3	0.01566536266818986
CDKN2A	1	2	401.78266969678504	455.28606025479314	0.882484013395741	up	CGNL1	0.01566264766610109
CDKN2A	1	2	401.78266969678504	455.28606025479314	0.882484013395741	up	EMILIN1	0.0156605560362703
CDKN2A	1	2	401.78266969678504	455.28606025479314	0.882484013395741	up	FAM114A1	0.015655238538647802
CDKN2A	1	2	401.78266969678504	455.28606025479314	0.882484013395741	up	SERPINA1	0.015650018761798282
CDKN2A	1	2	401.78266969678504	455.28606025479314	0.882484013395741	up	HTR7P1	0.01564456555403335
CDKN2A	1	2	401.78266969678504	455.28606025479314	0.882484013395741	up	CFI	0.015641468579251794
CDKN2A	1	2	401.78266969678504	455.28606025479314	0.882484013395741	up	APOBEC3C	0.015634138631890282
CDKN2A	1	2	401.78266969678504	455.28606025479314	0.882484013395741	up	ADAMTSL4	0.015629287045359843
CDKN2A	1	2	401.78266969678504	455.28606025479314	0.882484013395741	up	NBEAL2	0.015627075455092555
CDKN2A	1	2	401.78266969678504	455.28606025479314	0.882484013395741	down	C9orf140	-0.01562582471765104
CDKN2A	1	2	401.78266969678504	455.28606025479314	0.882484013395741	up	PARP10	0.015625292824789156
CDKN2A	1	2	401.78266969678504	455.28606025479314	0.882484013395741	up	NLRP3	0.015619328928146756
CDKN2A	1	2	401.78266969678504	455.28606025479314	0.882484013395741	up	NFKBIZ	0.015617834391608663
CDKN2A	1	2	401.78266969678504	455.28606025479314	0.882484013395741	down	LRRC40	-0.01561196416852298
CDKN2A	1	2	401.78266969678504	455.28606025479314	0.882484013395741	up	PXN	0.015598324970413018
CDKN2A	1	2	401.78266969678504	455.28606025479314	0.882484013395741	down	R3HCC1	-0.01559502317026907
CDKN2A	1	2	401.78266969678504	455.28606025479314	0.882484013395741	down	PURG	-0.015594196856038859
CDKN2A	1	2	401.78266969678504	455.28606025479314	0.882484013395741	up	GALM	0.015593339466847298
CDKN2A	1	2	401.78266969678504	455.28606025479314	0.882484013395741	up	VASN	0.015590415227480219
CDKN2A	1	2	401.78266969678504	455.28606025479314	0.882484013395741	down	COIL	-0.015583823502528805
CDKN2A	1	2	401.78266969678504	455.28606025479314	0.882484013395741	down	CCNB1IP1	-0.015577448622821509
CDKN2A	1	2	401.78266969678504	455.28606025479314	0.882484013395741	up	EML3	0.015576206418299994
CDKN2A	1	2	401.78266969678504	455.28606025479314	0.882484013395741	down	KLHL23	-0.0155516522022057
CDKN2A	1	2	401.78266969678504	455.28606025479314	0.882484013395741	up	BNIP2	0.015525770374651136
CDKN2A	1	2	401.78266969678504	455.28606025479314	0.882484013395741	down	RHOT1	-0.015524103708550122
CDKN2A	1	2	401.78266969678504	455.28606025479314	0.882484013395741	up	IFNAR1	0.015518815961152158
CDKN2A	1	2	401.78266969678504	455.28606025479314	0.882484013395741	up	ARID5B	0.015515330317794595
CDKN2A	1	2	401.78266969678504	455.28606025479314	0.882484013395741	up	ABCA13	0.015514988009682587
CDKN2A	1	2	401.78266969678504	455.28606025479314	0.882484013395741	down	CYC1	-0.015513150145708627
CDKN2A	1	2	401.78266969678504	455.28606025479314	0.882484013395741	up	MYBPH	0.015511969795336469
CDKN2A	1	2	401.78266969678504	455.28606025479314	0.882484013395741	up	PLXDC2	0.015510084911525456
CDKN2A	1	2	401.78266969678504	455.28606025479314	0.882484013395741	down	UQCRC1	-0.015509966514138865
CDKN2A	1	2	401.78266969678504	455.28606025479314	0.882484013395741	down	DYNC1LI1	-0.015509698794778887
CDKN2A	1	2	401.78266969678504	455.28606025479314	0.882484013395741	down	ILKAP	-0.015509070800770316
CDKN2A	1	2	401.78266969678504	455.28606025479314	0.882484013395741	down	TMEFF1	-0.015490619392664412
CDKN2A	1	2	401.78266969678504	455.28606025479314	0.882484013395741	up	PTPN7	0.015487945233510103
CDKN2A	1	2	401.78266969678504	455.28606025479314	0.882484013395741	up	TLR1	0.01547678124648342
CDKN2A	1	2	401.78266969678504	455.28606025479314	0.882484013395741	down	PGAM5	-0.015476469490673593
CDKN2A	1	2	401.78266969678504	455.28606025479314	0.882484013395741	up	SP140L	0.015473772685406619
CDKN2A	1	2	401.78266969678504	455.28606025479314	0.882484013395741	down	NANOS3	-0.015469398599644081
CDKN2A	1	2	401.78266969678504	455.28606025479314	0.882484013395741	down	MYCN	-0.015464108509250899
CDKN2A	1	2	401.78266969678504	455.28606025479314	0.882484013395741	up	ATP1A1	0.015462853957007333
CDKN2A	1	2	401.78266969678504	455.28606025479314	0.882484013395741	up	GNA15	0.01546065317405799
CDKN2A	1	2	401.78266969678504	455.28606025479314	0.882484013395741	up	WAS	0.01546064627901058
CDKN2A	1	2	401.78266969678504	455.28606025479314	0.882484013395741	up	ATP2A3	0.015456835707016019
CDKN2A	1	2	401.78266969678504	455.28606025479314	0.882484013395741	up	IL1R1	0.01544036772984963
CDKN2A	1	2	401.78266969678504	455.28606025479314	0.882484013395741	down	COPS3	-0.01543667623212794
CDKN2A	1	2	401.78266969678504	455.28606025479314	0.882484013395741	up	ATP8B3	0.015436177179962202
CDKN2A	1	2	401.78266969678504	455.28606025479314	0.882484013395741	down	ZCCHC17	-0.015433379359365215
CDKN2A	1	2	401.78266969678504	455.28606025479314	0.882484013395741	up	EVC2	0.01543216559265687
CDKN2A	1	2	401.78266969678504	455.28606025479314	0.882484013395741	up	IL16	0.0154295435520442
CDKN2A	1	2	401.78266969678504	455.28606025479314	0.882484013395741	down	LSM4	-0.015429537647178795
CDKN2A	2	7	321.11910975087966	291.17271545222894	1.1028475290074486	down	ZNF814	-0.027746892981844032
CDKN2A	2	7	321.11910975087966	291.17271545222894	1.1028475290074486	down	ARGLU1	-0.02663219570370239
CDKN2A	2	7	321.11910975087966	291.17271545222894	1.1028475290074486	down	ZNF234	-0.02648646747860107
CDKN2A	2	7	321.11910975087966	291.17271545222894	1.1028475290074486	down	ZNF700	-0.026177234409910217
CDKN2A	2	7	321.11910975087966	291.17271545222894	1.1028475290074486	down	CCNL1	-0.026105370035902558
CDKN2A	2	7	321.11910975087966	291.17271545222894	1.1028475290074486	down	ZNF83	-0.0258476603705168
CDKN2A	2	7	321.11910975087966	291.17271545222894	1.1028475290074486	down	MTMR9L	-0.025544835603709768
CDKN2A	2	7	321.11910975087966	291.17271545222894	1.1028475290074486	down	LOC728264	-0.02541755170491608
CDKN2A	2	7	321.11910975087966	291.17271545222894	1.1028475290074486	down	ZNF321	-0.025284282750985407
CDKN2A	2	7	321.11910975087966	291.17271545222894	1.1028475290074486	up	NUDC	0.025262903803086524
CDKN2A	2	7	321.11910975087966	291.17271545222894	1.1028475290074486	down	ZNF506	-0.025110636328612018
CDKN2A	2	7	321.11910975087966	291.17271545222894	1.1028475290074486	down	CC2D2B	-0.024942329246370146
CDKN2A	2	7	321.11910975087966	291.17271545222894	1.1028475290074486	down	CHKB-CPT1B	-0.024742122517237716
CDKN2A	2	7	321.11910975087966	291.17271545222894	1.1028475290074486	up	PMVK	0.024692402234371313
CDKN2A	2	7	321.11910975087966	291.17271545222894	1.1028475290074486	down	LOC388692	-0.02417754071363219
CDKN2A	2	7	321.11910975087966	291.17271545222894	1.1028475290074486	down	PIGL	-0.024107218256935913
CDKN2A	2	7	321.11910975087966	291.17271545222894	1.1028475290074486	down	OGT	-0.024035782452295665
CDKN2A	2	7	321.11910975087966	291.17271545222894	1.1028475290074486	down	SYNJ2BP	-0.02394134150221909
CDKN2A	2	7	321.11910975087966	291.17271545222894	1.1028475290074486	down	ZNF383	-0.023918413721605365
CDKN2A	2	7	321.11910975087966	291.17271545222894	1.1028475290074486	down	ZNF333	-0.02381083872055071
CDKN2A	2	7	321.11910975087966	291.17271545222894	1.1028475290074486	down	ZNF419	-0.02374533984917738
CDKN2A	2	7	321.11910975087966	291.17271545222894	1.1028475290074486	down	ADAT2	-0.023735569162949558
CDKN2A	2	7	321.11910975087966	291.17271545222894	1.1028475290074486	down	C13orf18	-0.02373311723802205
CDKN2A	2	7	321.11910975087966	291.17271545222894	1.1028475290074486	up	AAMP	0.023720163029873727
CDKN2A	2	7	321.11910975087966	291.17271545222894	1.1028475290074486	down	ZNF461	-0.02369911084286012
CDKN2A	2	7	321.11910975087966	291.17271545222894	1.1028475290074486	up	DDB1	0.023437529632181393
CDKN2A	2	7	321.11910975087966	291.17271545222894	1.1028475290074486	down	DDX17	-0.023419607380844473
CDKN2A	2	7	321.11910975087966	291.17271545222894	1.1028475290074486	down	ZNF708	-0.023335578422323987
CDKN2A	2	7	321.11910975087966	291.17271545222894	1.1028475290074486	down	SENP7	-0.023271265286812916
CDKN2A	2	7	321.11910975087966	291.17271545222894	1.1028475290074486	down	ZNF440	-0.02323468030433077
CDKN2A	2	7	321.11910975087966	291.17271545222894	1.1028475290074486	down	PDXDC2	-0.023203606374601195
CDKN2A	2	7	321.11910975087966	291.17271545222894	1.1028475290074486	down	NPHP3	-0.023185677846523714
CDKN2A	2	7	321.11910975087966	291.17271545222894	1.1028475290074486	down	ZNF345	-0.023182783580081957
CDKN2A	2	7	321.11910975087966	291.17271545222894	1.1028475290074486	down	NADSYN1	-0.023170567861689674
CDKN2A	2	7	321.11910975087966	291.17271545222894	1.1028475290074486	down	ZNF587	-0.02303665298240321
CDKN2A	2	7	321.11910975087966	291.17271545222894	1.1028475290074486	down	SFRS6	-0.02300824986403939
CDKN2A	2	7	321.11910975087966	291.17271545222894	1.1028475290074486	down	ZNF226	-0.022969425083948013
CDKN2A	2	7	321.11910975087966	291.17271545222894	1.1028475290074486	down	ZNF320	-0.022961524256762875
CDKN2A	2	7	321.11910975087966	291.17271545222894	1.1028475290074486	up	INTS5	0.02292599342636952
CDKN2A	2	7	321.11910975087966	291.17271545222894	1.1028475290074486	down	RRN3P1	-0.022891162605065143
CDKN2A	2	7	321.11910975087966	291.17271545222894	1.1028475290074486	down	ZNF613	-0.022847284008555176
CDKN2A	2	7	321.11910975087966	291.17271545222894	1.1028475290074486	down	PRKAA1	-0.022732047049192832
CDKN2A	2	7	321.11910975087966	291.17271545222894	1.1028475290074486	down	ZNF417	-0.022729176808064255
CDKN2A	2	7	321.11910975087966	291.17271545222894	1.1028475290074486	down	PLGLB2	-0.02267268049040716
CDKN2A	2	7	321.11910975087966	291.17271545222894	1.1028475290074486	down	AIRE	-0.022667820491992514
CDKN2A	2	7	321.11910975087966	291.17271545222894	1.1028475290074486	down	OVGP1	-0.022546005180531063
CDKN2A	2	7	321.11910975087966	291.17271545222894	1.1028475290074486	down	ZNF780B	-0.02253874216208739
CDKN2A	2	7	321.11910975087966	291.17271545222894	1.1028475290074486	down	ZNF662	-0.02243353475435336
CDKN2A	2	7	321.11910975087966	291.17271545222894	1.1028475290074486	down	WSB1	-0.02242716187331471
CDKN2A	2	7	321.11910975087966	291.17271545222894	1.1028475290074486	down	ZNF331	-0.022426549163950954
CDKN2A	2	7	321.11910975087966	291.17271545222894	1.1028475290074486	down	ZNF701	-0.0224238864199673
CDKN2A	2	7	321.11910975087966	291.17271545222894	1.1028475290074486	down	CLK1	-0.022416572794698063
CDKN2A	2	7	321.11910975087966	291.17271545222894	1.1028475290074486	down	LOC146880	-0.022288877120101303
CDKN2A	2	7	321.11910975087966	291.17271545222894	1.1028475290074486	down	NAIP	-0.022238820064794444
CDKN2A	2	7	321.11910975087966	291.17271545222894	1.1028475290074486	down	ZNF557	-0.02223237434480777
CDKN2A	2	7	321.11910975087966	291.17271545222894	1.1028475290074486	down	ZNF284	-0.022064795669036248
CDKN2A	2	7	321.11910975087966	291.17271545222894	1.1028475290074486	down	LENG8	-0.022044514408243638
CDKN2A	2	7	321.11910975087966	291.17271545222894	1.1028475290074486	down	GPCPD1	-0.022030856329503183
CDKN2A	2	7	321.11910975087966	291.17271545222894	1.1028475290074486	down	KBTBD8	-0.022025030715380412
CDKN2A	2	7	321.11910975087966	291.17271545222894	1.1028475290074486	down	ZNF841	-0.02197091471566731
CDKN2A	2	7	321.11910975087966	291.17271545222894	1.1028475290074486	down	TMEM91	-0.021901036306286974
CDKN2A	2	7	321.11910975087966	291.17271545222894	1.1028475290074486	down	RBM44	-0.021810346286465006
CDKN2A	2	7	321.11910975087966	291.17271545222894	1.1028475290074486	down	ZNF266	-0.021800530920004293
CDKN2A	2	7	321.11910975087966	291.17271545222894	1.1028475290074486	down	SFRS5	-0.021796742098621036
CDKN2A	2	7	321.11910975087966	291.17271545222894	1.1028475290074486	down	ZNF562	-0.02175696535041253
CDKN2A	2	7	321.11910975087966	291.17271545222894	1.1028475290074486	down	LUC7L	-0.021735222015308857
CDKN2A	2	7	321.11910975087966	291.17271545222894	1.1028475290074486	down	FAM196A	-0.021715474517973083
CDKN2A	2	7	321.11910975087966	291.17271545222894	1.1028475290074486	up	GPKOW	0.021696945149036907
CDKN2A	2	7	321.11910975087966	291.17271545222894	1.1028475290074486	down	CLK4	-0.02168803445773373
CDKN2A	2	7	321.11910975087966	291.17271545222894	1.1028475290074486	down	CCNL2	-0.021645901280301597
CDKN2A	2	7	321.11910975087966	291.17271545222894	1.1028475290074486	down	KIAA0831	-0.02162619650858608
CDKN2A	2	7	321.11910975087966	291.17271545222894	1.1028475290074486	down	NPFF	-0.02157603365198488
CDKN2A	2	7	321.11910975087966	291.17271545222894	1.1028475290074486	down	GOLGA6L10	-0.021532088387226662
CDKN2A	2	7	321.11910975087966	291.17271545222894	1.1028475290074486	down	PLEKHM1P	-0.021521532254133186
CDKN2A	2	7	321.11910975087966	291.17271545222894	1.1028475290074486	down	RRP7B	-0.021503865891939897
CDKN2A	2	7	321.11910975087966	291.17271545222894	1.1028475290074486	up	THAP4	0.02147972798949913
CDKN2A	2	7	321.11910975087966	291.17271545222894	1.1028475290074486	down	C1orf63	-0.02147218567875458
CDKN2A	2	7	321.11910975087966	291.17271545222894	1.1028475290074486	down	GAB3	-0.021457977461477998
CDKN2A	2	7	321.11910975087966	291.17271545222894	1.1028475290074486	down	MTRF1	-0.021269023535764237
CDKN2A	2	7	321.11910975087966	291.17271545222894	1.1028475290074486	down	LRIT3	-0.021241888836732524
CDKN2A	2	7	321.11910975087966	291.17271545222894	1.1028475290074486	down	C3orf64	-0.021231731667482073
CDKN2A	2	7	321.11910975087966	291.17271545222894	1.1028475290074486	down	ZNF583	-0.021215432741174853
CDKN2A	2	7	321.11910975087966	291.17271545222894	1.1028475290074486	down	NEIL1	-0.021203365846101656
CDKN2A	2	7	321.11910975087966	291.17271545222894	1.1028475290074486	down	ZNF441	-0.021193441483535125
CDKN2A	2	7	321.11910975087966	291.17271545222894	1.1028475290074486	down	PRPF39	-0.021161326257328437
CDKN2A	2	7	321.11910975087966	291.17271545222894	1.1028475290074486	down	AGER	-0.021157277912677238
CDKN2A	2	7	321.11910975087966	291.17271545222894	1.1028475290074486	down	GCFC1	-0.02115211035820332
CDKN2A	2	7	321.11910975087966	291.17271545222894	1.1028475290074486	down	ZNF101	-0.021136041751678086
CDKN2A	2	7	321.11910975087966	291.17271545222894	1.1028475290074486	down	ZNF671	-0.02107263181890546
CDKN2A	2	7	321.11910975087966	291.17271545222894	1.1028475290074486	down	ZNF354B	-0.0210529399447951
CDKN2A	2	7	321.11910975087966	291.17271545222894	1.1028475290074486	down	CSAD	-0.021041375543338743
CDKN2A	2	7	321.11910975087966	291.17271545222894	1.1028475290074486	down	SLC25A36	-0.02099162845018964
CDKN2A	2	7	321.11910975087966	291.17271545222894	1.1028475290074486	down	SULT1A3	-0.02098251705041051
CDKN2A	2	7	321.11910975087966	291.17271545222894	1.1028475290074486	down	ZNF761	-0.020967218430676716
CDKN2A	2	7	321.11910975087966	291.17271545222894	1.1028475290074486	up	TSR2	0.020944157400216764
CDKN2A	2	7	321.11910975087966	291.17271545222894	1.1028475290074486	down	ABCC5	-0.020911473140706904
CDKN2A	2	7	321.11910975087966	291.17271545222894	1.1028475290074486	down	C3orf72	-0.020902946360845543
CDKN2A	2	7	321.11910975087966	291.17271545222894	1.1028475290074486	down	C10orf55	-0.02087253429325849
CDKN2A	2	7	321.11910975087966	291.17271545222894	1.1028475290074486	down	ZNF431	-0.02083207345704928
CDKN2A	2	7	321.11910975087966	291.17271545222894	1.1028475290074486	down	C17orf91	-0.020773278204240006
CDKN2A	2	7	321.11910975087966	291.17271545222894	1.1028475290074486	down	ODZ1	-0.020771092465702922
CDKN2A	2	7	321.11910975087966	291.17271545222894	1.1028475290074486	down	PPIEL	-0.020770504994784618
CDKN2A	2	7	321.11910975087966	291.17271545222894	1.1028475290074486	down	NEK3	-0.020649014149769503
CDKN2A	2	7	321.11910975087966	291.17271545222894	1.1028475290074486	down	ZNF577	-0.02061568016845634
CDKN2A	2	7	321.11910975087966	291.17271545222894	1.1028475290074486	up	DDX54	0.020563350383891125
CDKN2A	2	7	321.11910975087966	291.17271545222894	1.1028475290074486	down	SOCS4	-0.02055739878679922
CDKN2A	2	7	321.11910975087966	291.17271545222894	1.1028475290074486	down	ANGEL1	-0.020532468198330826
CDKN2A	2	7	321.11910975087966	291.17271545222894	1.1028475290074486	down	ZNF211	-0.020513110835192236
CDKN2A	2	7	321.11910975087966	291.17271545222894	1.1028475290074486	down	RBM5	-0.02051290096963094
CDKN2A	2	7	321.11910975087966	291.17271545222894	1.1028475290074486	down	ZNF439	-0.020496766157769776
CDKN2A	2	7	321.11910975087966	291.17271545222894	1.1028475290074486	up	HIST1H2BD	0.02049235247376125
CDKN2A	2	7	321.11910975087966	291.17271545222894	1.1028475290074486	up	TOMM34	0.020462024662221065
CDKN2A	2	7	321.11910975087966	291.17271545222894	1.1028475290074486	down	C20orf46	-0.020444298741468074
CDKN2A	2	7	321.11910975087966	291.17271545222894	1.1028475290074486	down	SDHAP3	-0.020415373209908976
CDKN2A	2	7	321.11910975087966	291.17271545222894	1.1028475290074486	down	PAN3	-0.020381855660274728
CDKN2A	2	7	321.11910975087966	291.17271545222894	1.1028475290074486	down	SKINTL	-0.020373695812253304
CDKN2A	2	7	321.11910975087966	291.17271545222894	1.1028475290074486	down	SEC31B	-0.020352125257438264
CDKN2A	2	7	321.11910975087966	291.17271545222894	1.1028475290074486	down	CPT1B	-0.020343003607862606
CDKN2A	2	7	321.11910975087966	291.17271545222894	1.1028475290074486	down	RGS11	-0.0203249811358192
CDKN2A	2	7	321.11910975087966	291.17271545222894	1.1028475290074486	down	IL1RAP	-0.020313223271457632
CDKN2A	2	7	321.11910975087966	291.17271545222894	1.1028475290074486	down	ZNF175	-0.020310685360189193
CDKN2A	2	7	321.11910975087966	291.17271545222894	1.1028475290074486	down	C6orf201	-0.020281420240564008
CDKN2A	2	7	321.11910975087966	291.17271545222894	1.1028475290074486	down	AQPEP	-0.020271247166801433
CDKN2A	2	7	321.11910975087966	291.17271545222894	1.1028475290074486	down	LY6G5B	-0.020258485161044622
CDKN2A	2	7	321.11910975087966	291.17271545222894	1.1028475290074486	down	CENPT	-0.020242756469808516
CDKN2A	2	7	321.11910975087966	291.17271545222894	1.1028475290074486	down	COL5A3	-0.02015908885418177
CDKN2A	2	7	321.11910975087966	291.17271545222894	1.1028475290074486	down	DMTF1	-0.020144362257604305
CDKN2A	2	7	321.11910975087966	291.17271545222894	1.1028475290074486	down	C2orf66	-0.020122336912587673
CDKN2A	2	7	321.11910975087966	291.17271545222894	1.1028475290074486	down	SLC38A11	-0.020096373929667673
CDKN2A	2	7	321.11910975087966	291.17271545222894	1.1028475290074486	down	SNHG12	-0.02008325686437742
CDKN2A	2	7	321.11910975087966	291.17271545222894	1.1028475290074486	down	ADCY4	-0.020034359797572537
CDKN2A	2	7	321.11910975087966	291.17271545222894	1.1028475290074486	down	NFKBID	-0.020015699909687247
CDKN2A	2	7	321.11910975087966	291.17271545222894	1.1028475290074486	down	MYO15B	-0.020010472797773085
CDKN2A	2	7	321.11910975087966	291.17271545222894	1.1028475290074486	down	VN1R1	-0.020002257274227275
CDKN2A	2	7	321.11910975087966	291.17271545222894	1.1028475290074486	down	ZNF137	-0.019988082215947542
CDKN2A	2	7	321.11910975087966	291.17271545222894	1.1028475290074486	down	TREML1	-0.0199628362626818
CDKN2A	2	7	321.11910975087966	291.17271545222894	1.1028475290074486	down	ANKRD10	-0.019961498958424258
CDKN2A	2	7	321.11910975087966	291.17271545222894	1.1028475290074486	down	TUBE1	-0.019957393071364682
CDKN2A	2	7	321.11910975087966	291.17271545222894	1.1028475290074486	down	JAG1	-0.019957136185474313
CDKN2A	2	7	321.11910975087966	291.17271545222894	1.1028475290074486	down	ADAM33	-0.019903431250761095
CDKN2A	2	7	321.11910975087966	291.17271545222894	1.1028475290074486	up	SCYL1	0.019889033505093676
CDKN2A	2	7	321.11910975087966	291.17271545222894	1.1028475290074486	up	LRRC20	0.019880840584033044
CDKN2A	2	7	321.11910975087966	291.17271545222894	1.1028475290074486	down	SAMD4A	-0.019854063701931744
CDKN2A	2	7	321.11910975087966	291.17271545222894	1.1028475290074486	up	C12orf52	0.0198382492604263
CDKN2A	2	7	321.11910975087966	291.17271545222894	1.1028475290074486	down	ZGLP1	-0.019821908056223636
CDKN2A	2	7	321.11910975087966	291.17271545222894	1.1028475290074486	up	PPM1G	0.01981700857169312
CDKN2A	2	7	321.11910975087966	291.17271545222894	1.1028475290074486	down	ELMO3	-0.019811877599903757
CDKN2A	2	7	321.11910975087966	291.17271545222894	1.1028475290074486	down	NAA16	-0.019804605819165797
CDKN2A	2	7	321.11910975087966	291.17271545222894	1.1028475290074486	down	IMPG1	-0.01978918620963015
CDKN2A	2	7	321.11910975087966	291.17271545222894	1.1028475290074486	down	FNBP4	-0.0197515095404732
CDKN2A	2	7	321.11910975087966	291.17271545222894	1.1028475290074486	down	LOC283663	-0.01972941819282677
CDKN2A	2	7	321.11910975087966	291.17271545222894	1.1028475290074486	down	PABPC1L	-0.019725162446176517
CDKN2A	2	7	321.11910975087966	291.17271545222894	1.1028475290074486	up	VPS11	0.019702465635471723
CDKN2A	2	7	321.11910975087966	291.17271545222894	1.1028475290074486	down	SYCP2L	-0.019689884612948003
CDKN2A	2	7	321.11910975087966	291.17271545222894	1.1028475290074486	down	ZNF615	-0.01968606963511701
CDKN2A	2	7	321.11910975087966	291.17271545222894	1.1028475290074486	down	ZNF561	-0.01968548110324918
CDKN2A	2	7	321.11910975087966	291.17271545222894	1.1028475290074486	down	ZNF276	-0.019685024330673623
CDKN2A	2	7	321.11910975087966	291.17271545222894	1.1028475290074486	up	SF3B2	0.019653885361394636
CDKN2A	2	7	321.11910975087966	291.17271545222894	1.1028475290074486	down	SCARF1	-0.019628001839875463
CDKN2A	2	7	321.11910975087966	291.17271545222894	1.1028475290074486	up	PYGO2	0.01960893231234074
CDKN2A	2	7	321.11910975087966	291.17271545222894	1.1028475290074486	down	RUNDC2C	-0.019591649222486556
CDKN2A	2	7	321.11910975087966	291.17271545222894	1.1028475290074486	up	TARS2	0.01958591480058082
CDKN2A	2	7	321.11910975087966	291.17271545222894	1.1028475290074486	down	C14orf28	-0.019564979597255266
CDKN2A	2	7	321.11910975087966	291.17271545222894	1.1028475290074486	up	ZNHIT2	0.019551693821727018
CDKN2A	2	7	321.11910975087966	291.17271545222894	1.1028475290074486	down	FLJ13197	-0.019549549383426554
CDKN2A	2	7	321.11910975087966	291.17271545222894	1.1028475290074486	down	ZNF626	-0.019530852309398432
CDKN2A	2	7	321.11910975087966	291.17271545222894	1.1028475290074486	down	CAPRIN2	-0.019518956157951163
CDKN2A	2	7	321.11910975087966	291.17271545222894	1.1028475290074486	down	POM121L9P	-0.019492294483126588
CDKN2A	2	7	321.11910975087966	291.17271545222894	1.1028475290074486	down	TANC1	-0.01948323700690844
CDKN2A	2	7	321.11910975087966	291.17271545222894	1.1028475290074486	down	CIRBP	-0.019478324400390983
CDKN2A	2	7	321.11910975087966	291.17271545222894	1.1028475290074486	up	WFS1	0.019426491115113013
CDKN2A	2	7	321.11910975087966	291.17271545222894	1.1028475290074486	down	C14orf138	-0.019416360772631504
CDKN2A	2	7	321.11910975087966	291.17271545222894	1.1028475290074486	down	LOC440944	-0.01941251260109353
CDKN2A	2	7	321.11910975087966	291.17271545222894	1.1028475290074486	down	GOLGA6L9	-0.019293047000630455
CDKN2A	2	7	321.11910975087966	291.17271545222894	1.1028475290074486	down	AGAP6	-0.01929303363279492
CDKN2A	2	7	321.11910975087966	291.17271545222894	1.1028475290074486	down	MRI1	-0.019292721798467534
CDKN2A	2	7	321.11910975087966	291.17271545222894	1.1028475290074486	up	DAK	0.019270667007451368
CDKN2A	2	7	321.11910975087966	291.17271545222894	1.1028475290074486	down	ZNF793	-0.01924935323369767
CDKN2A	2	7	321.11910975087966	291.17271545222894	1.1028475290074486	up	TAF6	0.01924799768319638
CDKN2A	2	7	321.11910975087966	291.17271545222894	1.1028475290074486	down	ZNF527	-0.019214414079827817
CDKN2A	2	7	321.11910975087966	291.17271545222894	1.1028475290074486	down	MEG3	-0.01921284553625061
CDKN2A	2	7	321.11910975087966	291.17271545222894	1.1028475290074486	down	BCL2L15	-0.019206823611643064
CDKN2A	2	7	321.11910975087966	291.17271545222894	1.1028475290074486	up	FAM134A	0.019179735992712416
CDKN2A	2	7	321.11910975087966	291.17271545222894	1.1028475290074486	up	TUBG1	0.01917626666145874
CDKN2A	2	7	321.11910975087966	291.17271545222894	1.1028475290074486	down	CARD8	-0.019157667325453896
CDKN2A	2	7	321.11910975087966	291.17271545222894	1.1028475290074486	up	SRP68	0.01915170998661313
CDKN2A	2	7	321.11910975087966	291.17271545222894	1.1028475290074486	down	TGM1	-0.01908082383452989
CDKN2A	2	7	321.11910975087966	291.17271545222894	1.1028475290074486	down	C2orf60	-0.018995101310884836
CDKN2A	2	7	321.11910975087966	291.17271545222894	1.1028475290074486	down	ZNF193	-0.01898443760330494
CDKN2A	2	7	321.11910975087966	291.17271545222894	1.1028475290074486	up	POR	0.018974121777471046
CDKN2A	2	7	321.11910975087966	291.17271545222894	1.1028475290074486	down	ACAD11	-0.018969906891632683
CDKN2A	2	7	321.11910975087966	291.17271545222894	1.1028475290074486	down	C14orf118	-0.018927903132150477
CDKN2A	2	7	321.11910975087966	291.17271545222894	1.1028475290074486	down	KIAA0895L	-0.018923708648090076
CDKN2A	2	7	321.11910975087966	291.17271545222894	1.1028475290074486	down	PLXDC1	-0.018916565767606155
CDKN2A	2	7	321.11910975087966	291.17271545222894	1.1028475290074486	down	ZNF432	-0.018912341398188946
CDKN2A	2	7	321.11910975087966	291.17271545222894	1.1028475290074486	down	BMP8A	-0.018899953710678905
CDKN2A	2	7	321.11910975087966	291.17271545222894	1.1028475290074486	down	ZNF177	-0.01889230219678631
CDKN2A	2	7	321.11910975087966	291.17271545222894	1.1028475290074486	down	KCNJ2	-0.01888866411319201
CDKN2A	2	7	321.11910975087966	291.17271545222894	1.1028475290074486	up	SNAP47	0.018888446030335144
CDKN2A	2	7	321.11910975087966	291.17271545222894	1.1028475290074486	down	PPP4R1L	-0.018885144395340427
CDKN2A	2	7	321.11910975087966	291.17271545222894	1.1028475290074486	down	CD46	-0.018877640584944975
CDKN2A	2	7	321.11910975087966	291.17271545222894	1.1028475290074486	down	C19orf18	-0.018847273782239205
CDKN2A	2	7	321.11910975087966	291.17271545222894	1.1028475290074486	down	FNDC3A	-0.018845286881188934
CDKN2A	2	7	321.11910975087966	291.17271545222894	1.1028475290074486	down	ZNF749	-0.018840416000251645
CDKN2A	2	7	321.11910975087966	291.17271545222894	1.1028475290074486	down	CDK3	-0.01882719524925166
CDKN2A	2	7	321.11910975087966	291.17271545222894	1.1028475290074486	down	JKAMP	-0.018793514634598333
CDKN2A	2	7	321.11910975087966	291.17271545222894	1.1028475290074486	down	ZNF254	-0.01878605763987616
CDKN2A	2	7	321.11910975087966	291.17271545222894	1.1028475290074486	down	C17orf57	-0.018786032303327142
CDKN2A	2	7	321.11910975087966	291.17271545222894	1.1028475290074486	up	JMJD4	0.018775772264258833
CDKN2A	2	7	321.11910975087966	291.17271545222894	1.1028475290074486	down	ATHL1	-0.018759748850045284
CDKN2A	2	7	321.11910975087966	291.17271545222894	1.1028475290074486	down	NHLRC3	-0.01875936553466102
CDKN2A	2	7	321.11910975087966	291.17271545222894	1.1028475290074486	down	CCNT2	-0.018753455711513236
CDKN2A	2	7	321.11910975087966	291.17271545222894	1.1028475290074486	down	CEACAM19	-0.01875005509463132
CDKN2A	2	7	321.11910975087966	291.17271545222894	1.1028475290074486	down	SLC5A9	-0.018746303674807018
CDKN2A	2	7	321.11910975087966	291.17271545222894	1.1028475290074486	down	ZNF224	-0.018746163354329153
CDKN2A	2	7	321.11910975087966	291.17271545222894	1.1028475290074486	down	C17orf56	-0.018744980308685946
CDKN2A	2	7	321.11910975087966	291.17271545222894	1.1028475290074486	up	PRPF6	0.018744034699386063
CDKN2A	2	7	321.11910975087966	291.17271545222894	1.1028475290074486	down	UGGT2	-0.018736211718585073
CDKN2A	2	7	321.11910975087966	291.17271545222894	1.1028475290074486	up	MVK	0.018729259796668278
CDKN2A	2	7	321.11910975087966	291.17271545222894	1.1028475290074486	down	ZNF767	-0.018699569862093025
CDKN2A	2	7	321.11910975087966	291.17271545222894	1.1028475290074486	down	HSD17B3	-0.018668868118260264
CDKN2A	2	7	321.11910975087966	291.17271545222894	1.1028475290074486	down	RB1	-0.018624078313964804
CDKN2A	2	7	321.11910975087966	291.17271545222894	1.1028475290074486	down	C14orf101	-0.018622633317880742
CDKN2A	2	7	321.11910975087966	291.17271545222894	1.1028475290074486	up	IK	0.018610876670304446
CDKN2A	2	7	321.11910975087966	291.17271545222894	1.1028475290074486	down	GGT8P	-0.018609933200865306
CDKN2A	2	7	321.11910975087966	291.17271545222894	1.1028475290074486	down	TMEM132B	-0.018599261698423544
CDKN2A	2	7	321.11910975087966	291.17271545222894	1.1028475290074486	down	TEP1	-0.01857488889099048
CDKN2A	2	7	321.11910975087966	291.17271545222894	1.1028475290074486	down	BMS1P4	-0.01857465975794155
CDKN2A	2	7	321.11910975087966	291.17271545222894	1.1028475290074486	up	C1orf66	0.018573952801676997
CDKN2A	2	7	321.11910975087966	291.17271545222894	1.1028475290074486	down	EMR4P	-0.01855510901929212
CDKN2A	2	7	321.11910975087966	291.17271545222894	1.1028475290074486	down	ZBTB1	-0.01855092116729048
CDKN2A	2	7	321.11910975087966	291.17271545222894	1.1028475290074486	up	CCDC74A	0.01854590345542568
CDKN2A	2	7	321.11910975087966	291.17271545222894	1.1028475290074486	down	FAM193B	-0.018537825336504863
CDKN2A	2	7	321.11910975087966	291.17271545222894	1.1028475290074486	up	C3orf34	0.018516558705170046
CDKN2A	2	7	321.11910975087966	291.17271545222894	1.1028475290074486	down	HTR1F	-0.01849316450202149
CDKN2A	2	7	321.11910975087966	291.17271545222894	1.1028475290074486	down	PAPD4	-0.018479674572633338
CDKN2A	2	7	321.11910975087966	291.17271545222894	1.1028475290074486	down	ZNF528	-0.01847669652753339
CDKN2A	2	7	321.11910975087966	291.17271545222894	1.1028475290074486	up	GLTPD1	0.01846413037935601
CDKN2A	2	7	321.11910975087966	291.17271545222894	1.1028475290074486	down	DCBLD1	-0.018457011958455647
CDKN2A	2	7	321.11910975087966	291.17271545222894	1.1028475290074486	down	NOSTRIN	-0.018456875982775987
CDKN2A	2	7	321.11910975087966	291.17271545222894	1.1028475290074486	up	HS1BP3	0.01845297328831844
CDKN2A	2	7	321.11910975087966	291.17271545222894	1.1028475290074486	up	EPHX1	0.018368288646428595
CDKN2A	2	7	321.11910975087966	291.17271545222894	1.1028475290074486	down	SFRS2	-0.018352996481233577
CDKN2A	2	7	321.11910975087966	291.17271545222894	1.1028475290074486	down	ADAM32	-0.018350427655748843
CDKN2A	2	7	321.11910975087966	291.17271545222894	1.1028475290074486	down	ZNF625	-0.018345026692307545
CDKN2A	2	7	321.11910975087966	291.17271545222894	1.1028475290074486	down	ZAP70	-0.018325773417733882
CDKN2A	2	7	321.11910975087966	291.17271545222894	1.1028475290074486	up	PDAP1	0.018325067409551442
CDKN2A	2	7	321.11910975087966	291.17271545222894	1.1028475290074486	down	EGFL8	-0.018317070692858536
CDKN2A	2	7	321.11910975087966	291.17271545222894	1.1028475290074486	down	CG030	-0.01831568193045399
CDKN2A	2	7	321.11910975087966	291.17271545222894	1.1028475290074486	down	UBA6	-0.018304631637276615
CDKN2A	2	7	321.11910975087966	291.17271545222894	1.1028475290074486	down	ZNF738	-0.018294565972187156
CDKN2A	2	7	321.11910975087966	291.17271545222894	1.1028475290074486	down	LENG9	-0.018275617452351813
CDKN2A	2	7	321.11910975087966	291.17271545222894	1.1028475290074486	down	KLF6	-0.018273150018236445
CDKN2A	2	7	321.11910975087966	291.17271545222894	1.1028475290074486	down	SLC4A7	-0.01822120610567347
CDKN2A	2	7	321.11910975087966	291.17271545222894	1.1028475290074486	down	APBB3	-0.018213891416702748
CDKN2A	2	7	321.11910975087966	291.17271545222894	1.1028475290074486	down	TTC14	-0.01821140336286095
CDKN2A	2	7	321.11910975087966	291.17271545222894	1.1028475290074486	down	USHBP1	-0.018205767343376318
CDKN2A	2	7	321.11910975087966	291.17271545222894	1.1028475290074486	down	CASP10	-0.018201647790712157
CDKN2A	2	7	321.11910975087966	291.17271545222894	1.1028475290074486	up	WBSCR16	0.018176263025149776
CDKN2A	2	7	321.11910975087966	291.17271545222894	1.1028475290074486	down	RAB2B	-0.018170499108747473
CDKN2A	2	7	321.11910975087966	291.17271545222894	1.1028475290074486	up	ATG9A	0.01815736403965093
CDKN2A	2	7	321.11910975087966	291.17271545222894	1.1028475290074486	up	WIPI2	0.01814743102111905
CDKN2A	2	7	321.11910975087966	291.17271545222894	1.1028475290074486	down	ADAMTS14	-0.018142406189735123
CDKN2A	2	7	321.11910975087966	291.17271545222894	1.1028475290074486	down	CCDC125	-0.018136963700560553
CDKN2A	2	7	321.11910975087966	291.17271545222894	1.1028475290074486	down	ZNF491	-0.018125667993765724
CDKN2A	2	7	321.11910975087966	291.17271545222894	1.1028475290074486	down	FHL5	-0.01811742794009382
CDKN2A	2	7	321.11910975087966	291.17271545222894	1.1028475290074486	down	LMBR1L	-0.018097675777362602
CDKN2A	2	7	321.11910975087966	291.17271545222894	1.1028475290074486	down	C6orf26	-0.018069343474944165
CDKN2A	2	7	321.11910975087966	291.17271545222894	1.1028475290074486	down	GRIA2	-0.018067084281728474
CDKN2A	2	7	321.11910975087966	291.17271545222894	1.1028475290074486	down	FABP7	-0.018058529905716814
CDKN2A	2	7	321.11910975087966	291.17271545222894	1.1028475290074486	down	LPAR6	-0.018056807174286003
CDKN2A	2	7	321.11910975087966	291.17271545222894	1.1028475290074486	down	YTHDC2	-0.018052937803453403
CDKN2A	2	7	321.11910975087966	291.17271545222894	1.1028475290074486	down	ZNF773	-0.01805064895613031
CDKN2A	2	7	321.11910975087966	291.17271545222894	1.1028475290074486	down	NOTCH4	-0.018043752084489387
CDKN2A	2	7	321.11910975087966	291.17271545222894	1.1028475290074486	down	ITGA10	-0.018029001394318345
CDKN2A	2	7	321.11910975087966	291.17271545222894	1.1028475290074486	down	CFP	-0.018022410705553625
CDKN2A	2	7	321.11910975087966	291.17271545222894	1.1028475290074486	down	MAN2C1	-0.01802164190169436
CDKN2A	2	7	321.11910975087966	291.17271545222894	1.1028475290074486	down	PDE8A	-0.018020219759394256
CDKN2A	2	7	321.11910975087966	291.17271545222894	1.1028475290074486	down	RPL23AP64	-0.01801170384675976
CDKN2A	2	7	321.11910975087966	291.17271545222894	1.1028475290074486	down	PARP15	-0.01800695787415862
CDKN2A	2	7	321.11910975087966	291.17271545222894	1.1028475290074486	down	RRN3P2	-0.01798704247690883
CDKN2A	2	7	321.11910975087966	291.17271545222894	1.1028475290074486	down	ZNF785	-0.01797246695786951
CDKN2A	2	7	321.11910975087966	291.17271545222894	1.1028475290074486	down	ZNF611	-0.017968259689481434
CDKN2A	2	7	321.11910975087966	291.17271545222894	1.1028475290074486	down	CCDC130	-0.017944043761726338
CDKN2A	2	7	321.11910975087966	291.17271545222894	1.1028475290074486	down	ZSCAN12	-0.01792138923814451
CDKN2A	2	7	321.11910975087966	291.17271545222894	1.1028475290074486	down	SLC25A37	-0.017918223267909802
CDKN2A	2	7	321.11910975087966	291.17271545222894	1.1028475290074486	down	TM4SF18	-0.017897518478565234
CDKN2A	2	7	321.11910975087966	291.17271545222894	1.1028475290074486	down	CYP2D7P1	-0.01789652260047146
CDKN2A	2	7	321.11910975087966	291.17271545222894	1.1028475290074486	down	SPATA9	-0.01788600064328835
CDKN2A	2	7	321.11910975087966	291.17271545222894	1.1028475290074486	down	ZNF529	-0.017878033435495072
CDKN2A	2	7	321.11910975087966	291.17271545222894	1.1028475290074486	down	GABRE	-0.017876078494992804
CDKN2A	2	7	321.11910975087966	291.17271545222894	1.1028475290074486	down	DOCK6	-0.017868354563842132
CDKN2A	2	7	321.11910975087966	291.17271545222894	1.1028475290074486	up	C1orf198	0.017867939707636348
CDKN2A	2	7	321.11910975087966	291.17271545222894	1.1028475290074486	down	ZNF155	-0.017864787352872388
CDKN2A	2	7	321.11910975087966	291.17271545222894	1.1028475290074486	down	METTL3	-0.017861647387952206
CDKN2A	2	7	321.11910975087966	291.17271545222894	1.1028475290074486	up	F8A1	0.017854764600308413
CDKN2A	2	7	321.11910975087966	291.17271545222894	1.1028475290074486	down	C3orf17	-0.017850878857307455
CDKN2A	2	7	321.11910975087966	291.17271545222894	1.1028475290074486	down	ZNF223	-0.017838535549489234
CDKN2A	2	7	321.11910975087966	291.17271545222894	1.1028475290074486	down	TNFRSF10D	-0.017815820764898113
CDKN2A	2	7	321.11910975087966	291.17271545222894	1.1028475290074486	down	ZNF585B	-0.017811353275758078
CDKN2A	2	7	321.11910975087966	291.17271545222894	1.1028475290074486	down	PTPLA	-0.01780871842680272
CDKN2A	2	7	321.11910975087966	291.17271545222894	1.1028475290074486	down	ZNF160	-0.017806606889482803
CDKN2A	2	7	321.11910975087966	291.17271545222894	1.1028475290074486	up	MEPCE	0.01778696681859882
CDKN2A	2	7	321.11910975087966	291.17271545222894	1.1028475290074486	up	AK1	0.01778109763722136
CDKN2A	2	7	321.11910975087966	291.17271545222894	1.1028475290074486	down	C11orf61	-0.01777060534370348
CDKN2A	2	7	321.11910975087966	291.17271545222894	1.1028475290074486	down	ZNF547	-0.01776774182056053
CDKN2A	2	7	321.11910975087966	291.17271545222894	1.1028475290074486	down	C17orf86	-0.017752784000522815
CDKN2A	2	7	321.11910975087966	291.17271545222894	1.1028475290074486	down	LOC91316	-0.017749926228673104
CDKN2A	2	7	321.11910975087966	291.17271545222894	1.1028475290074486	down	PYY2	-0.01773518866799638
CDKN2A	2	7	321.11910975087966	291.17271545222894	1.1028475290074486	down	TAF1C	-0.017721388319979273
CDKN2A	2	7	321.11910975087966	291.17271545222894	1.1028475290074486	down	MGC16121	-0.017720405624951797
CDKN2A	2	7	321.11910975087966	291.17271545222894	1.1028475290074486	down	ZNF799	-0.017716966465598314
CDKN2A	2	7	321.11910975087966	291.17271545222894	1.1028475290074486	down	TMEM181	-0.01771448177837107
CDKN2A	2	7	321.11910975087966	291.17271545222894	1.1028475290074486	up	HSF1	0.017710733417288963
CDKN2A	2	7	321.11910975087966	291.17271545222894	1.1028475290074486	down	ELTD1	-0.01769469658200143
CDKN2A	2	7	321.11910975087966	291.17271545222894	1.1028475290074486	up	FAM74A3	0.01769376399455842
CDKN2A	2	7	321.11910975087966	291.17271545222894	1.1028475290074486	up	CCDC96	0.017668152529350244
CDKN2A	2	7	321.11910975087966	291.17271545222894	1.1028475290074486	up	CYHR1	0.017635039778987283
CDKN2A	2	7	321.11910975087966	291.17271545222894	1.1028475290074486	down	C5orf58	-0.01762858529441694
CDKN2A	2	7	321.11910975087966	291.17271545222894	1.1028475290074486	down	TIA1	-0.017596817249060002
CDKN2A	2	7	321.11910975087966	291.17271545222894	1.1028475290074486	down	ZNF546	-0.017596730516584617
CDKN2A	2	7	321.11910975087966	291.17271545222894	1.1028475290074486	down	CCDC57	-0.017591044314701623
CDKN2A	2	7	321.11910975087966	291.17271545222894	1.1028475290074486	down	PPIP5K2	-0.01758811066585896
CDKN2A	2	7	321.11910975087966	291.17271545222894	1.1028475290074486	up	SHARPIN	0.0175829459857812
CDKN2A	2	7	321.11910975087966	291.17271545222894	1.1028475290074486	up	DDX10	0.017576806409464532
CDKN2A	2	7	321.11910975087966	291.17271545222894	1.1028475290074486	down	NFKBIZ	-0.017570668805882227
CDKN2A	2	7	321.11910975087966	291.17271545222894	1.1028475290074486	down	U2AF1L4	-0.017568364698898897
CDKN2A	2	7	321.11910975087966	291.17271545222894	1.1028475290074486	down	C6orf138	-0.017552649561793986
CDKN2A	2	7	321.11910975087966	291.17271545222894	1.1028475290074486	down	ZNF566	-0.01754978232520178
CDKN2A	2	7	321.11910975087966	291.17271545222894	1.1028475290074486	down	RHOJ	-0.017549169420144718
CDKN2A	2	7	321.11910975087966	291.17271545222894	1.1028475290074486	down	ZNF571	-0.017544809529163454
CDKN2A	2	7	321.11910975087966	291.17271545222894	1.1028475290074486	down	TRIO	-0.017529274626583213
CDKN2A	2	7	321.11910975087966	291.17271545222894	1.1028475290074486	down	ARHGEF1	-0.01751869204269212
CDKN2A	2	7	321.11910975087966	291.17271545222894	1.1028475290074486	down	ZNF551	-0.01749502792984656
CDKN2A	2	7	321.11910975087966	291.17271545222894	1.1028475290074486	down	GOLGA8B	-0.01749262112144508
CDKN2A	2	7	321.11910975087966	291.17271545222894	1.1028475290074486	down	POSTN	-0.017487653895642274
CDKN2A	2	7	321.11910975087966	291.17271545222894	1.1028475290074486	down	KRTAP5-9	-0.017472309798512053
CDKN2A	2	7	321.11910975087966	291.17271545222894	1.1028475290074486	down	UBE2Q2	-0.017471806259354388
CDKN2A	2	7	321.11910975087966	291.17271545222894	1.1028475290074486	up	SCAMP3	0.017465181796683348
CDKN2A	2	7	321.11910975087966	291.17271545222894	1.1028475290074486	down	LOC145820	-0.017455449303002715
CDKN2A	2	7	321.11910975087966	291.17271545222894	1.1028475290074486	down	ZNF134	-0.017444097609470795
CDKN2A	2	7	321.11910975087966	291.17271545222894	1.1028475290074486	down	METT11D1	-0.017432110935708397
CDKN2A	2	7	321.11910975087966	291.17271545222894	1.1028475290074486	down	HIGD1B	-0.01741529943918093
CDKN2A	2	7	321.11910975087966	291.17271545222894	1.1028475290074486	down	ZNF69	-0.017405193305221764
CDKN2A	2	7	321.11910975087966	291.17271545222894	1.1028475290074486	down	NR2C1	-0.017397053237007038
CDKN2A	2	7	321.11910975087966	291.17271545222894	1.1028475290074486	down	ZNF763	-0.01737647143947473
CDKN2A	2	7	321.11910975087966	291.17271545222894	1.1028475290074486	down	ZNF573	-0.017375086999977793
CDKN2A	2	7	321.11910975087966	291.17271545222894	1.1028475290074486	down	ZNF808	-0.017363185868669428
CDKN2A	2	7	321.11910975087966	291.17271545222894	1.1028475290074486	up	CSRP2BP	0.017359756853264283
CDKN2A	2	7	321.11910975087966	291.17271545222894	1.1028475290074486	down	GOLGA6L5	-0.017356820881909454
CDKN2A	2	7	321.11910975087966	291.17271545222894	1.1028475290074486	down	ZNF565	-0.017355876695957465
CDKN2A	2	7	321.11910975087966	291.17271545222894	1.1028475290074486	up	TUT1	0.0173552777274081
CDKN2A	2	7	321.11910975087966	291.17271545222894	1.1028475290074486	down	MZF1	-0.017347803912578175
CDKN2A	2	7	321.11910975087966	291.17271545222894	1.1028475290074486	up	CCDC74B	0.017343518875641516
CDKN2A	2	7	321.11910975087966	291.17271545222894	1.1028475290074486	down	USP45	-0.017343442118360874
CDKN2A	2	7	321.11910975087966	291.17271545222894	1.1028475290074486	up	DNAH3	0.017340982585359148
CDKN2A	2	7	321.11910975087966	291.17271545222894	1.1028475290074486	up	TIGD5	0.01732267076945526
CDKN2A	2	7	321.11910975087966	291.17271545222894	1.1028475290074486	down	MAP3K1	-0.017319580214041987
CDKN2A	2	7	321.11910975087966	291.17271545222894	1.1028475290074486	down	ZNF187	-0.01731723808750285
CDKN2A	2	7	321.11910975087966	291.17271545222894	1.1028475290074486	down	LRRK2	-0.017313513319283644
CDKN2A	2	7	321.11910975087966	291.17271545222894	1.1028475290074486	up	GPATCH3	0.017309502737297172
CDKN2A	2	7	321.11910975087966	291.17271545222894	1.1028475290074486	down	SLC46A3	-0.017278955026051448
CDKN2A	2	7	321.11910975087966	291.17271545222894	1.1028475290074486	down	LOC100130557	-0.017266409458640025
CDKN2A	2	7	321.11910975087966	291.17271545222894	1.1028475290074486	down	LXN	-0.01726558327182258
CDKN2A	2	7	321.11910975087966	291.17271545222894	1.1028475290074486	down	CACNG7	-0.017260969776856837
CDKN2A	2	7	321.11910975087966	291.17271545222894	1.1028475290074486	down	?|155060	-0.017259019009239686
CDKN2A	2	7	321.11910975087966	291.17271545222894	1.1028475290074486	down	GOLGA8A	-0.017252709516638747
CDKN2A	2	7	321.11910975087966	291.17271545222894	1.1028475290074486	down	GRB14	-0.0172521427860231
CDKN2A	2	7	321.11910975087966	291.17271545222894	1.1028475290074486	down	LOC440354	-0.017250821714781844
CDKN2A	2	7	321.11910975087966	291.17271545222894	1.1028475290074486	down	SEPT7P2	-0.01724588271546302
CDKN2A	2	7	321.11910975087966	291.17271545222894	1.1028475290074486	down	SNORD1C	-0.017204175561191568
CDKN2A	2	7	321.11910975087966	291.17271545222894	1.1028475290074486	up	FEN1	0.01720294030919675
CDKN2A	2	7	321.11910975087966	291.17271545222894	1.1028475290074486	down	ZNF57	-0.0171967231554048
CDKN2A	2	7	321.11910975087966	291.17271545222894	1.1028475290074486	up	C6orf106	0.01719346820128226
CDKN2A	2	7	321.11910975087966	291.17271545222894	1.1028475290074486	down	PION	-0.017183129090022994
CDKN2A	2	7	321.11910975087966	291.17271545222894	1.1028475290074486	up	KDM4D	0.017166201798076174
CDKN2A	2	7	321.11910975087966	291.17271545222894	1.1028475290074486	down	SFRS18	-0.01716273224562407
CDKN2A	2	7	321.11910975087966	291.17271545222894	1.1028475290074486	up	SLC35A2	0.01715913911073983
CDKN2A	2	7	321.11910975087966	291.17271545222894	1.1028475290074486	down	MYCT1	-0.01714682293873627
CDKN2A	2	7	321.11910975087966	291.17271545222894	1.1028475290074486	down	VPS36	-0.017145388424923292
CDKN2A	2	7	321.11910975087966	291.17271545222894	1.1028475290074486	down	FLJ10213	-0.017112686993727363
CDKN2A	2	7	321.11910975087966	291.17271545222894	1.1028475290074486	down	FXYD2	-0.017104826797623787
CDKN2A	2	7	321.11910975087966	291.17271545222894	1.1028475290074486	down	EXOC3L	-0.017098662753189584
CDKN2A	2	7	321.11910975087966	291.17271545222894	1.1028475290074486	up	CA5BP	0.01709345797943653
CDKN2A	2	7	321.11910975087966	291.17271545222894	1.1028475290074486	down	CRIP3	-0.017087039337148634
CDKN2A	2	7	321.11910975087966	291.17271545222894	1.1028475290074486	down	PHKB	-0.017055386894868282
CDKN2A	2	7	321.11910975087966	291.17271545222894	1.1028475290074486	up	KIAA1967	0.01705051040731738
CDKN2A	2	7	321.11910975087966	291.17271545222894	1.1028475290074486	down	CDK10	-0.017045069123128923
CDKN2A	2	7	321.11910975087966	291.17271545222894	1.1028475290074486	down	RBM39	-0.017039748887611277
CDKN2A	2	7	321.11910975087966	291.17271545222894	1.1028475290074486	down	VNN3	-0.01703515826745939
CDKN2A	2	7	321.11910975087966	291.17271545222894	1.1028475290074486	down	ZNF781	-0.01703166939734303
CDKN2A	2	7	321.11910975087966	291.17271545222894	1.1028475290074486	down	ZNF100	-0.017016525506236436
CDKN2A	2	7	321.11910975087966	291.17271545222894	1.1028475290074486	down	RBM6	-0.017012136184513606
CDKN2A	2	7	321.11910975087966	291.17271545222894	1.1028475290074486	down	PGPEP1	-0.01701038368410742
CDKN2A	2	7	321.11910975087966	291.17271545222894	1.1028475290074486	down	LOC100190986	-0.01700764423510226
CDKN2A	2	7	321.11910975087966	291.17271545222894	1.1028475290074486	down	GRAP	-0.01698551740845252
CDKN2A	2	7	321.11910975087966	291.17271545222894	1.1028475290074486	down	ZNF530	-0.01697016775168671
CDKN2A	2	7	321.11910975087966	291.17271545222894	1.1028475290074486	down	ADAMTS18	-0.016964672212863584
CDKN2A	2	7	321.11910975087966	291.17271545222894	1.1028475290074486	down	ADAMTS10	-0.016939309302592187
CDKN2A	2	7	321.11910975087966	291.17271545222894	1.1028475290074486	up	CHMP7	0.016939237988344402
CDKN2A	2	7	321.11910975087966	291.17271545222894	1.1028475290074486	up	C8orf51	0.0169329804866704
CDKN2A	2	7	321.11910975087966	291.17271545222894	1.1028475290074486	down	ALOX12	-0.01691949733994036
CDKN2A	2	7	321.11910975087966	291.17271545222894	1.1028475290074486	down	PILRB	-0.016917223469527565
CDKN2A	2	7	321.11910975087966	291.17271545222894	1.1028475290074486	down	SFRS11	-0.01690665026796791
CDKN2A	2	7	321.11910975087966	291.17271545222894	1.1028475290074486	down	VPS13C	-0.016899392606298396
CDKN2A	2	7	321.11910975087966	291.17271545222894	1.1028475290074486	down	ZMYND17	-0.016893660073218804
CDKN2A	2	7	321.11910975087966	291.17271545222894	1.1028475290074486	down	ECSCR	-0.016893437499439494
CDKN2A	2	7	321.11910975087966	291.17271545222894	1.1028475290074486	up	RNF187	0.01688909881884251
CDKN2A	2	7	321.11910975087966	291.17271545222894	1.1028475290074486	up	HTATSF1	0.016886836236108514
CDKN2A	2	7	321.11910975087966	291.17271545222894	1.1028475290074486	down	AMY2B	-0.016883295252576144
CDKN2A	2	7	321.11910975087966	291.17271545222894	1.1028475290074486	down	PIK3R6	-0.01688066871700063
CDKN2A	2	7	321.11910975087966	291.17271545222894	1.1028475290074486	down	CCNYL1	-0.016872603722597402
CDKN2A	2	7	321.11910975087966	291.17271545222894	1.1028475290074486	down	HKR1	-0.016869842774385652
CDKN2A	2	7	321.11910975087966	291.17271545222894	1.1028475290074486	down	ZNF44	-0.016864367900414352
CDKN2A	2	7	321.11910975087966	291.17271545222894	1.1028475290074486	down	HERC2P2	-0.016861324222602045
CDKN2A	2	7	321.11910975087966	291.17271545222894	1.1028475290074486	down	WDR27	-0.016841888377770054
CDKN2A	2	7	321.11910975087966	291.17271545222894	1.1028475290074486	down	LRRC36	-0.016819140213797025
CDKN2A	2	7	321.11910975087966	291.17271545222894	1.1028475290074486	down	ZNF442	-0.01681225028509687
CDKN2A	2	7	321.11910975087966	291.17271545222894	1.1028475290074486	down	LOC400927	-0.01680438942756859
CDKN2A	2	7	321.11910975087966	291.17271545222894	1.1028475290074486	down	ZNF222	-0.016797769105260887
CDKN2A	2	7	321.11910975087966	291.17271545222894	1.1028475290074486	up	DNAJC30	0.0167977387200358
CDKN2A	2	7	321.11910975087966	291.17271545222894	1.1028475290074486	down	RASGRP3	-0.01679443758908309
CDKN2A	2	7	321.11910975087966	291.17271545222894	1.1028475290074486	up	SSBP3	0.016786516830567855
CDKN2A	2	7	321.11910975087966	291.17271545222894	1.1028475290074486	down	ZNF429	-0.016780569795372593
CDKN2A	2	7	321.11910975087966	291.17271545222894	1.1028475290074486	down	RNPC3	-0.01677930592129651
CDKN2A	2	7	321.11910975087966	291.17271545222894	1.1028475290074486	down	HILS1	-0.016771113020576076
CDKN2A	2	7	321.11910975087966	291.17271545222894	1.1028475290074486	up	PTCD1	0.016748078382866825
CDKN2A	2	7	321.11910975087966	291.17271545222894	1.1028475290074486	down	ARHGAP27	-0.0167408390468779
CDKN2A	2	7	321.11910975087966	291.17271545222894	1.1028475290074486	down	SCNN1D	-0.016740625045643068
CDKN2A	2	7	321.11910975087966	291.17271545222894	1.1028475290074486	up	KIAA2013	0.016729982949498224
CDKN2A	2	7	321.11910975087966	291.17271545222894	1.1028475290074486	down	FAM71F2	-0.016722580442117097
CDKN2A	2	7	321.11910975087966	291.17271545222894	1.1028475290074486	down	N4BP2L2	-0.016721931262912545
CDKN2A	2	7	321.11910975087966	291.17271545222894	1.1028475290074486	down	ANKRD36	-0.016719989125638508
CDKN2A	2	7	321.11910975087966	291.17271545222894	1.1028475290074486	up	MED9	0.016719328137975248
CDKN2A	2	7	321.11910975087966	291.17271545222894	1.1028475290074486	down	KLRA1	-0.016717888035892758
CDKN2A	2	7	321.11910975087966	291.17271545222894	1.1028475290074486	down	ZNF14	-0.016714183819239416
CDKN2A	2	7	321.11910975087966	291.17271545222894	1.1028475290074486	down	STRN3	-0.01671363702422901
CDKN2A	2	7	321.11910975087966	291.17271545222894	1.1028475290074486	down	THSD1P1	-0.016699912756264514
CDKN2A	2	7	321.11910975087966	291.17271545222894	1.1028475290074486	down	ARRDC4	-0.016694856478063107
CDKN2A	2	7	321.11910975087966	291.17271545222894	1.1028475290074486	up	MRPL37	0.016690068509864726
CDKN2A	2	7	321.11910975087966	291.17271545222894	1.1028475290074486	up	PSMD4	0.016688646232205943
CDKN2A	2	7	321.11910975087966	291.17271545222894	1.1028475290074486	up	SAC3D1	0.016686763802840093
CDKN2A	2	7	321.11910975087966	291.17271545222894	1.1028475290074486	down	LOC100130015	-0.01668110285677504
CDKN2A	2	7	321.11910975087966	291.17271545222894	1.1028475290074486	up	DCAKD	0.01667870374950746
CDKN2A	2	7	321.11910975087966	291.17271545222894	1.1028475290074486	down	HEYL	-0.016677740991163165
CDKN2A	2	7	321.11910975087966	291.17271545222894	1.1028475290074486	down	THAP6	-0.016677059532066378
CDKN2A	2	7	321.11910975087966	291.17271545222894	1.1028475290074486	down	ZNF17	-0.016665362736094712
CDKN2A	2	7	321.11910975087966	291.17271545222894	1.1028475290074486	down	CNTD2	-0.016664312462741453
CDKN2A	2	7	321.11910975087966	291.17271545222894	1.1028475290074486	down	STARD4	-0.016660422848739358
CDKN2A	2	7	321.11910975087966	291.17271545222894	1.1028475290074486	down	KRTAP5-10	-0.016637484854700447
CDKN2A	2	7	321.11910975087966	291.17271545222894	1.1028475290074486	down	LOC162632	-0.016636830412146517
CDKN2A	2	7	321.11910975087966	291.17271545222894	1.1028475290074486	down	GNG7	-0.0166272575400633
CDKN2A	2	7	321.11910975087966	291.17271545222894	1.1028475290074486	down	AHSA2	-0.016610665100384413
CDKN2A	2	7	321.11910975087966	291.17271545222894	1.1028475290074486	down	ITGA1	-0.01660736788612584
CDKN2A	2	7	321.11910975087966	291.17271545222894	1.1028475290074486	down	ADAM28	-0.016603353314187448
CDKN2A	2	7	321.11910975087966	291.17271545222894	1.1028475290074486	up	C1orf89	0.0166010328737094
CDKN2A	2	7	321.11910975087966	291.17271545222894	1.1028475290074486	down	CLEC1A	-0.016583589830999463
CDKN2A	2	7	321.11910975087966	291.17271545222894	1.1028475290074486	down	LOC541471	-0.016574070503410004
CDKN2A	2	7	321.11910975087966	291.17271545222894	1.1028475290074486	up	PARS2	0.01655570509903373
CDKN2A	2	7	321.11910975087966	291.17271545222894	1.1028475290074486	down	ZNF720	-0.016545312386791643
CDKN2A	2	7	321.11910975087966	291.17271545222894	1.1028475290074486	down	TLR10	-0.016522403078750775
CDKN2A	2	7	321.11910975087966	291.17271545222894	1.1028475290074486	down	ZNF621	-0.01650936629937638
CDKN2A	2	7	321.11910975087966	291.17271545222894	1.1028475290074486	down	HMGB1	-0.01650600906019842
CDKN2A	2	7	321.11910975087966	291.17271545222894	1.1028475290074486	down	DNAH1	-0.01650586013504886
CDKN2A	2	7	321.11910975087966	291.17271545222894	1.1028475290074486	down	ATAD3C	-0.016503103631077553
CDKN2A	2	7	321.11910975087966	291.17271545222894	1.1028475290074486	up	PRPF19	0.016502456500650728
CDKN2A	2	7	321.11910975087966	291.17271545222894	1.1028475290074486	down	TUBGCP6	-0.016502022801043157
CDKN2A	2	7	321.11910975087966	291.17271545222894	1.1028475290074486	down	TTLL3	-0.016492972543691135
CDKN2A	2	7	321.11910975087966	291.17271545222894	1.1028475290074486	down	GNPNAT1	-0.016484027568069277
CDKN2A	2	7	321.11910975087966	291.17271545222894	1.1028475290074486	down	HEATR3	-0.016476821501327846
CDKN2A	2	7	321.11910975087966	291.17271545222894	1.1028475290074486	up	METTL13	0.016468766075398798
CDKN2A	2	7	321.11910975087966	291.17271545222894	1.1028475290074486	down	DSEL	-0.016452326911574784
CDKN2A	2	7	321.11910975087966	291.17271545222894	1.1028475290074486	down	MCAM	-0.016450311150847028
CDKN2A	2	7	321.11910975087966	291.17271545222894	1.1028475290074486	up	FAM128B	0.016435102799499918
CDKN2A	2	7	321.11910975087966	291.17271545222894	1.1028475290074486	down	GALC	-0.016428423482115036
CDKN2A	2	7	321.11910975087966	291.17271545222894	1.1028475290074486	down	HECTD2	-0.016425521496653092
CDKN2A	2	7	321.11910975087966	291.17271545222894	1.1028475290074486	down	ZNF80	-0.016422813757122606
CDKN2A	2	7	321.11910975087966	291.17271545222894	1.1028475290074486	down	ZNF304	-0.016405986866809504
CDKN2A	2	7	321.11910975087966	291.17271545222894	1.1028475290074486	down	FOXG1	-0.016399330401098866
CDKN2A	2	7	321.11910975087966	291.17271545222894	1.1028475290074486	down	CCDC159	-0.01639661926082847
CDKN2A	2	7	321.11910975087966	291.17271545222894	1.1028475290074486	up	PYCR2	0.01636258726903573
CDKN2A	2	7	321.11910975087966	291.17271545222894	1.1028475290074486	up	FBXO15	0.016362295686673523
CDKN2A	2	7	321.11910975087966	291.17271545222894	1.1028475290074486	down	SLC39A9	-0.016360062138455245
CDKN2A	2	7	321.11910975087966	291.17271545222894	1.1028475290074486	down	RASSF2	-0.01635853832390264
CDKN2A	2	7	321.11910975087966	291.17271545222894	1.1028475290074486	up	CCDC87	0.01635722897283477
CDKN2A	2	7	321.11910975087966	291.17271545222894	1.1028475290074486	up	FAM53C	0.016351211069824068
CDKN2A	2	7	321.11910975087966	291.17271545222894	1.1028475290074486	up	DYDC1	0.016349654808304123
CDKN2A	2	7	321.11910975087966	291.17271545222894	1.1028475290074486	down	MLH3	-0.01634094594073309
CDKN2A	2	7	321.11910975087966	291.17271545222894	1.1028475290074486	down	MSH4	-0.01633677445449946
CDKN2A	2	7	321.11910975087966	291.17271545222894	1.1028475290074486	up	C3orf37	0.01633580504119032
CDKN2A	2	7	321.11910975087966	291.17271545222894	1.1028475290074486	down	FOXF1	-0.016326022123959904
CDKN2A	2	7	321.11910975087966	291.17271545222894	1.1028475290074486	down	ZNF765	-0.01632059499325695
CDKN2A	2	7	321.11910975087966	291.17271545222894	1.1028475290074486	down	C6orf59	-0.016319529259077054
CDKN2A	2	7	321.11910975087966	291.17271545222894	1.1028475290074486	down	ESRRB	-0.01631943693928486
CDKN2A	2	7	321.11910975087966	291.17271545222894	1.1028475290074486	down	FBXO9	-0.01630791936641769
CDKN2A	2	7	321.11910975087966	291.17271545222894	1.1028475290074486	down	NKTR	-0.016294506324171863
CDKN2A	2	7	321.11910975087966	291.17271545222894	1.1028475290074486	down	ACTN2	-0.01628077751632869
CDKN2A	2	7	321.11910975087966	291.17271545222894	1.1028475290074486	down	GPR116	-0.016280219337012118
CDKN2A	2	7	321.11910975087966	291.17271545222894	1.1028475290074486	down	SLC5A4	-0.016279719764953283
CDKN2A	2	7	321.11910975087966	291.17271545222894	1.1028475290074486	up	STIP1	0.016278194210523376
CDKN2A	3	24	203.15887662726533	149.62327946832977	1.3578025916098655	up	CSTF1	0.03328698692179759
CDKN2A	3	24	203.15887662726533	149.62327946832977	1.3578025916098655	up	GSS	0.03316792444470265
CDKN2A	3	24	203.15887662726533	149.62327946832977	1.3578025916098655	up	CTNNBL1	0.031949410998837184
CDKN2A	3	24	203.15887662726533	149.62327946832977	1.3578025916098655	up	TRPC4AP	0.0305918037729454
CDKN2A	3	24	203.15887662726533	149.62327946832977	1.3578025916098655	up	CDS2	0.03019223419343891
CDKN2A	3	24	203.15887662726533	149.62327946832977	1.3578025916098655	up	CRNKL1	0.030074610893696906
CDKN2A	3	24	203.15887662726533	149.62327946832977	1.3578025916098655	up	DPPA3	0.02993159759466653
CDKN2A	3	24	203.15887662726533	149.62327946832977	1.3578025916098655	up	GAGE2A	0.029731207304963536
CDKN2A	3	24	203.15887662726533	149.62327946832977	1.3578025916098655	up	GAGE13	0.0295925153337023
CDKN2A	3	24	203.15887662726533	149.62327946832977	1.3578025916098655	up	CXorf51	0.0295925153337023
CDKN2A	3	24	203.15887662726533	149.62327946832977	1.3578025916098655	up	STAU1	0.029470442104515167
CDKN2A	3	24	203.15887662726533	149.62327946832977	1.3578025916098655	up	ARL4D	0.029434949356437298
CDKN2A	3	24	203.15887662726533	149.62327946832977	1.3578025916098655	up	CSH2	0.029319930206844355
CDKN2A	3	24	203.15887662726533	149.62327946832977	1.3578025916098655	up	ADAM21	0.029264645981018435
CDKN2A	3	24	203.15887662726533	149.62327946832977	1.3578025916098655	up	TRMT6	0.029263792163922588
CDKN2A	3	24	203.15887662726533	149.62327946832977	1.3578025916098655	up	PIGU	0.029244335822694773
CDKN2A	3	24	203.15887662726533	149.62327946832977	1.3578025916098655	up	GAGE1	0.02915383141014268
CDKN2A	3	24	203.15887662726533	149.62327946832977	1.3578025916098655	up	GAGE2D	0.028931601325752752
CDKN2A	3	24	203.15887662726533	149.62327946832977	1.3578025916098655	up	VPS16	0.0286779462083843
CDKN2A	3	24	203.15887662726533	149.62327946832977	1.3578025916098655	up	GAGE2C	0.028653873948246037
CDKN2A	3	24	203.15887662726533	149.62327946832977	1.3578025916098655	down	MKRN2	-0.028078606128095096
CDKN2A	3	24	203.15887662726533	149.62327946832977	1.3578025916098655	up	HSPC072	0.02798937371847027
CDKN2A	3	24	203.15887662726533	149.62327946832977	1.3578025916098655	down	ZIC4	-0.027722353956769377
CDKN2A	3	24	203.15887662726533	149.62327946832977	1.3578025916098655	up	SYCP1	0.027346724357701874
CDKN2A	3	24	203.15887662726533	149.62327946832977	1.3578025916098655	up	OR6F1	0.027138837466985984
CDKN2A	3	24	203.15887662726533	149.62327946832977	1.3578025916098655	down	VGLL4	-0.027036799389133413
CDKN2A	3	24	203.15887662726533	149.62327946832977	1.3578025916098655	up	NBPF6	0.026811024610712386
CDKN2A	3	24	203.15887662726533	149.62327946832977	1.3578025916098655	up	CDK5RAP1	0.026752162696208517
CDKN2A	3	24	203.15887662726533	149.62327946832977	1.3578025916098655	up	STK4	0.026643489633629194
CDKN2A	3	24	203.15887662726533	149.62327946832977	1.3578025916098655	down	BAGE	-0.0266047771154826
CDKN2A	3	24	203.15887662726533	149.62327946832977	1.3578025916098655	up	AAA1	0.026564786095518197
CDKN2A	3	24	203.15887662726533	149.62327946832977	1.3578025916098655	up	GAGE12J	0.026563897496685664
CDKN2A	3	24	203.15887662726533	149.62327946832977	1.3578025916098655	up	TM9SF4	0.02650953114787506
CDKN2A	3	24	203.15887662726533	149.62327946832977	1.3578025916098655	up	ACTR5	0.026397800600847284
CDKN2A	3	24	203.15887662726533	149.62327946832977	1.3578025916098655	up	ZSWIM3	0.026372083223032416
CDKN2A	3	24	203.15887662726533	149.62327946832977	1.3578025916098655	up	C20orf3	0.026303832315373688
CDKN2A	3	24	203.15887662726533	149.62327946832977	1.3578025916098655	down	HES4	-0.026254222267159507
CDKN2A	3	24	203.15887662726533	149.62327946832977	1.3578025916098655	up	ZP2	0.02612303858640376
CDKN2A	3	24	203.15887662726533	149.62327946832977	1.3578025916098655	up	RALGAPB	0.025956561929223427
CDKN2A	3	24	203.15887662726533	149.62327946832977	1.3578025916098655	down	KBTBD13	-0.02538587309257338
CDKN2A	3	24	203.15887662726533	149.62327946832977	1.3578025916098655	down	MMP23B	-0.02529967872069206
CDKN2A	3	24	203.15887662726533	149.62327946832977	1.3578025916098655	up	CHMP4B	0.02529590095020832
CDKN2A	3	24	203.15887662726533	149.62327946832977	1.3578025916098655	up	PPP1R2P9	0.025163866689447048
CDKN2A	3	24	203.15887662726533	149.62327946832977	1.3578025916098655	up	SEC23B	0.025148953872702696
CDKN2A	3	24	203.15887662726533	149.62327946832977	1.3578025916098655	down	IDH3G	-0.02496048428072586
CDKN2A	3	24	203.15887662726533	149.62327946832977	1.3578025916098655	up	NFS1	0.02486463975905725
CDKN2A	3	24	203.15887662726533	149.62327946832977	1.3578025916098655	up	NBPF22P	0.02470342969556881
CDKN2A	3	24	203.15887662726533	149.62327946832977	1.3578025916098655	up	OPN1MW	0.024641727923176083
CDKN2A	3	24	203.15887662726533	149.62327946832977	1.3578025916098655	up	NPSR1	0.024590012990200066
CDKN2A	3	24	203.15887662726533	149.62327946832977	1.3578025916098655	up	PXMP4	0.02454132977531536
CDKN2A	3	24	203.15887662726533	149.62327946832977	1.3578025916098655	up	KRT40	0.024527639493499318
CDKN2A	3	24	203.15887662726533	149.62327946832977	1.3578025916098655	up	C20orf108	0.024341557376332878
CDKN2A	3	24	203.15887662726533	149.62327946832977	1.3578025916098655	up	TMED8	0.024279855206541894
CDKN2A	3	24	203.15887662726533	149.62327946832977	1.3578025916098655	up	RNF114	0.024270076990935908
CDKN2A	3	24	203.15887662726533	149.62327946832977	1.3578025916098655	down	DALRD3	-0.02422385689004953
CDKN2A	3	24	203.15887662726533	149.62327946832977	1.3578025916098655	up	KRTAP3-2	0.02418402025388596
CDKN2A	3	24	203.15887662726533	149.62327946832977	1.3578025916098655	down	TCF25	-0.02412420402029968
CDKN2A	3	24	203.15887662726533	149.62327946832977	1.3578025916098655	up	TEX11	0.02403900711657794
CDKN2A	3	24	203.15887662726533	149.62327946832977	1.3578025916098655	up	TIGD6	0.023840943911651504
CDKN2A	3	24	203.15887662726533	149.62327946832977	1.3578025916098655	down	UBE3A	-0.023834905900693953
CDKN2A	3	24	203.15887662726533	149.62327946832977	1.3578025916098655	up	C20orf72	0.023831861630915538
CDKN2A	3	24	203.15887662726533	149.62327946832977	1.3578025916098655	up	KRTAP4-9	0.02369511229360119
CDKN2A	3	24	203.15887662726533	149.62327946832977	1.3578025916098655	down	CRISP1	-0.023567940499373274
CDKN2A	3	24	203.15887662726533	149.62327946832977	1.3578025916098655	up	SLC38A9	0.023549940737095668
CDKN2A	3	24	203.15887662726533	149.62327946832977	1.3578025916098655	up	DDHD1	0.023472914598493894
CDKN2A	3	24	203.15887662726533	149.62327946832977	1.3578025916098655	up	UQCC	0.023398907986140416
CDKN2A	3	24	203.15887662726533	149.62327946832977	1.3578025916098655	up	ACSS2	0.023367810221333878
CDKN2A	3	24	203.15887662726533	149.62327946832977	1.3578025916098655	up	FOLR4	0.023289800365668363
CDKN2A	3	24	203.15887662726533	149.62327946832977	1.3578025916098655	up	LOC647979	0.023284133116255625
CDKN2A	3	24	203.15887662726533	149.62327946832977	1.3578025916098655	up	SUGT1P1	0.02327162576048662
CDKN2A	3	24	203.15887662726533	149.62327946832977	1.3578025916098655	up	PPFIBP2	0.023175296910882624
CDKN2A	3	24	203.15887662726533	149.62327946832977	1.3578025916098655	down	CLEC18C	-0.023066837479588414
CDKN2A	3	24	203.15887662726533	149.62327946832977	1.3578025916098655	up	PHF20	0.02306448542618546
CDKN2A	3	24	203.15887662726533	149.62327946832977	1.3578025916098655	down	BCKDHA	-0.023057834361470207
CDKN2A	3	24	203.15887662726533	149.62327946832977	1.3578025916098655	up	ZSWIM1	0.02304661799630031
CDKN2A	3	24	203.15887662726533	149.62327946832977	1.3578025916098655	down	C15orf37	-0.02302636175913498
CDKN2A	3	24	203.15887662726533	149.62327946832977	1.3578025916098655	up	C4orf19	0.022717502337928967
CDKN2A	3	24	203.15887662726533	149.62327946832977	1.3578025916098655	up	PRRG2	0.022710117678919325
CDKN2A	3	24	203.15887662726533	149.62327946832977	1.3578025916098655	down	PSMD7	-0.022697140051761405
CDKN2A	3	24	203.15887662726533	149.62327946832977	1.3578025916098655	up	SIL1	0.022679040831942988
CDKN2A	3	24	203.15887662726533	149.62327946832977	1.3578025916098655	up	KRTAP1-3	0.022634539554134955
CDKN2A	3	24	203.15887662726533	149.62327946832977	1.3578025916098655	up	UBE2V1	0.022577223932621928
CDKN2A	3	24	203.15887662726533	149.62327946832977	1.3578025916098655	up	KCNK18	0.02256288296350869
CDKN2A	3	24	203.15887662726533	149.62327946832977	1.3578025916098655	up	IDH3B	0.022515936169853548
CDKN2A	3	24	203.15887662726533	149.62327946832977	1.3578025916098655	up	SLC25A31	0.022466100269162678
CDKN2A	3	24	203.15887662726533	149.62327946832977	1.3578025916098655	up	GTPBP5	0.022444848169474813
CDKN2A	3	24	203.15887662726533	149.62327946832977	1.3578025916098655	down	EMD	-0.022421120286142432
CDKN2A	3	24	203.15887662726533	149.62327946832977	1.3578025916098655	up	RGS9BP	0.022367823309858672
CDKN2A	3	24	203.15887662726533	149.62327946832977	1.3578025916098655	down	HSPB7	-0.022359775234457122
CDKN2A	3	24	203.15887662726533	149.62327946832977	1.3578025916098655	up	NCOA3	0.022351606184201202
CDKN2A	3	24	203.15887662726533	149.62327946832977	1.3578025916098655	up	LOC144742	0.02231275324193939
CDKN2A	3	24	203.15887662726533	149.62327946832977	1.3578025916098655	up	SFTA3	0.022282942900037832
CDKN2A	3	24	203.15887662726533	149.62327946832977	1.3578025916098655	up	MOCS3	0.022281828125433636
CDKN2A	3	24	203.15887662726533	149.62327946832977	1.3578025916098655	up	CTSA	0.02227650031760785
CDKN2A	3	24	203.15887662726533	149.62327946832977	1.3578025916098655	up	SCARNA9	0.02226727731945495
CDKN2A	3	24	203.15887662726533	149.62327946832977	1.3578025916098655	down	ARPP19	-0.022248684233709487
CDKN2A	3	24	203.15887662726533	149.62327946832977	1.3578025916098655	up	RPRD1B	0.022209715802279806
CDKN2A	3	24	203.15887662726533	149.62327946832977	1.3578025916098655	down	ACTL8	-0.02220289425280062
CDKN2A	3	24	203.15887662726533	149.62327946832977	1.3578025916098655	up	NEURL2	0.02219433325940312
CDKN2A	3	24	203.15887662726533	149.62327946832977	1.3578025916098655	up	ABCC6	0.022193057522953554
CDKN2A	3	24	203.15887662726533	149.62327946832977	1.3578025916098655	up	CSRP2BP	0.022191333870135423
CDKN2A	3	24	203.15887662726533	149.62327946832977	1.3578025916098655	down	TFG	-0.022173862765901185
CDKN2A	3	24	203.15887662726533	149.62327946832977	1.3578025916098655	up	RBM38	0.022132888939250046
CDKN2A	3	24	203.15887662726533	149.62327946832977	1.3578025916098655	up	CAPN14	0.021899473264073942
CDKN2A	3	24	203.15887662726533	149.62327946832977	1.3578025916098655	down	CPSF3L	-0.021725757585874698
CDKN2A	3	24	203.15887662726533	149.62327946832977	1.3578025916098655	up	TRIM42	0.021642391709963692
CDKN2A	3	24	203.15887662726533	149.62327946832977	1.3578025916098655	up	BLCAP	0.02154534408077127
CDKN2A	3	24	203.15887662726533	149.62327946832977	1.3578025916098655	up	LIPH	0.021516479114566604
CDKN2A	3	24	203.15887662726533	149.62327946832977	1.3578025916098655	down	USP3	-0.02151606604432355
CDKN2A	3	24	203.15887662726533	149.62327946832977	1.3578025916098655	up	MDGA1	0.021486719649567578
CDKN2A	3	24	203.15887662726533	149.62327946832977	1.3578025916098655	down	COPS8	-0.0213854341890339
CDKN2A	3	24	203.15887662726533	149.62327946832977	1.3578025916098655	down	TAAR8	-0.021352145900881123
CDKN2A	3	24	203.15887662726533	149.62327946832977	1.3578025916098655	down	CPA1	-0.021346023169008594
CDKN2A	3	24	203.15887662726533	149.62327946832977	1.3578025916098655	up	RBBP9	0.02131325867778689
CDKN2A	3	24	203.15887662726533	149.62327946832977	1.3578025916098655	up	ADAM21P1	0.021306541236491852
CDKN2A	3	24	203.15887662726533	149.62327946832977	1.3578025916098655	down	UTS2R	-0.021273324155054334
CDKN2A	3	24	203.15887662726533	149.62327946832977	1.3578025916098655	up	PANK2	0.0211055294920765
CDKN2A	3	24	203.15887662726533	149.62327946832977	1.3578025916098655	up	DDRGK1	0.021069694445423687
CDKN2A	3	24	203.15887662726533	149.62327946832977	1.3578025916098655	down	C1orf174	-0.021047999595057806
CDKN2A	3	24	203.15887662726533	149.62327946832977	1.3578025916098655	up	C12orf68	0.021044126137272058
CDKN2A	3	24	203.15887662726533	149.62327946832977	1.3578025916098655	up	OTUB2	0.02104327135549194
CDKN2A	3	24	203.15887662726533	149.62327946832977	1.3578025916098655	down	BIRC7	-0.021004378728805676
CDKN2A	3	24	203.15887662726533	149.62327946832977	1.3578025916098655	up	FABP12	0.02100377969046199
CDKN2A	3	24	203.15887662726533	149.62327946832977	1.3578025916098655	down	ANKRD30A	-0.020966350224979023
CDKN2A	3	24	203.15887662726533	149.62327946832977	1.3578025916098655	up	CABC1	0.020938351847036712
CDKN2A	3	24	203.15887662726533	149.62327946832977	1.3578025916098655	up	RPN2	0.020933714837010963
CDKN2A	3	24	203.15887662726533	149.62327946832977	1.3578025916098655	up	IRX6	0.02090747933913197
CDKN2A	3	24	203.15887662726533	149.62327946832977	1.3578025916098655	up	PPP1R3D	0.020876393857904966
CDKN2A	3	24	203.15887662726533	149.62327946832977	1.3578025916098655	up	YTHDF1	0.02086801382456017
CDKN2A	3	24	203.15887662726533	149.62327946832977	1.3578025916098655	up	FAM163A	0.02081568692187729
CDKN2A	3	24	203.15887662726533	149.62327946832977	1.3578025916098655	down	RASL12	-0.020793369394223046
CDKN2A	3	24	203.15887662726533	149.62327946832977	1.3578025916098655	up	CAPNS2	0.020770011545457833
CDKN2A	3	24	203.15887662726533	149.62327946832977	1.3578025916098655	up	OR2L3	0.020742216822176057
CDKN2A	3	24	203.15887662726533	149.62327946832977	1.3578025916098655	up	MAVS	0.020728543912178994
CDKN2A	3	24	203.15887662726533	149.62327946832977	1.3578025916098655	up	DCAF12L1	0.02072131018613058
CDKN2A	3	24	203.15887662726533	149.62327946832977	1.3578025916098655	up	PSMF1	0.020709621047361543
CDKN2A	3	24	203.15887662726533	149.62327946832977	1.3578025916098655	up	TBC1D20	0.020703923804194543
CDKN2A	3	24	203.15887662726533	149.62327946832977	1.3578025916098655	up	G6PC2	0.020680377713453955
CDKN2A	3	24	203.15887662726533	149.62327946832977	1.3578025916098655	down	SLC25A38	-0.02065824274048273
CDKN2A	3	24	203.15887662726533	149.62327946832977	1.3578025916098655	down	FAM41C	-0.020651753091696232
CDKN2A	3	24	203.15887662726533	149.62327946832977	1.3578025916098655	up	PCYOX1L	0.020640197571802174
CDKN2A	3	24	203.15887662726533	149.62327946832977	1.3578025916098655	down	MYO7B	-0.020638443909288002
CDKN2A	3	24	203.15887662726533	149.62327946832977	1.3578025916098655	up	C14orf28	0.020631790710959688
CDKN2A	3	24	203.15887662726533	149.62327946832977	1.3578025916098655	down	GSTM2P1	-0.020628993458524522
CDKN2A	3	24	203.15887662726533	149.62327946832977	1.3578025916098655	up	RAB22A	0.020606734237137714
CDKN2A	3	24	203.15887662726533	149.62327946832977	1.3578025916098655	up	EDEM2	0.020594350952489536
CDKN2A	3	24	203.15887662726533	149.62327946832977	1.3578025916098655	up	DGAT2	0.020544411388696174
CDKN2A	3	24	203.15887662726533	149.62327946832977	1.3578025916098655	up	C18orf45	0.020514011913227045
CDKN2A	3	24	203.15887662726533	149.62327946832977	1.3578025916098655	up	C8orf48	0.020478617310132282
CDKN2A	3	24	203.15887662726533	149.62327946832977	1.3578025916098655	down	FBXO42	-0.0204714981891757
CDKN2A	3	24	203.15887662726533	149.62327946832977	1.3578025916098655	up	GPR19	0.020442972364153572
CDKN2A	3	24	203.15887662726533	149.62327946832977	1.3578025916098655	down	ZIC1	-0.02044113036027247
CDKN2A	3	24	203.15887662726533	149.62327946832977	1.3578025916098655	down	OTOL1	-0.020430232086583868
CDKN2A	3	24	203.15887662726533	149.62327946832977	1.3578025916098655	down	C1orf159	-0.020421317584233486
CDKN2A	3	24	203.15887662726533	149.62327946832977	1.3578025916098655	down	PNCK	-0.020398677995026728
CDKN2A	3	24	203.15887662726533	149.62327946832977	1.3578025916098655	up	WFDC5	0.020363170738532273
CDKN2A	3	24	203.15887662726533	149.62327946832977	1.3578025916098655	up	MMP24	0.020352374523448964
CDKN2A	3	24	203.15887662726533	149.62327946832977	1.3578025916098655	up	RGMB	0.020348515322897325
CDKN2A	3	24	203.15887662726533	149.62327946832977	1.3578025916098655	down	CPA5	-0.02034513005810713
CDKN2A	3	24	203.15887662726533	149.62327946832977	1.3578025916098655	down	NAPA	-0.020340177540618374
CDKN2A	3	24	203.15887662726533	149.62327946832977	1.3578025916098655	up	ABCA17P	0.02033312602482578
CDKN2A	3	24	203.15887662726533	149.62327946832977	1.3578025916098655	down	SHMT2	-0.02032542084661737
CDKN2A	3	24	203.15887662726533	149.62327946832977	1.3578025916098655	down	OVOL1	-0.02029912219204397
CDKN2A	3	24	203.15887662726533	149.62327946832977	1.3578025916098655	down	USP10	-0.020291651012190725
CDKN2A	3	24	203.15887662726533	149.62327946832977	1.3578025916098655	up	C20orf29	0.02026801684173785
CDKN2A	3	24	203.15887662726533	149.62327946832977	1.3578025916098655	down	BAIAP2L2	-0.02026309396143239
CDKN2A	3	24	203.15887662726533	149.62327946832977	1.3578025916098655	down	HOXB2	-0.020257684663793078
CDKN2A	3	24	203.15887662726533	149.62327946832977	1.3578025916098655	up	CNTD1	0.02025169936859098
CDKN2A	3	24	203.15887662726533	149.62327946832977	1.3578025916098655	up	ALX1	0.020245864060077428
CDKN2A	3	24	203.15887662726533	149.62327946832977	1.3578025916098655	up	OR4F6	0.020244486881119312
CDKN2A	3	24	203.15887662726533	149.62327946832977	1.3578025916098655	down	HOXB4	-0.02022306146057782
CDKN2A	3	24	203.15887662726533	149.62327946832977	1.3578025916098655	up	ZNF346	0.020211320296260767
CDKN2A	3	24	203.15887662726533	149.62327946832977	1.3578025916098655	up	TBC1D28	0.02016270995833122
CDKN2A	3	24	203.15887662726533	149.62327946832977	1.3578025916098655	down	CAPN7	-0.020149126979898874
CDKN2A	3	24	203.15887662726533	149.62327946832977	1.3578025916098655	up	FAM113A	0.02014055324815365
CDKN2A	3	24	203.15887662726533	149.62327946832977	1.3578025916098655	up	FLJ37201	0.020124969236710373
CDKN2A	3	24	203.15887662726533	149.62327946832977	1.3578025916098655	down	CARS2	-0.020118442960832664
CDKN2A	3	24	203.15887662726533	149.62327946832977	1.3578025916098655	up	CFLP1	0.02011157872611876
CDKN2A	3	24	203.15887662726533	149.62327946832977	1.3578025916098655	down	PCID2	-0.020110312760963624
CDKN2A	3	24	203.15887662726533	149.62327946832977	1.3578025916098655	up	DHX35	0.020109742761528767
CDKN2A	3	24	203.15887662726533	149.62327946832977	1.3578025916098655	up	ZAR1	0.020103449192465626
CDKN2A	3	24	203.15887662726533	149.62327946832977	1.3578025916098655	down	DOM3Z	-0.020102566297068233
CDKN2A	3	24	203.15887662726533	149.62327946832977	1.3578025916098655	up	RPS2P32	0.020099090181808686
CDKN2A	3	24	203.15887662726533	149.62327946832977	1.3578025916098655	up	TAS1R2	0.020088198039151847
CDKN2A	3	24	203.15887662726533	149.62327946832977	1.3578025916098655	down	KAAG1	-0.020073021693058288
CDKN2A	3	24	203.15887662726533	149.62327946832977	1.3578025916098655	up	RCAN3	0.019981175538636795
CDKN2A	3	24	203.15887662726533	149.62327946832977	1.3578025916098655	up	BMP10	0.01995718394949085
CDKN2A	3	24	203.15887662726533	149.62327946832977	1.3578025916098655	down	TTTY1B	-0.01991031650126714
CDKN2A	3	24	203.15887662726533	149.62327946832977	1.3578025916098655	up	TSFM	0.019873721231397214
CDKN2A	3	24	203.15887662726533	149.62327946832977	1.3578025916098655	up	B4GALT5	0.01984618934900343
CDKN2A	3	24	203.15887662726533	149.62327946832977	1.3578025916098655	up	TMED9	0.019842467595520556
CDKN2A	3	24	203.15887662726533	149.62327946832977	1.3578025916098655	down	HOTAIR	-0.01981878805450405
CDKN2A	3	24	203.15887662726533	149.62327946832977	1.3578025916098655	up	FSCB	0.019776091090712083
CDKN2A	3	24	203.15887662726533	149.62327946832977	1.3578025916098655	down	LOC153910	-0.019769428486606386
CDKN2A	3	24	203.15887662726533	149.62327946832977	1.3578025916098655	up	OTOP2	0.019753156984792804
CDKN2A	3	24	203.15887662726533	149.62327946832977	1.3578025916098655	down	MYPOP	-0.01970669079040562
CDKN2A	3	24	203.15887662726533	149.62327946832977	1.3578025916098655	down	RTF1	-0.019677216203881215
CDKN2A	3	24	203.15887662726533	149.62327946832977	1.3578025916098655	up	MAGEA5	0.01964691420051019
CDKN2A	3	24	203.15887662726533	149.62327946832977	1.3578025916098655	down	SLC6A8	-0.01963949812676246
CDKN2A	3	24	203.15887662726533	149.62327946832977	1.3578025916098655	up	ZNF878	0.019623619581750674
CDKN2A	3	24	203.15887662726533	149.62327946832977	1.3578025916098655	down	CLEC18A	-0.019622792864690073
CDKN2A	3	24	203.15887662726533	149.62327946832977	1.3578025916098655	up	C14orf176	0.019601593464661705
CDKN2A	3	24	203.15887662726533	149.62327946832977	1.3578025916098655	down	GLT6D1	-0.019593120627253123
CDKN2A	3	24	203.15887662726533	149.62327946832977	1.3578025916098655	down	USPL1	-0.019586099371966665
CDKN2A	3	24	203.15887662726533	149.62327946832977	1.3578025916098655	down	CHMP2B	-0.01957455588069331
CDKN2A	3	24	203.15887662726533	149.62327946832977	1.3578025916098655	down	METT10D	-0.019529860730149375
CDKN2A	3	24	203.15887662726533	149.62327946832977	1.3578025916098655	up	LOC440356	0.019498112131143674
CDKN2A	3	24	203.15887662726533	149.62327946832977	1.3578025916098655	down	SNORA45	-0.01944961099393217
CDKN2A	3	24	203.15887662726533	149.62327946832977	1.3578025916098655	down	ZFAND2B	-0.019432993679231986
CDKN2A	3	24	203.15887662726533	149.62327946832977	1.3578025916098655	up	ESF1	0.019422127843916403
CDKN2A	3	24	203.15887662726533	149.62327946832977	1.3578025916098655	down	ARIH1	-0.01941537884472398
CDKN2A	3	24	203.15887662726533	149.62327946832977	1.3578025916098655	up	ZNF133	0.019412591633424493
CDKN2A	3	24	203.15887662726533	149.62327946832977	1.3578025916098655	up	RAD21L1	0.019398154123014703
CDKN2A	3	24	203.15887662726533	149.62327946832977	1.3578025916098655	up	DHRS4L1	0.019361076728732156
CDKN2A	3	24	203.15887662726533	149.62327946832977	1.3578025916098655	up	SYCP2	0.019360734812847606
CDKN2A	3	24	203.15887662726533	149.62327946832977	1.3578025916098655	down	MAGEA1	-0.01935720294571246
CDKN2A	3	24	203.15887662726533	149.62327946832977	1.3578025916098655	down	ANKRD37	-0.019355884883370793
CDKN2A	3	24	203.15887662726533	149.62327946832977	1.3578025916098655	down	DIS3	-0.019355129965811475
CDKN2A	3	24	203.15887662726533	149.62327946832977	1.3578025916098655	up	DUSP15	0.019321312299610736
CDKN2A	3	24	203.15887662726533	149.62327946832977	1.3578025916098655	up	SCARNA17	0.019317900373466087
CDKN2A	3	24	203.15887662726533	149.62327946832977	1.3578025916098655	down	C1orf70	-0.019302314302642128
CDKN2A	3	24	203.15887662726533	149.62327946832977	1.3578025916098655	down	APEH	-0.019265153864574856
CDKN2A	3	24	203.15887662726533	149.62327946832977	1.3578025916098655	up	OR4N2	0.019253408687558676
CDKN2A	3	24	203.15887662726533	149.62327946832977	1.3578025916098655	down	COPB2	-0.019215548499618686
CDKN2A	3	24	203.15887662726533	149.62327946832977	1.3578025916098655	down	C1orf177	-0.01921029263845567
CDKN2A	3	24	203.15887662726533	149.62327946832977	1.3578025916098655	down	CLEC18B	-0.01920887395254685
CDKN2A	3	24	203.15887662726533	149.62327946832977	1.3578025916098655	up	NDRG3	0.01917034568769119
CDKN2A	3	24	203.15887662726533	149.62327946832977	1.3578025916098655	down	UBA5	-0.019139749053498963
CDKN2A	3	24	203.15887662726533	149.62327946832977	1.3578025916098655	down	KLHL18	-0.019136284915273125
CDKN2A	3	24	203.15887662726533	149.62327946832977	1.3578025916098655	up	FOXN1	0.019133761875334315
CDKN2A	3	24	203.15887662726533	149.62327946832977	1.3578025916098655	up	SNRNP35	0.019133723623109302
CDKN2A	3	24	203.15887662726533	149.62327946832977	1.3578025916098655	down	MAGEA11	-0.019113815744373312
CDKN2A	3	24	203.15887662726533	149.62327946832977	1.3578025916098655	up	POFUT1	0.019100059080043984
CDKN2A	3	24	203.15887662726533	149.62327946832977	1.3578025916098655	up	SLC9A8	0.019093512456865094
CDKN2A	3	24	203.15887662726533	149.62327946832977	1.3578025916098655	up	PM20D1	0.019089041062459275
CDKN2A	3	24	203.15887662726533	149.62327946832977	1.3578025916098655	down	LCE2B	-0.019060832744925767
CDKN2A	3	24	203.15887662726533	149.62327946832977	1.3578025916098655	up	SLMO2	0.019059153287847068
CDKN2A	3	24	203.15887662726533	149.62327946832977	1.3578025916098655	down	SRPK3	-0.01905131351141004
CDKN2A	3	24	203.15887662726533	149.62327946832977	1.3578025916098655	down	SNAR-F	-0.019037600953918633
CDKN2A	3	24	203.15887662726533	149.62327946832977	1.3578025916098655	down	FEM1B	-0.019023704631637595
CDKN2A	3	24	203.15887662726533	149.62327946832977	1.3578025916098655	up	KIAA1409	0.018989889920495124
CDKN2A	3	24	203.15887662726533	149.62327946832977	1.3578025916098655	up	LOC100190938	0.01898254352564623
CDKN2A	3	24	203.15887662726533	149.62327946832977	1.3578025916098655	up	C17orf54	0.01897803908829745
CDKN2A	3	24	203.15887662726533	149.62327946832977	1.3578025916098655	up	NSFL1C	0.01895107741375998
CDKN2A	3	24	203.15887662726533	149.62327946832977	1.3578025916098655	up	ZNF354A	0.01894197253543458
CDKN2A	3	24	203.15887662726533	149.62327946832977	1.3578025916098655	up	SEZ6L2	0.018926786963523772
CDKN2A	3	24	203.15887662726533	149.62327946832977	1.3578025916098655	down	P2RX1	-0.0189145431075242
CDKN2A	3	24	203.15887662726533	149.62327946832977	1.3578025916098655	up	FLJ45983	0.018893629655804167
CDKN2A	3	24	203.15887662726533	149.62327946832977	1.3578025916098655	up	GCNT7	0.01888152507399417
CDKN2A	3	24	203.15887662726533	149.62327946832977	1.3578025916098655	up	KIF3B	0.018878427330437472
CDKN2A	3	24	203.15887662726533	149.62327946832977	1.3578025916098655	down	NXF2	-0.018865306667865546
CDKN2A	3	24	203.15887662726533	149.62327946832977	1.3578025916098655	up	TH1L	0.01882786515069295
CDKN2A	3	24	203.15887662726533	149.62327946832977	1.3578025916098655	down	CDC5L	-0.01881663933954753
CDKN2A	3	24	203.15887662726533	149.62327946832977	1.3578025916098655	up	SLC24A3	0.018803860863695187
CDKN2A	3	24	203.15887662726533	149.62327946832977	1.3578025916098655	down	RAF1	-0.01879801795102419
CDKN2A	3	24	203.15887662726533	149.62327946832977	1.3578025916098655	up	ATAD1	0.01879441525779744
CDKN2A	3	24	203.15887662726533	149.62327946832977	1.3578025916098655	up	PIGK	0.018791166691970198
CDKN2A	3	24	203.15887662726533	149.62327946832977	1.3578025916098655	up	GATA3	0.018778137959592194
CDKN2A	3	24	203.15887662726533	149.62327946832977	1.3578025916098655	up	SNRPB2	0.018765469847430813
CDKN2A	3	24	203.15887662726533	149.62327946832977	1.3578025916098655	up	DLGAP4	0.018758288985766817
CDKN2A	3	24	203.15887662726533	149.62327946832977	1.3578025916098655	down	PIWIL4	-0.018735570417371856
CDKN2A	3	24	203.15887662726533	149.62327946832977	1.3578025916098655	up	SLC6A18	0.01870831597365554
CDKN2A	3	24	203.15887662726533	149.62327946832977	1.3578025916098655	up	ZNF57	0.018697217192896267
CDKN2A	3	24	203.15887662726533	149.62327946832977	1.3578025916098655	up	NAA20	0.018696443798235342
CDKN2A	3	24	203.15887662726533	149.62327946832977	1.3578025916098655	up	SMOX	0.018688840202743032
CDKN2A	3	24	203.15887662726533	149.62327946832977	1.3578025916098655	down	RCBTB2	-0.018680416740334656
CDKN2A	3	24	203.15887662726533	149.62327946832977	1.3578025916098655	down	SC4MOL	-0.018675123725862715
CDKN2A	3	24	203.15887662726533	149.62327946832977	1.3578025916098655	up	KRTAP4-11	0.018642676506793573
CDKN2A	3	24	203.15887662726533	149.62327946832977	1.3578025916098655	down	TSEN2	-0.018640633175664684
CDKN2A	3	24	203.15887662726533	149.62327946832977	1.3578025916098655	up	ZNF454	0.018602288556389835
CDKN2A	3	24	203.15887662726533	149.62327946832977	1.3578025916098655	up	PCMTD2	0.018572039167496057
CDKN2A	3	24	203.15887662726533	149.62327946832977	1.3578025916098655	up	KRTAP3-1	0.0185452005866676
CDKN2A	3	24	203.15887662726533	149.62327946832977	1.3578025916098655	down	NDUFAF3	-0.018531467035365547
CDKN2A	3	24	203.15887662726533	149.62327946832977	1.3578025916098655	up	TLX3	0.018526326634509527
CDKN2A	3	24	203.15887662726533	149.62327946832977	1.3578025916098655	down	NAA15	-0.018522623115992558
CDKN2A	3	24	203.15887662726533	149.62327946832977	1.3578025916098655	down	UFSP2	-0.01852170806716546
CDKN2A	3	24	203.15887662726533	149.62327946832977	1.3578025916098655	up	RAX	0.018509810737216914
CDKN2A	3	24	203.15887662726533	149.62327946832977	1.3578025916098655	up	PIGT	0.018495366053805324
CDKN2A	3	24	203.15887662726533	149.62327946832977	1.3578025916098655	up	S1PR2	0.018490799672120504
CDKN2A	3	24	203.15887662726533	149.62327946832977	1.3578025916098655	down	COX6A2	-0.01847890345417763
CDKN2A	3	24	203.15887662726533	149.62327946832977	1.3578025916098655	down	BSDC1	-0.01844281077124428
CDKN2A	3	24	203.15887662726533	149.62327946832977	1.3578025916098655	up	PLK1S1	0.01842060403306306
CDKN2A	3	24	203.15887662726533	149.62327946832977	1.3578025916098655	up	DEPDC4	0.01841917376087602
CDKN2A	3	24	203.15887662726533	149.62327946832977	1.3578025916098655	up	XRCC6BP1	0.01840302722135025
CDKN2A	3	24	203.15887662726533	149.62327946832977	1.3578025916098655	up	FDPSL2A	0.01836118818310074
CDKN2A	3	24	203.15887662726533	149.62327946832977	1.3578025916098655	up	LOC144486	0.018348947641614377
CDKN2A	3	24	203.15887662726533	149.62327946832977	1.3578025916098655	up	CDH4	0.018342378206977008
CDKN2A	3	24	203.15887662726533	149.62327946832977	1.3578025916098655	up	KIAA1919	0.01832768393376101
CDKN2A	3	24	203.15887662726533	149.62327946832977	1.3578025916098655	up	C11orf70	0.018307737907480123
CDKN2A	3	24	203.15887662726533	149.62327946832977	1.3578025916098655	up	ZNF879	0.018300013217171264
CDKN2A	3	24	203.15887662726533	149.62327946832977	1.3578025916098655	down	RASL10A	-0.01825729166102842
CDKN2A	3	24	203.15887662726533	149.62327946832977	1.3578025916098655	down	GBP7	-0.01825524482987606
CDKN2A	3	24	203.15887662726533	149.62327946832977	1.3578025916098655	down	SLC28A1	-0.01824352667431092
CDKN2A	3	24	203.15887662726533	149.62327946832977	1.3578025916098655	up	ASXL1	0.018205644994044763
CDKN2A	3	24	203.15887662726533	149.62327946832977	1.3578025916098655	up	OS9	0.018191533439908914
CDKN2A	3	24	203.15887662726533	149.62327946832977	1.3578025916098655	down	DMRTB1	-0.018185794356700355
CDKN2A	3	24	203.15887662726533	149.62327946832977	1.3578025916098655	up	FASTKD5	0.018159957780047083
CDKN2A	3	24	203.15887662726533	149.62327946832977	1.3578025916098655	down	OGG1	-0.018155138709898613
CDKN2A	3	24	203.15887662726533	149.62327946832977	1.3578025916098655	up	NKX2-1	0.018148406980090865
CDKN2A	3	24	203.15887662726533	149.62327946832977	1.3578025916098655	down	NSDHL	-0.018141336594374967
CDKN2A	3	24	203.15887662726533	149.62327946832977	1.3578025916098655	down	QRICH1	-0.01813128305322263
CDKN2A	3	24	203.15887662726533	149.62327946832977	1.3578025916098655	down	ANO7	-0.01811461786904387
CDKN2A	3	24	203.15887662726533	149.62327946832977	1.3578025916098655	down	TPSG1	-0.01810580083793023
CDKN2A	3	24	203.15887662726533	149.62327946832977	1.3578025916098655	up	FCRLB	0.018104903947500115
CDKN2A	3	24	203.15887662726533	149.62327946832977	1.3578025916098655	down	KIAA1984	-0.018101742777486673
CDKN2A	3	24	203.15887662726533	149.62327946832977	1.3578025916098655	down	NF1P1	-0.018089320551785013
CDKN2A	3	24	203.15887662726533	149.62327946832977	1.3578025916098655	down	HSBP1L1	-0.018068376061077702
CDKN2A	3	24	203.15887662726533	149.62327946832977	1.3578025916098655	up	ARMS2	0.018057489705891897
CDKN2A	3	24	203.15887662726533	149.62327946832977	1.3578025916098655	up	C21orf81	0.018041113040200094
CDKN2A	3	24	203.15887662726533	149.62327946832977	1.3578025916098655	up	ADAM18	0.01803077919017038
CDKN2A	3	24	203.15887662726533	149.62327946832977	1.3578025916098655	down	IGFN1	-0.01801331138162432
CDKN2A	3	24	203.15887662726533	149.62327946832977	1.3578025916098655	up	RNF44	0.01801241748140089
CDKN2A	3	24	203.15887662726533	149.62327946832977	1.3578025916098655	up	C20orf165	0.018006988989178765
CDKN2A	3	24	203.15887662726533	149.62327946832977	1.3578025916098655	up	PPP1R12A	0.018003493665651637
CDKN2A	3	24	203.15887662726533	149.62327946832977	1.3578025916098655	up	ERGIC3	0.017988241681531566
CDKN2A	3	24	203.15887662726533	149.62327946832977	1.3578025916098655	up	USH1G	0.01798540334078999
CDKN2A	3	24	203.15887662726533	149.62327946832977	1.3578025916098655	down	ZXDC	-0.017963365184107197
CDKN2A	3	24	203.15887662726533	149.62327946832977	1.3578025916098655	up	SLC26A2	0.017946454541919666
CDKN2A	3	24	203.15887662726533	149.62327946832977	1.3578025916098655	down	SACM1L	-0.01791800765031874
CDKN2A	3	24	203.15887662726533	149.62327946832977	1.3578025916098655	down	EIF3J	-0.017908166053445373
CDKN2A	3	24	203.15887662726533	149.62327946832977	1.3578025916098655	up	RNF175	0.017907917323336648
CDKN2A	3	24	203.15887662726533	149.62327946832977	1.3578025916098655	up	OTC	0.017907849800265708
CDKN2A	3	24	203.15887662726533	149.62327946832977	1.3578025916098655	up	PRB3	0.017846928545756636
CDKN2A	3	24	203.15887662726533	149.62327946832977	1.3578025916098655	up	MYF6	0.017841423296869354
CDKN2A	3	24	203.15887662726533	149.62327946832977	1.3578025916098655	up	EIF6	0.017834973319200257
CDKN2A	3	24	203.15887662726533	149.62327946832977	1.3578025916098655	up	TYSND1	0.017823191749932854
CDKN2A	3	24	203.15887662726533	149.62327946832977	1.3578025916098655	up	SNTG2	0.017815855173030942
CDKN2A	3	24	203.15887662726533	149.62327946832977	1.3578025916098655	up	HEXIM2	0.017814228664239623
CDKN2A	3	24	203.15887662726533	149.62327946832977	1.3578025916098655	up	CCNE1	0.017805768367133018
CDKN2A	3	24	203.15887662726533	149.62327946832977	1.3578025916098655	up	IFNA5	0.017805261148910227
CDKN2A	3	24	203.15887662726533	149.62327946832977	1.3578025916098655	up	PSEN1	0.01779868274343067
CDKN2A	3	24	203.15887662726533	149.62327946832977	1.3578025916098655	up	ARL9	0.017779852751953335
CDKN2A	3	24	203.15887662726533	149.62327946832977	1.3578025916098655	up	CYP2C8	0.017777327021111792
CDKN2A	3	24	203.15887662726533	149.62327946832977	1.3578025916098655	up	C20orf43	0.017760942517772
CDKN2A	3	24	203.15887662726533	149.62327946832977	1.3578025916098655	down	GTF2IRD2P1	-0.01775134481138097
CDKN2A	3	24	203.15887662726533	149.62327946832977	1.3578025916098655	up	OR2J2	0.017751252442221387
CDKN2A	3	24	203.15887662726533	149.62327946832977	1.3578025916098655	up	MARCH9	0.017738122883392528
CDKN2A	3	24	203.15887662726533	149.62327946832977	1.3578025916098655	down	ARF4	-0.017724575120011733
CDKN2A	3	24	203.15887662726533	149.62327946832977	1.3578025916098655	up	CXCL14	0.017720801520724003
CDKN2A	3	24	203.15887662726533	149.62327946832977	1.3578025916098655	down	CXorf40B	-0.017720010659231386
CDKN2A	3	24	203.15887662726533	149.62327946832977	1.3578025916098655	up	ABP1	0.01770995823192862
CDKN2A	3	24	203.15887662726533	149.62327946832977	1.3578025916098655	up	MAGEB1	0.017709318434408792
CDKN2A	3	24	203.15887662726533	149.62327946832977	1.3578025916098655	down	SSU72	-0.01768694073061931
CDKN2A	3	24	203.15887662726533	149.62327946832977	1.3578025916098655	down	ELN	-0.017680581216722394
CDKN2A	3	24	203.15887662726533	149.62327946832977	1.3578025916098655	up	APP	0.017671861273544566
CDKN2A	3	24	203.15887662726533	149.62327946832977	1.3578025916098655	up	AMZ2	0.0176704526797738
CDKN2A	3	24	203.15887662726533	149.62327946832977	1.3578025916098655	up	SCARNA12	0.017652719999301125
CDKN2A	3	24	203.15887662726533	149.62327946832977	1.3578025916098655	up	ITCH	0.017649417180864498
CDKN2A	3	24	203.15887662726533	149.62327946832977	1.3578025916098655	up	?|391343	0.017635793834998907
CDKN2A	3	24	203.15887662726533	149.62327946832977	1.3578025916098655	down	ANGPTL1	-0.01763398181320273
CDKN2A	3	24	203.15887662726533	149.62327946832977	1.3578025916098655	down	IYD	-0.017632867241505708
CDKN2A	3	24	203.15887662726533	149.62327946832977	1.3578025916098655	up	ZNF343	0.017623776851025157
CDKN2A	3	24	203.15887662726533	149.62327946832977	1.3578025916098655	down	ARMC8	-0.01762294846955923
CDKN2A	3	24	203.15887662726533	149.62327946832977	1.3578025916098655	up	CEP120	0.017616567029451607
CDKN2A	3	24	203.15887662726533	149.62327946832977	1.3578025916098655	up	SYT14	0.017576582517388237
CDKN2A	3	24	203.15887662726533	149.62327946832977	1.3578025916098655	up	SPON1	0.01756455147366687
CDKN2A	3	24	203.15887662726533	149.62327946832977	1.3578025916098655	up	RAE1	0.01754179687130918
CDKN2A	3	24	203.15887662726533	149.62327946832977	1.3578025916098655	down	PLAC8	-0.0175417674338111
CDKN2A	3	24	203.15887662726533	149.62327946832977	1.3578025916098655	up	H1FNT	0.017529410844065754
CDKN2A	3	24	203.15887662726533	149.62327946832977	1.3578025916098655	down	VSIG8	-0.01752024669631516
CDKN2A	3	24	203.15887662726533	149.62327946832977	1.3578025916098655	up	TSPYL3	0.01751234996409535
CDKN2A	3	24	203.15887662726533	149.62327946832977	1.3578025916098655	up	C12orf32	0.01748837053891778
CDKN2A	3	24	203.15887662726533	149.62327946832977	1.3578025916098655	down	HILS1	-0.017486026319138977
CDKN2A	3	24	203.15887662726533	149.62327946832977	1.3578025916098655	up	PREX1	0.01748592362229307
CDKN2A	3	24	203.15887662726533	149.62327946832977	1.3578025916098655	up	DTD1	0.017465426905878722
CDKN2A	3	24	203.15887662726533	149.62327946832977	1.3578025916098655	down	RAPSN	-0.017451133538494458
CDKN2A	3	24	203.15887662726533	149.62327946832977	1.3578025916098655	up	DHRS2	0.017444735201601533
CDKN2A	3	24	203.15887662726533	149.62327946832977	1.3578025916098655	down	VPS4A	-0.01743212666456995
CDKN2A	3	24	203.15887662726533	149.62327946832977	1.3578025916098655	down	SLFN11	-0.017428189591189913
CDKN2A	3	24	203.15887662726533	149.62327946832977	1.3578025916098655	down	LCN12	-0.017393557827418103
CDKN2A	3	24	203.15887662726533	149.62327946832977	1.3578025916098655	down	UROC1	-0.017385967197576447
CDKN2A	3	24	203.15887662726533	149.62327946832977	1.3578025916098655	down	ZNF580	-0.01738446346362536
CDKN2A	3	24	203.15887662726533	149.62327946832977	1.3578025916098655	down	SLC41A3	-0.01738158723020693
CDKN2A	3	24	203.15887662726533	149.62327946832977	1.3578025916098655	up	ADNP	0.017376627360174108
CDKN2A	3	24	203.15887662726533	149.62327946832977	1.3578025916098655	down	TRPM7	-0.01737571178002893
CDKN2A	3	24	203.15887662726533	149.62327946832977	1.3578025916098655	up	LPPR5	0.017365540115733862
CDKN2A	3	24	203.15887662726533	149.62327946832977	1.3578025916098655	up	BTBD18	0.017364610015506945
CDKN2A	3	24	203.15887662726533	149.62327946832977	1.3578025916098655	up	CDKN2B	0.017359035670076257
CDKN2A	3	24	203.15887662726533	149.62327946832977	1.3578025916098655	up	LYRM7	0.01734087284129175
CDKN2A	3	24	203.15887662726533	149.62327946832977	1.3578025916098655	up	RGR	0.017337917605906233
CDKN2A	3	24	203.15887662726533	149.62327946832977	1.3578025916098655	down	TTTY2	-0.01730045897328526
CDKN2A	3	24	203.15887662726533	149.62327946832977	1.3578025916098655	up	UBOX5	0.01728473662478486
CDKN2A	3	24	203.15887662726533	149.62327946832977	1.3578025916098655	up	DOK4	0.017282360513389314
CDKN2A	3	24	203.15887662726533	149.62327946832977	1.3578025916098655	up	C12orf72	0.01726112809735759
CDKN2A	3	24	203.15887662726533	149.62327946832977	1.3578025916098655	up	IL3	0.017259131535014554
CDKN2A	3	24	203.15887662726533	149.62327946832977	1.3578025916098655	up	DISC2	0.017258283136760335
CDKN2A	3	24	203.15887662726533	149.62327946832977	1.3578025916098655	up	AVIL	0.017257524505287364
CDKN2A	3	24	203.15887662726533	149.62327946832977	1.3578025916098655	down	RHOA	-0.017247961233284387
CDKN2A	3	24	203.15887662726533	149.62327946832977	1.3578025916098655	up	TTPAL	0.01723967098676799
CDKN2A	3	24	203.15887662726533	149.62327946832977	1.3578025916098655	down	TPRX1	-0.01723072709875614
CDKN2A	3	24	203.15887662726533	149.62327946832977	1.3578025916098655	up	DUSP19	0.017186859391490412
CDKN2A	3	24	203.15887662726533	149.62327946832977	1.3578025916098655	down	AMELY	-0.01715819210777175
CDKN2A	3	24	203.15887662726533	149.62327946832977	1.3578025916098655	down	SIAH2	-0.017155135446102227
CDKN2A	3	24	203.15887662726533	149.62327946832977	1.3578025916098655	up	PTPN1	0.017150913030976673
CDKN2A	3	24	203.15887662726533	149.62327946832977	1.3578025916098655	up	CYP39A1	0.017148340381032114
CDKN2A	3	24	203.15887662726533	149.62327946832977	1.3578025916098655	up	PARD6B	0.01714143474021936
CDKN2A	3	24	203.15887662726533	149.62327946832977	1.3578025916098655	down	HDC	-0.01712765131129085
CDKN2A	3	24	203.15887662726533	149.62327946832977	1.3578025916098655	up	RNF138P1	0.017123275753535602
CDKN2A	3	24	203.15887662726533	149.62327946832977	1.3578025916098655	up	SULT2B1	0.017123207794202868
CDKN2A	3	24	203.15887662726533	149.62327946832977	1.3578025916098655	down	GHRHR	-0.017122520434342616
CDKN2A	3	24	203.15887662726533	149.62327946832977	1.3578025916098655	up	TASP1	0.017109844178422737
CDKN2A	3	24	203.15887662726533	149.62327946832977	1.3578025916098655	down	ITGA11	-0.01710737697825084
CDKN2A	3	24	203.15887662726533	149.62327946832977	1.3578025916098655	down	SPATA3	-0.017102329467131333
CDKN2A	3	24	203.15887662726533	149.62327946832977	1.3578025916098655	up	CENPB	0.017093103480200655
CDKN2A	3	24	203.15887662726533	149.62327946832977	1.3578025916098655	down	CECR4	-0.017091692997938668
CDKN2A	3	24	203.15887662726533	149.62327946832977	1.3578025916098655	up	LOC91450	0.017074366849465422
CDKN2A	3	24	203.15887662726533	149.62327946832977	1.3578025916098655	down	TMCO3	-0.017074220968443368
CDKN2A	3	24	203.15887662726533	149.62327946832977	1.3578025916098655	down	PTPN23	-0.017069655671210604
CDKN2A	3	24	203.15887662726533	149.62327946832977	1.3578025916098655	up	SLC6A19	0.017068860847470495
CDKN2A	3	24	203.15887662726533	149.62327946832977	1.3578025916098655	up	KDM4D	0.017067202066310093
CDKN2A	3	24	203.15887662726533	149.62327946832977	1.3578025916098655	up	RPL36AL	0.017061579858845714
CDKN2A	3	24	203.15887662726533	149.62327946832977	1.3578025916098655	up	NUCB2	0.017047214254813377
CDKN2A	3	24	203.15887662726533	149.62327946832977	1.3578025916098655	down	BANP	-0.017040060385841525
CDKN2A	3	24	203.15887662726533	149.62327946832977	1.3578025916098655	down	SIGLEC5	-0.017036367204044327
CDKN2A	3	24	203.15887662726533	149.62327946832977	1.3578025916098655	up	C20orf118	0.017032812288455393
CDKN2A	3	24	203.15887662726533	149.62327946832977	1.3578025916098655	down	HS3ST1	-0.0170238825648634
CDKN2A	3	24	203.15887662726533	149.62327946832977	1.3578025916098655	up	GNAS	0.017022976673919155
CDKN2A	3	24	203.15887662726533	149.62327946832977	1.3578025916098655	down	BAGE2	-0.017020403284768296
CDKN2A	3	24	203.15887662726533	149.62327946832977	1.3578025916098655	up	DNTTIP1	0.017007040471212955
CDKN2A	3	24	203.15887662726533	149.62327946832977	1.3578025916098655	up	HEBP1	0.016989079553179076
CDKN2A	3	24	203.15887662726533	149.62327946832977	1.3578025916098655	up	GPR137C	0.01698442501908103
CDKN2A	3	24	203.15887662726533	149.62327946832977	1.3578025916098655	down	VEPH1	-0.01697945724497633
CDKN2A	3	24	203.15887662726533	149.62327946832977	1.3578025916098655	up	AOC2	0.016972635919594702
CDKN2A	3	24	203.15887662726533	149.62327946832977	1.3578025916098655	down	CELSR1	-0.016963495373959844
CDKN2A	3	24	203.15887662726533	149.62327946832977	1.3578025916098655	down	MAN2C1	-0.016946901731089394
CDKN2A	3	24	203.15887662726533	149.62327946832977	1.3578025916098655	up	PTPRJ	0.0169249918786954
CDKN2A	3	24	203.15887662726533	149.62327946832977	1.3578025916098655	up	HARS	0.016914357220971798
CDKN2A	3	24	203.15887662726533	149.62327946832977	1.3578025916098655	up	C20orf20	0.016910299105352848
CDKN2A	3	24	203.15887662726533	149.62327946832977	1.3578025916098655	down	LRRC47	-0.016903290319991486
CDKN2A	3	24	203.15887662726533	149.62327946832977	1.3578025916098655	down	MIIP	-0.016902207042446948
CDKN2A	3	24	203.15887662726533	149.62327946832977	1.3578025916098655	up	PPAPDC1A	0.01689727668010324
CDKN2A	3	24	203.15887662726533	149.62327946832977	1.3578025916098655	up	GGT7	0.016874627033072954
CDKN2A	3	24	203.15887662726533	149.62327946832977	1.3578025916098655	up	HIGD2A	0.016874601308165278
CDKN2A	3	24	203.15887662726533	149.62327946832977	1.3578025916098655	up	SYS1	0.016866215446328436
CDKN2A	3	24	203.15887662726533	149.62327946832977	1.3578025916098655	up	FBXO48	0.016864909734996814
CDKN2A	3	24	203.15887662726533	149.62327946832977	1.3578025916098655	up	DNMT3B	0.01684188423064949
CDKN2A	3	24	203.15887662726533	149.62327946832977	1.3578025916098655	down	PCBP1	-0.016833036927247125
CDKN2A	3	24	203.15887662726533	149.62327946832977	1.3578025916098655	down	CSRNP1	-0.01680774287182324
CDKN2A	3	24	203.15887662726533	149.62327946832977	1.3578025916098655	up	CD247	0.01680156249645125
CDKN2A	3	24	203.15887662726533	149.62327946832977	1.3578025916098655	up	SLC17A4	0.01679151477747356
CDKN2A	3	24	203.15887662726533	149.62327946832977	1.3578025916098655	down	BAT5	-0.016787146165628045
CDKN2A	3	24	203.15887662726533	149.62327946832977	1.3578025916098655	down	GMPPB	-0.016781615977787347
CDKN2A	3	24	203.15887662726533	149.62327946832977	1.3578025916098655	up	RRBP1	0.016780520180059277
CDKN2A	3	24	203.15887662726533	149.62327946832977	1.3578025916098655	up	WWC1	0.016776836424960643
CDKN2A	3	24	203.15887662726533	149.62327946832977	1.3578025916098655	down	F2RL1	-0.01677169505630009
CDKN2A	3	24	203.15887662726533	149.62327946832977	1.3578025916098655	down	OR5AC2	-0.01676211504535559
CDKN2A	3	24	203.15887662726533	149.62327946832977	1.3578025916098655	down	DET1	-0.01674185279962224
CDKN2A	3	24	203.15887662726533	149.62327946832977	1.3578025916098655	down	DPP7	-0.016733953779894544
CDKN2A	3	24	203.15887662726533	149.62327946832977	1.3578025916098655	down	GPD1L	-0.01671612109503986
CDKN2A	3	24	203.15887662726533	149.62327946832977	1.3578025916098655	up	PRO0628	0.016701972782328205
CDKN2A	3	24	203.15887662726533	149.62327946832977	1.3578025916098655	down	PEX6	-0.016701012949539667
CDKN2A	3	24	203.15887662726533	149.62327946832977	1.3578025916098655	up	SEC11C	0.016687340665217237
CDKN2A	3	24	203.15887662726533	149.62327946832977	1.3578025916098655	up	DSCR6	0.016682872044951395
CDKN2A	3	24	203.15887662726533	149.62327946832977	1.3578025916098655	down	PPAPDC3	-0.016681606135467972
CDKN2A	3	24	203.15887662726533	149.62327946832977	1.3578025916098655	up	INTS2	0.016680948200900655
CDKN2A	3	24	203.15887662726533	149.62327946832977	1.3578025916098655	up	PER4	0.016676978740780564
CDKN2A	3	24	203.15887662726533	149.62327946832977	1.3578025916098655	down	MGC2752	-0.016669285484659232
CDKN2A	3	24	203.15887662726533	149.62327946832977	1.3578025916098655	down	YARS	-0.016659900248736204
CDKN2A	3	24	203.15887662726533	149.62327946832977	1.3578025916098655	up	FITM2	0.016659097054456628
CDKN2A	3	24	203.15887662726533	149.62327946832977	1.3578025916098655	down	UBE2NL	-0.01665797312022588
CDKN2A	3	24	203.15887662726533	149.62327946832977	1.3578025916098655	down	CDK16	-0.016656538207582162
CDKN2A	3	24	203.15887662726533	149.62327946832977	1.3578025916098655	up	ENTPD6	0.01665622693779412
CDKN2A	3	24	203.15887662726533	149.62327946832977	1.3578025916098655	up	C20orf4	0.01665522343029101
CDKN2A	3	24	203.15887662726533	149.62327946832977	1.3578025916098655	up	ACOT8	0.016645891482658527
CDKN2A	3	24	203.15887662726533	149.62327946832977	1.3578025916098655	up	ISL1	0.016643125881892536
CDKN2A	3	24	203.15887662726533	149.62327946832977	1.3578025916098655	up	ZNFX1	0.016642616125297473
CDKN2A	3	24	203.15887662726533	149.62327946832977	1.3578025916098655	up	EPOR	0.016640363696611215
CDKN2A	3	24	203.15887662726533	149.62327946832977	1.3578025916098655	up	GTF2H2	0.016636431753305425
CDKN2A	3	24	203.15887662726533	149.62327946832977	1.3578025916098655	up	ACER2	0.016624632682327143
CDKN2A	3	24	203.15887662726533	149.62327946832977	1.3578025916098655	up	NBPF4	0.016620394993007704
CDKN2A	3	24	203.15887662726533	149.62327946832977	1.3578025916098655	down	AVEN	-0.01661949528778252
CDKN2A	3	24	203.15887662726533	149.62327946832977	1.3578025916098655	down	SLC34A1	-0.016613578944798892
CDKN2A	3	24	203.15887662726533	149.62327946832977	1.3578025916098655	up	SNHG11	0.01660188919646316
CDKN2A	3	24	203.15887662726533	149.62327946832977	1.3578025916098655	up	C1orf223	0.016595331775797684
CDKN2A	3	24	203.15887662726533	149.62327946832977	1.3578025916098655	up	ZNF563	0.016591416532524595
CDKN2A	3	24	203.15887662726533	149.62327946832977	1.3578025916098655	up	PFDN4	0.016589036634245012
CDKN2A	3	24	203.15887662726533	149.62327946832977	1.3578025916098655	up	MGC12916	0.016580723910107523
CDKN2A	3	24	203.15887662726533	149.62327946832977	1.3578025916098655	down	WNT7B	-0.01655875564964948
CDKN2A	3	24	203.15887662726533	149.62327946832977	1.3578025916098655	down	RSL1D1	-0.01655348496630757
CDKN2A	3	24	203.15887662726533	149.62327946832977	1.3578025916098655	up	FAM183B	0.016550856780464807
CDKN2A	3	24	203.15887662726533	149.62327946832977	1.3578025916098655	up	PCDHGB7	0.016548047428140773
CDKN2A	3	24	203.15887662726533	149.62327946832977	1.3578025916098655	up	CEP250	0.016545311574079676
CDKN2A	3	24	203.15887662726533	149.62327946832977	1.3578025916098655	down	ATAD3C	-0.01654339912257299
CDKN2A	3	24	203.15887662726533	149.62327946832977	1.3578025916098655	down	OR4F15	-0.01653878440522711
CDKN2A	3	24	203.15887662726533	149.62327946832977	1.3578025916098655	up	NR1I3	0.016536658298437503
CDKN2A	3	24	203.15887662726533	149.62327946832977	1.3578025916098655	up	C17orf102	0.016528640885096684
CDKN2A	3	24	203.15887662726533	149.62327946832977	1.3578025916098655	down	IREB2	-0.01651885360249612
CDKN2A	3	24	203.15887662726533	149.62327946832977	1.3578025916098655	up	ELMO2	0.016508287959290477
CDKN2A	3	24	203.15887662726533	149.62327946832977	1.3578025916098655	up	NAP1L1	0.01649288219239322
CDKN2A	3	24	203.15887662726533	149.62327946832977	1.3578025916098655	down	C15orf44	-0.01648882028742982
CDKN2A	3	24	203.15887662726533	149.62327946832977	1.3578025916098655	down	PIBF1	-0.01648694016343802
CDKN2A	3	24	203.15887662726533	149.62327946832977	1.3578025916098655	up	C11orf74	0.016476679117541974
CDKN2A	3	24	203.15887662726533	149.62327946832977	1.3578025916098655	up	CTDSP2	0.016458671493514473
CDKN2A	3	24	203.15887662726533	149.62327946832977	1.3578025916098655	up	SPOCK1	0.01645406204444511
CDKN2A	3	24	203.15887662726533	149.62327946832977	1.3578025916098655	up	ZMAT2	0.01644384759103793
CDKN2A	3	24	203.15887662726533	149.62327946832977	1.3578025916098655	down	HOXA10	-0.016428036191866467
CDKN2A	3	24	203.15887662726533	149.62327946832977	1.3578025916098655	down	CER1	-0.01640720374735111
CDKN2A	3	24	203.15887662726533	149.62327946832977	1.3578025916098655	down	XRCC6	-0.016403949530162127
CDKN2A	3	24	203.15887662726533	149.62327946832977	1.3578025916098655	up	AP1S3	0.01640022095728782
CDKN2A	3	24	203.15887662726533	149.62327946832977	1.3578025916098655	up	HSFX1	0.016392773690779683
