## Supplemental_Code for "scOPE identifies which driver-associated expression programs transfer from bulk tumors to single cells": genes_GBM_CIC.csv

driver	component_rank	component	importance	sigma	abs_coef	direction	gene	loading
CIC	1	2	214.85731077274514	455.28606025479314	0.4719171736830771	up	RREB1	0.021401147955567572
CIC	1	2	214.85731077274514	455.28606025479314	0.4719171736830771	up	MYOF	0.021236740528556588
CIC	1	2	214.85731077274514	455.28606025479314	0.4719171736830771	up	TBC1D2B	0.02113963426087491
CIC	1	2	214.85731077274514	455.28606025479314	0.4719171736830771	up	TRIM56	0.02082300472577715
CIC	1	2	214.85731077274514	455.28606025479314	0.4719171736830771	up	VDR	0.0207884017647234
CIC	1	2	214.85731077274514	455.28606025479314	0.4719171736830771	up	EHBP1L1	0.020782630617259917
CIC	1	2	214.85731077274514	455.28606025479314	0.4719171736830771	down	PRPSAP2	-0.020677938411461434
CIC	1	2	214.85731077274514	455.28606025479314	0.4719171736830771	down	STMN1	-0.02047160440312027
CIC	1	2	214.85731077274514	455.28606025479314	0.4719171736830771	down	GSTA4	-0.02024716166903792
CIC	1	2	214.85731077274514	455.28606025479314	0.4719171736830771	up	SGMS2	0.020092181817580275
CIC	1	2	214.85731077274514	455.28606025479314	0.4719171736830771	down	RPAIN	-0.020062204387121016
CIC	1	2	214.85731077274514	455.28606025479314	0.4719171736830771	up	RAB43	0.019884377437392627
CIC	1	2	214.85731077274514	455.28606025479314	0.4719171736830771	up	CD2AP	0.01987207463228246
CIC	1	2	214.85731077274514	455.28606025479314	0.4719171736830771	up	FURIN	0.019843273059741654
CIC	1	2	214.85731077274514	455.28606025479314	0.4719171736830771	up	NFKB1	0.01979607825980006
CIC	1	2	214.85731077274514	455.28606025479314	0.4719171736830771	down	PAFAH1B3	-0.019761734772252848
CIC	1	2	214.85731077274514	455.28606025479314	0.4719171736830771	up	TGFBR2	0.019712234365581897
CIC	1	2	214.85731077274514	455.28606025479314	0.4719171736830771	up	B4GALT1	0.019680162299992185
CIC	1	2	214.85731077274514	455.28606025479314	0.4719171736830771	up	TNFAIP3	0.019638574804507744
CIC	1	2	214.85731077274514	455.28606025479314	0.4719171736830771	up	GPR132	0.01957676189296755
CIC	1	2	214.85731077274514	455.28606025479314	0.4719171736830771	up	RAB27A	0.019555734920486186
CIC	1	2	214.85731077274514	455.28606025479314	0.4719171736830771	up	MYO1C	0.019539689102289617
CIC	1	2	214.85731077274514	455.28606025479314	0.4719171736830771	up	ITGAM	0.01953821024179429
CIC	1	2	214.85731077274514	455.28606025479314	0.4719171736830771	up	MYH9	0.019520888629602502
CIC	1	2	214.85731077274514	455.28606025479314	0.4719171736830771	up	ALPK1	0.01950919024095017
CIC	1	2	214.85731077274514	455.28606025479314	0.4719171736830771	up	FLII	0.01949731788975862
CIC	1	2	214.85731077274514	455.28606025479314	0.4719171736830771	up	LMLN	0.01948375943334938
CIC	1	2	214.85731077274514	455.28606025479314	0.4719171736830771	up	PSD4	0.019395439873208437
CIC	1	2	214.85731077274514	455.28606025479314	0.4719171736830771	up	TPP1	0.01930465416116911
CIC	1	2	214.85731077274514	455.28606025479314	0.4719171736830771	up	HGSNAT	0.019276959753053702
CIC	1	2	214.85731077274514	455.28606025479314	0.4719171736830771	up	GCNT1	0.019189419625189823
CIC	1	2	214.85731077274514	455.28606025479314	0.4719171736830771	up	TGOLN2	0.019182719900355572
CIC	1	2	214.85731077274514	455.28606025479314	0.4719171736830771	up	ITPRIPL2	0.019172538613682247
CIC	1	2	214.85731077274514	455.28606025479314	0.4719171736830771	down	DTD1	-0.019171962001254365
CIC	1	2	214.85731077274514	455.28606025479314	0.4719171736830771	up	H6PD	0.019168368553967467
CIC	1	2	214.85731077274514	455.28606025479314	0.4719171736830771	up	GALNT2	0.019129337123703977
CIC	1	2	214.85731077274514	455.28606025479314	0.4719171736830771	up	TCIRG1	0.019120429027767737
CIC	1	2	214.85731077274514	455.28606025479314	0.4719171736830771	up	IQGAP1	0.01911118644903727
CIC	1	2	214.85731077274514	455.28606025479314	0.4719171736830771	up	AHNAK	0.019101808660457364
CIC	1	2	214.85731077274514	455.28606025479314	0.4719171736830771	up	SLC12A7	0.01909521292205385
CIC	1	2	214.85731077274514	455.28606025479314	0.4719171736830771	up	LTBP2	0.019088924780030225
CIC	1	2	214.85731077274514	455.28606025479314	0.4719171736830771	down	ZNF519	-0.019054326792666203
CIC	1	2	214.85731077274514	455.28606025479314	0.4719171736830771	up	MVP	0.01904838376356708
CIC	1	2	214.85731077274514	455.28606025479314	0.4719171736830771	down	NT5C3L	-0.019041166197139647
CIC	1	2	214.85731077274514	455.28606025479314	0.4719171736830771	up	TNKS1BP1	0.019029055340819376
CIC	1	2	214.85731077274514	455.28606025479314	0.4719171736830771	up	NFKB2	0.018940289410028385
CIC	1	2	214.85731077274514	455.28606025479314	0.4719171736830771	up	ARHGAP30	0.01893683208041379
CIC	1	2	214.85731077274514	455.28606025479314	0.4719171736830771	up	ARHGAP4	0.018905794847287816
CIC	1	2	214.85731077274514	455.28606025479314	0.4719171736830771	up	CAST	0.018804588927187484
CIC	1	2	214.85731077274514	455.28606025479314	0.4719171736830771	up	PLXND1	0.018739155190607284
CIC	1	2	214.85731077274514	455.28606025479314	0.4719171736830771	down	C12orf24	-0.01873302521793414
CIC	1	2	214.85731077274514	455.28606025479314	0.4719171736830771	up	ABHD15	0.01872821446142759
CIC	1	2	214.85731077274514	455.28606025479314	0.4719171736830771	down	ZNF821	-0.0187273732787851
CIC	1	2	214.85731077274514	455.28606025479314	0.4719171736830771	up	TLN1	0.018688040437728714
CIC	1	2	214.85731077274514	455.28606025479314	0.4719171736830771	up	LHFPL2	0.01868480983668781
CIC	1	2	214.85731077274514	455.28606025479314	0.4719171736830771	up	CTSZ	0.018672877880446376
CIC	1	2	214.85731077274514	455.28606025479314	0.4719171736830771	up	RBM47	0.018669564681348737
CIC	1	2	214.85731077274514	455.28606025479314	0.4719171736830771	up	IL4R	0.018600146633384947
CIC	1	2	214.85731077274514	455.28606025479314	0.4719171736830771	up	SLC24A6	0.01859142578791255
CIC	1	2	214.85731077274514	455.28606025479314	0.4719171736830771	up	LTBP3	0.018586170631743004
CIC	1	2	214.85731077274514	455.28606025479314	0.4719171736830771	up	TFE3	0.01857880929690906
CIC	1	2	214.85731077274514	455.28606025479314	0.4719171736830771	up	DEF6	0.018573433500323196
CIC	1	2	214.85731077274514	455.28606025479314	0.4719171736830771	down	TADA1	-0.018520646817869156
CIC	1	2	214.85731077274514	455.28606025479314	0.4719171736830771	up	FYCO1	0.018496495891631316
CIC	1	2	214.85731077274514	455.28606025479314	0.4719171736830771	up	ZBTB7B	0.018496168151543042
CIC	1	2	214.85731077274514	455.28606025479314	0.4719171736830771	down	PDE6D	-0.018494222362368036
CIC	1	2	214.85731077274514	455.28606025479314	0.4719171736830771	up	TRANK1	0.018477307654075577
CIC	1	2	214.85731077274514	455.28606025479314	0.4719171736830771	up	ESYT1	0.01847095377945666
CIC	1	2	214.85731077274514	455.28606025479314	0.4719171736830771	down	RAC3	-0.018458576532443326
CIC	1	2	214.85731077274514	455.28606025479314	0.4719171736830771	up	KIAA0247	0.018457023448595872
CIC	1	2	214.85731077274514	455.28606025479314	0.4719171736830771	down	COQ3	-0.018442896360156516
CIC	1	2	214.85731077274514	455.28606025479314	0.4719171736830771	down	DHPS	-0.018431821690020025
CIC	1	2	214.85731077274514	455.28606025479314	0.4719171736830771	up	CLDN23	0.018407117541377183
CIC	1	2	214.85731077274514	455.28606025479314	0.4719171736830771	up	ELF4	0.018396212496989185
CIC	1	2	214.85731077274514	455.28606025479314	0.4719171736830771	up	SIPA1	0.01838510332379304
CIC	1	2	214.85731077274514	455.28606025479314	0.4719171736830771	down	TMEM206	-0.01836752507127589
CIC	1	2	214.85731077274514	455.28606025479314	0.4719171736830771	up	LATS2	0.018356477673355954
CIC	1	2	214.85731077274514	455.28606025479314	0.4719171736830771	down	MGC57346	-0.018347015662445405
CIC	1	2	214.85731077274514	455.28606025479314	0.4719171736830771	up	BTBD19	0.018346936343063485
CIC	1	2	214.85731077274514	455.28606025479314	0.4719171736830771	up	SLC24A1	0.01833772648639203
CIC	1	2	214.85731077274514	455.28606025479314	0.4719171736830771	up	EMB	0.01831147336862249
CIC	1	2	214.85731077274514	455.28606025479314	0.4719171736830771	up	DOCK2	0.018308965229023554
CIC	1	2	214.85731077274514	455.28606025479314	0.4719171736830771	up	ZNF217	0.018308179316134494
CIC	1	2	214.85731077274514	455.28606025479314	0.4719171736830771	up	PML	0.01826620465570689
CIC	1	2	214.85731077274514	455.28606025479314	0.4719171736830771	up	EMR2	0.01825612378384765
CIC	1	2	214.85731077274514	455.28606025479314	0.4719171736830771	up	HMHA1	0.018255775207316693
CIC	1	2	214.85731077274514	455.28606025479314	0.4719171736830771	up	C2CD2	0.018248183605641115
CIC	1	2	214.85731077274514	455.28606025479314	0.4719171736830771	up	MAP3K6	0.01824626028955843
CIC	1	2	214.85731077274514	455.28606025479314	0.4719171736830771	down	HN1	-0.0182385013787413
CIC	1	2	214.85731077274514	455.28606025479314	0.4719171736830771	up	RNF213	0.018234159529381937
CIC	1	2	214.85731077274514	455.28606025479314	0.4719171736830771	down	MYCNOS	-0.01823374760236602
CIC	1	2	214.85731077274514	455.28606025479314	0.4719171736830771	up	FES	0.01822743034301562
CIC	1	2	214.85731077274514	455.28606025479314	0.4719171736830771	up	ZFHX3	0.018175063528376126
CIC	1	2	214.85731077274514	455.28606025479314	0.4719171736830771	up	TNFAIP2	0.018159792572890437
CIC	1	2	214.85731077274514	455.28606025479314	0.4719171736830771	up	TMEM109	0.018118839552285795
CIC	1	2	214.85731077274514	455.28606025479314	0.4719171736830771	down	CHCHD6	-0.018118803317385024
CIC	1	2	214.85731077274514	455.28606025479314	0.4719171736830771	down	TIMM16	-0.018092433739225748
CIC	1	2	214.85731077274514	455.28606025479314	0.4719171736830771	up	SHC1	0.01809233529071002
CIC	1	2	214.85731077274514	455.28606025479314	0.4719171736830771	up	C1RL	0.018036237208299704
CIC	1	2	214.85731077274514	455.28606025479314	0.4719171736830771	up	CIITA	0.018035402864594666
CIC	1	2	214.85731077274514	455.28606025479314	0.4719171736830771	up	CARD9	0.018033096316816353
CIC	1	2	214.85731077274514	455.28606025479314	0.4719171736830771	up	CIDEB	0.018025402476698354
CIC	1	2	214.85731077274514	455.28606025479314	0.4719171736830771	down	PRDX2	-0.01802286528284945
CIC	1	2	214.85731077274514	455.28606025479314	0.4719171736830771	up	AKAP13	0.018001554844192018
CIC	1	2	214.85731077274514	455.28606025479314	0.4719171736830771	down	SCHIP1	-0.018001459111137083
CIC	1	2	214.85731077274514	455.28606025479314	0.4719171736830771	up	BMP2K	0.017998341391055543
CIC	1	2	214.85731077274514	455.28606025479314	0.4719171736830771	down	NTHL1	-0.017987055713824085
CIC	1	2	214.85731077274514	455.28606025479314	0.4719171736830771	up	VENTX	0.017978128455147003
CIC	1	2	214.85731077274514	455.28606025479314	0.4719171736830771	up	TNFRSF1B	0.017951856626966387
CIC	1	2	214.85731077274514	455.28606025479314	0.4719171736830771	up	ITPR3	0.017949250344638547
CIC	1	2	214.85731077274514	455.28606025479314	0.4719171736830771	up	GAA	0.017940007517986037
CIC	1	2	214.85731077274514	455.28606025479314	0.4719171736830771	up	RUNX2	0.0179291172735488
CIC	1	2	214.85731077274514	455.28606025479314	0.4719171736830771	up	PLCB2	0.017917731835751523
CIC	1	2	214.85731077274514	455.28606025479314	0.4719171736830771	up	ZC3H12A	0.01790848047954609
CIC	1	2	214.85731077274514	455.28606025479314	0.4719171736830771	down	C6orf129	-0.017863252154316073
CIC	1	2	214.85731077274514	455.28606025479314	0.4719171736830771	up	NFATC2	0.01785509277506796
CIC	1	2	214.85731077274514	455.28606025479314	0.4719171736830771	up	CSF2RB	0.017840794021044562
CIC	1	2	214.85731077274514	455.28606025479314	0.4719171736830771	down	ECSIT	-0.017835567571050055
CIC	1	2	214.85731077274514	455.28606025479314	0.4719171736830771	up	TAPBP	0.01781927368791533
CIC	1	2	214.85731077274514	455.28606025479314	0.4719171736830771	up	AFF1	0.01780238564376995
CIC	1	2	214.85731077274514	455.28606025479314	0.4719171736830771	down	BTF3L4	-0.017790133446824632
CIC	1	2	214.85731077274514	455.28606025479314	0.4719171736830771	up	MRC2	0.017787760765395656
CIC	1	2	214.85731077274514	455.28606025479314	0.4719171736830771	up	RASSF5	0.017779354614498605
CIC	1	2	214.85731077274514	455.28606025479314	0.4719171736830771	up	SH3TC1	0.017773884194009517
CIC	1	2	214.85731077274514	455.28606025479314	0.4719171736830771	up	PLB1	0.017773445426805097
CIC	1	2	214.85731077274514	455.28606025479314	0.4719171736830771	up	FMNL1	0.017760758526038624
CIC	1	2	214.85731077274514	455.28606025479314	0.4719171736830771	up	IL6R	0.017747640064957812
CIC	1	2	214.85731077274514	455.28606025479314	0.4719171736830771	down	C12orf47	-0.017728742531649255
CIC	1	2	214.85731077274514	455.28606025479314	0.4719171736830771	down	RIPPLY2	-0.017712435686682335
CIC	1	2	214.85731077274514	455.28606025479314	0.4719171736830771	up	CD109	0.01769994283859533
CIC	1	2	214.85731077274514	455.28606025479314	0.4719171736830771	up	KIF16B	0.017699210618937387
CIC	1	2	214.85731077274514	455.28606025479314	0.4719171736830771	up	ARAP1	0.017686372062330594
CIC	1	2	214.85731077274514	455.28606025479314	0.4719171736830771	down	LYSMD1	-0.01767740232828299
CIC	1	2	214.85731077274514	455.28606025479314	0.4719171736830771	down	TIMM50	-0.01767438624131131
CIC	1	2	214.85731077274514	455.28606025479314	0.4719171736830771	up	PTRF	0.017661321114459207
CIC	1	2	214.85731077274514	455.28606025479314	0.4719171736830771	up	CD300E	0.017648027918112978
CIC	1	2	214.85731077274514	455.28606025479314	0.4719171736830771	down	CIAPIN1	-0.017647540552866086
CIC	1	2	214.85731077274514	455.28606025479314	0.4719171736830771	up	NOD1	0.017620483158903633
CIC	1	2	214.85731077274514	455.28606025479314	0.4719171736830771	up	DOK3	0.01761825961802378
CIC	1	2	214.85731077274514	455.28606025479314	0.4719171736830771	down	NIF3L1	-0.017610793534575585
CIC	1	2	214.85731077274514	455.28606025479314	0.4719171736830771	down	FAM195B	-0.01760984876674654
CIC	1	2	214.85731077274514	455.28606025479314	0.4719171736830771	up	CPD	0.01760649238870702
CIC	1	2	214.85731077274514	455.28606025479314	0.4719171736830771	down	GPS1	-0.017590362355465516
CIC	1	2	214.85731077274514	455.28606025479314	0.4719171736830771	up	RAB11FIP1	0.017587131074799457
CIC	1	2	214.85731077274514	455.28606025479314	0.4719171736830771	down	VPS72	-0.017575775360035177
CIC	1	2	214.85731077274514	455.28606025479314	0.4719171736830771	up	COL8A1	0.017568736715588687
CIC	1	2	214.85731077274514	455.28606025479314	0.4719171736830771	up	CFB	0.0175663700323153
CIC	1	2	214.85731077274514	455.28606025479314	0.4719171736830771	up	PLXNB2	0.017552490105876745
CIC	1	2	214.85731077274514	455.28606025479314	0.4719171736830771	up	WASF2	0.01754613342367555
CIC	1	2	214.85731077274514	455.28606025479314	0.4719171736830771	up	IL13RA1	0.017545904666337386
CIC	1	2	214.85731077274514	455.28606025479314	0.4719171736830771	down	MARCKSL1	-0.017528974639601066
CIC	1	2	214.85731077274514	455.28606025479314	0.4719171736830771	up	LUZP1	0.017514803571168212
CIC	1	2	214.85731077274514	455.28606025479314	0.4719171736830771	up	SH2B3	0.017501301577093835
CIC	1	2	214.85731077274514	455.28606025479314	0.4719171736830771	down	SUCLG1	-0.017493920204193915
CIC	1	2	214.85731077274514	455.28606025479314	0.4719171736830771	up	STAT5A	0.0174841097325677
CIC	1	2	214.85731077274514	455.28606025479314	0.4719171736830771	down	NPPA	-0.017458946024407476
CIC	1	2	214.85731077274514	455.28606025479314	0.4719171736830771	down	TBC1D7	-0.01745849130475998
CIC	1	2	214.85731077274514	455.28606025479314	0.4719171736830771	up	MAF	0.01745137717160492
CIC	1	2	214.85731077274514	455.28606025479314	0.4719171736830771	up	TMEM127	0.017447215533490396
CIC	1	2	214.85731077274514	455.28606025479314	0.4719171736830771	down	GNG4	-0.01744140752327272
CIC	1	2	214.85731077274514	455.28606025479314	0.4719171736830771	up	MYO1F	0.017438713775302903
CIC	1	2	214.85731077274514	455.28606025479314	0.4719171736830771	up	BHLHE40	0.017434823374566224
CIC	1	2	214.85731077274514	455.28606025479314	0.4719171736830771	up	CCR5	0.01742491970251557
CIC	1	2	214.85731077274514	455.28606025479314	0.4719171736830771	up	EDEM1	0.01737316316193893
CIC	1	2	214.85731077274514	455.28606025479314	0.4719171736830771	down	ZNF738	-0.01736183422583431
CIC	1	2	214.85731077274514	455.28606025479314	0.4719171736830771	up	FCGR2C	0.017344876876810557
CIC	1	2	214.85731077274514	455.28606025479314	0.4719171736830771	up	FKBP15	0.017340834326508972
CIC	1	2	214.85731077274514	455.28606025479314	0.4719171736830771	up	MAN1C1	0.017340123388252096
CIC	1	2	214.85731077274514	455.28606025479314	0.4719171736830771	down	ENOPH1	-0.017336784216037876
CIC	1	2	214.85731077274514	455.28606025479314	0.4719171736830771	up	FOSL2	0.01731923851928069
CIC	1	2	214.85731077274514	455.28606025479314	0.4719171736830771	up	ICAM1	0.017317910426447425
CIC	1	2	214.85731077274514	455.28606025479314	0.4719171736830771	up	TMEM106A	0.017311756958046973
CIC	1	2	214.85731077274514	455.28606025479314	0.4719171736830771	up	IKZF1	0.017288475572476196
CIC	1	2	214.85731077274514	455.28606025479314	0.4719171736830771	up	GALNT4	0.01727703971291946
CIC	1	2	214.85731077274514	455.28606025479314	0.4719171736830771	up	ALOX5	0.017275457135972488
CIC	1	2	214.85731077274514	455.28606025479314	0.4719171736830771	up	TTC7A	0.017271710402595786
CIC	1	2	214.85731077274514	455.28606025479314	0.4719171736830771	up	WDFY4	0.017270999623285432
CIC	1	2	214.85731077274514	455.28606025479314	0.4719171736830771	up	LILRB2	0.01727013304025917
CIC	1	2	214.85731077274514	455.28606025479314	0.4719171736830771	up	RASSF8	0.017268221199588034
CIC	1	2	214.85731077274514	455.28606025479314	0.4719171736830771	down	TRAF4	-0.017243306360332306
CIC	1	2	214.85731077274514	455.28606025479314	0.4719171736830771	up	GPRIN3	0.01723476556893128
CIC	1	2	214.85731077274514	455.28606025479314	0.4719171736830771	up	KCNK6	0.017225536824381285
CIC	1	2	214.85731077274514	455.28606025479314	0.4719171736830771	up	MAN2B2	0.017224760629128057
CIC	1	2	214.85731077274514	455.28606025479314	0.4719171736830771	up	MYO1G	0.017221117535082674
CIC	1	2	214.85731077274514	455.28606025479314	0.4719171736830771	up	ADCY7	0.017213190279021642
CIC	1	2	214.85731077274514	455.28606025479314	0.4719171736830771	down	ALKBH2	-0.017210396959952832
CIC	1	2	214.85731077274514	455.28606025479314	0.4719171736830771	up	C9orf167	0.017193181939521185
CIC	1	2	214.85731077274514	455.28606025479314	0.4719171736830771	up	ALDH3B1	0.017173790119292237
CIC	1	2	214.85731077274514	455.28606025479314	0.4719171736830771	up	FAM129A	0.017170468258212324
CIC	1	2	214.85731077274514	455.28606025479314	0.4719171736830771	up	MAN2A1	0.017150255862745597
CIC	1	2	214.85731077274514	455.28606025479314	0.4719171736830771	down	NARS2	-0.017149588426418037
CIC	1	2	214.85731077274514	455.28606025479314	0.4719171736830771	down	VPS37D	-0.0171424608638237
CIC	1	2	214.85731077274514	455.28606025479314	0.4719171736830771	up	DNASE1L1	0.017138192072503045
CIC	1	2	214.85731077274514	455.28606025479314	0.4719171736830771	down	RBM4	-0.01711902129458224
CIC	1	2	214.85731077274514	455.28606025479314	0.4719171736830771	up	LILRB1	0.01711301038260659
CIC	1	2	214.85731077274514	455.28606025479314	0.4719171736830771	up	ITPRIP	0.017101420363310513
CIC	1	2	214.85731077274514	455.28606025479314	0.4719171736830771	up	JAK3	0.017082218202631103
CIC	1	2	214.85731077274514	455.28606025479314	0.4719171736830771	down	FXYD6	-0.017059184405886812
CIC	1	2	214.85731077274514	455.28606025479314	0.4719171736830771	down	C20orf7	-0.01704696961551597
CIC	1	2	214.85731077274514	455.28606025479314	0.4719171736830771	down	CDKN2AIPNL	-0.017030822069531378
CIC	1	2	214.85731077274514	455.28606025479314	0.4719171736830771	up	PKD2	0.017030183149587208
CIC	1	2	214.85731077274514	455.28606025479314	0.4719171736830771	up	HDAC7	0.017014961805897583
CIC	1	2	214.85731077274514	455.28606025479314	0.4719171736830771	down	POLR2F	-0.017014455634925492
CIC	1	2	214.85731077274514	455.28606025479314	0.4719171736830771	up	APOB48R	0.016994568904513525
CIC	1	2	214.85731077274514	455.28606025479314	0.4719171736830771	up	TNFRSF11A	0.01699206092737294
CIC	1	2	214.85731077274514	455.28606025479314	0.4719171736830771	up	BICC1	0.01698671631678998
CIC	1	2	214.85731077274514	455.28606025479314	0.4719171736830771	up	MYO1E	0.01698585332515558
CIC	1	2	214.85731077274514	455.28606025479314	0.4719171736830771	up	GIMAP8	0.016972883494438793
CIC	1	2	214.85731077274514	455.28606025479314	0.4719171736830771	up	CLCF1	0.01697029355351878
CIC	1	2	214.85731077274514	455.28606025479314	0.4719171736830771	up	SWAP70	0.016950173637258044
CIC	1	2	214.85731077274514	455.28606025479314	0.4719171736830771	up	VCL	0.016949968981630623
CIC	1	2	214.85731077274514	455.28606025479314	0.4719171736830771	down	HINFP	-0.016944754314211163
CIC	1	2	214.85731077274514	455.28606025479314	0.4719171736830771	down	COX7A2	-0.01694445126562314
CIC	1	2	214.85731077274514	455.28606025479314	0.4719171736830771	up	DENND3	0.01693924288136841
CIC	1	2	214.85731077274514	455.28606025479314	0.4719171736830771	up	HSPA7	0.016939028713914023
CIC	1	2	214.85731077274514	455.28606025479314	0.4719171736830771	up	PLCG2	0.01693465775546236
CIC	1	2	214.85731077274514	455.28606025479314	0.4719171736830771	down	HNRNPL	-0.016928766474195084
CIC	1	2	214.85731077274514	455.28606025479314	0.4719171736830771	down	ZNHIT3	-0.01690271472271358
CIC	1	2	214.85731077274514	455.28606025479314	0.4719171736830771	up	UNC13D	0.016900001273757452
CIC	1	2	214.85731077274514	455.28606025479314	0.4719171736830771	up	ABCD1	0.01689946816917586
CIC	1	2	214.85731077274514	455.28606025479314	0.4719171736830771	down	C11orf73	-0.01687789954406805
CIC	1	2	214.85731077274514	455.28606025479314	0.4719171736830771	up	ARHGAP27	0.01687567102736805
CIC	1	2	214.85731077274514	455.28606025479314	0.4719171736830771	up	SLC9A1	0.016871967316661986
CIC	1	2	214.85731077274514	455.28606025479314	0.4719171736830771	up	HK3	0.016859696070112732
CIC	1	2	214.85731077274514	455.28606025479314	0.4719171736830771	up	LOC283314	0.016852215825645233
CIC	1	2	214.85731077274514	455.28606025479314	0.4719171736830771	up	REL	0.016849404501350678
CIC	1	2	214.85731077274514	455.28606025479314	0.4719171736830771	up	C1R	0.016818875791384212
CIC	1	2	214.85731077274514	455.28606025479314	0.4719171736830771	up	SLC17A9	0.016812457148401065
CIC	1	2	214.85731077274514	455.28606025479314	0.4719171736830771	up	IL2RB	0.01679266587646534
CIC	1	2	214.85731077274514	455.28606025479314	0.4719171736830771	up	GALNT5	0.016788865363885058
CIC	1	2	214.85731077274514	455.28606025479314	0.4719171736830771	up	ZNFX1	0.016784423612956293
CIC	1	2	214.85731077274514	455.28606025479314	0.4719171736830771	up	DPYD	0.01677844005463288
CIC	1	2	214.85731077274514	455.28606025479314	0.4719171736830771	up	WDR81	0.016772426507599185
CIC	1	2	214.85731077274514	455.28606025479314	0.4719171736830771	up	ACPP	0.01676255064421449
CIC	1	2	214.85731077274514	455.28606025479314	0.4719171736830771	up	RHBDF2	0.01676006878994407
CIC	1	2	214.85731077274514	455.28606025479314	0.4719171736830771	down	KBTBD6	-0.01675995259802136
CIC	1	2	214.85731077274514	455.28606025479314	0.4719171736830771	up	EVC	0.016751180242653586
CIC	1	2	214.85731077274514	455.28606025479314	0.4719171736830771	up	HEG1	0.016747240928167012
CIC	1	2	214.85731077274514	455.28606025479314	0.4719171736830771	down	NKAIN4	-0.016747185970062292
CIC	1	2	214.85731077274514	455.28606025479314	0.4719171736830771	down	LSM7	-0.01673417555898506
CIC	1	2	214.85731077274514	455.28606025479314	0.4719171736830771	up	RELB	0.016726244047876707
CIC	1	2	214.85731077274514	455.28606025479314	0.4719171736830771	down	PTOV1	-0.016703344290331924
CIC	1	2	214.85731077274514	455.28606025479314	0.4719171736830771	up	TLR6	0.016699885885839472
CIC	1	2	214.85731077274514	455.28606025479314	0.4719171736830771	up	MAP4K1	0.01668544139227983
CIC	1	2	214.85731077274514	455.28606025479314	0.4719171736830771	down	CCDC28B	-0.016684246236689418
CIC	1	2	214.85731077274514	455.28606025479314	0.4719171736830771	up	C12orf35	0.01667251231709239
CIC	1	2	214.85731077274514	455.28606025479314	0.4719171736830771	up	BNC2	0.016671631287826037
CIC	1	2	214.85731077274514	455.28606025479314	0.4719171736830771	down	SOX8	-0.016670523853788876
CIC	1	2	214.85731077274514	455.28606025479314	0.4719171736830771	up	DENND1C	0.016664655570535633
CIC	1	2	214.85731077274514	455.28606025479314	0.4719171736830771	up	ARNT	0.016661272793324418
CIC	1	2	214.85731077274514	455.28606025479314	0.4719171736830771	up	FZD1	0.016660710549428557
CIC	1	2	214.85731077274514	455.28606025479314	0.4719171736830771	up	DOCK8	0.016652519783818376
CIC	1	2	214.85731077274514	455.28606025479314	0.4719171736830771	up	CARD11	0.016629900749776716
CIC	1	2	214.85731077274514	455.28606025479314	0.4719171736830771	up	DNAJC3	0.016628659329264182
CIC	1	2	214.85731077274514	455.28606025479314	0.4719171736830771	down	TSC22D1	-0.016618839050559636
CIC	1	2	214.85731077274514	455.28606025479314	0.4719171736830771	up	FNDC3B	0.0166162818065848
CIC	1	2	214.85731077274514	455.28606025479314	0.4719171736830771	down	HES5	-0.016615711757300703
CIC	1	2	214.85731077274514	455.28606025479314	0.4719171736830771	up	HLCS	0.01661114811834963
CIC	1	2	214.85731077274514	455.28606025479314	0.4719171736830771	up	CCR1	0.016608541623645105
CIC	1	2	214.85731077274514	455.28606025479314	0.4719171736830771	up	PRKCD	0.01660730493447406
CIC	1	2	214.85731077274514	455.28606025479314	0.4719171736830771	up	GPR84	0.016600132958271945
CIC	1	2	214.85731077274514	455.28606025479314	0.4719171736830771	up	PRDM1	0.016591236422124987
CIC	1	2	214.85731077274514	455.28606025479314	0.4719171736830771	up	RPS6KA3	0.016590515037320036
CIC	1	2	214.85731077274514	455.28606025479314	0.4719171736830771	up	ZC3HAV1	0.016574412394732906
CIC	1	2	214.85731077274514	455.28606025479314	0.4719171736830771	up	TRPM2	0.01655052381780212
CIC	1	2	214.85731077274514	455.28606025479314	0.4719171736830771	up	TMOD3	0.0165231178712678
CIC	1	2	214.85731077274514	455.28606025479314	0.4719171736830771	up	MAN1A1	0.016521228596517983
CIC	1	2	214.85731077274514	455.28606025479314	0.4719171736830771	down	ZNF709	-0.01650757594803404
CIC	1	2	214.85731077274514	455.28606025479314	0.4719171736830771	up	TNFSF14	0.016502043820721773
CIC	1	2	214.85731077274514	455.28606025479314	0.4719171736830771	up	FAM120A	0.0164928249384468
CIC	1	2	214.85731077274514	455.28606025479314	0.4719171736830771	down	GDPD1	-0.0164729892108739
CIC	1	2	214.85731077274514	455.28606025479314	0.4719171736830771	up	COL8A2	0.016470488763061345
CIC	1	2	214.85731077274514	455.28606025479314	0.4719171736830771	up	ITGB5	0.016467351559430736
CIC	1	2	214.85731077274514	455.28606025479314	0.4719171736830771	down	CECR5	-0.01646726095268986
CIC	1	2	214.85731077274514	455.28606025479314	0.4719171736830771	up	MAST4	0.01646158107597193
CIC	1	2	214.85731077274514	455.28606025479314	0.4719171736830771	up	TRIP12	0.016456046298791202
CIC	1	2	214.85731077274514	455.28606025479314	0.4719171736830771	down	SUMO2	-0.016454701512713426
CIC	1	2	214.85731077274514	455.28606025479314	0.4719171736830771	down	SDHAF1	-0.016451659000592065
CIC	1	2	214.85731077274514	455.28606025479314	0.4719171736830771	up	TRAM2	0.01644994907146389
CIC	1	2	214.85731077274514	455.28606025479314	0.4719171736830771	down	C17orf100	-0.016440952813673373
CIC	1	2	214.85731077274514	455.28606025479314	0.4719171736830771	up	SNTB2	0.016436537145606906
CIC	1	2	214.85731077274514	455.28606025479314	0.4719171736830771	up	CYBB	0.016431374161777573
CIC	1	2	214.85731077274514	455.28606025479314	0.4719171736830771	down	C20orf196	-0.01643122735719167
CIC	1	2	214.85731077274514	455.28606025479314	0.4719171736830771	up	FHOD1	0.016428938395092355
CIC	1	2	214.85731077274514	455.28606025479314	0.4719171736830771	up	FAM113B	0.016428163770623075
CIC	1	2	214.85731077274514	455.28606025479314	0.4719171736830771	up	CUL7	0.01642324281610034
CIC	1	2	214.85731077274514	455.28606025479314	0.4719171736830771	up	IL17RA	0.01640970622008654
CIC	1	2	214.85731077274514	455.28606025479314	0.4719171736830771	up	YAP1	0.016399198621130373
CIC	1	2	214.85731077274514	455.28606025479314	0.4719171736830771	up	AIM1	0.016391201386477202
CIC	1	2	214.85731077274514	455.28606025479314	0.4719171736830771	up	IL21R	0.016389492207207083
CIC	1	2	214.85731077274514	455.28606025479314	0.4719171736830771	down	KLHDC3	-0.01638799459816879
CIC	1	2	214.85731077274514	455.28606025479314	0.4719171736830771	up	SERPINB9	0.016384107267434136
CIC	1	2	214.85731077274514	455.28606025479314	0.4719171736830771	up	RIN3	0.016382026954323777
CIC	1	2	214.85731077274514	455.28606025479314	0.4719171736830771	down	THYN1	-0.0163781993760859
CIC	1	2	214.85731077274514	455.28606025479314	0.4719171736830771	up	LAIR1	0.016375826029034417
CIC	1	2	214.85731077274514	455.28606025479314	0.4719171736830771	down	C12orf73	-0.0163733217220304
CIC	1	2	214.85731077274514	455.28606025479314	0.4719171736830771	up	ARPC1B	0.016371188746540456
CIC	1	2	214.85731077274514	455.28606025479314	0.4719171736830771	down	TSSC1	-0.016357577622989526
CIC	1	2	214.85731077274514	455.28606025479314	0.4719171736830771	up	TEP1	0.01633698843534946
CIC	1	2	214.85731077274514	455.28606025479314	0.4719171736830771	up	CASP8	0.01633404279706415
CIC	1	2	214.85731077274514	455.28606025479314	0.4719171736830771	up	VAV1	0.016329988535527362
CIC	1	2	214.85731077274514	455.28606025479314	0.4719171736830771	up	SEPN1	0.0163281806664558
CIC	1	2	214.85731077274514	455.28606025479314	0.4719171736830771	down	ARMC6	-0.01632496544002968
CIC	1	2	214.85731077274514	455.28606025479314	0.4719171736830771	up	ZCCHC6	0.016323968296017885
CIC	1	2	214.85731077274514	455.28606025479314	0.4719171736830771	down	CTU2	-0.016308464883690404
CIC	1	2	214.85731077274514	455.28606025479314	0.4719171736830771	up	KCNN4	0.016302486566035845
CIC	1	2	214.85731077274514	455.28606025479314	0.4719171736830771	up	HIVEP3	0.01629948179576383
CIC	1	2	214.85731077274514	455.28606025479314	0.4719171736830771	down	METTL2A	-0.016298614509711297
CIC	1	2	214.85731077274514	455.28606025479314	0.4719171736830771	up	DAB2	0.016296488959178332
CIC	1	2	214.85731077274514	455.28606025479314	0.4719171736830771	up	MSN	0.01629427621411015
CIC	1	2	214.85731077274514	455.28606025479314	0.4719171736830771	up	ITGB2	0.016290215880401176
CIC	1	2	214.85731077274514	455.28606025479314	0.4719171736830771	up	NLRP1	0.016288724438780915
CIC	1	2	214.85731077274514	455.28606025479314	0.4719171736830771	down	ZNF195	-0.01628670696416386
CIC	1	2	214.85731077274514	455.28606025479314	0.4719171736830771	down	FSD1	-0.01628059838784134
CIC	1	2	214.85731077274514	455.28606025479314	0.4719171736830771	up	TACC1	0.01627723105389955
CIC	1	2	214.85731077274514	455.28606025479314	0.4719171736830771	up	CSF1	0.016263376398264646
CIC	1	2	214.85731077274514	455.28606025479314	0.4719171736830771	up	TBC1D1	0.016258125919791533
CIC	1	2	214.85731077274514	455.28606025479314	0.4719171736830771	down	MED27	-0.016246535729930504
CIC	1	2	214.85731077274514	455.28606025479314	0.4719171736830771	up	CLIP1	0.016245651210875532
CIC	1	2	214.85731077274514	455.28606025479314	0.4719171736830771	up	STAB1	0.01624221004288346
CIC	1	2	214.85731077274514	455.28606025479314	0.4719171736830771	down	SUZ12P	-0.016235538593595417
CIC	1	2	214.85731077274514	455.28606025479314	0.4719171736830771	up	NFAM1	0.016222390731981298
CIC	1	2	214.85731077274514	455.28606025479314	0.4719171736830771	up	KIAA0494	0.016211791928804578
CIC	1	2	214.85731077274514	455.28606025479314	0.4719171736830771	down	YWHAQ	-0.01620549123877522
CIC	1	2	214.85731077274514	455.28606025479314	0.4719171736830771	up	MOBKL2C	0.01619435690426374
CIC	1	2	214.85731077274514	455.28606025479314	0.4719171736830771	up	WWTR1	0.016194066279527537
CIC	1	2	214.85731077274514	455.28606025479314	0.4719171736830771	down	CIDECP	-0.016192352828383914
CIC	1	2	214.85731077274514	455.28606025479314	0.4719171736830771	down	DCTN3	-0.016188557688641823
CIC	1	2	214.85731077274514	455.28606025479314	0.4719171736830771	up	FLNA	0.01617959177088217
CIC	1	2	214.85731077274514	455.28606025479314	0.4719171736830771	down	UBE2T	-0.016174075848769464
CIC	1	2	214.85731077274514	455.28606025479314	0.4719171736830771	up	NOD2	0.01617293489061007
CIC	1	2	214.85731077274514	455.28606025479314	0.4719171736830771	down	RPUSD4	-0.016167193734007365
CIC	1	2	214.85731077274514	455.28606025479314	0.4719171736830771	up	TMCO4	0.016154977926891693
CIC	1	2	214.85731077274514	455.28606025479314	0.4719171736830771	up	PTPRC	0.016134597156017727
CIC	1	2	214.85731077274514	455.28606025479314	0.4719171736830771	up	CYBASC3	0.016133433860054072
CIC	1	2	214.85731077274514	455.28606025479314	0.4719171736830771	up	PTPN14	0.016130430796407764
CIC	1	2	214.85731077274514	455.28606025479314	0.4719171736830771	up	ZDHHC7	0.016126870697060054
CIC	1	2	214.85731077274514	455.28606025479314	0.4719171736830771	up	PIK3R5	0.01612531486959294
CIC	1	2	214.85731077274514	455.28606025479314	0.4719171736830771	up	SRPR	0.01610348629282851
CIC	1	2	214.85731077274514	455.28606025479314	0.4719171736830771	up	PCSK5	0.016091179588165794
CIC	1	2	214.85731077274514	455.28606025479314	0.4719171736830771	up	RASSF3	0.016088405026938767
CIC	1	2	214.85731077274514	455.28606025479314	0.4719171736830771	up	STAT6	0.016086371518123515
CIC	1	2	214.85731077274514	455.28606025479314	0.4719171736830771	up	CSF3R	0.016085870684849513
CIC	1	2	214.85731077274514	455.28606025479314	0.4719171736830771	down	ZNF627	-0.016084825110244096
CIC	1	2	214.85731077274514	455.28606025479314	0.4719171736830771	up	CSF1R	0.016084715204313916
CIC	1	2	214.85731077274514	455.28606025479314	0.4719171736830771	up	MLKL	0.016079117605872564
CIC	1	2	214.85731077274514	455.28606025479314	0.4719171736830771	up	ETV6	0.016069781965465334
CIC	1	2	214.85731077274514	455.28606025479314	0.4719171736830771	down	NME1	-0.01606890437577844
CIC	1	2	214.85731077274514	455.28606025479314	0.4719171736830771	up	LTBP1	0.01606527122137881
CIC	1	2	214.85731077274514	455.28606025479314	0.4719171736830771	up	ECE1	0.01605629910032387
CIC	1	2	214.85731077274514	455.28606025479314	0.4719171736830771	up	TREML2	0.016054745913323093
CIC	1	2	214.85731077274514	455.28606025479314	0.4719171736830771	down	C16orf80	-0.016049231270059357
CIC	1	2	214.85731077274514	455.28606025479314	0.4719171736830771	up	SLC15A3	0.016047412964407617
CIC	1	2	214.85731077274514	455.28606025479314	0.4719171736830771	down	SFRS3	-0.016042325034414214
CIC	1	2	214.85731077274514	455.28606025479314	0.4719171736830771	up	LRRFIP1	0.016038070891704285
CIC	1	2	214.85731077274514	455.28606025479314	0.4719171736830771	up	OSMR	0.016038015790653844
CIC	1	2	214.85731077274514	455.28606025479314	0.4719171736830771	up	RALBP1	0.016035790439786497
CIC	1	2	214.85731077274514	455.28606025479314	0.4719171736830771	down	CDC34	-0.016030660893748994
CIC	1	2	214.85731077274514	455.28606025479314	0.4719171736830771	up	CDCP1	0.01602899082353382
CIC	1	2	214.85731077274514	455.28606025479314	0.4719171736830771	down	UBE2E3	-0.016022286372932463
CIC	1	2	214.85731077274514	455.28606025479314	0.4719171736830771	up	ACAP1	0.016006660462050952
CIC	1	2	214.85731077274514	455.28606025479314	0.4719171736830771	up	NHS	0.016006008492291696
CIC	1	2	214.85731077274514	455.28606025479314	0.4719171736830771	up	FOXP3	0.016000613943332482
CIC	1	2	214.85731077274514	455.28606025479314	0.4719171736830771	up	ATXN7	0.015986069775205367
CIC	1	2	214.85731077274514	455.28606025479314	0.4719171736830771	up	C1S	0.015977730230802147
CIC	1	2	214.85731077274514	455.28606025479314	0.4719171736830771	down	SUB1	-0.015974475155630392
CIC	1	2	214.85731077274514	455.28606025479314	0.4719171736830771	up	TMC8	0.015969572606325158
CIC	1	2	214.85731077274514	455.28606025479314	0.4719171736830771	up	SLC10A3	0.015966847368162004
CIC	1	2	214.85731077274514	455.28606025479314	0.4719171736830771	up	TLR5	0.01595735489207511
CIC	1	2	214.85731077274514	455.28606025479314	0.4719171736830771	down	GDAP1L1	-0.015950463891040156
CIC	1	2	214.85731077274514	455.28606025479314	0.4719171736830771	up	ST3GAL1	0.01594592343512816
CIC	1	2	214.85731077274514	455.28606025479314	0.4719171736830771	up	NLRX1	0.015939039099730528
CIC	1	2	214.85731077274514	455.28606025479314	0.4719171736830771	up	LRP10	0.015924530086326823
CIC	1	2	214.85731077274514	455.28606025479314	0.4719171736830771	up	ZAK	0.015919429578999868
CIC	1	2	214.85731077274514	455.28606025479314	0.4719171736830771	down	MAP2	-0.015917927578251733
CIC	1	2	214.85731077274514	455.28606025479314	0.4719171736830771	up	APOL3	0.015917183390377954
CIC	1	2	214.85731077274514	455.28606025479314	0.4719171736830771	down	NDUFB9	-0.015914554968772848
CIC	1	2	214.85731077274514	455.28606025479314	0.4719171736830771	up	TGM2	0.015914128300142143
CIC	1	2	214.85731077274514	455.28606025479314	0.4719171736830771	up	RASGRP4	0.015911531822388594
CIC	1	2	214.85731077274514	455.28606025479314	0.4719171736830771	up	UTRN	0.0159100685855893
CIC	1	2	214.85731077274514	455.28606025479314	0.4719171736830771	up	IKBKE	0.01590703782115083
CIC	1	2	214.85731077274514	455.28606025479314	0.4719171736830771	down	RNF5	-0.01590666531822016
CIC	1	2	214.85731077274514	455.28606025479314	0.4719171736830771	up	SERPING1	0.015905120411654778
CIC	1	2	214.85731077274514	455.28606025479314	0.4719171736830771	up	AXL	0.015904081344518345
CIC	1	2	214.85731077274514	455.28606025479314	0.4719171736830771	down	ING4	-0.015903735604120908
CIC	1	2	214.85731077274514	455.28606025479314	0.4719171736830771	up	NRP1	0.015900837083179614
CIC	1	2	214.85731077274514	455.28606025479314	0.4719171736830771	down	RBMX	-0.015897144316417856
CIC	1	2	214.85731077274514	455.28606025479314	0.4719171736830771	down	PODXL2	-0.015884682939564274
CIC	1	2	214.85731077274514	455.28606025479314	0.4719171736830771	down	NHP2	-0.015884283147956143
CIC	1	2	214.85731077274514	455.28606025479314	0.4719171736830771	up	ELK3	0.015878777912196815
CIC	1	2	214.85731077274514	455.28606025479314	0.4719171736830771	up	GIMAP1	0.015873453449409287
CIC	1	2	214.85731077274514	455.28606025479314	0.4719171736830771	up	NUMB	0.01586880498871223
CIC	1	2	214.85731077274514	455.28606025479314	0.4719171736830771	up	ERAP1	0.01586854938312571
CIC	1	2	214.85731077274514	455.28606025479314	0.4719171736830771	down	PEMT	-0.01586838319436398
CIC	1	2	214.85731077274514	455.28606025479314	0.4719171736830771	down	C6orf134	-0.01586687337386855
CIC	1	2	214.85731077274514	455.28606025479314	0.4719171736830771	up	PSTPIP1	0.01585881010328524
CIC	1	2	214.85731077274514	455.28606025479314	0.4719171736830771	up	WIPI1	0.01585751861063879
CIC	1	2	214.85731077274514	455.28606025479314	0.4719171736830771	up	SNX9	0.015855675797798483
CIC	1	2	214.85731077274514	455.28606025479314	0.4719171736830771	down	CCT7	-0.015850847136701457
CIC	1	2	214.85731077274514	455.28606025479314	0.4719171736830771	down	BCL7A	-0.01585051719005625
CIC	1	2	214.85731077274514	455.28606025479314	0.4719171736830771	up	GALNT10	0.0158462509524891
CIC	1	2	214.85731077274514	455.28606025479314	0.4719171736830771	up	TRIP11	0.01584059447185072
CIC	1	2	214.85731077274514	455.28606025479314	0.4719171736830771	up	LCP1	0.015839661778533017
CIC	1	2	214.85731077274514	455.28606025479314	0.4719171736830771	up	SSH1	0.015839216366413982
CIC	1	2	214.85731077274514	455.28606025479314	0.4719171736830771	up	MBD2	0.015836194347839293
CIC	1	2	214.85731077274514	455.28606025479314	0.4719171736830771	up	CD4	0.015835800518764234
CIC	1	2	214.85731077274514	455.28606025479314	0.4719171736830771	up	BIN2	0.015835733081219997
CIC	1	2	214.85731077274514	455.28606025479314	0.4719171736830771	up	MKNK1	0.015830912560461242
CIC	1	2	214.85731077274514	455.28606025479314	0.4719171736830771	down	MRPL48	-0.015830500269945588
CIC	1	2	214.85731077274514	455.28606025479314	0.4719171736830771	down	EXOSC5	-0.015827732191461934
CIC	1	2	214.85731077274514	455.28606025479314	0.4719171736830771	down	C14orf104	-0.015824259396444933
CIC	1	2	214.85731077274514	455.28606025479314	0.4719171736830771	down	RPL15	-0.01582025985801099
CIC	1	2	214.85731077274514	455.28606025479314	0.4719171736830771	up	P2RY6	0.01581991036221672
CIC	1	2	214.85731077274514	455.28606025479314	0.4719171736830771	up	PRICKLE3	0.015819087297449286
CIC	1	2	214.85731077274514	455.28606025479314	0.4719171736830771	down	PQBP1	-0.015817038546472487
CIC	1	2	214.85731077274514	455.28606025479314	0.4719171736830771	down	UBE2N	-0.01581583927017701
CIC	1	2	214.85731077274514	455.28606025479314	0.4719171736830771	down	RAB33A	-0.015810900384239733
CIC	1	2	214.85731077274514	455.28606025479314	0.4719171736830771	down	TUBA1A	-0.01580226416882
CIC	1	2	214.85731077274514	455.28606025479314	0.4719171736830771	up	KREMEN1	0.015800859878985034
CIC	1	2	214.85731077274514	455.28606025479314	0.4719171736830771	up	F13A1	0.015799311220583742
CIC	1	2	214.85731077274514	455.28606025479314	0.4719171736830771	up	GLB1L	0.015794807535211352
CIC	1	2	214.85731077274514	455.28606025479314	0.4719171736830771	up	LRRC33	0.01578911468331047
CIC	1	2	214.85731077274514	455.28606025479314	0.4719171736830771	down	SHF	-0.015779666543123714
CIC	1	2	214.85731077274514	455.28606025479314	0.4719171736830771	down	TAF11	-0.015769423241072392
CIC	1	2	214.85731077274514	455.28606025479314	0.4719171736830771	up	WIPF1	0.01575776047594435
CIC	1	2	214.85731077274514	455.28606025479314	0.4719171736830771	up	RNF135	0.01575653989442666
CIC	1	2	214.85731077274514	455.28606025479314	0.4719171736830771	up	LOC100272216	0.01574574085693436
CIC	1	2	214.85731077274514	455.28606025479314	0.4719171736830771	up	SLC16A13	0.015743984404776302
CIC	1	2	214.85731077274514	455.28606025479314	0.4719171736830771	down	ACAT2	-0.015741255562908448
CIC	1	2	214.85731077274514	455.28606025479314	0.4719171736830771	down	ATP5G1	-0.015738695574207155
CIC	1	2	214.85731077274514	455.28606025479314	0.4719171736830771	up	ITSN2	0.01573402848506174
CIC	1	2	214.85731077274514	455.28606025479314	0.4719171736830771	down	MATR3	-0.015717951365904644
CIC	1	2	214.85731077274514	455.28606025479314	0.4719171736830771	up	CASZ1	0.015717865942240894
CIC	1	2	214.85731077274514	455.28606025479314	0.4719171736830771	down	ZNF77	-0.01571365455387716
CIC	1	2	214.85731077274514	455.28606025479314	0.4719171736830771	up	ZC3H12D	0.015706022616013598
CIC	1	2	214.85731077274514	455.28606025479314	0.4719171736830771	down	CUEDC2	-0.01570294121230028
CIC	1	2	214.85731077274514	455.28606025479314	0.4719171736830771	up	PTPN18	0.015701239203855175
CIC	1	2	214.85731077274514	455.28606025479314	0.4719171736830771	up	ZDHHC5	0.01569486956811058
CIC	1	2	214.85731077274514	455.28606025479314	0.4719171736830771	up	LRRC25	0.015693340070640313
CIC	1	2	214.85731077274514	455.28606025479314	0.4719171736830771	up	HCLS1	0.015689189520055057
CIC	1	2	214.85731077274514	455.28606025479314	0.4719171736830771	up	MICALL2	0.01568448662370441
CIC	1	2	214.85731077274514	455.28606025479314	0.4719171736830771	up	PARP14	0.015679852675342994
CIC	1	2	214.85731077274514	455.28606025479314	0.4719171736830771	up	PLAUR	0.015675286009139217
CIC	1	2	214.85731077274514	455.28606025479314	0.4719171736830771	up	LRRK1	0.015675201750206168
CIC	1	2	214.85731077274514	455.28606025479314	0.4719171736830771	up	ARHGAP9	0.015673636398510563
CIC	1	2	214.85731077274514	455.28606025479314	0.4719171736830771	up	FAM20C	0.015667063160053857
CIC	1	2	214.85731077274514	455.28606025479314	0.4719171736830771	down	BTBD17	-0.01566587423879041
CIC	1	2	214.85731077274514	455.28606025479314	0.4719171736830771	up	RASAL3	0.01566536266818986
CIC	1	2	214.85731077274514	455.28606025479314	0.4719171736830771	up	CGNL1	0.01566264766610109
CIC	1	2	214.85731077274514	455.28606025479314	0.4719171736830771	up	EMILIN1	0.0156605560362703
CIC	1	2	214.85731077274514	455.28606025479314	0.4719171736830771	up	FAM114A1	0.015655238538647802
CIC	1	2	214.85731077274514	455.28606025479314	0.4719171736830771	up	SERPINA1	0.015650018761798282
CIC	1	2	214.85731077274514	455.28606025479314	0.4719171736830771	up	HTR7P1	0.01564456555403335
CIC	1	2	214.85731077274514	455.28606025479314	0.4719171736830771	up	CFI	0.015641468579251794
CIC	1	2	214.85731077274514	455.28606025479314	0.4719171736830771	up	APOBEC3C	0.015634138631890282
CIC	1	2	214.85731077274514	455.28606025479314	0.4719171736830771	up	ADAMTSL4	0.015629287045359843
CIC	1	2	214.85731077274514	455.28606025479314	0.4719171736830771	up	NBEAL2	0.015627075455092555
CIC	1	2	214.85731077274514	455.28606025479314	0.4719171736830771	down	C9orf140	-0.01562582471765104
CIC	1	2	214.85731077274514	455.28606025479314	0.4719171736830771	up	PARP10	0.015625292824789156
CIC	1	2	214.85731077274514	455.28606025479314	0.4719171736830771	up	NLRP3	0.015619328928146756
CIC	1	2	214.85731077274514	455.28606025479314	0.4719171736830771	up	NFKBIZ	0.015617834391608663
CIC	1	2	214.85731077274514	455.28606025479314	0.4719171736830771	down	LRRC40	-0.01561196416852298
CIC	1	2	214.85731077274514	455.28606025479314	0.4719171736830771	up	PXN	0.015598324970413018
CIC	1	2	214.85731077274514	455.28606025479314	0.4719171736830771	down	R3HCC1	-0.01559502317026907
CIC	1	2	214.85731077274514	455.28606025479314	0.4719171736830771	down	PURG	-0.015594196856038859
CIC	1	2	214.85731077274514	455.28606025479314	0.4719171736830771	up	GALM	0.015593339466847298
CIC	1	2	214.85731077274514	455.28606025479314	0.4719171736830771	up	VASN	0.015590415227480219
CIC	1	2	214.85731077274514	455.28606025479314	0.4719171736830771	down	COIL	-0.015583823502528805
CIC	1	2	214.85731077274514	455.28606025479314	0.4719171736830771	down	CCNB1IP1	-0.015577448622821509
CIC	1	2	214.85731077274514	455.28606025479314	0.4719171736830771	up	EML3	0.015576206418299994
CIC	1	2	214.85731077274514	455.28606025479314	0.4719171736830771	down	KLHL23	-0.0155516522022057
CIC	1	2	214.85731077274514	455.28606025479314	0.4719171736830771	up	BNIP2	0.015525770374651136
CIC	1	2	214.85731077274514	455.28606025479314	0.4719171736830771	down	RHOT1	-0.015524103708550122
CIC	1	2	214.85731077274514	455.28606025479314	0.4719171736830771	up	IFNAR1	0.015518815961152158
CIC	1	2	214.85731077274514	455.28606025479314	0.4719171736830771	up	ARID5B	0.015515330317794595
CIC	1	2	214.85731077274514	455.28606025479314	0.4719171736830771	up	ABCA13	0.015514988009682587
CIC	1	2	214.85731077274514	455.28606025479314	0.4719171736830771	down	CYC1	-0.015513150145708627
CIC	1	2	214.85731077274514	455.28606025479314	0.4719171736830771	up	MYBPH	0.015511969795336469
CIC	1	2	214.85731077274514	455.28606025479314	0.4719171736830771	up	PLXDC2	0.015510084911525456
CIC	1	2	214.85731077274514	455.28606025479314	0.4719171736830771	down	UQCRC1	-0.015509966514138865
CIC	1	2	214.85731077274514	455.28606025479314	0.4719171736830771	down	DYNC1LI1	-0.015509698794778887
CIC	1	2	214.85731077274514	455.28606025479314	0.4719171736830771	down	ILKAP	-0.015509070800770316
CIC	1	2	214.85731077274514	455.28606025479314	0.4719171736830771	down	TMEFF1	-0.015490619392664412
CIC	1	2	214.85731077274514	455.28606025479314	0.4719171736830771	up	PTPN7	0.015487945233510103
CIC	1	2	214.85731077274514	455.28606025479314	0.4719171736830771	up	TLR1	0.01547678124648342
CIC	1	2	214.85731077274514	455.28606025479314	0.4719171736830771	down	PGAM5	-0.015476469490673593
CIC	1	2	214.85731077274514	455.28606025479314	0.4719171736830771	up	SP140L	0.015473772685406619
CIC	1	2	214.85731077274514	455.28606025479314	0.4719171736830771	down	NANOS3	-0.015469398599644081
CIC	1	2	214.85731077274514	455.28606025479314	0.4719171736830771	down	MYCN	-0.015464108509250899
CIC	1	2	214.85731077274514	455.28606025479314	0.4719171736830771	up	ATP1A1	0.015462853957007333
CIC	1	2	214.85731077274514	455.28606025479314	0.4719171736830771	up	GNA15	0.01546065317405799
CIC	1	2	214.85731077274514	455.28606025479314	0.4719171736830771	up	WAS	0.01546064627901058
CIC	1	2	214.85731077274514	455.28606025479314	0.4719171736830771	up	ATP2A3	0.015456835707016019
CIC	1	2	214.85731077274514	455.28606025479314	0.4719171736830771	up	IL1R1	0.01544036772984963
CIC	1	2	214.85731077274514	455.28606025479314	0.4719171736830771	down	COPS3	-0.01543667623212794
CIC	1	2	214.85731077274514	455.28606025479314	0.4719171736830771	up	ATP8B3	0.015436177179962202
CIC	1	2	214.85731077274514	455.28606025479314	0.4719171736830771	down	ZCCHC17	-0.015433379359365215
CIC	1	2	214.85731077274514	455.28606025479314	0.4719171736830771	up	EVC2	0.01543216559265687
CIC	1	2	214.85731077274514	455.28606025479314	0.4719171736830771	up	IL16	0.0154295435520442
CIC	1	2	214.85731077274514	455.28606025479314	0.4719171736830771	down	LSM4	-0.015429537647178795
CIC	2	20	177.5199842692572	159.16199065439375	1.1153415682939416	up	OR4M2	0.03620714506049519
CIC	2	20	177.5199842692572	159.16199065439375	1.1153415682939416	up	CXorf51	0.03458880890872851
CIC	2	20	177.5199842692572	159.16199065439375	1.1153415682939416	up	GAGE13	0.03458880890872851
CIC	2	20	177.5199842692572	159.16199065439375	1.1153415682939416	up	GAGE2D	0.034216622448589584
CIC	2	20	177.5199842692572	159.16199065439375	1.1153415682939416	up	GAGE2C	0.03386710001801655
CIC	2	20	177.5199842692572	159.16199065439375	1.1153415682939416	up	GAGE2A	0.03385136121797087
CIC	2	20	177.5199842692572	159.16199065439375	1.1153415682939416	up	GAGE12J	0.03344162061147899
CIC	2	20	177.5199842692572	159.16199065439375	1.1153415682939416	up	OR6F1	0.03245941785038274
CIC	2	20	177.5199842692572	159.16199065439375	1.1153415682939416	up	CSH2	0.03186345814198541
CIC	2	20	177.5199842692572	159.16199065439375	1.1153415682939416	up	GAGE1	0.031730623821805845
CIC	2	20	177.5199842692572	159.16199065439375	1.1153415682939416	up	NBPF6	0.031325583619898886
CIC	2	20	177.5199842692572	159.16199065439375	1.1153415682939416	down	IMPAD1	-0.02975812392546585
CIC	2	20	177.5199842692572	159.16199065439375	1.1153415682939416	up	SYCP1	0.029221405286542747
CIC	2	20	177.5199842692572	159.16199065439375	1.1153415682939416	up	KRTAP1-3	0.029051366134177966
CIC	2	20	177.5199842692572	159.16199065439375	1.1153415682939416	up	GAB4	0.02870402885032418
CIC	2	20	177.5199842692572	159.16199065439375	1.1153415682939416	up	LOC727924	0.028562492745131406
CIC	2	20	177.5199842692572	159.16199065439375	1.1153415682939416	up	KCNK18	0.028493805450010096
CIC	2	20	177.5199842692572	159.16199065439375	1.1153415682939416	up	KRTAP4-9	0.028291090238375786
CIC	2	20	177.5199842692572	159.16199065439375	1.1153415682939416	up	NBPF4	0.02777471620166108
CIC	2	20	177.5199842692572	159.16199065439375	1.1153415682939416	up	DCAF12L1	0.027691906279407177
CIC	2	20	177.5199842692572	159.16199065439375	1.1153415682939416	up	PPP1R2P9	0.027388543699846137
CIC	2	20	177.5199842692572	159.16199065439375	1.1153415682939416	up	TCAM1P	0.027038212603060996
CIC	2	20	177.5199842692572	159.16199065439375	1.1153415682939416	up	SCGB3A2	0.026855615391775705
CIC	2	20	177.5199842692572	159.16199065439375	1.1153415682939416	up	FSCB	0.026706423051646156
CIC	2	20	177.5199842692572	159.16199065439375	1.1153415682939416	up	ADAM18	0.026233779397033554
CIC	2	20	177.5199842692572	159.16199065439375	1.1153415682939416	up	C1orf14	0.026226156497499944
CIC	2	20	177.5199842692572	159.16199065439375	1.1153415682939416	up	LOC285401	0.0260181961300748
CIC	2	20	177.5199842692572	159.16199065439375	1.1153415682939416	up	H1F0	0.02597415426370265
CIC	2	20	177.5199842692572	159.16199065439375	1.1153415682939416	up	CCL28	0.02548983449106664
CIC	2	20	177.5199842692572	159.16199065439375	1.1153415682939416	up	OR4N4	0.025330237746739644
CIC	2	20	177.5199842692572	159.16199065439375	1.1153415682939416	up	SNAR-A3	0.02526471620370656
CIC	2	20	177.5199842692572	159.16199065439375	1.1153415682939416	up	NCRNA00162	0.0252039341591932
CIC	2	20	177.5199842692572	159.16199065439375	1.1153415682939416	up	DPPA3	0.025046756239238493
CIC	2	20	177.5199842692572	159.16199065439375	1.1153415682939416	down	LOC285456	-0.024767448994696926
CIC	2	20	177.5199842692572	159.16199065439375	1.1153415682939416	up	LOC648691	0.02476728096985158
CIC	2	20	177.5199842692572	159.16199065439375	1.1153415682939416	up	CTDSPL	0.024630291911055337
CIC	2	20	177.5199842692572	159.16199065439375	1.1153415682939416	down	ATRN	-0.0244978359067853
CIC	2	20	177.5199842692572	159.16199065439375	1.1153415682939416	up	USP6NL	0.02440128981906754
CIC	2	20	177.5199842692572	159.16199065439375	1.1153415682939416	up	PIAS2	0.024397126318744976
CIC	2	20	177.5199842692572	159.16199065439375	1.1153415682939416	up	PRB3	0.024324455702483625
CIC	2	20	177.5199842692572	159.16199065439375	1.1153415682939416	up	KRTAP4-11	0.02430168008944713
CIC	2	20	177.5199842692572	159.16199065439375	1.1153415682939416	up	PHEX	0.024227986117362297
CIC	2	20	177.5199842692572	159.16199065439375	1.1153415682939416	up	NBPF22P	0.02418574096062394
CIC	2	20	177.5199842692572	159.16199065439375	1.1153415682939416	down	SLC35C2	-0.024149533002545936
CIC	2	20	177.5199842692572	159.16199065439375	1.1153415682939416	down	UBXN8	-0.02392756048750786
CIC	2	20	177.5199842692572	159.16199065439375	1.1153415682939416	up	SPANXN3	0.023898209016234448
CIC	2	20	177.5199842692572	159.16199065439375	1.1153415682939416	up	OR10H5	0.023613227323837256
CIC	2	20	177.5199842692572	159.16199065439375	1.1153415682939416	up	ADAMTS20	0.023598761080130752
CIC	2	20	177.5199842692572	159.16199065439375	1.1153415682939416	up	ECHDC3	0.02358974359466466
CIC	2	20	177.5199842692572	159.16199065439375	1.1153415682939416	up	HIST3H2A	0.023571751918119496
CIC	2	20	177.5199842692572	159.16199065439375	1.1153415682939416	up	TFDP1	0.023448102372820825
CIC	2	20	177.5199842692572	159.16199065439375	1.1153415682939416	up	AKR1E2	0.02313451162965297
CIC	2	20	177.5199842692572	159.16199065439375	1.1153415682939416	up	TP53TG3B	0.023088475716940147
CIC	2	20	177.5199842692572	159.16199065439375	1.1153415682939416	down	DRG2	-0.0228651894708115
CIC	2	20	177.5199842692572	159.16199065439375	1.1153415682939416	up	PARD3	0.022850570424909334
CIC	2	20	177.5199842692572	159.16199065439375	1.1153415682939416	up	CCNB3	0.022840832989268468
CIC	2	20	177.5199842692572	159.16199065439375	1.1153415682939416	up	OR2L3	0.022793281053822348
CIC	2	20	177.5199842692572	159.16199065439375	1.1153415682939416	up	GNAT2	0.022751414542366517
CIC	2	20	177.5199842692572	159.16199065439375	1.1153415682939416	up	KRTAP4-3	0.02274592375608522
CIC	2	20	177.5199842692572	159.16199065439375	1.1153415682939416	up	FAM35A	0.022689435548511064
CIC	2	20	177.5199842692572	159.16199065439375	1.1153415682939416	up	C3orf30	0.02266581749623049
CIC	2	20	177.5199842692572	159.16199065439375	1.1153415682939416	up	RRAGC	0.022573250439851
CIC	2	20	177.5199842692572	159.16199065439375	1.1153415682939416	up	USP54	0.022520624106215168
CIC	2	20	177.5199842692572	159.16199065439375	1.1153415682939416	up	SPG20	0.022422136602703143
CIC	2	20	177.5199842692572	159.16199065439375	1.1153415682939416	up	UPF3A	0.022411618028411087
CIC	2	20	177.5199842692572	159.16199065439375	1.1153415682939416	down	NXPH3	-0.0223960227524153
CIC	2	20	177.5199842692572	159.16199065439375	1.1153415682939416	up	ATP9B	0.022342239523844436
CIC	2	20	177.5199842692572	159.16199065439375	1.1153415682939416	up	SYNPO2L	0.0223207227069782
CIC	2	20	177.5199842692572	159.16199065439375	1.1153415682939416	down	CTSF	-0.022252485252051483
CIC	2	20	177.5199842692572	159.16199065439375	1.1153415682939416	up	KRTAP3-2	0.02222260068422413
CIC	2	20	177.5199842692572	159.16199065439375	1.1153415682939416	up	OR6B1	0.02218154294749451
CIC	2	20	177.5199842692572	159.16199065439375	1.1153415682939416	up	PRPF18	0.022134939157446742
CIC	2	20	177.5199842692572	159.16199065439375	1.1153415682939416	up	TEX11	0.022093026807448003
CIC	2	20	177.5199842692572	159.16199065439375	1.1153415682939416	up	CDC16	0.022050509343466477
CIC	2	20	177.5199842692572	159.16199065439375	1.1153415682939416	down	CERCAM	-0.02204772455349321
CIC	2	20	177.5199842692572	159.16199065439375	1.1153415682939416	up	ESD	0.02201868780975705
CIC	2	20	177.5199842692572	159.16199065439375	1.1153415682939416	down	TMEM33	-0.02199855696564124
CIC	2	20	177.5199842692572	159.16199065439375	1.1153415682939416	up	FAM45B	0.021978639819408032
CIC	2	20	177.5199842692572	159.16199065439375	1.1153415682939416	down	GIP	-0.021949338367497337
CIC	2	20	177.5199842692572	159.16199065439375	1.1153415682939416	up	ABCC4	0.021935362948608973
CIC	2	20	177.5199842692572	159.16199065439375	1.1153415682939416	down	THBS2	-0.0219026074902406
CIC	2	20	177.5199842692572	159.16199065439375	1.1153415682939416	up	DYM	0.021720195700342015
CIC	2	20	177.5199842692572	159.16199065439375	1.1153415682939416	up	KCNK9	0.021659641877373112
CIC	2	20	177.5199842692572	159.16199065439375	1.1153415682939416	up	AAA1	0.0216263729562442
CIC	2	20	177.5199842692572	159.16199065439375	1.1153415682939416	up	OR5AU1	0.021568524074177284
CIC	2	20	177.5199842692572	159.16199065439375	1.1153415682939416	up	ZNF735	0.021544318954109066
CIC	2	20	177.5199842692572	159.16199065439375	1.1153415682939416	up	LELP1	0.02145374282795572
CIC	2	20	177.5199842692572	159.16199065439375	1.1153415682939416	up	ZNF563	0.021451338835170346
CIC	2	20	177.5199842692572	159.16199065439375	1.1153415682939416	up	BAG3	0.021443307115938816
CIC	2	20	177.5199842692572	159.16199065439375	1.1153415682939416	up	FABP12	0.021442055082997256
CIC	2	20	177.5199842692572	159.16199065439375	1.1153415682939416	up	SAMD13	0.021432928110797115
CIC	2	20	177.5199842692572	159.16199065439375	1.1153415682939416	up	SMOC1	0.02141677519159992
CIC	2	20	177.5199842692572	159.16199065439375	1.1153415682939416	down	NLRP5	-0.021406867950937478
CIC	2	20	177.5199842692572	159.16199065439375	1.1153415682939416	up	UCA1	0.021383306632196536
CIC	2	20	177.5199842692572	159.16199065439375	1.1153415682939416	down	RAB14	-0.021378743354836135
CIC	2	20	177.5199842692572	159.16199065439375	1.1153415682939416	up	GRXCR1	0.021254058823210617
CIC	2	20	177.5199842692572	159.16199065439375	1.1153415682939416	up	SMEK3P	0.021199637129972283
CIC	2	20	177.5199842692572	159.16199065439375	1.1153415682939416	up	PPP4R1	0.02110531803183735
CIC	2	20	177.5199842692572	159.16199065439375	1.1153415682939416	up	FLJ36000	0.021095778138988188
CIC	2	20	177.5199842692572	159.16199065439375	1.1153415682939416	up	GAGE12D	0.02107706554181109
CIC	2	20	177.5199842692572	159.16199065439375	1.1153415682939416	up	PKN1	0.02106724737238491
CIC	2	20	177.5199842692572	159.16199065439375	1.1153415682939416	down	ABCA11P	-0.020962631388068986
CIC	2	20	177.5199842692572	159.16199065439375	1.1153415682939416	up	FMO5	0.020957754143929662
CIC	2	20	177.5199842692572	159.16199065439375	1.1153415682939416	down	NDST4	-0.020917282433643086
CIC	2	20	177.5199842692572	159.16199065439375	1.1153415682939416	down	CD79A	-0.02090543312250979
CIC	2	20	177.5199842692572	159.16199065439375	1.1153415682939416	up	C1orf51	0.02089785814109784
CIC	2	20	177.5199842692572	159.16199065439375	1.1153415682939416	up	GSTM4	0.02086174103837749
CIC	2	20	177.5199842692572	159.16199065439375	1.1153415682939416	up	SNAPC1	0.020851998591036168
CIC	2	20	177.5199842692572	159.16199065439375	1.1153415682939416	up	FAM53C	0.020797786957920086
CIC	2	20	177.5199842692572	159.16199065439375	1.1153415682939416	up	RPP38	0.02077892965339689
CIC	2	20	177.5199842692572	159.16199065439375	1.1153415682939416	up	ZMYM5	0.020719795131939268
CIC	2	20	177.5199842692572	159.16199065439375	1.1153415682939416	down	IL5RA	-0.020668830096502788
CIC	2	20	177.5199842692572	159.16199065439375	1.1153415682939416	up	GPR20	0.02065891706452426
CIC	2	20	177.5199842692572	159.16199065439375	1.1153415682939416	down	UQCC	-0.020654936857153822
CIC	2	20	177.5199842692572	159.16199065439375	1.1153415682939416	down	ZNF706	-0.020642279274686932
CIC	2	20	177.5199842692572	159.16199065439375	1.1153415682939416	down	PPIAL4C	-0.020642134208061668
CIC	2	20	177.5199842692572	159.16199065439375	1.1153415682939416	up	OR1C1	0.02063296954660908
CIC	2	20	177.5199842692572	159.16199065439375	1.1153415682939416	up	MBD3L5	0.02062320954859123
CIC	2	20	177.5199842692572	159.16199065439375	1.1153415682939416	down	LOC154449	-0.020618190835408928
CIC	2	20	177.5199842692572	159.16199065439375	1.1153415682939416	up	WDR69	0.020579337944502965
CIC	2	20	177.5199842692572	159.16199065439375	1.1153415682939416	down	LCA5	-0.020560504250354765
CIC	2	20	177.5199842692572	159.16199065439375	1.1153415682939416	up	CTBP2	0.020461365300625423
CIC	2	20	177.5199842692572	159.16199065439375	1.1153415682939416	down	SCARB2	-0.02042860934128
CIC	2	20	177.5199842692572	159.16199065439375	1.1153415682939416	down	KIAA1024	-0.020381003084172494
CIC	2	20	177.5199842692572	159.16199065439375	1.1153415682939416	up	FOXI2	0.020379177581166814
CIC	2	20	177.5199842692572	159.16199065439375	1.1153415682939416	down	GPR174	-0.020331366960055237
CIC	2	20	177.5199842692572	159.16199065439375	1.1153415682939416	up	MBD1	0.020321720645992518
CIC	2	20	177.5199842692572	159.16199065439375	1.1153415682939416	up	DRD3	0.020293209059322703
CIC	2	20	177.5199842692572	159.16199065439375	1.1153415682939416	up	OR2F1	0.02026145589519531
CIC	2	20	177.5199842692572	159.16199065439375	1.1153415682939416	up	ENOX1	0.020242799609967856
CIC	2	20	177.5199842692572	159.16199065439375	1.1153415682939416	up	DNMBP	0.020196820948313945
CIC	2	20	177.5199842692572	159.16199065439375	1.1153415682939416	up	TMCO3	0.020193642958116136
CIC	2	20	177.5199842692572	159.16199065439375	1.1153415682939416	up	ANKRD1	0.020189222127673535
CIC	2	20	177.5199842692572	159.16199065439375	1.1153415682939416	up	NOC3L	0.02018118886412055
CIC	2	20	177.5199842692572	159.16199065439375	1.1153415682939416	up	SLC35F3	0.020158038213752127
CIC	2	20	177.5199842692572	159.16199065439375	1.1153415682939416	up	PTMS	0.020155810144165436
CIC	2	20	177.5199842692572	159.16199065439375	1.1153415682939416	down	API5	-0.020153210790652448
CIC	2	20	177.5199842692572	159.16199065439375	1.1153415682939416	up	LOC728989	0.02012753873514453
CIC	2	20	177.5199842692572	159.16199065439375	1.1153415682939416	up	MAPK7	0.020124775091794264
CIC	2	20	177.5199842692572	159.16199065439375	1.1153415682939416	down	FCRL5	-0.020117801745265024
CIC	2	20	177.5199842692572	159.16199065439375	1.1153415682939416	up	FAM45A	0.02011683166903743
CIC	2	20	177.5199842692572	159.16199065439375	1.1153415682939416	up	TMOD4	0.020102917746977256
CIC	2	20	177.5199842692572	159.16199065439375	1.1153415682939416	up	SMYD3	0.020057764278752416
CIC	2	20	177.5199842692572	159.16199065439375	1.1153415682939416	up	BMP10	0.020051931337371393
CIC	2	20	177.5199842692572	159.16199065439375	1.1153415682939416	up	C12orf45	0.020045517519845547
CIC	2	20	177.5199842692572	159.16199065439375	1.1153415682939416	up	IGSF5	0.020039425321244815
CIC	2	20	177.5199842692572	159.16199065439375	1.1153415682939416	down	HEATR7B2	-0.019974145797067366
CIC	2	20	177.5199842692572	159.16199065439375	1.1153415682939416	down	GAMT	-0.01994981642663111
CIC	2	20	177.5199842692572	159.16199065439375	1.1153415682939416	up	BEND7	0.019933533804607367
CIC	2	20	177.5199842692572	159.16199065439375	1.1153415682939416	up	KLHL36	0.01992743252924722
CIC	2	20	177.5199842692572	159.16199065439375	1.1153415682939416	up	CCKBR	0.019910040715102367
CIC	2	20	177.5199842692572	159.16199065439375	1.1153415682939416	up	ATP5A1	0.019892955161611176
CIC	2	20	177.5199842692572	159.16199065439375	1.1153415682939416	up	HIF3A	0.019877572900376624
CIC	2	20	177.5199842692572	159.16199065439375	1.1153415682939416	up	KIN	0.019877554440912625
CIC	2	20	177.5199842692572	159.16199065439375	1.1153415682939416	down	PYCRL	-0.019872392362701417
CIC	2	20	177.5199842692572	159.16199065439375	1.1153415682939416	up	SLC15A4	0.019864241902677077
CIC	2	20	177.5199842692572	159.16199065439375	1.1153415682939416	down	MAP3K5	-0.01983365654690402
CIC	2	20	177.5199842692572	159.16199065439375	1.1153415682939416	down	LOC151658	-0.019816483268304992
CIC	2	20	177.5199842692572	159.16199065439375	1.1153415682939416	up	CASP7	0.01980899392961108
CIC	2	20	177.5199842692572	159.16199065439375	1.1153415682939416	down	RNF20	-0.019804902759082872
CIC	2	20	177.5199842692572	159.16199065439375	1.1153415682939416	up	NEFH	0.01979198119285848
CIC	2	20	177.5199842692572	159.16199065439375	1.1153415682939416	up	SLC25A15	0.01974230463825985
CIC	2	20	177.5199842692572	159.16199065439375	1.1153415682939416	up	CCDC68	0.01973515048424511
CIC	2	20	177.5199842692572	159.16199065439375	1.1153415682939416	up	CLNK	0.01970020983390594
CIC	2	20	177.5199842692572	159.16199065439375	1.1153415682939416	down	YTHDF3	-0.019691121348446437
CIC	2	20	177.5199842692572	159.16199065439375	1.1153415682939416	down	TMEM146	-0.019685564727024304
CIC	2	20	177.5199842692572	159.16199065439375	1.1153415682939416	up	MTMR11	0.019663763612209024
CIC	2	20	177.5199842692572	159.16199065439375	1.1153415682939416	up	ZADH2	0.01964375847405742
CIC	2	20	177.5199842692572	159.16199065439375	1.1153415682939416	down	CCL11	-0.019633162686918115
CIC	2	20	177.5199842692572	159.16199065439375	1.1153415682939416	up	TSNAX-DISC1	0.019619899863193034
CIC	2	20	177.5199842692572	159.16199065439375	1.1153415682939416	up	SERPINF2	0.019614183013541876
CIC	2	20	177.5199842692572	159.16199065439375	1.1153415682939416	up	LRFN5	0.01956993499626473
CIC	2	20	177.5199842692572	159.16199065439375	1.1153415682939416	up	TAF3	0.019563245955409498
CIC	2	20	177.5199842692572	159.16199065439375	1.1153415682939416	up	PLCD1	0.019521589447654444
CIC	2	20	177.5199842692572	159.16199065439375	1.1153415682939416	up	MAP7D2	0.019478836259242606
CIC	2	20	177.5199842692572	159.16199065439375	1.1153415682939416	up	SUGT1	0.019468008324381805
CIC	2	20	177.5199842692572	159.16199065439375	1.1153415682939416	up	PACSIN2	0.01946705008890311
CIC	2	20	177.5199842692572	159.16199065439375	1.1153415682939416	up	GPR81	0.0194488283381757
CIC	2	20	177.5199842692572	159.16199065439375	1.1153415682939416	up	TYSND1	0.019447680898877537
CIC	2	20	177.5199842692572	159.16199065439375	1.1153415682939416	down	TMEM184A	-0.01942284894881242
CIC	2	20	177.5199842692572	159.16199065439375	1.1153415682939416	up	IKBKE	0.01935768643921097
CIC	2	20	177.5199842692572	159.16199065439375	1.1153415682939416	up	MAGEB1	0.019355495691041537
CIC	2	20	177.5199842692572	159.16199065439375	1.1153415682939416	up	ANUBL1	0.019284394923227487
CIC	2	20	177.5199842692572	159.16199065439375	1.1153415682939416	up	OXCT1	0.019282397266792792
CIC	2	20	177.5199842692572	159.16199065439375	1.1153415682939416	up	C16orf73	0.01927685984650688
CIC	2	20	177.5199842692572	159.16199065439375	1.1153415682939416	down	FAM113A	-0.01926743805838793
CIC	2	20	177.5199842692572	159.16199065439375	1.1153415682939416	down	SPIN1	-0.01926122812691899
CIC	2	20	177.5199842692572	159.16199065439375	1.1153415682939416	up	NT5C2	0.019260035524865677
CIC	2	20	177.5199842692572	159.16199065439375	1.1153415682939416	down	TFAP2B	-0.019232316499548513
CIC	2	20	177.5199842692572	159.16199065439375	1.1153415682939416	up	SS18	0.01914434818258668
CIC	2	20	177.5199842692572	159.16199065439375	1.1153415682939416	up	GRK5	0.019137669337607115
CIC	2	20	177.5199842692572	159.16199065439375	1.1153415682939416	up	NET1	0.01904360457232537
CIC	2	20	177.5199842692572	159.16199065439375	1.1153415682939416	down	GSS	-0.018984323084966847
CIC	2	20	177.5199842692572	159.16199065439375	1.1153415682939416	up	PABPC5	0.01897863087351516
CIC	2	20	177.5199842692572	159.16199065439375	1.1153415682939416	up	ATF4	0.01893801764012131
CIC	2	20	177.5199842692572	159.16199065439375	1.1153415682939416	up	TAS1R2	0.01893686093607977
CIC	2	20	177.5199842692572	159.16199065439375	1.1153415682939416	up	FLCN	0.01893188894963087
CIC	2	20	177.5199842692572	159.16199065439375	1.1153415682939416	down	TRAPPC6A	-0.018928997692878476
CIC	2	20	177.5199842692572	159.16199065439375	1.1153415682939416	up	NSDHL	0.018920856153954113
CIC	2	20	177.5199842692572	159.16199065439375	1.1153415682939416	up	MIPOL1	0.018919498840991797
CIC	2	20	177.5199842692572	159.16199065439375	1.1153415682939416	up	PTPN20B	0.018914087768339076
CIC	2	20	177.5199842692572	159.16199065439375	1.1153415682939416	up	ARFGAP3	0.018885419861467787
CIC	2	20	177.5199842692572	159.16199065439375	1.1153415682939416	down	RTN4IP1	-0.01888138097736748
CIC	2	20	177.5199842692572	159.16199065439375	1.1153415682939416	up	AGL	0.018862459596581112
CIC	2	20	177.5199842692572	159.16199065439375	1.1153415682939416	down	REEP6	-0.018849909538288676
CIC	2	20	177.5199842692572	159.16199065439375	1.1153415682939416	down	ASH2L	-0.018835465987936225
CIC	2	20	177.5199842692572	159.16199065439375	1.1153415682939416	up	TSPYL5	0.018813348282186032
CIC	2	20	177.5199842692572	159.16199065439375	1.1153415682939416	down	TMEM26	-0.018776855415768845
CIC	2	20	177.5199842692572	159.16199065439375	1.1153415682939416	up	FH	0.018772535755033203
CIC	2	20	177.5199842692572	159.16199065439375	1.1153415682939416	up	ACBD7	0.018771602164755773
CIC	2	20	177.5199842692572	159.16199065439375	1.1153415682939416	up	IVL	0.018737615680719123
CIC	2	20	177.5199842692572	159.16199065439375	1.1153415682939416	up	LOC220930	0.01869533269053237
CIC	2	20	177.5199842692572	159.16199065439375	1.1153415682939416	up	C7orf61	0.018693669979524603
CIC	2	20	177.5199842692572	159.16199065439375	1.1153415682939416	up	RTP2	0.01866955756979742
CIC	2	20	177.5199842692572	159.16199065439375	1.1153415682939416	up	SMAD4	0.018659674251878117
CIC	2	20	177.5199842692572	159.16199065439375	1.1153415682939416	down	CR2	-0.018659327744159317
CIC	2	20	177.5199842692572	159.16199065439375	1.1153415682939416	up	MT1X	0.01865650816542139
CIC	2	20	177.5199842692572	159.16199065439375	1.1153415682939416	up	PGAM4	0.018647710218901672
CIC	2	20	177.5199842692572	159.16199065439375	1.1153415682939416	up	C14orf37	0.018617045959633476
CIC	2	20	177.5199842692572	159.16199065439375	1.1153415682939416	up	RANBP17	0.018610518426908244
CIC	2	20	177.5199842692572	159.16199065439375	1.1153415682939416	down	AKIRIN2	-0.01860337336343209
CIC	2	20	177.5199842692572	159.16199065439375	1.1153415682939416	up	PRTFDC1	0.01859462408084166
CIC	2	20	177.5199842692572	159.16199065439375	1.1153415682939416	down	NKX2-3	-0.01857980399036204
CIC	2	20	177.5199842692572	159.16199065439375	1.1153415682939416	up	ZNF219	0.018570560362152055
CIC	2	20	177.5199842692572	159.16199065439375	1.1153415682939416	up	CXXC1	0.018569939169828412
CIC	2	20	177.5199842692572	159.16199065439375	1.1153415682939416	up	PHOSPHO2	0.01855045971148841
CIC	2	20	177.5199842692572	159.16199065439375	1.1153415682939416	down	LETM2	-0.01852770005686564
CIC	2	20	177.5199842692572	159.16199065439375	1.1153415682939416	down	MAK16	-0.018505820652747966
CIC	2	20	177.5199842692572	159.16199065439375	1.1153415682939416	up	TLE1	0.01841146426372447
CIC	2	20	177.5199842692572	159.16199065439375	1.1153415682939416	up	C1orf59	0.018395103060335177
CIC	2	20	177.5199842692572	159.16199065439375	1.1153415682939416	up	STARD4	0.018390430783423863
CIC	2	20	177.5199842692572	159.16199065439375	1.1153415682939416	up	CDC123	0.018380929272675334
CIC	2	20	177.5199842692572	159.16199065439375	1.1153415682939416	up	FBXO18	0.018377409697856013
CIC	2	20	177.5199842692572	159.16199065439375	1.1153415682939416	up	ALOX12	0.018358563741488778
CIC	2	20	177.5199842692572	159.16199065439375	1.1153415682939416	up	YY1AP1	0.018357630750988865
CIC	2	20	177.5199842692572	159.16199065439375	1.1153415682939416	up	TRPC7	0.018357388756251054
CIC	2	20	177.5199842692572	159.16199065439375	1.1153415682939416	up	NPY	0.018350589653841377
CIC	2	20	177.5199842692572	159.16199065439375	1.1153415682939416	up	PFKP	0.018325367715549594
CIC	2	20	177.5199842692572	159.16199065439375	1.1153415682939416	down	CD8A	-0.018310670527196784
CIC	2	20	177.5199842692572	159.16199065439375	1.1153415682939416	down	PPP6C	-0.018302771854458277
CIC	2	20	177.5199842692572	159.16199065439375	1.1153415682939416	down	GUCY1A3	-0.018302393111456632
CIC	2	20	177.5199842692572	159.16199065439375	1.1153415682939416	up	CACHD1	0.01830186913478994
CIC	2	20	177.5199842692572	159.16199065439375	1.1153415682939416	up	CSRNP2	0.018261851001044525
CIC	2	20	177.5199842692572	159.16199065439375	1.1153415682939416	down	COASY	-0.01826054008603714
CIC	2	20	177.5199842692572	159.16199065439375	1.1153415682939416	down	PCDHB8	-0.018257298734993887
CIC	2	20	177.5199842692572	159.16199065439375	1.1153415682939416	up	VDAC1	0.01822859853930831
CIC	2	20	177.5199842692572	159.16199065439375	1.1153415682939416	up	BHMT2	0.018227416142755012
CIC	2	20	177.5199842692572	159.16199065439375	1.1153415682939416	down	RNGTT	-0.0182211725394255
CIC	2	20	177.5199842692572	159.16199065439375	1.1153415682939416	up	LASS1	0.018216176276600854
CIC	2	20	177.5199842692572	159.16199065439375	1.1153415682939416	down	MGC29506	-0.01818059386265801
CIC	2	20	177.5199842692572	159.16199065439375	1.1153415682939416	up	SLC3A2	0.018151764153755696
CIC	2	20	177.5199842692572	159.16199065439375	1.1153415682939416	up	CAPN1	0.01811873492426266
CIC	2	20	177.5199842692572	159.16199065439375	1.1153415682939416	down	CD200R1	-0.018112916888639637
CIC	2	20	177.5199842692572	159.16199065439375	1.1153415682939416	up	PABPC1L2A	0.01810842364265034
CIC	2	20	177.5199842692572	159.16199065439375	1.1153415682939416	down	PRNP	-0.018099486539149893
CIC	2	20	177.5199842692572	159.16199065439375	1.1153415682939416	up	ATP5C1	0.018087206599109732
CIC	2	20	177.5199842692572	159.16199065439375	1.1153415682939416	up	RIBC2	0.01807423319565424
CIC	2	20	177.5199842692572	159.16199065439375	1.1153415682939416	up	CKMT2	0.018070801105477055
CIC	2	20	177.5199842692572	159.16199065439375	1.1153415682939416	up	LIFR	0.0180693341591121
CIC	2	20	177.5199842692572	159.16199065439375	1.1153415682939416	up	MAGED4B	0.018068798045669243
CIC	2	20	177.5199842692572	159.16199065439375	1.1153415682939416	down	UGT2B11	-0.018064999428097923
CIC	2	20	177.5199842692572	159.16199065439375	1.1153415682939416	up	DSC3	0.018064659910654007
CIC	2	20	177.5199842692572	159.16199065439375	1.1153415682939416	down	SLC13A1	-0.01805016294638092
CIC	2	20	177.5199842692572	159.16199065439375	1.1153415682939416	down	ATRX	-0.018048005938488827
CIC	2	20	177.5199842692572	159.16199065439375	1.1153415682939416	down	BLK	-0.01803464282852451
CIC	2	20	177.5199842692572	159.16199065439375	1.1153415682939416	up	KRTAP11-1	0.017994511961198282
CIC	2	20	177.5199842692572	159.16199065439375	1.1153415682939416	up	LCAT	0.01799026561490774
CIC	2	20	177.5199842692572	159.16199065439375	1.1153415682939416	down	GATA4	-0.01797965272351807
CIC	2	20	177.5199842692572	159.16199065439375	1.1153415682939416	up	LOC728723	0.017978158140998804
CIC	2	20	177.5199842692572	159.16199065439375	1.1153415682939416	up	ZNF479	0.017951558030776527
CIC	2	20	177.5199842692572	159.16199065439375	1.1153415682939416	up	SLC25A21	0.017941928608768986
CIC	2	20	177.5199842692572	159.16199065439375	1.1153415682939416	down	SPAG9	-0.017908518248462076
CIC	2	20	177.5199842692572	159.16199065439375	1.1153415682939416	up	HECTD3	0.01790571081805918
CIC	2	20	177.5199842692572	159.16199065439375	1.1153415682939416	up	C10orf57	0.017890671941059026
CIC	2	20	177.5199842692572	159.16199065439375	1.1153415682939416	up	MLLT10	0.017890262175624862
CIC	2	20	177.5199842692572	159.16199065439375	1.1153415682939416	down	PKHD1	-0.017885583006894214
CIC	2	20	177.5199842692572	159.16199065439375	1.1153415682939416	up	TMEM185B	0.017883294989211672
CIC	2	20	177.5199842692572	159.16199065439375	1.1153415682939416	down	YWHAB	-0.017861300105480524
CIC	2	20	177.5199842692572	159.16199065439375	1.1153415682939416	up	GCOM1	0.017851706606876485
CIC	2	20	177.5199842692572	159.16199065439375	1.1153415682939416	down	ELOVL5	-0.017841619745301265
CIC	2	20	177.5199842692572	159.16199065439375	1.1153415682939416	down	FRMD6	-0.017776923507836995
CIC	2	20	177.5199842692572	159.16199065439375	1.1153415682939416	up	NRAP	0.01775649881882878
CIC	2	20	177.5199842692572	159.16199065439375	1.1153415682939416	up	NMT2	0.0177551060845103
CIC	2	20	177.5199842692572	159.16199065439375	1.1153415682939416	up	NF1P1	0.017753910522235267
CIC	2	20	177.5199842692572	159.16199065439375	1.1153415682939416	down	AZU1	-0.01774838459885995
CIC	2	20	177.5199842692572	159.16199065439375	1.1153415682939416	up	MAGED4	0.0177311906738937
CIC	2	20	177.5199842692572	159.16199065439375	1.1153415682939416	up	PFN3	0.017721738416917262
CIC	2	20	177.5199842692572	159.16199065439375	1.1153415682939416	up	TCL6	0.01770917155488171
CIC	2	20	177.5199842692572	159.16199065439375	1.1153415682939416	up	FOXD2	0.017700185326328194
CIC	2	20	177.5199842692572	159.16199065439375	1.1153415682939416	up	KBTBD5	0.017672599333164268
CIC	2	20	177.5199842692572	159.16199065439375	1.1153415682939416	down	CILP2	-0.017672521366999688
CIC	2	20	177.5199842692572	159.16199065439375	1.1153415682939416	up	OBFC2B	0.017670038453890452
CIC	2	20	177.5199842692572	159.16199065439375	1.1153415682939416	up	ENOSF1	0.017658910651732865
CIC	2	20	177.5199842692572	159.16199065439375	1.1153415682939416	down	TRIM15	-0.017657830578084958
CIC	2	20	177.5199842692572	159.16199065439375	1.1153415682939416	down	THADA	-0.01765720440116948
CIC	2	20	177.5199842692572	159.16199065439375	1.1153415682939416	up	TMEM174	0.017655345281211546
CIC	2	20	177.5199842692572	159.16199065439375	1.1153415682939416	up	KLF15	0.017624636268075918
CIC	2	20	177.5199842692572	159.16199065439375	1.1153415682939416	down	ALDH1A1	-0.017622887786357257
CIC	2	20	177.5199842692572	159.16199065439375	1.1153415682939416	up	ACAT1	0.01762107158399891
CIC	2	20	177.5199842692572	159.16199065439375	1.1153415682939416	up	PSD	0.017613314260235192
CIC	2	20	177.5199842692572	159.16199065439375	1.1153415682939416	up	SFXN4	0.01760162151236538
CIC	2	20	177.5199842692572	159.16199065439375	1.1153415682939416	up	RBM17	0.017601431171871105
CIC	2	20	177.5199842692572	159.16199065439375	1.1153415682939416	down	PCDHB17	-0.017599687623612786
CIC	2	20	177.5199842692572	159.16199065439375	1.1153415682939416	down	AGFG1	-0.017586934273563264
CIC	2	20	177.5199842692572	159.16199065439375	1.1153415682939416	up	ATP13A4	0.017568167168496726
CIC	2	20	177.5199842692572	159.16199065439375	1.1153415682939416	up	TMEM185A	0.017562155014846915
CIC	2	20	177.5199842692572	159.16199065439375	1.1153415682939416	down	C9orf43	-0.017560121456379876
CIC	2	20	177.5199842692572	159.16199065439375	1.1153415682939416	up	PER1	0.01755346990721179
CIC	2	20	177.5199842692572	159.16199065439375	1.1153415682939416	up	WDFY2	0.01755303929362311
CIC	2	20	177.5199842692572	159.16199065439375	1.1153415682939416	down	GPR155	-0.017551076698108473
CIC	2	20	177.5199842692572	159.16199065439375	1.1153415682939416	down	CDC27	-0.017547585048855563
CIC	2	20	177.5199842692572	159.16199065439375	1.1153415682939416	up	TMEM132D	0.017547163621762375
CIC	2	20	177.5199842692572	159.16199065439375	1.1153415682939416	up	CCDC160	0.017506591673177585
CIC	2	20	177.5199842692572	159.16199065439375	1.1153415682939416	down	PTK2	-0.017456716138554148
CIC	2	20	177.5199842692572	159.16199065439375	1.1153415682939416	up	DNAJC4	0.017453956149197262
CIC	2	20	177.5199842692572	159.16199065439375	1.1153415682939416	down	HSPB9	-0.017451974033296222
CIC	2	20	177.5199842692572	159.16199065439375	1.1153415682939416	up	ZDHHC6	0.017412217182706743
CIC	2	20	177.5199842692572	159.16199065439375	1.1153415682939416	up	LOC643955	0.017397281897263882
CIC	2	20	177.5199842692572	159.16199065439375	1.1153415682939416	up	ERLIN1	0.017388588926107586
CIC	2	20	177.5199842692572	159.16199065439375	1.1153415682939416	up	C2orf40	0.017366779401903204
CIC	2	20	177.5199842692572	159.16199065439375	1.1153415682939416	down	SLC27A4	-0.01736268622341061
CIC	2	20	177.5199842692572	159.16199065439375	1.1153415682939416	up	SLC2A1	0.017328140837359323
CIC	2	20	177.5199842692572	159.16199065439375	1.1153415682939416	down	GPR1	-0.017318366706787176
CIC	2	20	177.5199842692572	159.16199065439375	1.1153415682939416	down	LOC643387	-0.017310894903385873
CIC	2	20	177.5199842692572	159.16199065439375	1.1153415682939416	up	FAM127A	0.017308179880642087
CIC	2	20	177.5199842692572	159.16199065439375	1.1153415682939416	up	C14orf19	0.017298237612155536
CIC	2	20	177.5199842692572	159.16199065439375	1.1153415682939416	up	RPF1	0.0172917194600248
CIC	2	20	177.5199842692572	159.16199065439375	1.1153415682939416	up	C7orf13	0.01726615847747838
CIC	2	20	177.5199842692572	159.16199065439375	1.1153415682939416	up	PSKH2	0.01724467941517807
CIC	2	20	177.5199842692572	159.16199065439375	1.1153415682939416	down	UBQLN1	-0.017242221420842262
CIC	2	20	177.5199842692572	159.16199065439375	1.1153415682939416	down	CNOT7	-0.017238779805167477
CIC	2	20	177.5199842692572	159.16199065439375	1.1153415682939416	down	SKIV2L	-0.01721791676470673
CIC	2	20	177.5199842692572	159.16199065439375	1.1153415682939416	up	ADCY8	0.017215117006802318
CIC	2	20	177.5199842692572	159.16199065439375	1.1153415682939416	up	SCGB1A1	0.017212066604195546
CIC	2	20	177.5199842692572	159.16199065439375	1.1153415682939416	down	AGPS	-0.017196297808231918
CIC	2	20	177.5199842692572	159.16199065439375	1.1153415682939416	down	XPO7	-0.017167349011582532
CIC	2	20	177.5199842692572	159.16199065439375	1.1153415682939416	up	ACSF2	0.0171633161528097
CIC	2	20	177.5199842692572	159.16199065439375	1.1153415682939416	up	HCG11	0.01716218823036394
CIC	2	20	177.5199842692572	159.16199065439375	1.1153415682939416	down	LOC100287718	-0.01715793099318921
CIC	2	20	177.5199842692572	159.16199065439375	1.1153415682939416	up	RHOU	0.017137353970546252
CIC	2	20	177.5199842692572	159.16199065439375	1.1153415682939416	up	CELA3B	0.017136535162588878
CIC	2	20	177.5199842692572	159.16199065439375	1.1153415682939416	up	SHOC2	0.0171309843230326
CIC	2	20	177.5199842692572	159.16199065439375	1.1153415682939416	up	ATP5B	0.01711798278427223
CIC	2	20	177.5199842692572	159.16199065439375	1.1153415682939416	up	KATNAL2	0.017094086487360806
CIC	2	20	177.5199842692572	159.16199065439375	1.1153415682939416	up	IL17D	0.017086501577156455
CIC	2	20	177.5199842692572	159.16199065439375	1.1153415682939416	down	EXOSC2	-0.017084802695124662
CIC	2	20	177.5199842692572	159.16199065439375	1.1153415682939416	down	GAPVD1	-0.01708402190288815
CIC	2	20	177.5199842692572	159.16199065439375	1.1153415682939416	up	C5orf39	0.01707760155253429
CIC	2	20	177.5199842692572	159.16199065439375	1.1153415682939416	up	OR5AK2	0.01707716401850808
CIC	2	20	177.5199842692572	159.16199065439375	1.1153415682939416	up	ITPRIP	0.01707398040107225
CIC	2	20	177.5199842692572	159.16199065439375	1.1153415682939416	down	HEMGN	-0.017049529160773822
CIC	2	20	177.5199842692572	159.16199065439375	1.1153415682939416	up	SEPHS1	0.017046587996261076
CIC	2	20	177.5199842692572	159.16199065439375	1.1153415682939416	down	ANKRD40	-0.01703092950541862
CIC	2	20	177.5199842692572	159.16199065439375	1.1153415682939416	up	PLA2G12B	0.0170285345710347
CIC	2	20	177.5199842692572	159.16199065439375	1.1153415682939416	up	PLCE1	0.017025889905810845
CIC	2	20	177.5199842692572	159.16199065439375	1.1153415682939416	up	SULT2A1	0.017017934860732553
CIC	2	20	177.5199842692572	159.16199065439375	1.1153415682939416	up	ALOX12P2	0.017014430799003957
CIC	2	20	177.5199842692572	159.16199065439375	1.1153415682939416	up	MUC4	0.01700812582731164
CIC	2	20	177.5199842692572	159.16199065439375	1.1153415682939416	up	AIFM2	0.017004252126266935
CIC	2	20	177.5199842692572	159.16199065439375	1.1153415682939416	up	DHTKD1	0.01700160884049457
CIC	2	20	177.5199842692572	159.16199065439375	1.1153415682939416	down	LRRN3	-0.016996181788685196
CIC	2	20	177.5199842692572	159.16199065439375	1.1153415682939416	down	HAUS6	-0.016974697064143177
CIC	2	20	177.5199842692572	159.16199065439375	1.1153415682939416	down	TNNT3	-0.01694628132897207
CIC	2	20	177.5199842692572	159.16199065439375	1.1153415682939416	up	C13orf29	0.01694577781291378
CIC	2	20	177.5199842692572	159.16199065439375	1.1153415682939416	up	ACADM	0.016939893507000137
CIC	2	20	177.5199842692572	159.16199065439375	1.1153415682939416	down	ORC3L	-0.016933749884032238
CIC	2	20	177.5199842692572	159.16199065439375	1.1153415682939416	down	C3orf55	-0.01692097217694764
CIC	2	20	177.5199842692572	159.16199065439375	1.1153415682939416	up	LDHB	0.01691654367993267
CIC	2	20	177.5199842692572	159.16199065439375	1.1153415682939416	up	NUDT11	0.016900821110286044
CIC	2	20	177.5199842692572	159.16199065439375	1.1153415682939416	down	TOMM70A	-0.016895190827823012
CIC	2	20	177.5199842692572	159.16199065439375	1.1153415682939416	down	TNNI3	-0.016894327592175518
CIC	2	20	177.5199842692572	159.16199065439375	1.1153415682939416	up	INSL4	0.016888941842304103
CIC	2	20	177.5199842692572	159.16199065439375	1.1153415682939416	down	FAM194B	-0.016881395547293083
CIC	2	20	177.5199842692572	159.16199065439375	1.1153415682939416	up	BMPR1A	0.016880749227931945
CIC	2	20	177.5199842692572	159.16199065439375	1.1153415682939416	up	LOC100130238	0.01685224175642625
CIC	2	20	177.5199842692572	159.16199065439375	1.1153415682939416	up	OPTN	0.01683818053758377
CIC	2	20	177.5199842692572	159.16199065439375	1.1153415682939416	up	DDX50	0.01683790384067961
CIC	2	20	177.5199842692572	159.16199065439375	1.1153415682939416	down	PCDHB13	-0.016833550334090404
CIC	2	20	177.5199842692572	159.16199065439375	1.1153415682939416	up	TXNL1	0.016827304759209762
CIC	2	20	177.5199842692572	159.16199065439375	1.1153415682939416	down	ABCA1	-0.01681592607807065
CIC	2	20	177.5199842692572	159.16199065439375	1.1153415682939416	up	TPTE	0.016811025855786504
CIC	2	20	177.5199842692572	159.16199065439375	1.1153415682939416	up	MDM1	0.016802912885827716
CIC	2	20	177.5199842692572	159.16199065439375	1.1153415682939416	up	KLF6	0.016801353276732527
CIC	2	20	177.5199842692572	159.16199065439375	1.1153415682939416	up	CA14	0.01680093645642426
CIC	2	20	177.5199842692572	159.16199065439375	1.1153415682939416	up	NUDT5	0.016784208679334153
CIC	2	20	177.5199842692572	159.16199065439375	1.1153415682939416	up	SMNDC1	0.016775812669079078
CIC	2	20	177.5199842692572	159.16199065439375	1.1153415682939416	down	RFT1	-0.016765313059599104
CIC	2	20	177.5199842692572	159.16199065439375	1.1153415682939416	up	BTNL3	0.01676326752099113
CIC	2	20	177.5199842692572	159.16199065439375	1.1153415682939416	up	CELF2	0.01675819606408094
CIC	2	20	177.5199842692572	159.16199065439375	1.1153415682939416	up	COX15	0.01673515861223309
CIC	2	20	177.5199842692572	159.16199065439375	1.1153415682939416	up	LRRC42	0.016724726078063187
CIC	2	20	177.5199842692572	159.16199065439375	1.1153415682939416	up	BCMO1	0.016697604940490347
CIC	2	20	177.5199842692572	159.16199065439375	1.1153415682939416	up	MOSC1	0.016689952083201225
CIC	2	20	177.5199842692572	159.16199065439375	1.1153415682939416	down	BNC1	-0.0166667208108395
CIC	2	20	177.5199842692572	159.16199065439375	1.1153415682939416	down	DERL1	-0.016645061165237063
CIC	2	20	177.5199842692572	159.16199065439375	1.1153415682939416	down	VCPIP1	-0.016644104302208255
CIC	2	20	177.5199842692572	159.16199065439375	1.1153415682939416	up	SNHG12	0.016643399964624796
CIC	2	20	177.5199842692572	159.16199065439375	1.1153415682939416	up	NUDT4	0.016640753525168653
CIC	2	20	177.5199842692572	159.16199065439375	1.1153415682939416	up	CIB2	0.016638808307988185
CIC	2	20	177.5199842692572	159.16199065439375	1.1153415682939416	down	COQ4	-0.016636516316847722
CIC	2	20	177.5199842692572	159.16199065439375	1.1153415682939416	up	IGBP1	0.0166342758910106
CIC	2	20	177.5199842692572	159.16199065439375	1.1153415682939416	down	ZBTB11	-0.016624044954128156
CIC	2	20	177.5199842692572	159.16199065439375	1.1153415682939416	up	CCDC163P	0.0166173426834938
CIC	2	20	177.5199842692572	159.16199065439375	1.1153415682939416	up	WDR55	0.016613127295986168
CIC	2	20	177.5199842692572	159.16199065439375	1.1153415682939416	up	MMS19	0.016612226757535663
CIC	2	20	177.5199842692572	159.16199065439375	1.1153415682939416	up	ZSWIM2	0.016609660398945448
CIC	2	20	177.5199842692572	159.16199065439375	1.1153415682939416	down	ATXN7L1	-0.01660406674038853
CIC	2	20	177.5199842692572	159.16199065439375	1.1153415682939416	down	FSHB	-0.016603876471089938
CIC	2	20	177.5199842692572	159.16199065439375	1.1153415682939416	up	CHAD	0.016602007459270467
CIC	2	20	177.5199842692572	159.16199065439375	1.1153415682939416	down	GSTA3	-0.016577471967662877
CIC	2	20	177.5199842692572	159.16199065439375	1.1153415682939416	up	ESX1	0.016572869768697884
CIC	2	20	177.5199842692572	159.16199065439375	1.1153415682939416	up	LNX2	0.0165721412053987
CIC	2	20	177.5199842692572	159.16199065439375	1.1153415682939416	down	ZFP37	-0.01656983847808483
CIC	2	20	177.5199842692572	159.16199065439375	1.1153415682939416	down	LOC647979	-0.016561849992650843
CIC	2	20	177.5199842692572	159.16199065439375	1.1153415682939416	up	ADPRHL1	0.01655969180875395
CIC	2	20	177.5199842692572	159.16199065439375	1.1153415682939416	up	NNAT	0.01654636138568121
CIC	2	20	177.5199842692572	159.16199065439375	1.1153415682939416	up	SAP18	0.016543232624214036
CIC	2	20	177.5199842692572	159.16199065439375	1.1153415682939416	up	SYDE1	0.016540557431261777
CIC	2	20	177.5199842692572	159.16199065439375	1.1153415682939416	up	ABCC12	0.016539372508590857
CIC	2	20	177.5199842692572	159.16199065439375	1.1153415682939416	up	PWRN1	0.016526398427863586
CIC	2	20	177.5199842692572	159.16199065439375	1.1153415682939416	up	TUBB6	0.016520052078666192
CIC	2	20	177.5199842692572	159.16199065439375	1.1153415682939416	up	THAP8	0.016519606257101586
CIC	2	20	177.5199842692572	159.16199065439375	1.1153415682939416	down	ZBTB6	-0.016505875429929193
CIC	2	20	177.5199842692572	159.16199065439375	1.1153415682939416	up	TSHZ1	0.016497486727357093
CIC	2	20	177.5199842692572	159.16199065439375	1.1153415682939416	down	KRT79	-0.01648888274830417
CIC	2	20	177.5199842692572	159.16199065439375	1.1153415682939416	up	EIF3IP1	0.01648431920957451
CIC	2	20	177.5199842692572	159.16199065439375	1.1153415682939416	down	UBOX5	-0.016477069406375902
CIC	2	20	177.5199842692572	159.16199065439375	1.1153415682939416	up	FAM198A	0.016475024850473034
CIC	2	20	177.5199842692572	159.16199065439375	1.1153415682939416	up	SFTPD	0.016469176025752298
CIC	2	20	177.5199842692572	159.16199065439375	1.1153415682939416	up	LPIN2	0.016465029614623462
CIC	2	20	177.5199842692572	159.16199065439375	1.1153415682939416	up	AMOT	0.016457802252790477
CIC	2	20	177.5199842692572	159.16199065439375	1.1153415682939416	up	CACNA1B	0.016454961437089303
CIC	2	20	177.5199842692572	159.16199065439375	1.1153415682939416	up	MAGEA5	0.01645077262901791
CIC	2	20	177.5199842692572	159.16199065439375	1.1153415682939416	up	ADRB1	0.016437295192764507
CIC	2	20	177.5199842692572	159.16199065439375	1.1153415682939416	up	C18orf62	0.0164363133066717
CIC	2	20	177.5199842692572	159.16199065439375	1.1153415682939416	up	PDE6A	0.01642114218376311
CIC	2	20	177.5199842692572	159.16199065439375	1.1153415682939416	up	SEPT9	0.01641903434634731
CIC	2	20	177.5199842692572	159.16199065439375	1.1153415682939416	down	C8orf38	-0.016412361652863874
CIC	2	20	177.5199842692572	159.16199065439375	1.1153415682939416	up	UBC	0.01639979233703242
CIC	2	20	177.5199842692572	159.16199065439375	1.1153415682939416	up	DEDD	0.016398448244622776
CIC	2	20	177.5199842692572	159.16199065439375	1.1153415682939416	up	C1orf131	0.01638654985227367
CIC	2	20	177.5199842692572	159.16199065439375	1.1153415682939416	up	TSC22D1	0.016380387831676762
CIC	2	20	177.5199842692572	159.16199065439375	1.1153415682939416	down	GOLGA7	-0.01637446096870808
CIC	2	20	177.5199842692572	159.16199065439375	1.1153415682939416	down	PCDHB10	-0.01637271948404941
CIC	2	20	177.5199842692572	159.16199065439375	1.1153415682939416	up	MIPEP	0.016363346656974826
CIC	2	20	177.5199842692572	159.16199065439375	1.1153415682939416	up	SMAD6	0.0163588701085218
CIC	2	20	177.5199842692572	159.16199065439375	1.1153415682939416	up	RNF115	0.016356179682597928
CIC	2	20	177.5199842692572	159.16199065439375	1.1153415682939416	down	DOCK10	-0.01635326356528878
CIC	2	20	177.5199842692572	159.16199065439375	1.1153415682939416	up	ART4	0.01635313591281656
CIC	2	20	177.5199842692572	159.16199065439375	1.1153415682939416	up	TCEAL3	0.01634708163294112
CIC	2	20	177.5199842692572	159.16199065439375	1.1153415682939416	up	MORN4	0.016339384441153897
CIC	2	20	177.5199842692572	159.16199065439375	1.1153415682939416	up	CUL4A	0.016333366821927545
CIC	2	20	177.5199842692572	159.16199065439375	1.1153415682939416	up	FAM35B2	0.016333179766827844
CIC	2	20	177.5199842692572	159.16199065439375	1.1153415682939416	down	C6orf120	-0.016320797200019343
CIC	2	20	177.5199842692572	159.16199065439375	1.1153415682939416	up	RAB4A	0.016316663128406197
CIC	2	20	177.5199842692572	159.16199065439375	1.1153415682939416	up	NUPL1	0.01631531494992701
CIC	2	20	177.5199842692572	159.16199065439375	1.1153415682939416	up	SLC41A2	0.016310142404748776
CIC	2	20	177.5199842692572	159.16199065439375	1.1153415682939416	up	CABYR	0.016302337983340402
CIC	2	20	177.5199842692572	159.16199065439375	1.1153415682939416	up	MKNK2	0.016301687485004903
CIC	2	20	177.5199842692572	159.16199065439375	1.1153415682939416	down	LPPR2	-0.01629823447264221
CIC	2	20	177.5199842692572	159.16199065439375	1.1153415682939416	up	HPS1	0.01629811620988088
CIC	2	20	177.5199842692572	159.16199065439375	1.1153415682939416	up	KRT19	0.0162968333564957
CIC	2	20	177.5199842692572	159.16199065439375	1.1153415682939416	down	LOC645752	-0.01628646616493485
CIC	2	20	177.5199842692572	159.16199065439375	1.1153415682939416	up	TMEM132A	0.016282406319828607
CIC	2	20	177.5199842692572	159.16199065439375	1.1153415682939416	up	JAK1	0.0162801469852583
CIC	2	20	177.5199842692572	159.16199065439375	1.1153415682939416	up	C10orf119	0.016279217138543144
CIC	2	20	177.5199842692572	159.16199065439375	1.1153415682939416	up	CBARA1	0.016276606653310946
CIC	2	20	177.5199842692572	159.16199065439375	1.1153415682939416	up	ALDH1L1	0.016275887020922065
CIC	2	20	177.5199842692572	159.16199065439375	1.1153415682939416	down	CCBL1	-0.016275805014230208
CIC	2	20	177.5199842692572	159.16199065439375	1.1153415682939416	up	CHST3	0.01626449926428656
CIC	2	20	177.5199842692572	159.16199065439375	1.1153415682939416	up	INPPL1	0.016263343219842782
CIC	2	20	177.5199842692572	159.16199065439375	1.1153415682939416	up	LOC157381	0.016262291419786985
CIC	2	20	177.5199842692572	159.16199065439375	1.1153415682939416	up	FAM9A	0.016257452323390736
CIC	2	20	177.5199842692572	159.16199065439375	1.1153415682939416	up	PDE4DIP	0.016250622851371813
CIC	2	20	177.5199842692572	159.16199065439375	1.1153415682939416	up	ANKHD1-EIF4EBP3	0.016245129134918462
CIC	2	20	177.5199842692572	159.16199065439375	1.1153415682939416	up	C22orf36	0.016235197005931297
CIC	2	20	177.5199842692572	159.16199065439375	1.1153415682939416	up	MTMR8	0.016232694440205895
CIC	2	20	177.5199842692572	159.16199065439375	1.1153415682939416	up	GDAP2	0.01622845280850158
CIC	2	20	177.5199842692572	159.16199065439375	1.1153415682939416	down	IKBKAP	-0.01621038058035225
CIC	2	20	177.5199842692572	159.16199065439375	1.1153415682939416	down	KRTAP10-1	-0.01618473859154148
CIC	2	20	177.5199842692572	159.16199065439375	1.1153415682939416	up	C10orf110	0.016183844389060842
CIC	2	20	177.5199842692572	159.16199065439375	1.1153415682939416	down	PZP	-0.01618238699338886
CIC	2	20	177.5199842692572	159.16199065439375	1.1153415682939416	down	TMEM106B	-0.016180149844072234
CIC	2	20	177.5199842692572	159.16199065439375	1.1153415682939416	up	AKR1C2	0.016173434028446027
CIC	2	20	177.5199842692572	159.16199065439375	1.1153415682939416	up	C1orf226	0.01616173182659165
CIC	2	20	177.5199842692572	159.16199065439375	1.1153415682939416	up	CLINT1	0.016159571156529957
CIC	2	20	177.5199842692572	159.16199065439375	1.1153415682939416	up	SMCP	0.0161565582608803
CIC	2	20	177.5199842692572	159.16199065439375	1.1153415682939416	down	UBE2W	-0.016154600600185705
CIC	2	20	177.5199842692572	159.16199065439375	1.1153415682939416	up	TRMT2B	0.016150344501881613
CIC	2	20	177.5199842692572	159.16199065439375	1.1153415682939416	up	BEST3	0.01614390596789687
CIC	2	20	177.5199842692572	159.16199065439375	1.1153415682939416	down	FAM120B	-0.01614067349706669
CIC	2	20	177.5199842692572	159.16199065439375	1.1153415682939416	up	PQLC1	0.01614067185965022
CIC	2	20	177.5199842692572	159.16199065439375	1.1153415682939416	up	TTLL4	0.01613562137982905
CIC	2	20	177.5199842692572	159.16199065439375	1.1153415682939416	up	CHST11	0.016131616565511906
CIC	2	20	177.5199842692572	159.16199065439375	1.1153415682939416	down	PRND	-0.0161253377666351
CIC	2	20	177.5199842692572	159.16199065439375	1.1153415682939416	up	INPP5F	0.016122473446361148
CIC	2	20	177.5199842692572	159.16199065439375	1.1153415682939416	down	AWAT2	-0.01611967303389985
CIC	2	20	177.5199842692572	159.16199065439375	1.1153415682939416	up	GPR162	0.016110435017597426
CIC	2	20	177.5199842692572	159.16199065439375	1.1153415682939416	up	PATL1	0.016106639215682304
CIC	2	20	177.5199842692572	159.16199065439375	1.1153415682939416	up	SLC25A4	0.016097741367890165
CIC	3	7	171.25239719101734	291.17271545222894	0.5881471309049001	down	ZNF814	-0.027746892981844032
CIC	3	7	171.25239719101734	291.17271545222894	0.5881471309049001	down	ARGLU1	-0.02663219570370239
CIC	3	7	171.25239719101734	291.17271545222894	0.5881471309049001	down	ZNF234	-0.02648646747860107
CIC	3	7	171.25239719101734	291.17271545222894	0.5881471309049001	down	ZNF700	-0.026177234409910217
CIC	3	7	171.25239719101734	291.17271545222894	0.5881471309049001	down	CCNL1	-0.026105370035902558
CIC	3	7	171.25239719101734	291.17271545222894	0.5881471309049001	down	ZNF83	-0.0258476603705168
CIC	3	7	171.25239719101734	291.17271545222894	0.5881471309049001	down	MTMR9L	-0.025544835603709768
CIC	3	7	171.25239719101734	291.17271545222894	0.5881471309049001	down	LOC728264	-0.02541755170491608
CIC	3	7	171.25239719101734	291.17271545222894	0.5881471309049001	down	ZNF321	-0.025284282750985407
CIC	3	7	171.25239719101734	291.17271545222894	0.5881471309049001	up	NUDC	0.025262903803086524
CIC	3	7	171.25239719101734	291.17271545222894	0.5881471309049001	down	ZNF506	-0.025110636328612018
CIC	3	7	171.25239719101734	291.17271545222894	0.5881471309049001	down	CC2D2B	-0.024942329246370146
CIC	3	7	171.25239719101734	291.17271545222894	0.5881471309049001	down	CHKB-CPT1B	-0.024742122517237716
CIC	3	7	171.25239719101734	291.17271545222894	0.5881471309049001	up	PMVK	0.024692402234371313
CIC	3	7	171.25239719101734	291.17271545222894	0.5881471309049001	down	LOC388692	-0.02417754071363219
CIC	3	7	171.25239719101734	291.17271545222894	0.5881471309049001	down	PIGL	-0.024107218256935913
CIC	3	7	171.25239719101734	291.17271545222894	0.5881471309049001	down	OGT	-0.024035782452295665
CIC	3	7	171.25239719101734	291.17271545222894	0.5881471309049001	down	SYNJ2BP	-0.02394134150221909
CIC	3	7	171.25239719101734	291.17271545222894	0.5881471309049001	down	ZNF383	-0.023918413721605365
CIC	3	7	171.25239719101734	291.17271545222894	0.5881471309049001	down	ZNF333	-0.02381083872055071
CIC	3	7	171.25239719101734	291.17271545222894	0.5881471309049001	down	ZNF419	-0.02374533984917738
CIC	3	7	171.25239719101734	291.17271545222894	0.5881471309049001	down	ADAT2	-0.023735569162949558
CIC	3	7	171.25239719101734	291.17271545222894	0.5881471309049001	down	C13orf18	-0.02373311723802205
CIC	3	7	171.25239719101734	291.17271545222894	0.5881471309049001	up	AAMP	0.023720163029873727
CIC	3	7	171.25239719101734	291.17271545222894	0.5881471309049001	down	ZNF461	-0.02369911084286012
CIC	3	7	171.25239719101734	291.17271545222894	0.5881471309049001	up	DDB1	0.023437529632181393
CIC	3	7	171.25239719101734	291.17271545222894	0.5881471309049001	down	DDX17	-0.023419607380844473
CIC	3	7	171.25239719101734	291.17271545222894	0.5881471309049001	down	ZNF708	-0.023335578422323987
CIC	3	7	171.25239719101734	291.17271545222894	0.5881471309049001	down	SENP7	-0.023271265286812916
CIC	3	7	171.25239719101734	291.17271545222894	0.5881471309049001	down	ZNF440	-0.02323468030433077
CIC	3	7	171.25239719101734	291.17271545222894	0.5881471309049001	down	PDXDC2	-0.023203606374601195
CIC	3	7	171.25239719101734	291.17271545222894	0.5881471309049001	down	NPHP3	-0.023185677846523714
CIC	3	7	171.25239719101734	291.17271545222894	0.5881471309049001	down	ZNF345	-0.023182783580081957
CIC	3	7	171.25239719101734	291.17271545222894	0.5881471309049001	down	NADSYN1	-0.023170567861689674
CIC	3	7	171.25239719101734	291.17271545222894	0.5881471309049001	down	ZNF587	-0.02303665298240321
CIC	3	7	171.25239719101734	291.17271545222894	0.5881471309049001	down	SFRS6	-0.02300824986403939
CIC	3	7	171.25239719101734	291.17271545222894	0.5881471309049001	down	ZNF226	-0.022969425083948013
CIC	3	7	171.25239719101734	291.17271545222894	0.5881471309049001	down	ZNF320	-0.022961524256762875
CIC	3	7	171.25239719101734	291.17271545222894	0.5881471309049001	up	INTS5	0.02292599342636952
CIC	3	7	171.25239719101734	291.17271545222894	0.5881471309049001	down	RRN3P1	-0.022891162605065143
CIC	3	7	171.25239719101734	291.17271545222894	0.5881471309049001	down	ZNF613	-0.022847284008555176
CIC	3	7	171.25239719101734	291.17271545222894	0.5881471309049001	down	PRKAA1	-0.022732047049192832
CIC	3	7	171.25239719101734	291.17271545222894	0.5881471309049001	down	ZNF417	-0.022729176808064255
CIC	3	7	171.25239719101734	291.17271545222894	0.5881471309049001	down	PLGLB2	-0.02267268049040716
CIC	3	7	171.25239719101734	291.17271545222894	0.5881471309049001	down	AIRE	-0.022667820491992514
CIC	3	7	171.25239719101734	291.17271545222894	0.5881471309049001	down	OVGP1	-0.022546005180531063
CIC	3	7	171.25239719101734	291.17271545222894	0.5881471309049001	down	ZNF780B	-0.02253874216208739
CIC	3	7	171.25239719101734	291.17271545222894	0.5881471309049001	down	ZNF662	-0.02243353475435336
CIC	3	7	171.25239719101734	291.17271545222894	0.5881471309049001	down	WSB1	-0.02242716187331471
CIC	3	7	171.25239719101734	291.17271545222894	0.5881471309049001	down	ZNF331	-0.022426549163950954
CIC	3	7	171.25239719101734	291.17271545222894	0.5881471309049001	down	ZNF701	-0.0224238864199673
CIC	3	7	171.25239719101734	291.17271545222894	0.5881471309049001	down	CLK1	-0.022416572794698063
CIC	3	7	171.25239719101734	291.17271545222894	0.5881471309049001	down	LOC146880	-0.022288877120101303
CIC	3	7	171.25239719101734	291.17271545222894	0.5881471309049001	down	NAIP	-0.022238820064794444
CIC	3	7	171.25239719101734	291.17271545222894	0.5881471309049001	down	ZNF557	-0.02223237434480777
CIC	3	7	171.25239719101734	291.17271545222894	0.5881471309049001	down	ZNF284	-0.022064795669036248
CIC	3	7	171.25239719101734	291.17271545222894	0.5881471309049001	down	LENG8	-0.022044514408243638
CIC	3	7	171.25239719101734	291.17271545222894	0.5881471309049001	down	GPCPD1	-0.022030856329503183
CIC	3	7	171.25239719101734	291.17271545222894	0.5881471309049001	down	KBTBD8	-0.022025030715380412
CIC	3	7	171.25239719101734	291.17271545222894	0.5881471309049001	down	ZNF841	-0.02197091471566731
CIC	3	7	171.25239719101734	291.17271545222894	0.5881471309049001	down	TMEM91	-0.021901036306286974
CIC	3	7	171.25239719101734	291.17271545222894	0.5881471309049001	down	RBM44	-0.021810346286465006
CIC	3	7	171.25239719101734	291.17271545222894	0.5881471309049001	down	ZNF266	-0.021800530920004293
CIC	3	7	171.25239719101734	291.17271545222894	0.5881471309049001	down	SFRS5	-0.021796742098621036
CIC	3	7	171.25239719101734	291.17271545222894	0.5881471309049001	down	ZNF562	-0.02175696535041253
CIC	3	7	171.25239719101734	291.17271545222894	0.5881471309049001	down	LUC7L	-0.021735222015308857
CIC	3	7	171.25239719101734	291.17271545222894	0.5881471309049001	down	FAM196A	-0.021715474517973083
CIC	3	7	171.25239719101734	291.17271545222894	0.5881471309049001	up	GPKOW	0.021696945149036907
CIC	3	7	171.25239719101734	291.17271545222894	0.5881471309049001	down	CLK4	-0.02168803445773373
CIC	3	7	171.25239719101734	291.17271545222894	0.5881471309049001	down	CCNL2	-0.021645901280301597
CIC	3	7	171.25239719101734	291.17271545222894	0.5881471309049001	down	KIAA0831	-0.02162619650858608
CIC	3	7	171.25239719101734	291.17271545222894	0.5881471309049001	down	NPFF	-0.02157603365198488
CIC	3	7	171.25239719101734	291.17271545222894	0.5881471309049001	down	GOLGA6L10	-0.021532088387226662
CIC	3	7	171.25239719101734	291.17271545222894	0.5881471309049001	down	PLEKHM1P	-0.021521532254133186
CIC	3	7	171.25239719101734	291.17271545222894	0.5881471309049001	down	RRP7B	-0.021503865891939897
CIC	3	7	171.25239719101734	291.17271545222894	0.5881471309049001	up	THAP4	0.02147972798949913
CIC	3	7	171.25239719101734	291.17271545222894	0.5881471309049001	down	C1orf63	-0.02147218567875458
CIC	3	7	171.25239719101734	291.17271545222894	0.5881471309049001	down	GAB3	-0.021457977461477998
CIC	3	7	171.25239719101734	291.17271545222894	0.5881471309049001	down	MTRF1	-0.021269023535764237
CIC	3	7	171.25239719101734	291.17271545222894	0.5881471309049001	down	LRIT3	-0.021241888836732524
CIC	3	7	171.25239719101734	291.17271545222894	0.5881471309049001	down	C3orf64	-0.021231731667482073
CIC	3	7	171.25239719101734	291.17271545222894	0.5881471309049001	down	ZNF583	-0.021215432741174853
CIC	3	7	171.25239719101734	291.17271545222894	0.5881471309049001	down	NEIL1	-0.021203365846101656
CIC	3	7	171.25239719101734	291.17271545222894	0.5881471309049001	down	ZNF441	-0.021193441483535125
CIC	3	7	171.25239719101734	291.17271545222894	0.5881471309049001	down	PRPF39	-0.021161326257328437
CIC	3	7	171.25239719101734	291.17271545222894	0.5881471309049001	down	AGER	-0.021157277912677238
CIC	3	7	171.25239719101734	291.17271545222894	0.5881471309049001	down	GCFC1	-0.02115211035820332
CIC	3	7	171.25239719101734	291.17271545222894	0.5881471309049001	down	ZNF101	-0.021136041751678086
CIC	3	7	171.25239719101734	291.17271545222894	0.5881471309049001	down	ZNF671	-0.02107263181890546
CIC	3	7	171.25239719101734	291.17271545222894	0.5881471309049001	down	ZNF354B	-0.0210529399447951
CIC	3	7	171.25239719101734	291.17271545222894	0.5881471309049001	down	CSAD	-0.021041375543338743
CIC	3	7	171.25239719101734	291.17271545222894	0.5881471309049001	down	SLC25A36	-0.02099162845018964
CIC	3	7	171.25239719101734	291.17271545222894	0.5881471309049001	down	SULT1A3	-0.02098251705041051
CIC	3	7	171.25239719101734	291.17271545222894	0.5881471309049001	down	ZNF761	-0.020967218430676716
CIC	3	7	171.25239719101734	291.17271545222894	0.5881471309049001	up	TSR2	0.020944157400216764
CIC	3	7	171.25239719101734	291.17271545222894	0.5881471309049001	down	ABCC5	-0.020911473140706904
CIC	3	7	171.25239719101734	291.17271545222894	0.5881471309049001	down	C3orf72	-0.020902946360845543
CIC	3	7	171.25239719101734	291.17271545222894	0.5881471309049001	down	C10orf55	-0.02087253429325849
CIC	3	7	171.25239719101734	291.17271545222894	0.5881471309049001	down	ZNF431	-0.02083207345704928
CIC	3	7	171.25239719101734	291.17271545222894	0.5881471309049001	down	C17orf91	-0.020773278204240006
CIC	3	7	171.25239719101734	291.17271545222894	0.5881471309049001	down	ODZ1	-0.020771092465702922
CIC	3	7	171.25239719101734	291.17271545222894	0.5881471309049001	down	PPIEL	-0.020770504994784618
CIC	3	7	171.25239719101734	291.17271545222894	0.5881471309049001	down	NEK3	-0.020649014149769503
CIC	3	7	171.25239719101734	291.17271545222894	0.5881471309049001	down	ZNF577	-0.02061568016845634
CIC	3	7	171.25239719101734	291.17271545222894	0.5881471309049001	up	DDX54	0.020563350383891125
CIC	3	7	171.25239719101734	291.17271545222894	0.5881471309049001	down	SOCS4	-0.02055739878679922
CIC	3	7	171.25239719101734	291.17271545222894	0.5881471309049001	down	ANGEL1	-0.020532468198330826
CIC	3	7	171.25239719101734	291.17271545222894	0.5881471309049001	down	ZNF211	-0.020513110835192236
CIC	3	7	171.25239719101734	291.17271545222894	0.5881471309049001	down	RBM5	-0.02051290096963094
CIC	3	7	171.25239719101734	291.17271545222894	0.5881471309049001	down	ZNF439	-0.020496766157769776
CIC	3	7	171.25239719101734	291.17271545222894	0.5881471309049001	up	HIST1H2BD	0.02049235247376125
CIC	3	7	171.25239719101734	291.17271545222894	0.5881471309049001	up	TOMM34	0.020462024662221065
CIC	3	7	171.25239719101734	291.17271545222894	0.5881471309049001	down	C20orf46	-0.020444298741468074
CIC	3	7	171.25239719101734	291.17271545222894	0.5881471309049001	down	SDHAP3	-0.020415373209908976
CIC	3	7	171.25239719101734	291.17271545222894	0.5881471309049001	down	PAN3	-0.020381855660274728
CIC	3	7	171.25239719101734	291.17271545222894	0.5881471309049001	down	SKINTL	-0.020373695812253304
CIC	3	7	171.25239719101734	291.17271545222894	0.5881471309049001	down	SEC31B	-0.020352125257438264
CIC	3	7	171.25239719101734	291.17271545222894	0.5881471309049001	down	CPT1B	-0.020343003607862606
CIC	3	7	171.25239719101734	291.17271545222894	0.5881471309049001	down	RGS11	-0.0203249811358192
CIC	3	7	171.25239719101734	291.17271545222894	0.5881471309049001	down	IL1RAP	-0.020313223271457632
CIC	3	7	171.25239719101734	291.17271545222894	0.5881471309049001	down	ZNF175	-0.020310685360189193
CIC	3	7	171.25239719101734	291.17271545222894	0.5881471309049001	down	C6orf201	-0.020281420240564008
CIC	3	7	171.25239719101734	291.17271545222894	0.5881471309049001	down	AQPEP	-0.020271247166801433
CIC	3	7	171.25239719101734	291.17271545222894	0.5881471309049001	down	LY6G5B	-0.020258485161044622
CIC	3	7	171.25239719101734	291.17271545222894	0.5881471309049001	down	CENPT	-0.020242756469808516
CIC	3	7	171.25239719101734	291.17271545222894	0.5881471309049001	down	COL5A3	-0.02015908885418177
CIC	3	7	171.25239719101734	291.17271545222894	0.5881471309049001	down	DMTF1	-0.020144362257604305
CIC	3	7	171.25239719101734	291.17271545222894	0.5881471309049001	down	C2orf66	-0.020122336912587673
CIC	3	7	171.25239719101734	291.17271545222894	0.5881471309049001	down	SLC38A11	-0.020096373929667673
CIC	3	7	171.25239719101734	291.17271545222894	0.5881471309049001	down	SNHG12	-0.02008325686437742
CIC	3	7	171.25239719101734	291.17271545222894	0.5881471309049001	down	ADCY4	-0.020034359797572537
CIC	3	7	171.25239719101734	291.17271545222894	0.5881471309049001	down	NFKBID	-0.020015699909687247
CIC	3	7	171.25239719101734	291.17271545222894	0.5881471309049001	down	MYO15B	-0.020010472797773085
CIC	3	7	171.25239719101734	291.17271545222894	0.5881471309049001	down	VN1R1	-0.020002257274227275
CIC	3	7	171.25239719101734	291.17271545222894	0.5881471309049001	down	ZNF137	-0.019988082215947542
CIC	3	7	171.25239719101734	291.17271545222894	0.5881471309049001	down	TREML1	-0.0199628362626818
CIC	3	7	171.25239719101734	291.17271545222894	0.5881471309049001	down	ANKRD10	-0.019961498958424258
CIC	3	7	171.25239719101734	291.17271545222894	0.5881471309049001	down	TUBE1	-0.019957393071364682
CIC	3	7	171.25239719101734	291.17271545222894	0.5881471309049001	down	JAG1	-0.019957136185474313
CIC	3	7	171.25239719101734	291.17271545222894	0.5881471309049001	down	ADAM33	-0.019903431250761095
CIC	3	7	171.25239719101734	291.17271545222894	0.5881471309049001	up	SCYL1	0.019889033505093676
CIC	3	7	171.25239719101734	291.17271545222894	0.5881471309049001	up	LRRC20	0.019880840584033044
CIC	3	7	171.25239719101734	291.17271545222894	0.5881471309049001	down	SAMD4A	-0.019854063701931744
CIC	3	7	171.25239719101734	291.17271545222894	0.5881471309049001	up	C12orf52	0.0198382492604263
CIC	3	7	171.25239719101734	291.17271545222894	0.5881471309049001	down	ZGLP1	-0.019821908056223636
CIC	3	7	171.25239719101734	291.17271545222894	0.5881471309049001	up	PPM1G	0.01981700857169312
CIC	3	7	171.25239719101734	291.17271545222894	0.5881471309049001	down	ELMO3	-0.019811877599903757
CIC	3	7	171.25239719101734	291.17271545222894	0.5881471309049001	down	NAA16	-0.019804605819165797
CIC	3	7	171.25239719101734	291.17271545222894	0.5881471309049001	down	IMPG1	-0.01978918620963015
CIC	3	7	171.25239719101734	291.17271545222894	0.5881471309049001	down	FNBP4	-0.0197515095404732
CIC	3	7	171.25239719101734	291.17271545222894	0.5881471309049001	down	LOC283663	-0.01972941819282677
CIC	3	7	171.25239719101734	291.17271545222894	0.5881471309049001	down	PABPC1L	-0.019725162446176517
CIC	3	7	171.25239719101734	291.17271545222894	0.5881471309049001	up	VPS11	0.019702465635471723
CIC	3	7	171.25239719101734	291.17271545222894	0.5881471309049001	down	SYCP2L	-0.019689884612948003
CIC	3	7	171.25239719101734	291.17271545222894	0.5881471309049001	down	ZNF615	-0.01968606963511701
CIC	3	7	171.25239719101734	291.17271545222894	0.5881471309049001	down	ZNF561	-0.01968548110324918
CIC	3	7	171.25239719101734	291.17271545222894	0.5881471309049001	down	ZNF276	-0.019685024330673623
CIC	3	7	171.25239719101734	291.17271545222894	0.5881471309049001	up	SF3B2	0.019653885361394636
CIC	3	7	171.25239719101734	291.17271545222894	0.5881471309049001	down	SCARF1	-0.019628001839875463
CIC	3	7	171.25239719101734	291.17271545222894	0.5881471309049001	up	PYGO2	0.01960893231234074
CIC	3	7	171.25239719101734	291.17271545222894	0.5881471309049001	down	RUNDC2C	-0.019591649222486556
CIC	3	7	171.25239719101734	291.17271545222894	0.5881471309049001	up	TARS2	0.01958591480058082
CIC	3	7	171.25239719101734	291.17271545222894	0.5881471309049001	down	C14orf28	-0.019564979597255266
CIC	3	7	171.25239719101734	291.17271545222894	0.5881471309049001	up	ZNHIT2	0.019551693821727018
CIC	3	7	171.25239719101734	291.17271545222894	0.5881471309049001	down	FLJ13197	-0.019549549383426554
CIC	3	7	171.25239719101734	291.17271545222894	0.5881471309049001	down	ZNF626	-0.019530852309398432
CIC	3	7	171.25239719101734	291.17271545222894	0.5881471309049001	down	CAPRIN2	-0.019518956157951163
CIC	3	7	171.25239719101734	291.17271545222894	0.5881471309049001	down	POM121L9P	-0.019492294483126588
CIC	3	7	171.25239719101734	291.17271545222894	0.5881471309049001	down	TANC1	-0.01948323700690844
CIC	3	7	171.25239719101734	291.17271545222894	0.5881471309049001	down	CIRBP	-0.019478324400390983
CIC	3	7	171.25239719101734	291.17271545222894	0.5881471309049001	up	WFS1	0.019426491115113013
CIC	3	7	171.25239719101734	291.17271545222894	0.5881471309049001	down	C14orf138	-0.019416360772631504
CIC	3	7	171.25239719101734	291.17271545222894	0.5881471309049001	down	LOC440944	-0.01941251260109353
CIC	3	7	171.25239719101734	291.17271545222894	0.5881471309049001	down	GOLGA6L9	-0.019293047000630455
CIC	3	7	171.25239719101734	291.17271545222894	0.5881471309049001	down	AGAP6	-0.01929303363279492
CIC	3	7	171.25239719101734	291.17271545222894	0.5881471309049001	down	MRI1	-0.019292721798467534
CIC	3	7	171.25239719101734	291.17271545222894	0.5881471309049001	up	DAK	0.019270667007451368
CIC	3	7	171.25239719101734	291.17271545222894	0.5881471309049001	down	ZNF793	-0.01924935323369767
CIC	3	7	171.25239719101734	291.17271545222894	0.5881471309049001	up	TAF6	0.01924799768319638
CIC	3	7	171.25239719101734	291.17271545222894	0.5881471309049001	down	ZNF527	-0.019214414079827817
CIC	3	7	171.25239719101734	291.17271545222894	0.5881471309049001	down	MEG3	-0.01921284553625061
CIC	3	7	171.25239719101734	291.17271545222894	0.5881471309049001	down	BCL2L15	-0.019206823611643064
CIC	3	7	171.25239719101734	291.17271545222894	0.5881471309049001	up	FAM134A	0.019179735992712416
CIC	3	7	171.25239719101734	291.17271545222894	0.5881471309049001	up	TUBG1	0.01917626666145874
CIC	3	7	171.25239719101734	291.17271545222894	0.5881471309049001	down	CARD8	-0.019157667325453896
CIC	3	7	171.25239719101734	291.17271545222894	0.5881471309049001	up	SRP68	0.01915170998661313
CIC	3	7	171.25239719101734	291.17271545222894	0.5881471309049001	down	TGM1	-0.01908082383452989
CIC	3	7	171.25239719101734	291.17271545222894	0.5881471309049001	down	C2orf60	-0.018995101310884836
CIC	3	7	171.25239719101734	291.17271545222894	0.5881471309049001	down	ZNF193	-0.01898443760330494
CIC	3	7	171.25239719101734	291.17271545222894	0.5881471309049001	up	POR	0.018974121777471046
CIC	3	7	171.25239719101734	291.17271545222894	0.5881471309049001	down	ACAD11	-0.018969906891632683
CIC	3	7	171.25239719101734	291.17271545222894	0.5881471309049001	down	C14orf118	-0.018927903132150477
CIC	3	7	171.25239719101734	291.17271545222894	0.5881471309049001	down	KIAA0895L	-0.018923708648090076
CIC	3	7	171.25239719101734	291.17271545222894	0.5881471309049001	down	PLXDC1	-0.018916565767606155
CIC	3	7	171.25239719101734	291.17271545222894	0.5881471309049001	down	ZNF432	-0.018912341398188946
CIC	3	7	171.25239719101734	291.17271545222894	0.5881471309049001	down	BMP8A	-0.018899953710678905
CIC	3	7	171.25239719101734	291.17271545222894	0.5881471309049001	down	ZNF177	-0.01889230219678631
CIC	3	7	171.25239719101734	291.17271545222894	0.5881471309049001	down	KCNJ2	-0.01888866411319201
CIC	3	7	171.25239719101734	291.17271545222894	0.5881471309049001	up	SNAP47	0.018888446030335144
CIC	3	7	171.25239719101734	291.17271545222894	0.5881471309049001	down	PPP4R1L	-0.018885144395340427
CIC	3	7	171.25239719101734	291.17271545222894	0.5881471309049001	down	CD46	-0.018877640584944975
CIC	3	7	171.25239719101734	291.17271545222894	0.5881471309049001	down	C19orf18	-0.018847273782239205
CIC	3	7	171.25239719101734	291.17271545222894	0.5881471309049001	down	FNDC3A	-0.018845286881188934
CIC	3	7	171.25239719101734	291.17271545222894	0.5881471309049001	down	ZNF749	-0.018840416000251645
CIC	3	7	171.25239719101734	291.17271545222894	0.5881471309049001	down	CDK3	-0.01882719524925166
CIC	3	7	171.25239719101734	291.17271545222894	0.5881471309049001	down	JKAMP	-0.018793514634598333
CIC	3	7	171.25239719101734	291.17271545222894	0.5881471309049001	down	ZNF254	-0.01878605763987616
CIC	3	7	171.25239719101734	291.17271545222894	0.5881471309049001	down	C17orf57	-0.018786032303327142
CIC	3	7	171.25239719101734	291.17271545222894	0.5881471309049001	up	JMJD4	0.018775772264258833
CIC	3	7	171.25239719101734	291.17271545222894	0.5881471309049001	down	ATHL1	-0.018759748850045284
CIC	3	7	171.25239719101734	291.17271545222894	0.5881471309049001	down	NHLRC3	-0.01875936553466102
CIC	3	7	171.25239719101734	291.17271545222894	0.5881471309049001	down	CCNT2	-0.018753455711513236
CIC	3	7	171.25239719101734	291.17271545222894	0.5881471309049001	down	CEACAM19	-0.01875005509463132
CIC	3	7	171.25239719101734	291.17271545222894	0.5881471309049001	down	SLC5A9	-0.018746303674807018
CIC	3	7	171.25239719101734	291.17271545222894	0.5881471309049001	down	ZNF224	-0.018746163354329153
CIC	3	7	171.25239719101734	291.17271545222894	0.5881471309049001	down	C17orf56	-0.018744980308685946
CIC	3	7	171.25239719101734	291.17271545222894	0.5881471309049001	up	PRPF6	0.018744034699386063
CIC	3	7	171.25239719101734	291.17271545222894	0.5881471309049001	down	UGGT2	-0.018736211718585073
CIC	3	7	171.25239719101734	291.17271545222894	0.5881471309049001	up	MVK	0.018729259796668278
CIC	3	7	171.25239719101734	291.17271545222894	0.5881471309049001	down	ZNF767	-0.018699569862093025
CIC	3	7	171.25239719101734	291.17271545222894	0.5881471309049001	down	HSD17B3	-0.018668868118260264
CIC	3	7	171.25239719101734	291.17271545222894	0.5881471309049001	down	RB1	-0.018624078313964804
CIC	3	7	171.25239719101734	291.17271545222894	0.5881471309049001	down	C14orf101	-0.018622633317880742
CIC	3	7	171.25239719101734	291.17271545222894	0.5881471309049001	up	IK	0.018610876670304446
CIC	3	7	171.25239719101734	291.17271545222894	0.5881471309049001	down	GGT8P	-0.018609933200865306
CIC	3	7	171.25239719101734	291.17271545222894	0.5881471309049001	down	TMEM132B	-0.018599261698423544
CIC	3	7	171.25239719101734	291.17271545222894	0.5881471309049001	down	TEP1	-0.01857488889099048
CIC	3	7	171.25239719101734	291.17271545222894	0.5881471309049001	down	BMS1P4	-0.01857465975794155
CIC	3	7	171.25239719101734	291.17271545222894	0.5881471309049001	up	C1orf66	0.018573952801676997
CIC	3	7	171.25239719101734	291.17271545222894	0.5881471309049001	down	EMR4P	-0.01855510901929212
CIC	3	7	171.25239719101734	291.17271545222894	0.5881471309049001	down	ZBTB1	-0.01855092116729048
CIC	3	7	171.25239719101734	291.17271545222894	0.5881471309049001	up	CCDC74A	0.01854590345542568
CIC	3	7	171.25239719101734	291.17271545222894	0.5881471309049001	down	FAM193B	-0.018537825336504863
CIC	3	7	171.25239719101734	291.17271545222894	0.5881471309049001	up	C3orf34	0.018516558705170046
CIC	3	7	171.25239719101734	291.17271545222894	0.5881471309049001	down	HTR1F	-0.01849316450202149
CIC	3	7	171.25239719101734	291.17271545222894	0.5881471309049001	down	PAPD4	-0.018479674572633338
CIC	3	7	171.25239719101734	291.17271545222894	0.5881471309049001	down	ZNF528	-0.01847669652753339
CIC	3	7	171.25239719101734	291.17271545222894	0.5881471309049001	up	GLTPD1	0.01846413037935601
CIC	3	7	171.25239719101734	291.17271545222894	0.5881471309049001	down	DCBLD1	-0.018457011958455647
CIC	3	7	171.25239719101734	291.17271545222894	0.5881471309049001	down	NOSTRIN	-0.018456875982775987
CIC	3	7	171.25239719101734	291.17271545222894	0.5881471309049001	up	HS1BP3	0.01845297328831844
CIC	3	7	171.25239719101734	291.17271545222894	0.5881471309049001	up	EPHX1	0.018368288646428595
CIC	3	7	171.25239719101734	291.17271545222894	0.5881471309049001	down	SFRS2	-0.018352996481233577
CIC	3	7	171.25239719101734	291.17271545222894	0.5881471309049001	down	ADAM32	-0.018350427655748843
CIC	3	7	171.25239719101734	291.17271545222894	0.5881471309049001	down	ZNF625	-0.018345026692307545
CIC	3	7	171.25239719101734	291.17271545222894	0.5881471309049001	down	ZAP70	-0.018325773417733882
CIC	3	7	171.25239719101734	291.17271545222894	0.5881471309049001	up	PDAP1	0.018325067409551442
CIC	3	7	171.25239719101734	291.17271545222894	0.5881471309049001	down	EGFL8	-0.018317070692858536
CIC	3	7	171.25239719101734	291.17271545222894	0.5881471309049001	down	CG030	-0.01831568193045399
CIC	3	7	171.25239719101734	291.17271545222894	0.5881471309049001	down	UBA6	-0.018304631637276615
CIC	3	7	171.25239719101734	291.17271545222894	0.5881471309049001	down	ZNF738	-0.018294565972187156
CIC	3	7	171.25239719101734	291.17271545222894	0.5881471309049001	down	LENG9	-0.018275617452351813
CIC	3	7	171.25239719101734	291.17271545222894	0.5881471309049001	down	KLF6	-0.018273150018236445
CIC	3	7	171.25239719101734	291.17271545222894	0.5881471309049001	down	SLC4A7	-0.01822120610567347
CIC	3	7	171.25239719101734	291.17271545222894	0.5881471309049001	down	APBB3	-0.018213891416702748
CIC	3	7	171.25239719101734	291.17271545222894	0.5881471309049001	down	TTC14	-0.01821140336286095
CIC	3	7	171.25239719101734	291.17271545222894	0.5881471309049001	down	USHBP1	-0.018205767343376318
CIC	3	7	171.25239719101734	291.17271545222894	0.5881471309049001	down	CASP10	-0.018201647790712157
CIC	3	7	171.25239719101734	291.17271545222894	0.5881471309049001	up	WBSCR16	0.018176263025149776
CIC	3	7	171.25239719101734	291.17271545222894	0.5881471309049001	down	RAB2B	-0.018170499108747473
CIC	3	7	171.25239719101734	291.17271545222894	0.5881471309049001	up	ATG9A	0.01815736403965093
CIC	3	7	171.25239719101734	291.17271545222894	0.5881471309049001	up	WIPI2	0.01814743102111905
CIC	3	7	171.25239719101734	291.17271545222894	0.5881471309049001	down	ADAMTS14	-0.018142406189735123
CIC	3	7	171.25239719101734	291.17271545222894	0.5881471309049001	down	CCDC125	-0.018136963700560553
CIC	3	7	171.25239719101734	291.17271545222894	0.5881471309049001	down	ZNF491	-0.018125667993765724
CIC	3	7	171.25239719101734	291.17271545222894	0.5881471309049001	down	FHL5	-0.01811742794009382
CIC	3	7	171.25239719101734	291.17271545222894	0.5881471309049001	down	LMBR1L	-0.018097675777362602
CIC	3	7	171.25239719101734	291.17271545222894	0.5881471309049001	down	C6orf26	-0.018069343474944165
CIC	3	7	171.25239719101734	291.17271545222894	0.5881471309049001	down	GRIA2	-0.018067084281728474
CIC	3	7	171.25239719101734	291.17271545222894	0.5881471309049001	down	FABP7	-0.018058529905716814
CIC	3	7	171.25239719101734	291.17271545222894	0.5881471309049001	down	LPAR6	-0.018056807174286003
CIC	3	7	171.25239719101734	291.17271545222894	0.5881471309049001	down	YTHDC2	-0.018052937803453403
CIC	3	7	171.25239719101734	291.17271545222894	0.5881471309049001	down	ZNF773	-0.01805064895613031
CIC	3	7	171.25239719101734	291.17271545222894	0.5881471309049001	down	NOTCH4	-0.018043752084489387
CIC	3	7	171.25239719101734	291.17271545222894	0.5881471309049001	down	ITGA10	-0.018029001394318345
CIC	3	7	171.25239719101734	291.17271545222894	0.5881471309049001	down	CFP	-0.018022410705553625
CIC	3	7	171.25239719101734	291.17271545222894	0.5881471309049001	down	MAN2C1	-0.01802164190169436
CIC	3	7	171.25239719101734	291.17271545222894	0.5881471309049001	down	PDE8A	-0.018020219759394256
CIC	3	7	171.25239719101734	291.17271545222894	0.5881471309049001	down	RPL23AP64	-0.01801170384675976
CIC	3	7	171.25239719101734	291.17271545222894	0.5881471309049001	down	PARP15	-0.01800695787415862
CIC	3	7	171.25239719101734	291.17271545222894	0.5881471309049001	down	RRN3P2	-0.01798704247690883
CIC	3	7	171.25239719101734	291.17271545222894	0.5881471309049001	down	ZNF785	-0.01797246695786951
CIC	3	7	171.25239719101734	291.17271545222894	0.5881471309049001	down	ZNF611	-0.017968259689481434
CIC	3	7	171.25239719101734	291.17271545222894	0.5881471309049001	down	CCDC130	-0.017944043761726338
CIC	3	7	171.25239719101734	291.17271545222894	0.5881471309049001	down	ZSCAN12	-0.01792138923814451
CIC	3	7	171.25239719101734	291.17271545222894	0.5881471309049001	down	SLC25A37	-0.017918223267909802
CIC	3	7	171.25239719101734	291.17271545222894	0.5881471309049001	down	TM4SF18	-0.017897518478565234
CIC	3	7	171.25239719101734	291.17271545222894	0.5881471309049001	down	CYP2D7P1	-0.01789652260047146
CIC	3	7	171.25239719101734	291.17271545222894	0.5881471309049001	down	SPATA9	-0.01788600064328835
CIC	3	7	171.25239719101734	291.17271545222894	0.5881471309049001	down	ZNF529	-0.017878033435495072
CIC	3	7	171.25239719101734	291.17271545222894	0.5881471309049001	down	GABRE	-0.017876078494992804
CIC	3	7	171.25239719101734	291.17271545222894	0.5881471309049001	down	DOCK6	-0.017868354563842132
CIC	3	7	171.25239719101734	291.17271545222894	0.5881471309049001	up	C1orf198	0.017867939707636348
CIC	3	7	171.25239719101734	291.17271545222894	0.5881471309049001	down	ZNF155	-0.017864787352872388
CIC	3	7	171.25239719101734	291.17271545222894	0.5881471309049001	down	METTL3	-0.017861647387952206
CIC	3	7	171.25239719101734	291.17271545222894	0.5881471309049001	up	F8A1	0.017854764600308413
CIC	3	7	171.25239719101734	291.17271545222894	0.5881471309049001	down	C3orf17	-0.017850878857307455
CIC	3	7	171.25239719101734	291.17271545222894	0.5881471309049001	down	ZNF223	-0.017838535549489234
CIC	3	7	171.25239719101734	291.17271545222894	0.5881471309049001	down	TNFRSF10D	-0.017815820764898113
CIC	3	7	171.25239719101734	291.17271545222894	0.5881471309049001	down	ZNF585B	-0.017811353275758078
CIC	3	7	171.25239719101734	291.17271545222894	0.5881471309049001	down	PTPLA	-0.01780871842680272
CIC	3	7	171.25239719101734	291.17271545222894	0.5881471309049001	down	ZNF160	-0.017806606889482803
CIC	3	7	171.25239719101734	291.17271545222894	0.5881471309049001	up	MEPCE	0.01778696681859882
CIC	3	7	171.25239719101734	291.17271545222894	0.5881471309049001	up	AK1	0.01778109763722136
CIC	3	7	171.25239719101734	291.17271545222894	0.5881471309049001	down	C11orf61	-0.01777060534370348
CIC	3	7	171.25239719101734	291.17271545222894	0.5881471309049001	down	ZNF547	-0.01776774182056053
CIC	3	7	171.25239719101734	291.17271545222894	0.5881471309049001	down	C17orf86	-0.017752784000522815
CIC	3	7	171.25239719101734	291.17271545222894	0.5881471309049001	down	LOC91316	-0.017749926228673104
CIC	3	7	171.25239719101734	291.17271545222894	0.5881471309049001	down	PYY2	-0.01773518866799638
CIC	3	7	171.25239719101734	291.17271545222894	0.5881471309049001	down	TAF1C	-0.017721388319979273
CIC	3	7	171.25239719101734	291.17271545222894	0.5881471309049001	down	MGC16121	-0.017720405624951797
CIC	3	7	171.25239719101734	291.17271545222894	0.5881471309049001	down	ZNF799	-0.017716966465598314
CIC	3	7	171.25239719101734	291.17271545222894	0.5881471309049001	down	TMEM181	-0.01771448177837107
CIC	3	7	171.25239719101734	291.17271545222894	0.5881471309049001	up	HSF1	0.017710733417288963
CIC	3	7	171.25239719101734	291.17271545222894	0.5881471309049001	down	ELTD1	-0.01769469658200143
CIC	3	7	171.25239719101734	291.17271545222894	0.5881471309049001	up	FAM74A3	0.01769376399455842
CIC	3	7	171.25239719101734	291.17271545222894	0.5881471309049001	up	CCDC96	0.017668152529350244
CIC	3	7	171.25239719101734	291.17271545222894	0.5881471309049001	up	CYHR1	0.017635039778987283
CIC	3	7	171.25239719101734	291.17271545222894	0.5881471309049001	down	C5orf58	-0.01762858529441694
CIC	3	7	171.25239719101734	291.17271545222894	0.5881471309049001	down	TIA1	-0.017596817249060002
CIC	3	7	171.25239719101734	291.17271545222894	0.5881471309049001	down	ZNF546	-0.017596730516584617
CIC	3	7	171.25239719101734	291.17271545222894	0.5881471309049001	down	CCDC57	-0.017591044314701623
CIC	3	7	171.25239719101734	291.17271545222894	0.5881471309049001	down	PPIP5K2	-0.01758811066585896
CIC	3	7	171.25239719101734	291.17271545222894	0.5881471309049001	up	SHARPIN	0.0175829459857812
CIC	3	7	171.25239719101734	291.17271545222894	0.5881471309049001	up	DDX10	0.017576806409464532
CIC	3	7	171.25239719101734	291.17271545222894	0.5881471309049001	down	NFKBIZ	-0.017570668805882227
CIC	3	7	171.25239719101734	291.17271545222894	0.5881471309049001	down	U2AF1L4	-0.017568364698898897
CIC	3	7	171.25239719101734	291.17271545222894	0.5881471309049001	down	C6orf138	-0.017552649561793986
CIC	3	7	171.25239719101734	291.17271545222894	0.5881471309049001	down	ZNF566	-0.01754978232520178
CIC	3	7	171.25239719101734	291.17271545222894	0.5881471309049001	down	RHOJ	-0.017549169420144718
CIC	3	7	171.25239719101734	291.17271545222894	0.5881471309049001	down	ZNF571	-0.017544809529163454
CIC	3	7	171.25239719101734	291.17271545222894	0.5881471309049001	down	TRIO	-0.017529274626583213
CIC	3	7	171.25239719101734	291.17271545222894	0.5881471309049001	down	ARHGEF1	-0.01751869204269212
CIC	3	7	171.25239719101734	291.17271545222894	0.5881471309049001	down	ZNF551	-0.01749502792984656
CIC	3	7	171.25239719101734	291.17271545222894	0.5881471309049001	down	GOLGA8B	-0.01749262112144508
CIC	3	7	171.25239719101734	291.17271545222894	0.5881471309049001	down	POSTN	-0.017487653895642274
CIC	3	7	171.25239719101734	291.17271545222894	0.5881471309049001	down	KRTAP5-9	-0.017472309798512053
CIC	3	7	171.25239719101734	291.17271545222894	0.5881471309049001	down	UBE2Q2	-0.017471806259354388
CIC	3	7	171.25239719101734	291.17271545222894	0.5881471309049001	up	SCAMP3	0.017465181796683348
CIC	3	7	171.25239719101734	291.17271545222894	0.5881471309049001	down	LOC145820	-0.017455449303002715
CIC	3	7	171.25239719101734	291.17271545222894	0.5881471309049001	down	ZNF134	-0.017444097609470795
CIC	3	7	171.25239719101734	291.17271545222894	0.5881471309049001	down	METT11D1	-0.017432110935708397
CIC	3	7	171.25239719101734	291.17271545222894	0.5881471309049001	down	HIGD1B	-0.01741529943918093
CIC	3	7	171.25239719101734	291.17271545222894	0.5881471309049001	down	ZNF69	-0.017405193305221764
CIC	3	7	171.25239719101734	291.17271545222894	0.5881471309049001	down	NR2C1	-0.017397053237007038
CIC	3	7	171.25239719101734	291.17271545222894	0.5881471309049001	down	ZNF763	-0.01737647143947473
CIC	3	7	171.25239719101734	291.17271545222894	0.5881471309049001	down	ZNF573	-0.017375086999977793
CIC	3	7	171.25239719101734	291.17271545222894	0.5881471309049001	down	ZNF808	-0.017363185868669428
CIC	3	7	171.25239719101734	291.17271545222894	0.5881471309049001	up	CSRP2BP	0.017359756853264283
CIC	3	7	171.25239719101734	291.17271545222894	0.5881471309049001	down	GOLGA6L5	-0.017356820881909454
CIC	3	7	171.25239719101734	291.17271545222894	0.5881471309049001	down	ZNF565	-0.017355876695957465
CIC	3	7	171.25239719101734	291.17271545222894	0.5881471309049001	up	TUT1	0.0173552777274081
CIC	3	7	171.25239719101734	291.17271545222894	0.5881471309049001	down	MZF1	-0.017347803912578175
CIC	3	7	171.25239719101734	291.17271545222894	0.5881471309049001	up	CCDC74B	0.017343518875641516
CIC	3	7	171.25239719101734	291.17271545222894	0.5881471309049001	down	USP45	-0.017343442118360874
CIC	3	7	171.25239719101734	291.17271545222894	0.5881471309049001	up	DNAH3	0.017340982585359148
CIC	3	7	171.25239719101734	291.17271545222894	0.5881471309049001	up	TIGD5	0.01732267076945526
CIC	3	7	171.25239719101734	291.17271545222894	0.5881471309049001	down	MAP3K1	-0.017319580214041987
CIC	3	7	171.25239719101734	291.17271545222894	0.5881471309049001	down	ZNF187	-0.01731723808750285
CIC	3	7	171.25239719101734	291.17271545222894	0.5881471309049001	down	LRRK2	-0.017313513319283644
CIC	3	7	171.25239719101734	291.17271545222894	0.5881471309049001	up	GPATCH3	0.017309502737297172
CIC	3	7	171.25239719101734	291.17271545222894	0.5881471309049001	down	SLC46A3	-0.017278955026051448
CIC	3	7	171.25239719101734	291.17271545222894	0.5881471309049001	down	LOC100130557	-0.017266409458640025
CIC	3	7	171.25239719101734	291.17271545222894	0.5881471309049001	down	LXN	-0.01726558327182258
CIC	3	7	171.25239719101734	291.17271545222894	0.5881471309049001	down	CACNG7	-0.017260969776856837
CIC	3	7	171.25239719101734	291.17271545222894	0.5881471309049001	down	?|155060	-0.017259019009239686
CIC	3	7	171.25239719101734	291.17271545222894	0.5881471309049001	down	GOLGA8A	-0.017252709516638747
CIC	3	7	171.25239719101734	291.17271545222894	0.5881471309049001	down	GRB14	-0.0172521427860231
CIC	3	7	171.25239719101734	291.17271545222894	0.5881471309049001	down	LOC440354	-0.017250821714781844
CIC	3	7	171.25239719101734	291.17271545222894	0.5881471309049001	down	SEPT7P2	-0.01724588271546302
CIC	3	7	171.25239719101734	291.17271545222894	0.5881471309049001	down	SNORD1C	-0.017204175561191568
CIC	3	7	171.25239719101734	291.17271545222894	0.5881471309049001	up	FEN1	0.01720294030919675
CIC	3	7	171.25239719101734	291.17271545222894	0.5881471309049001	down	ZNF57	-0.0171967231554048
CIC	3	7	171.25239719101734	291.17271545222894	0.5881471309049001	up	C6orf106	0.01719346820128226
CIC	3	7	171.25239719101734	291.17271545222894	0.5881471309049001	down	PION	-0.017183129090022994
CIC	3	7	171.25239719101734	291.17271545222894	0.5881471309049001	up	KDM4D	0.017166201798076174
CIC	3	7	171.25239719101734	291.17271545222894	0.5881471309049001	down	SFRS18	-0.01716273224562407
CIC	3	7	171.25239719101734	291.17271545222894	0.5881471309049001	up	SLC35A2	0.01715913911073983
CIC	3	7	171.25239719101734	291.17271545222894	0.5881471309049001	down	MYCT1	-0.01714682293873627
CIC	3	7	171.25239719101734	291.17271545222894	0.5881471309049001	down	VPS36	-0.017145388424923292
CIC	3	7	171.25239719101734	291.17271545222894	0.5881471309049001	down	FLJ10213	-0.017112686993727363
CIC	3	7	171.25239719101734	291.17271545222894	0.5881471309049001	down	FXYD2	-0.017104826797623787
CIC	3	7	171.25239719101734	291.17271545222894	0.5881471309049001	down	EXOC3L	-0.017098662753189584
CIC	3	7	171.25239719101734	291.17271545222894	0.5881471309049001	up	CA5BP	0.01709345797943653
CIC	3	7	171.25239719101734	291.17271545222894	0.5881471309049001	down	CRIP3	-0.017087039337148634
CIC	3	7	171.25239719101734	291.17271545222894	0.5881471309049001	down	PHKB	-0.017055386894868282
CIC	3	7	171.25239719101734	291.17271545222894	0.5881471309049001	up	KIAA1967	0.01705051040731738
CIC	3	7	171.25239719101734	291.17271545222894	0.5881471309049001	down	CDK10	-0.017045069123128923
CIC	3	7	171.25239719101734	291.17271545222894	0.5881471309049001	down	RBM39	-0.017039748887611277
CIC	3	7	171.25239719101734	291.17271545222894	0.5881471309049001	down	VNN3	-0.01703515826745939
CIC	3	7	171.25239719101734	291.17271545222894	0.5881471309049001	down	ZNF781	-0.01703166939734303
CIC	3	7	171.25239719101734	291.17271545222894	0.5881471309049001	down	ZNF100	-0.017016525506236436
CIC	3	7	171.25239719101734	291.17271545222894	0.5881471309049001	down	RBM6	-0.017012136184513606
CIC	3	7	171.25239719101734	291.17271545222894	0.5881471309049001	down	PGPEP1	-0.01701038368410742
CIC	3	7	171.25239719101734	291.17271545222894	0.5881471309049001	down	LOC100190986	-0.01700764423510226
CIC	3	7	171.25239719101734	291.17271545222894	0.5881471309049001	down	GRAP	-0.01698551740845252
CIC	3	7	171.25239719101734	291.17271545222894	0.5881471309049001	down	ZNF530	-0.01697016775168671
CIC	3	7	171.25239719101734	291.17271545222894	0.5881471309049001	down	ADAMTS18	-0.016964672212863584
CIC	3	7	171.25239719101734	291.17271545222894	0.5881471309049001	down	ADAMTS10	-0.016939309302592187
CIC	3	7	171.25239719101734	291.17271545222894	0.5881471309049001	up	CHMP7	0.016939237988344402
CIC	3	7	171.25239719101734	291.17271545222894	0.5881471309049001	up	C8orf51	0.0169329804866704
CIC	3	7	171.25239719101734	291.17271545222894	0.5881471309049001	down	ALOX12	-0.01691949733994036
CIC	3	7	171.25239719101734	291.17271545222894	0.5881471309049001	down	PILRB	-0.016917223469527565
CIC	3	7	171.25239719101734	291.17271545222894	0.5881471309049001	down	SFRS11	-0.01690665026796791
CIC	3	7	171.25239719101734	291.17271545222894	0.5881471309049001	down	VPS13C	-0.016899392606298396
CIC	3	7	171.25239719101734	291.17271545222894	0.5881471309049001	down	ZMYND17	-0.016893660073218804
CIC	3	7	171.25239719101734	291.17271545222894	0.5881471309049001	down	ECSCR	-0.016893437499439494
CIC	3	7	171.25239719101734	291.17271545222894	0.5881471309049001	up	RNF187	0.01688909881884251
CIC	3	7	171.25239719101734	291.17271545222894	0.5881471309049001	up	HTATSF1	0.016886836236108514
CIC	3	7	171.25239719101734	291.17271545222894	0.5881471309049001	down	AMY2B	-0.016883295252576144
CIC	3	7	171.25239719101734	291.17271545222894	0.5881471309049001	down	PIK3R6	-0.01688066871700063
CIC	3	7	171.25239719101734	291.17271545222894	0.5881471309049001	down	CCNYL1	-0.016872603722597402
CIC	3	7	171.25239719101734	291.17271545222894	0.5881471309049001	down	HKR1	-0.016869842774385652
CIC	3	7	171.25239719101734	291.17271545222894	0.5881471309049001	down	ZNF44	-0.016864367900414352
CIC	3	7	171.25239719101734	291.17271545222894	0.5881471309049001	down	HERC2P2	-0.016861324222602045
CIC	3	7	171.25239719101734	291.17271545222894	0.5881471309049001	down	WDR27	-0.016841888377770054
CIC	3	7	171.25239719101734	291.17271545222894	0.5881471309049001	down	LRRC36	-0.016819140213797025
CIC	3	7	171.25239719101734	291.17271545222894	0.5881471309049001	down	ZNF442	-0.01681225028509687
CIC	3	7	171.25239719101734	291.17271545222894	0.5881471309049001	down	LOC400927	-0.01680438942756859
CIC	3	7	171.25239719101734	291.17271545222894	0.5881471309049001	down	ZNF222	-0.016797769105260887
CIC	3	7	171.25239719101734	291.17271545222894	0.5881471309049001	up	DNAJC30	0.0167977387200358
CIC	3	7	171.25239719101734	291.17271545222894	0.5881471309049001	down	RASGRP3	-0.01679443758908309
CIC	3	7	171.25239719101734	291.17271545222894	0.5881471309049001	up	SSBP3	0.016786516830567855
CIC	3	7	171.25239719101734	291.17271545222894	0.5881471309049001	down	ZNF429	-0.016780569795372593
CIC	3	7	171.25239719101734	291.17271545222894	0.5881471309049001	down	RNPC3	-0.01677930592129651
CIC	3	7	171.25239719101734	291.17271545222894	0.5881471309049001	down	HILS1	-0.016771113020576076
CIC	3	7	171.25239719101734	291.17271545222894	0.5881471309049001	up	PTCD1	0.016748078382866825
CIC	3	7	171.25239719101734	291.17271545222894	0.5881471309049001	down	ARHGAP27	-0.0167408390468779
CIC	3	7	171.25239719101734	291.17271545222894	0.5881471309049001	down	SCNN1D	-0.016740625045643068
CIC	3	7	171.25239719101734	291.17271545222894	0.5881471309049001	up	KIAA2013	0.016729982949498224
CIC	3	7	171.25239719101734	291.17271545222894	0.5881471309049001	down	FAM71F2	-0.016722580442117097
CIC	3	7	171.25239719101734	291.17271545222894	0.5881471309049001	down	N4BP2L2	-0.016721931262912545
CIC	3	7	171.25239719101734	291.17271545222894	0.5881471309049001	down	ANKRD36	-0.016719989125638508
CIC	3	7	171.25239719101734	291.17271545222894	0.5881471309049001	up	MED9	0.016719328137975248
CIC	3	7	171.25239719101734	291.17271545222894	0.5881471309049001	down	KLRA1	-0.016717888035892758
CIC	3	7	171.25239719101734	291.17271545222894	0.5881471309049001	down	ZNF14	-0.016714183819239416
CIC	3	7	171.25239719101734	291.17271545222894	0.5881471309049001	down	STRN3	-0.01671363702422901
CIC	3	7	171.25239719101734	291.17271545222894	0.5881471309049001	down	THSD1P1	-0.016699912756264514
CIC	3	7	171.25239719101734	291.17271545222894	0.5881471309049001	down	ARRDC4	-0.016694856478063107
CIC	3	7	171.25239719101734	291.17271545222894	0.5881471309049001	up	MRPL37	0.016690068509864726
CIC	3	7	171.25239719101734	291.17271545222894	0.5881471309049001	up	PSMD4	0.016688646232205943
CIC	3	7	171.25239719101734	291.17271545222894	0.5881471309049001	up	SAC3D1	0.016686763802840093
CIC	3	7	171.25239719101734	291.17271545222894	0.5881471309049001	down	LOC100130015	-0.01668110285677504
CIC	3	7	171.25239719101734	291.17271545222894	0.5881471309049001	up	DCAKD	0.01667870374950746
CIC	3	7	171.25239719101734	291.17271545222894	0.5881471309049001	down	HEYL	-0.016677740991163165
CIC	3	7	171.25239719101734	291.17271545222894	0.5881471309049001	down	THAP6	-0.016677059532066378
CIC	3	7	171.25239719101734	291.17271545222894	0.5881471309049001	down	ZNF17	-0.016665362736094712
CIC	3	7	171.25239719101734	291.17271545222894	0.5881471309049001	down	CNTD2	-0.016664312462741453
CIC	3	7	171.25239719101734	291.17271545222894	0.5881471309049001	down	STARD4	-0.016660422848739358
CIC	3	7	171.25239719101734	291.17271545222894	0.5881471309049001	down	KRTAP5-10	-0.016637484854700447
CIC	3	7	171.25239719101734	291.17271545222894	0.5881471309049001	down	LOC162632	-0.016636830412146517
CIC	3	7	171.25239719101734	291.17271545222894	0.5881471309049001	down	GNG7	-0.0166272575400633
CIC	3	7	171.25239719101734	291.17271545222894	0.5881471309049001	down	AHSA2	-0.016610665100384413
CIC	3	7	171.25239719101734	291.17271545222894	0.5881471309049001	down	ITGA1	-0.01660736788612584
CIC	3	7	171.25239719101734	291.17271545222894	0.5881471309049001	down	ADAM28	-0.016603353314187448
CIC	3	7	171.25239719101734	291.17271545222894	0.5881471309049001	up	C1orf89	0.0166010328737094
CIC	3	7	171.25239719101734	291.17271545222894	0.5881471309049001	down	CLEC1A	-0.016583589830999463
CIC	3	7	171.25239719101734	291.17271545222894	0.5881471309049001	down	LOC541471	-0.016574070503410004
CIC	3	7	171.25239719101734	291.17271545222894	0.5881471309049001	up	PARS2	0.01655570509903373
CIC	3	7	171.25239719101734	291.17271545222894	0.5881471309049001	down	ZNF720	-0.016545312386791643
CIC	3	7	171.25239719101734	291.17271545222894	0.5881471309049001	down	TLR10	-0.016522403078750775
CIC	3	7	171.25239719101734	291.17271545222894	0.5881471309049001	down	ZNF621	-0.01650936629937638
CIC	3	7	171.25239719101734	291.17271545222894	0.5881471309049001	down	HMGB1	-0.01650600906019842
CIC	3	7	171.25239719101734	291.17271545222894	0.5881471309049001	down	DNAH1	-0.01650586013504886
CIC	3	7	171.25239719101734	291.17271545222894	0.5881471309049001	down	ATAD3C	-0.016503103631077553
CIC	3	7	171.25239719101734	291.17271545222894	0.5881471309049001	up	PRPF19	0.016502456500650728
CIC	3	7	171.25239719101734	291.17271545222894	0.5881471309049001	down	TUBGCP6	-0.016502022801043157
CIC	3	7	171.25239719101734	291.17271545222894	0.5881471309049001	down	TTLL3	-0.016492972543691135
CIC	3	7	171.25239719101734	291.17271545222894	0.5881471309049001	down	GNPNAT1	-0.016484027568069277
CIC	3	7	171.25239719101734	291.17271545222894	0.5881471309049001	down	HEATR3	-0.016476821501327846
CIC	3	7	171.25239719101734	291.17271545222894	0.5881471309049001	up	METTL13	0.016468766075398798
CIC	3	7	171.25239719101734	291.17271545222894	0.5881471309049001	down	DSEL	-0.016452326911574784
CIC	3	7	171.25239719101734	291.17271545222894	0.5881471309049001	down	MCAM	-0.016450311150847028
CIC	3	7	171.25239719101734	291.17271545222894	0.5881471309049001	up	FAM128B	0.016435102799499918
CIC	3	7	171.25239719101734	291.17271545222894	0.5881471309049001	down	GALC	-0.016428423482115036
CIC	3	7	171.25239719101734	291.17271545222894	0.5881471309049001	down	HECTD2	-0.016425521496653092
CIC	3	7	171.25239719101734	291.17271545222894	0.5881471309049001	down	ZNF80	-0.016422813757122606
CIC	3	7	171.25239719101734	291.17271545222894	0.5881471309049001	down	ZNF304	-0.016405986866809504
CIC	3	7	171.25239719101734	291.17271545222894	0.5881471309049001	down	FOXG1	-0.016399330401098866
CIC	3	7	171.25239719101734	291.17271545222894	0.5881471309049001	down	CCDC159	-0.01639661926082847
CIC	3	7	171.25239719101734	291.17271545222894	0.5881471309049001	up	PYCR2	0.01636258726903573
CIC	3	7	171.25239719101734	291.17271545222894	0.5881471309049001	up	FBXO15	0.016362295686673523
CIC	3	7	171.25239719101734	291.17271545222894	0.5881471309049001	down	SLC39A9	-0.016360062138455245
CIC	3	7	171.25239719101734	291.17271545222894	0.5881471309049001	down	RASSF2	-0.01635853832390264
CIC	3	7	171.25239719101734	291.17271545222894	0.5881471309049001	up	CCDC87	0.01635722897283477
CIC	3	7	171.25239719101734	291.17271545222894	0.5881471309049001	up	FAM53C	0.016351211069824068
CIC	3	7	171.25239719101734	291.17271545222894	0.5881471309049001	up	DYDC1	0.016349654808304123
CIC	3	7	171.25239719101734	291.17271545222894	0.5881471309049001	down	MLH3	-0.01634094594073309
CIC	3	7	171.25239719101734	291.17271545222894	0.5881471309049001	down	MSH4	-0.01633677445449946
CIC	3	7	171.25239719101734	291.17271545222894	0.5881471309049001	up	C3orf37	0.01633580504119032
CIC	3	7	171.25239719101734	291.17271545222894	0.5881471309049001	down	FOXF1	-0.016326022123959904
CIC	3	7	171.25239719101734	291.17271545222894	0.5881471309049001	down	ZNF765	-0.01632059499325695
CIC	3	7	171.25239719101734	291.17271545222894	0.5881471309049001	down	C6orf59	-0.016319529259077054
CIC	3	7	171.25239719101734	291.17271545222894	0.5881471309049001	down	ESRRB	-0.01631943693928486
CIC	3	7	171.25239719101734	291.17271545222894	0.5881471309049001	down	FBXO9	-0.01630791936641769
CIC	3	7	171.25239719101734	291.17271545222894	0.5881471309049001	down	NKTR	-0.016294506324171863
CIC	3	7	171.25239719101734	291.17271545222894	0.5881471309049001	down	ACTN2	-0.01628077751632869
CIC	3	7	171.25239719101734	291.17271545222894	0.5881471309049001	down	GPR116	-0.016280219337012118
CIC	3	7	171.25239719101734	291.17271545222894	0.5881471309049001	down	SLC5A4	-0.016279719764953283
CIC	3	7	171.25239719101734	291.17271545222894	0.5881471309049001	up	STIP1	0.016278194210523376
