## Supplemental_Code for "scOPE identifies which driver-associated expression programs transfer from bulk tumors to single cells": genes_GBM_EGFR.csv

driver	component_rank	component	importance	sigma	abs_coef	direction	gene	loading
EGFR	1	3	489.6224361227993	385.54109621055665	1.269961726350958	down	HEPACAM	-0.027921337816970756
EGFR	1	3	489.6224361227993	385.54109621055665	1.269961726350958	down	HEPN1	-0.027764368531566747
EGFR	1	3	489.6224361227993	385.54109621055665	1.269961726350958	down	RFX4	-0.027461825590718535
EGFR	1	3	489.6224361227993	385.54109621055665	1.269961726350958	down	CTNND2	-0.024767768249005284
EGFR	1	3	489.6224361227993	385.54109621055665	1.269961726350958	down	DDR1	-0.024705053458730548
EGFR	1	3	489.6224361227993	385.54109621055665	1.269961726350958	down	SOX21	-0.024553644811456308
EGFR	1	3	489.6224361227993	385.54109621055665	1.269961726350958	down	SGEF	-0.024365754996385686
EGFR	1	3	489.6224361227993	385.54109621055665	1.269961726350958	down	PAX6	-0.02435694425647131
EGFR	1	3	489.6224361227993	385.54109621055665	1.269961726350958	down	SLC1A3	-0.024342384090940753
EGFR	1	3	489.6224361227993	385.54109621055665	1.269961726350958	down	SOX2	-0.024154366401209493
EGFR	1	3	489.6224361227993	385.54109621055665	1.269961726350958	down	FAM181B	-0.023991822235456525
EGFR	1	3	489.6224361227993	385.54109621055665	1.269961726350958	down	ANKFN1	-0.023628040745594568
EGFR	1	3	489.6224361227993	385.54109621055665	1.269961726350958	down	BBOX1	-0.02357856306257385
EGFR	1	3	489.6224361227993	385.54109621055665	1.269961726350958	down	MLC1	-0.023569237553392706
EGFR	1	3	489.6224361227993	385.54109621055665	1.269961726350958	down	RFX2	-0.023564146230807582
EGFR	1	3	489.6224361227993	385.54109621055665	1.269961726350958	down	C2orf72	-0.02334854282761903
EGFR	1	3	489.6224361227993	385.54109621055665	1.269961726350958	down	LASS1	-0.023307288007179558
EGFR	1	3	489.6224361227993	385.54109621055665	1.269961726350958	down	DPP6	-0.023262105248649922
EGFR	1	3	489.6224361227993	385.54109621055665	1.269961726350958	down	LOC645323	-0.023212748118088506
EGFR	1	3	489.6224361227993	385.54109621055665	1.269961726350958	down	GPR37L1	-0.02316431240342692
EGFR	1	3	489.6224361227993	385.54109621055665	1.269961726350958	down	AQP4	-0.023148505905218487
EGFR	1	3	489.6224361227993	385.54109621055665	1.269961726350958	down	ID4	-0.02274632212783803
EGFR	1	3	489.6224361227993	385.54109621055665	1.269961726350958	down	NPAS3	-0.022743595555627636
EGFR	1	3	489.6224361227993	385.54109621055665	1.269961726350958	down	BBS1	-0.022714961236482107
EGFR	1	3	489.6224361227993	385.54109621055665	1.269961726350958	down	ARAP2	-0.02259260738241022
EGFR	1	3	489.6224361227993	385.54109621055665	1.269961726350958	down	FHL1	-0.02253829230621852
EGFR	1	3	489.6224361227993	385.54109621055665	1.269961726350958	up	CRABP2	0.02252398537142455
EGFR	1	3	489.6224361227993	385.54109621055665	1.269961726350958	down	FAM189A2	-0.022523298777839276
EGFR	1	3	489.6224361227993	385.54109621055665	1.269961726350958	down	MASP1	-0.02250995863327674
EGFR	1	3	489.6224361227993	385.54109621055665	1.269961726350958	down	FAM181A	-0.02247907508742876
EGFR	1	3	489.6224361227993	385.54109621055665	1.269961726350958	down	GDPD2	-0.022431831163543404
EGFR	1	3	489.6224361227993	385.54109621055665	1.269961726350958	down	MED29	-0.02231530107425915
EGFR	1	3	489.6224361227993	385.54109621055665	1.269961726350958	down	ATP1B2	-0.02229923506929863
EGFR	1	3	489.6224361227993	385.54109621055665	1.269961726350958	down	ITGB8	-0.02226699741205874
EGFR	1	3	489.6224361227993	385.54109621055665	1.269961726350958	down	ENKUR	-0.022254838026393806
EGFR	1	3	489.6224361227993	385.54109621055665	1.269961726350958	down	FMN2	-0.022113895273403114
EGFR	1	3	489.6224361227993	385.54109621055665	1.269961726350958	down	DTNA	-0.022100479868079476
EGFR	1	3	489.6224361227993	385.54109621055665	1.269961726350958	down	PDDC1	-0.02209051312446217
EGFR	1	3	489.6224361227993	385.54109621055665	1.269961726350958	down	GPR56	-0.02207906728778493
EGFR	1	3	489.6224361227993	385.54109621055665	1.269961726350958	down	MGC42105	-0.022073107161360305
EGFR	1	3	489.6224361227993	385.54109621055665	1.269961726350958	up	SLC25A32	0.021950138364030466
EGFR	1	3	489.6224361227993	385.54109621055665	1.269961726350958	down	SPAG16	-0.021944803765335114
EGFR	1	3	489.6224361227993	385.54109621055665	1.269961726350958	up	CERK	0.02194014813854632
EGFR	1	3	489.6224361227993	385.54109621055665	1.269961726350958	down	SALL1	-0.02190499840858241
EGFR	1	3	489.6224361227993	385.54109621055665	1.269961726350958	down	TTLL9	-0.021850414780367866
EGFR	1	3	489.6224361227993	385.54109621055665	1.269961726350958	down	BDNFOS	-0.021725004971029437
EGFR	1	3	489.6224361227993	385.54109621055665	1.269961726350958	down	KLF15	-0.021704332374973056
EGFR	1	3	489.6224361227993	385.54109621055665	1.269961726350958	down	REEP2	-0.02167129422034651
EGFR	1	3	489.6224361227993	385.54109621055665	1.269961726350958	down	DTX1	-0.021610527268440902
EGFR	1	3	489.6224361227993	385.54109621055665	1.269961726350958	down	JAKMIP2	-0.021584101133673567
EGFR	1	3	489.6224361227993	385.54109621055665	1.269961726350958	down	TSPAN3	-0.021513003643768413
EGFR	1	3	489.6224361227993	385.54109621055665	1.269961726350958	down	TTYH1	-0.021491599531926663
EGFR	1	3	489.6224361227993	385.54109621055665	1.269961726350958	down	CNGA3	-0.021460992858836486
EGFR	1	3	489.6224361227993	385.54109621055665	1.269961726350958	down	SDC3	-0.021441298334006632
EGFR	1	3	489.6224361227993	385.54109621055665	1.269961726350958	down	RGMA	-0.021441287618301545
EGFR	1	3	489.6224361227993	385.54109621055665	1.269961726350958	down	VWA3B	-0.021361450975740482
EGFR	1	3	489.6224361227993	385.54109621055665	1.269961726350958	down	TMEM129	-0.021318117692409773
EGFR	1	3	489.6224361227993	385.54109621055665	1.269961726350958	up	SEPT6	0.021315179745933006
EGFR	1	3	489.6224361227993	385.54109621055665	1.269961726350958	down	ALDH1L1	-0.021259023680413745
EGFR	1	3	489.6224361227993	385.54109621055665	1.269961726350958	down	SLC38A3	-0.02124171170374245
EGFR	1	3	489.6224361227993	385.54109621055665	1.269961726350958	up	EIF3L	0.02121126652223924
EGFR	1	3	489.6224361227993	385.54109621055665	1.269961726350958	down	KAT2B	-0.021154908150787147
EGFR	1	3	489.6224361227993	385.54109621055665	1.269961726350958	down	CHDH	-0.021060150400235546
EGFR	1	3	489.6224361227993	385.54109621055665	1.269961726350958	down	GATM	-0.021053101816765882
EGFR	1	3	489.6224361227993	385.54109621055665	1.269961726350958	down	C18orf16	-0.021051818517217526
EGFR	1	3	489.6224361227993	385.54109621055665	1.269961726350958	down	GDF1	-0.020908793763302905
EGFR	1	3	489.6224361227993	385.54109621055665	1.269961726350958	down	DNALI1	-0.020899001553542424
EGFR	1	3	489.6224361227993	385.54109621055665	1.269961726350958	down	SLC15A2	-0.020856954922508084
EGFR	1	3	489.6224361227993	385.54109621055665	1.269961726350958	up	TBC1D8B	0.020848496180118175
EGFR	1	3	489.6224361227993	385.54109621055665	1.269961726350958	up	LRP12	0.02083332949397668
EGFR	1	3	489.6224361227993	385.54109621055665	1.269961726350958	down	FUK	-0.020809044292335686
EGFR	1	3	489.6224361227993	385.54109621055665	1.269961726350958	up	FABP4	0.020729138330196732
EGFR	1	3	489.6224361227993	385.54109621055665	1.269961726350958	down	DCLK2	-0.02071603062218681
EGFR	1	3	489.6224361227993	385.54109621055665	1.269961726350958	down	STON2	-0.02071514529114308
EGFR	1	3	489.6224361227993	385.54109621055665	1.269961726350958	down	FOXJ1	-0.02067112836678099
EGFR	1	3	489.6224361227993	385.54109621055665	1.269961726350958	up	THOC5	0.020648987208213482
EGFR	1	3	489.6224361227993	385.54109621055665	1.269961726350958	down	FEZ1	-0.020641026036153903
EGFR	1	3	489.6224361227993	385.54109621055665	1.269961726350958	down	GFAP	-0.020617025269654417
EGFR	1	3	489.6224361227993	385.54109621055665	1.269961726350958	down	PIPOX	-0.02057784897897592
EGFR	1	3	489.6224361227993	385.54109621055665	1.269961726350958	up	PPEF1	0.020537726388898073
EGFR	1	3	489.6224361227993	385.54109621055665	1.269961726350958	down	SLC6A9	-0.020499690976765222
EGFR	1	3	489.6224361227993	385.54109621055665	1.269961726350958	down	ZBED1	-0.020452194835207438
EGFR	1	3	489.6224361227993	385.54109621055665	1.269961726350958	up	ENTPD7	0.02043947046732453
EGFR	1	3	489.6224361227993	385.54109621055665	1.269961726350958	down	PTPRZ1	-0.020432911556298002
EGFR	1	3	489.6224361227993	385.54109621055665	1.269961726350958	down	PSD2	-0.02043207541355693
EGFR	1	3	489.6224361227993	385.54109621055665	1.269961726350958	down	APC2	-0.020426622580260786
EGFR	1	3	489.6224361227993	385.54109621055665	1.269961726350958	down	PCBD2	-0.02041175793628485
EGFR	1	3	489.6224361227993	385.54109621055665	1.269961726350958	up	ISLR	0.020402916648578278
EGFR	1	3	489.6224361227993	385.54109621055665	1.269961726350958	down	GRAMD3	-0.02032125732888204
EGFR	1	3	489.6224361227993	385.54109621055665	1.269961726350958	down	LRTOMT	-0.020302743460144976
EGFR	1	3	489.6224361227993	385.54109621055665	1.269961726350958	down	BBS2	-0.020279760604812284
EGFR	1	3	489.6224361227993	385.54109621055665	1.269961726350958	down	TMEM80	-0.020240622959363186
EGFR	1	3	489.6224361227993	385.54109621055665	1.269961726350958	down	NRG2	-0.020225014137783746
EGFR	1	3	489.6224361227993	385.54109621055665	1.269961726350958	up	DUSP2	0.02012038726963409
EGFR	1	3	489.6224361227993	385.54109621055665	1.269961726350958	down	PHKG1	-0.020089414012688975
EGFR	1	3	489.6224361227993	385.54109621055665	1.269961726350958	up	MEOX1	0.02004864476312112
EGFR	1	3	489.6224361227993	385.54109621055665	1.269961726350958	up	SHISA2	0.020025191356307308
EGFR	1	3	489.6224361227993	385.54109621055665	1.269961726350958	down	ZHX2	-0.020013245337492054
EGFR	1	3	489.6224361227993	385.54109621055665	1.269961726350958	down	NR2E1	-0.019985466253032616
EGFR	1	3	489.6224361227993	385.54109621055665	1.269961726350958	down	MSI1	-0.019974487943437296
EGFR	1	3	489.6224361227993	385.54109621055665	1.269961726350958	up	ECD	0.01995270139371539
EGFR	1	3	489.6224361227993	385.54109621055665	1.269961726350958	up	UAP1	0.019907043069579692
EGFR	1	3	489.6224361227993	385.54109621055665	1.269961726350958	up	GLCE	0.01987616463642153
EGFR	1	3	489.6224361227993	385.54109621055665	1.269961726350958	down	IQCK	-0.019871838642423926
EGFR	1	3	489.6224361227993	385.54109621055665	1.269961726350958	down	FAM69C	-0.01985004827628202
EGFR	1	3	489.6224361227993	385.54109621055665	1.269961726350958	down	ALDH4A1	-0.019844880956870533
EGFR	1	3	489.6224361227993	385.54109621055665	1.269961726350958	down	SOX15	-0.01978634207293038
EGFR	1	3	489.6224361227993	385.54109621055665	1.269961726350958	down	FAM70A	-0.01975247418616272
EGFR	1	3	489.6224361227993	385.54109621055665	1.269961726350958	down	POU3F3	-0.019690656749002864
EGFR	1	3	489.6224361227993	385.54109621055665	1.269961726350958	down	ANKFY1	-0.019688660653362174
EGFR	1	3	489.6224361227993	385.54109621055665	1.269961726350958	up	CCDC117	0.019685658582153136
EGFR	1	3	489.6224361227993	385.54109621055665	1.269961726350958	down	SOX9	-0.01966995385926846
EGFR	1	3	489.6224361227993	385.54109621055665	1.269961726350958	down	PLCD3	-0.01965539077457904
EGFR	1	3	489.6224361227993	385.54109621055665	1.269961726350958	down	ATP6V0E2	-0.01965432715679503
EGFR	1	3	489.6224361227993	385.54109621055665	1.269961726350958	down	LIX1	-0.019646305232167212
EGFR	1	3	489.6224361227993	385.54109621055665	1.269961726350958	down	ALDH3A2	-0.019639517093998235
EGFR	1	3	489.6224361227993	385.54109621055665	1.269961726350958	down	ARHGEF10L	-0.019585502109593575
EGFR	1	3	489.6224361227993	385.54109621055665	1.269961726350958	up	GDI2	0.019552195058571756
EGFR	1	3	489.6224361227993	385.54109621055665	1.269961726350958	down	C19orf36	-0.01954425582798878
EGFR	1	3	489.6224361227993	385.54109621055665	1.269961726350958	down	USP2	-0.019511441578494132
EGFR	1	3	489.6224361227993	385.54109621055665	1.269961726350958	down	IFT140	-0.01948476899714302
EGFR	1	3	489.6224361227993	385.54109621055665	1.269961726350958	down	LOC283856	-0.019473023970186836
EGFR	1	3	489.6224361227993	385.54109621055665	1.269961726350958	down	AGT	-0.019462422977138905
EGFR	1	3	489.6224361227993	385.54109621055665	1.269961726350958	down	MYO5C	-0.01945972536975009
EGFR	1	3	489.6224361227993	385.54109621055665	1.269961726350958	down	C16orf48	-0.019447154824167378
EGFR	1	3	489.6224361227993	385.54109621055665	1.269961726350958	down	C11orf49	-0.01943589924400522
EGFR	1	3	489.6224361227993	385.54109621055665	1.269961726350958	down	MANEAL	-0.01942723462463674
EGFR	1	3	489.6224361227993	385.54109621055665	1.269961726350958	down	DAG1	-0.019387769070222168
EGFR	1	3	489.6224361227993	385.54109621055665	1.269961726350958	up	RPL3	0.019378753434502814
EGFR	1	3	489.6224361227993	385.54109621055665	1.269961726350958	down	KCNJ10	-0.01936519381766329
EGFR	1	3	489.6224361227993	385.54109621055665	1.269961726350958	down	TRIM47	-0.01931647481260698
EGFR	1	3	489.6224361227993	385.54109621055665	1.269961726350958	down	LFNG	-0.019304792491744504
EGFR	1	3	489.6224361227993	385.54109621055665	1.269961726350958	down	CSPG5	-0.01929540199166397
EGFR	1	3	489.6224361227993	385.54109621055665	1.269961726350958	down	TRIM9	-0.019293968761716834
EGFR	1	3	489.6224361227993	385.54109621055665	1.269961726350958	up	ARF1	0.01927476859954614
EGFR	1	3	489.6224361227993	385.54109621055665	1.269961726350958	up	RPL4	0.019235822304891903
EGFR	1	3	489.6224361227993	385.54109621055665	1.269961726350958	up	UGDH	0.019228775534936352
EGFR	1	3	489.6224361227993	385.54109621055665	1.269961726350958	up	PABPC4	0.019220408616704952
EGFR	1	3	489.6224361227993	385.54109621055665	1.269961726350958	down	TUBB2B	-0.019192411541522254
EGFR	1	3	489.6224361227993	385.54109621055665	1.269961726350958	down	POU3F2	-0.019163283732556602
EGFR	1	3	489.6224361227993	385.54109621055665	1.269961726350958	up	MYH8	0.019104953129270828
EGFR	1	3	489.6224361227993	385.54109621055665	1.269961726350958	down	EFHC1	-0.019096150092548805
EGFR	1	3	489.6224361227993	385.54109621055665	1.269961726350958	down	C16orf55	-0.01906800447407419
EGFR	1	3	489.6224361227993	385.54109621055665	1.269961726350958	down	ARNTL	-0.019059415430335395
EGFR	1	3	489.6224361227993	385.54109621055665	1.269961726350958	up	POLR3C	0.01905115302470378
EGFR	1	3	489.6224361227993	385.54109621055665	1.269961726350958	down	ABCD2	-0.019033872578429173
EGFR	1	3	489.6224361227993	385.54109621055665	1.269961726350958	down	DHDPSL	-0.019016723136909185
EGFR	1	3	489.6224361227993	385.54109621055665	1.269961726350958	down	ATP13A4	-0.01901367109261729
EGFR	1	3	489.6224361227993	385.54109621055665	1.269961726350958	down	DCAKD	-0.01899375511816937
EGFR	1	3	489.6224361227993	385.54109621055665	1.269961726350958	down	NTRK3	-0.018940299199277758
EGFR	1	3	489.6224361227993	385.54109621055665	1.269961726350958	down	CCDC30	-0.018936421141500338
EGFR	1	3	489.6224361227993	385.54109621055665	1.269961726350958	down	CLU	-0.018934467780031047
EGFR	1	3	489.6224361227993	385.54109621055665	1.269961726350958	up	IRX4	0.018920658840956197
EGFR	1	3	489.6224361227993	385.54109621055665	1.269961726350958	up	DIRC1	0.018920595519507408
EGFR	1	3	489.6224361227993	385.54109621055665	1.269961726350958	down	A2ML1	-0.018900709946794287
EGFR	1	3	489.6224361227993	385.54109621055665	1.269961726350958	down	PLEKHA7	-0.01888430601943844
EGFR	1	3	489.6224361227993	385.54109621055665	1.269961726350958	up	RPS12	0.018855134170724295
EGFR	1	3	489.6224361227993	385.54109621055665	1.269961726350958	down	IGSF11	-0.01884756498405603
EGFR	1	3	489.6224361227993	385.54109621055665	1.269961726350958	down	ACBD4	-0.018844988240520204
EGFR	1	3	489.6224361227993	385.54109621055665	1.269961726350958	up	DDX50	0.018835916899960625
EGFR	1	3	489.6224361227993	385.54109621055665	1.269961726350958	down	BCAN	-0.018827562230989053
EGFR	1	3	489.6224361227993	385.54109621055665	1.269961726350958	down	EDNRB	-0.01881818120387446
EGFR	1	3	489.6224361227993	385.54109621055665	1.269961726350958	down	C3orf15	-0.018797008965840502
EGFR	1	3	489.6224361227993	385.54109621055665	1.269961726350958	down	DLEC1	-0.01878726061722289
EGFR	1	3	489.6224361227993	385.54109621055665	1.269961726350958	down	STK33	-0.018782295001565745
EGFR	1	3	489.6224361227993	385.54109621055665	1.269961726350958	up	EBF2	0.01878032892645861
EGFR	1	3	489.6224361227993	385.54109621055665	1.269961726350958	down	FGFR3	-0.018763716788453323
EGFR	1	3	489.6224361227993	385.54109621055665	1.269961726350958	up	MYL10	0.018750338422371112
EGFR	1	3	489.6224361227993	385.54109621055665	1.269961726350958	up	FAM101A	0.018739118601814986
EGFR	1	3	489.6224361227993	385.54109621055665	1.269961726350958	down	C1orf61	-0.018739105908254713
EGFR	1	3	489.6224361227993	385.54109621055665	1.269961726350958	up	SIX2	0.018723727955024957
EGFR	1	3	489.6224361227993	385.54109621055665	1.269961726350958	up	COL6A3	0.018716172184266522
EGFR	1	3	489.6224361227993	385.54109621055665	1.269961726350958	down	CKB	-0.018715916545917678
EGFR	1	3	489.6224361227993	385.54109621055665	1.269961726350958	down	DBX2	-0.018697237990411755
EGFR	1	3	489.6224361227993	385.54109621055665	1.269961726350958	up	SMAD7	0.018679337870724334
EGFR	1	3	489.6224361227993	385.54109621055665	1.269961726350958	down	ZNF853	-0.018657159823139202
EGFR	1	3	489.6224361227993	385.54109621055665	1.269961726350958	up	YME1L1	0.018653922998952143
EGFR	1	3	489.6224361227993	385.54109621055665	1.269961726350958	down	GPM6B	-0.01860954538791077
EGFR	1	3	489.6224361227993	385.54109621055665	1.269961726350958	up	B3GNT3	0.018576444685247183
EGFR	1	3	489.6224361227993	385.54109621055665	1.269961726350958	up	KANK4	0.0185691012119992
EGFR	1	3	489.6224361227993	385.54109621055665	1.269961726350958	up	TPM1	0.018565642036112655
EGFR	1	3	489.6224361227993	385.54109621055665	1.269961726350958	down	LOC644172	-0.0185623416599638
EGFR	1	3	489.6224361227993	385.54109621055665	1.269961726350958	down	CYTSB	-0.018561401729967137
EGFR	1	3	489.6224361227993	385.54109621055665	1.269961726350958	up	SEC23A	0.01854418937287093
EGFR	1	3	489.6224361227993	385.54109621055665	1.269961726350958	up	RPS24	0.018510373390622375
EGFR	1	3	489.6224361227993	385.54109621055665	1.269961726350958	down	CST3	-0.01849223537837534
EGFR	1	3	489.6224361227993	385.54109621055665	1.269961726350958	down	C14orf64	-0.018491176351190255
EGFR	1	3	489.6224361227993	385.54109621055665	1.269961726350958	down	APOM	-0.018482913031279198
EGFR	1	3	489.6224361227993	385.54109621055665	1.269961726350958	down	RNF141	-0.018471489042019434
EGFR	1	3	489.6224361227993	385.54109621055665	1.269961726350958	up	RPL37	0.018435662030844985
EGFR	1	3	489.6224361227993	385.54109621055665	1.269961726350958	down	ACAD8	-0.01843548934057921
EGFR	1	3	489.6224361227993	385.54109621055665	1.269961726350958	up	EXOSC1	0.018432688728974005
EGFR	1	3	489.6224361227993	385.54109621055665	1.269961726350958	up	CUL2	0.018416578769946755
EGFR	1	3	489.6224361227993	385.54109621055665	1.269961726350958	down	C2orf88	-0.018402995051636367
EGFR	1	3	489.6224361227993	385.54109621055665	1.269961726350958	up	ASAM	0.018395739176303973
EGFR	1	3	489.6224361227993	385.54109621055665	1.269961726350958	up	CTHRC1	0.018395620973459183
EGFR	1	3	489.6224361227993	385.54109621055665	1.269961726350958	up	EIF3E	0.0183839726158067
EGFR	1	3	489.6224361227993	385.54109621055665	1.269961726350958	down	MOCS1	-0.018369523989996406
EGFR	1	3	489.6224361227993	385.54109621055665	1.269961726350958	down	AQP6	-0.01834519462078529
EGFR	1	3	489.6224361227993	385.54109621055665	1.269961726350958	down	MDH1B	-0.018338100986715414
EGFR	1	3	489.6224361227993	385.54109621055665	1.269961726350958	down	SALL2	-0.018329839129161633
EGFR	1	3	489.6224361227993	385.54109621055665	1.269961726350958	down	TAS1R1	-0.018326283780897006
EGFR	1	3	489.6224361227993	385.54109621055665	1.269961726350958	up	LHX8	0.018325004281009544
EGFR	1	3	489.6224361227993	385.54109621055665	1.269961726350958	up	MST4	0.01831760854818476
EGFR	1	3	489.6224361227993	385.54109621055665	1.269961726350958	down	INHBB	-0.01831299363677678
EGFR	1	3	489.6224361227993	385.54109621055665	1.269961726350958	down	NHSL1	-0.018303426288064938
EGFR	1	3	489.6224361227993	385.54109621055665	1.269961726350958	down	STRADA	-0.018302461374804475
EGFR	1	3	489.6224361227993	385.54109621055665	1.269961726350958	down	MYEF2	-0.018294734172880984
EGFR	1	3	489.6224361227993	385.54109621055665	1.269961726350958	down	C15orf52	-0.018274176021996786
EGFR	1	3	489.6224361227993	385.54109621055665	1.269961726350958	down	ASCL1	-0.018260231953448763
EGFR	1	3	489.6224361227993	385.54109621055665	1.269961726350958	up	LOC339535	0.018247211530104616
EGFR	1	3	489.6224361227993	385.54109621055665	1.269961726350958	up	SAR1A	0.018242150199873925
EGFR	1	3	489.6224361227993	385.54109621055665	1.269961726350958	up	FHL2	0.018229628061785165
EGFR	1	3	489.6224361227993	385.54109621055665	1.269961726350958	up	TMEM87B	0.018224216929514845
EGFR	1	3	489.6224361227993	385.54109621055665	1.269961726350958	up	DKK2	0.018222965138345888
EGFR	1	3	489.6224361227993	385.54109621055665	1.269961726350958	down	C2orf77	-0.018201365518378674
EGFR	1	3	489.6224361227993	385.54109621055665	1.269961726350958	down	C14orf86	-0.018201103588524847
EGFR	1	3	489.6224361227993	385.54109621055665	1.269961726350958	up	DERL1	0.018190190864579566
EGFR	1	3	489.6224361227993	385.54109621055665	1.269961726350958	down	KIF21A	-0.018176110730133047
EGFR	1	3	489.6224361227993	385.54109621055665	1.269961726350958	down	CYP2U1	-0.018161824089085215
EGFR	1	3	489.6224361227993	385.54109621055665	1.269961726350958	down	LRRC4B	-0.01814380889775118
EGFR	1	3	489.6224361227993	385.54109621055665	1.269961726350958	down	CCDC103	-0.01812888185391916
EGFR	1	3	489.6224361227993	385.54109621055665	1.269961726350958	up	LAMB1	0.018125619075413546
EGFR	1	3	489.6224361227993	385.54109621055665	1.269961726350958	down	C5orf33	-0.01812093426604214
EGFR	1	3	489.6224361227993	385.54109621055665	1.269961726350958	down	SNN	-0.01810432401944753
EGFR	1	3	489.6224361227993	385.54109621055665	1.269961726350958	up	PABPC1	0.01810082903789152
EGFR	1	3	489.6224361227993	385.54109621055665	1.269961726350958	up	ASTL	0.018095672989996314
EGFR	1	3	489.6224361227993	385.54109621055665	1.269961726350958	down	ST5	-0.01808960839313264
EGFR	1	3	489.6224361227993	385.54109621055665	1.269961726350958	down	C6orf118	-0.01807761584368693
EGFR	1	3	489.6224361227993	385.54109621055665	1.269961726350958	up	PFDN2	0.018067021430583554
EGFR	1	3	489.6224361227993	385.54109621055665	1.269961726350958	up	PRPF18	0.01805437595696827
EGFR	1	3	489.6224361227993	385.54109621055665	1.269961726350958	down	SLC4A4	-0.018049494572570924
EGFR	1	3	489.6224361227993	385.54109621055665	1.269961726350958	up	RCN3	0.01803972754170005
EGFR	1	3	489.6224361227993	385.54109621055665	1.269961726350958	down	ZNF664	-0.01803123710635806
EGFR	1	3	489.6224361227993	385.54109621055665	1.269961726350958	down	MFSD2A	-0.018028513019269263
EGFR	1	3	489.6224361227993	385.54109621055665	1.269961726350958	down	TTC25	-0.018011704564956477
EGFR	1	3	489.6224361227993	385.54109621055665	1.269961726350958	up	EIF3H	0.018008848783489826
EGFR	1	3	489.6224361227993	385.54109621055665	1.269961726350958	down	TEKT2	-0.018000284163031902
EGFR	1	3	489.6224361227993	385.54109621055665	1.269961726350958	down	ZNF446	-0.017996480966383323
EGFR	1	3	489.6224361227993	385.54109621055665	1.269961726350958	down	SIRT3	-0.01799607891321334
EGFR	1	3	489.6224361227993	385.54109621055665	1.269961726350958	down	CHST9	-0.017994572274774114
EGFR	1	3	489.6224361227993	385.54109621055665	1.269961726350958	down	DFNA5	-0.017993106176714853
EGFR	1	3	489.6224361227993	385.54109621055665	1.269961726350958	down	GPRC5B	-0.017988229119414383
EGFR	1	3	489.6224361227993	385.54109621055665	1.269961726350958	down	PRSS27	-0.017987046841184948
EGFR	1	3	489.6224361227993	385.54109621055665	1.269961726350958	down	PON2	-0.017986178213463527
EGFR	1	3	489.6224361227993	385.54109621055665	1.269961726350958	down	KLHDC9	-0.017978384248345757
EGFR	1	3	489.6224361227993	385.54109621055665	1.269961726350958	down	MNS1	-0.01795872480336012
EGFR	1	3	489.6224361227993	385.54109621055665	1.269961726350958	up	RPL31	0.017955698459508028
EGFR	1	3	489.6224361227993	385.54109621055665	1.269961726350958	down	CCDC163P	-0.017946504882877138
EGFR	1	3	489.6224361227993	385.54109621055665	1.269961726350958	down	PHLPP1	-0.017935571452944873
EGFR	1	3	489.6224361227993	385.54109621055665	1.269961726350958	down	BMPR1B	-0.017924279708393574
EGFR	1	3	489.6224361227993	385.54109621055665	1.269961726350958	down	TSNAXIP1	-0.017914012866400594
EGFR	1	3	489.6224361227993	385.54109621055665	1.269961726350958	up	UBASH3B	0.01791387466565927
EGFR	1	3	489.6224361227993	385.54109621055665	1.269961726350958	down	GAB1	-0.01790961480213822
EGFR	1	3	489.6224361227993	385.54109621055665	1.269961726350958	down	PEX12	-0.01789278434061531
EGFR	1	3	489.6224361227993	385.54109621055665	1.269961726350958	up	PREP	0.01788501194417248
EGFR	1	3	489.6224361227993	385.54109621055665	1.269961726350958	up	CILP2	0.017869992529516175
EGFR	1	3	489.6224361227993	385.54109621055665	1.269961726350958	down	TMPRSS5	-0.017869462098800255
EGFR	1	3	489.6224361227993	385.54109621055665	1.269961726350958	up	KERA	0.017852206256050603
EGFR	1	3	489.6224361227993	385.54109621055665	1.269961726350958	down	JAM2	-0.017848237932257226
EGFR	1	3	489.6224361227993	385.54109621055665	1.269961726350958	down	KIAA1407	-0.01784281482376822
EGFR	1	3	489.6224361227993	385.54109621055665	1.269961726350958	up	ARHGAP28	0.017839261616133164
EGFR	1	3	489.6224361227993	385.54109621055665	1.269961726350958	down	MYO10	-0.01783712944790326
EGFR	1	3	489.6224361227993	385.54109621055665	1.269961726350958	up	EEF1B2	0.017832821316173333
EGFR	1	3	489.6224361227993	385.54109621055665	1.269961726350958	up	ITGA9	0.01781323075199771
EGFR	1	3	489.6224361227993	385.54109621055665	1.269961726350958	down	GSG1L	-0.017810818858120088
EGFR	1	3	489.6224361227993	385.54109621055665	1.269961726350958	down	ARHGEF6	-0.017809146652834246
EGFR	1	3	489.6224361227993	385.54109621055665	1.269961726350958	down	PSAT1	-0.017794984797288402
EGFR	1	3	489.6224361227993	385.54109621055665	1.269961726350958	down	PCDH10	-0.017787627838899565
EGFR	1	3	489.6224361227993	385.54109621055665	1.269961726350958	down	FAM47E	-0.017780555963186215
EGFR	1	3	489.6224361227993	385.54109621055665	1.269961726350958	down	TMEM170A	-0.017768814961508783
EGFR	1	3	489.6224361227993	385.54109621055665	1.269961726350958	down	CHRNB1	-0.017737165338294385
EGFR	1	3	489.6224361227993	385.54109621055665	1.269961726350958	up	IGF2BP1	0.01773594457751532
EGFR	1	3	489.6224361227993	385.54109621055665	1.269961726350958	down	RHPN2	-0.017735583593945524
EGFR	1	3	489.6224361227993	385.54109621055665	1.269961726350958	down	FGF1	-0.01771509967913786
EGFR	1	3	489.6224361227993	385.54109621055665	1.269961726350958	down	FAM182B	-0.017706281583330326
EGFR	1	3	489.6224361227993	385.54109621055665	1.269961726350958	up	RPL17	0.01768507471312628
EGFR	1	3	489.6224361227993	385.54109621055665	1.269961726350958	down	VPS52	-0.01768507425230458
EGFR	1	3	489.6224361227993	385.54109621055665	1.269961726350958	up	FOXC2	0.017683040029913312
EGFR	1	3	489.6224361227993	385.54109621055665	1.269961726350958	down	MTSS1L	-0.01767585095958219
EGFR	1	3	489.6224361227993	385.54109621055665	1.269961726350958	up	GFPT1	0.017671394831788922
EGFR	1	3	489.6224361227993	385.54109621055665	1.269961726350958	up	JOSD1	0.017656177762441713
EGFR	1	3	489.6224361227993	385.54109621055665	1.269961726350958	down	IQUB	-0.01765436337650043
EGFR	1	3	489.6224361227993	385.54109621055665	1.269961726350958	down	C2orf81	-0.017645756173854173
EGFR	1	3	489.6224361227993	385.54109621055665	1.269961726350958	down	GMPR	-0.01764071490186918
EGFR	1	3	489.6224361227993	385.54109621055665	1.269961726350958	up	ALDH18A1	0.017632126370255845
EGFR	1	3	489.6224361227993	385.54109621055665	1.269961726350958	up	PRG4	0.017574418695089317
EGFR	1	3	489.6224361227993	385.54109621055665	1.269961726350958	down	FLJ40852	-0.01756230032034539
EGFR	1	3	489.6224361227993	385.54109621055665	1.269961726350958	up	GPR180	0.017560440272017978
EGFR	1	3	489.6224361227993	385.54109621055665	1.269961726350958	down	TM7SF2	-0.017535167518136174
EGFR	1	3	489.6224361227993	385.54109621055665	1.269961726350958	down	RHPN1	-0.017532594727194744
EGFR	1	3	489.6224361227993	385.54109621055665	1.269961726350958	down	PLXNB1	-0.01753110401893779
EGFR	1	3	489.6224361227993	385.54109621055665	1.269961726350958	down	MCCC2	-0.017528644779878793
EGFR	1	3	489.6224361227993	385.54109621055665	1.269961726350958	up	MSC	0.017519486968504798
EGFR	1	3	489.6224361227993	385.54109621055665	1.269961726350958	up	CCT8	0.017515582845681776
EGFR	1	3	489.6224361227993	385.54109621055665	1.269961726350958	down	DNAH7	-0.017512525075706192
EGFR	1	3	489.6224361227993	385.54109621055665	1.269961726350958	down	PNMA2	-0.01750260933419932
EGFR	1	3	489.6224361227993	385.54109621055665	1.269961726350958	up	DDX21	0.01749954324051511
EGFR	1	3	489.6224361227993	385.54109621055665	1.269961726350958	down	AGFG2	-0.01749887674628962
EGFR	1	3	489.6224361227993	385.54109621055665	1.269961726350958	up	SERPINF1	0.01749584428112125
EGFR	1	3	489.6224361227993	385.54109621055665	1.269961726350958	down	DDAH1	-0.017488774061105272
EGFR	1	3	489.6224361227993	385.54109621055665	1.269961726350958	up	GPC3	0.017482099586985576
EGFR	1	3	489.6224361227993	385.54109621055665	1.269961726350958	down	TMEM9B	-0.01747302206930298
EGFR	1	3	489.6224361227993	385.54109621055665	1.269961726350958	down	MAPK8IP1	-0.017469303867282446
EGFR	1	3	489.6224361227993	385.54109621055665	1.269961726350958	up	FAM102B	0.01745796220213231
EGFR	1	3	489.6224361227993	385.54109621055665	1.269961726350958	up	RPL12	0.017454086364449867
EGFR	1	3	489.6224361227993	385.54109621055665	1.269961726350958	down	GLDC	-0.017447425150848954
EGFR	1	3	489.6224361227993	385.54109621055665	1.269961726350958	up	FAM176A	0.01744709011596683
EGFR	1	3	489.6224361227993	385.54109621055665	1.269961726350958	down	PEX10	-0.01744582797016962
EGFR	1	3	489.6224361227993	385.54109621055665	1.269961726350958	down	BCMO1	-0.017442634704822498
EGFR	1	3	489.6224361227993	385.54109621055665	1.269961726350958	up	FAM163A	0.017441505021557027
EGFR	1	3	489.6224361227993	385.54109621055665	1.269961726350958	down	C11orf93	-0.017429917188848006
EGFR	1	3	489.6224361227993	385.54109621055665	1.269961726350958	up	RPL6	0.017428281814108663
EGFR	1	3	489.6224361227993	385.54109621055665	1.269961726350958	down	C19orf51	-0.01742614866432719
EGFR	1	3	489.6224361227993	385.54109621055665	1.269961726350958	down	GRAMD1C	-0.01742561297887885
EGFR	1	3	489.6224361227993	385.54109621055665	1.269961726350958	down	LY6G5C	-0.0174206104774016
EGFR	1	3	489.6224361227993	385.54109621055665	1.269961726350958	down	PI16	-0.01740913935840253
EGFR	1	3	489.6224361227993	385.54109621055665	1.269961726350958	down	LRRC46	-0.0173945508262985
EGFR	1	3	489.6224361227993	385.54109621055665	1.269961726350958	up	RPL7	0.01738954042369687
EGFR	1	3	489.6224361227993	385.54109621055665	1.269961726350958	down	DNAJC22	-0.017383196255059893
EGFR	1	3	489.6224361227993	385.54109621055665	1.269961726350958	up	RPS17	0.01737491050149491
EGFR	1	3	489.6224361227993	385.54109621055665	1.269961726350958	down	SPPL2B	-0.01737315244390726
EGFR	1	3	489.6224361227993	385.54109621055665	1.269961726350958	down	RLBP1	-0.017372551622700218
EGFR	1	3	489.6224361227993	385.54109621055665	1.269961726350958	up	LUM	0.01737254849935163
EGFR	1	3	489.6224361227993	385.54109621055665	1.269961726350958	down	ZNF396	-0.01737238816342447
EGFR	1	3	489.6224361227993	385.54109621055665	1.269961726350958	down	RAGE	-0.017370437249168338
EGFR	1	3	489.6224361227993	385.54109621055665	1.269961726350958	up	FGF5	0.017355567180283128
EGFR	1	3	489.6224361227993	385.54109621055665	1.269961726350958	down	COL28A1	-0.017341193460024044
EGFR	1	3	489.6224361227993	385.54109621055665	1.269961726350958	down	IL17RB	-0.017340386865612213
EGFR	1	3	489.6224361227993	385.54109621055665	1.269961726350958	down	NCRNA00094	-0.017314120259677348
EGFR	1	3	489.6224361227993	385.54109621055665	1.269961726350958	up	GABRR1	0.0173028416376903
EGFR	1	3	489.6224361227993	385.54109621055665	1.269961726350958	down	PRR14	-0.017301680814526293
EGFR	1	3	489.6224361227993	385.54109621055665	1.269961726350958	down	C6orf62	-0.017280510761164204
EGFR	1	3	489.6224361227993	385.54109621055665	1.269961726350958	down	FBXO36	-0.01727509141309313
EGFR	1	3	489.6224361227993	385.54109621055665	1.269961726350958	up	MFAP2	0.017272765083777016
EGFR	1	3	489.6224361227993	385.54109621055665	1.269961726350958	up	KCTD10	0.01727018839549528
EGFR	1	3	489.6224361227993	385.54109621055665	1.269961726350958	up	PITPNB	0.017268228348383027
EGFR	1	3	489.6224361227993	385.54109621055665	1.269961726350958	down	RAMP1	-0.017233399524139
EGFR	1	3	489.6224361227993	385.54109621055665	1.269961726350958	down	PLD2	-0.017227391961413537
EGFR	1	3	489.6224361227993	385.54109621055665	1.269961726350958	up	DNAH14	0.017223249297391087
EGFR	1	3	489.6224361227993	385.54109621055665	1.269961726350958	down	ABAT	-0.017218743151936312
EGFR	1	3	489.6224361227993	385.54109621055665	1.269961726350958	down	PCSK4	-0.01720556676959999
EGFR	1	3	489.6224361227993	385.54109621055665	1.269961726350958	down	LOC728392	-0.017194343442269427
EGFR	1	3	489.6224361227993	385.54109621055665	1.269961726350958	up	VPS26A	0.017191090095828598
EGFR	1	3	489.6224361227993	385.54109621055665	1.269961726350958	up	BMP5	0.017188740339160406
EGFR	1	3	489.6224361227993	385.54109621055665	1.269961726350958	up	AGTR2	0.017173152426777333
EGFR	1	3	489.6224361227993	385.54109621055665	1.269961726350958	up	RNASEH1	0.017172186328692808
EGFR	1	3	489.6224361227993	385.54109621055665	1.269961726350958	down	GAS8	-0.01716227780335553
EGFR	1	3	489.6224361227993	385.54109621055665	1.269961726350958	down	C14orf176	-0.017161181846987728
EGFR	1	3	489.6224361227993	385.54109621055665	1.269961726350958	down	CCDC24	-0.017161048691578515
EGFR	1	3	489.6224361227993	385.54109621055665	1.269961726350958	down	RFTN2	-0.017149426562119263
EGFR	1	3	489.6224361227993	385.54109621055665	1.269961726350958	down	NTSR2	-0.01714782593088816
EGFR	1	3	489.6224361227993	385.54109621055665	1.269961726350958	down	GOLGA2B	-0.017144484702067586
EGFR	1	3	489.6224361227993	385.54109621055665	1.269961726350958	down	NEK4	-0.017143646910871863
EGFR	1	3	489.6224361227993	385.54109621055665	1.269961726350958	down	LOC100128164	-0.017135373903373125
EGFR	1	3	489.6224361227993	385.54109621055665	1.269961726350958	down	BEST3	-0.017132520341219152
EGFR	1	3	489.6224361227993	385.54109621055665	1.269961726350958	up	LRRC3	0.017123753117448844
EGFR	1	3	489.6224361227993	385.54109621055665	1.269961726350958	down	ZNF385A	-0.01711637423839368
EGFR	1	3	489.6224361227993	385.54109621055665	1.269961726350958	down	SBF2	-0.017108037531432245
EGFR	1	3	489.6224361227993	385.54109621055665	1.269961726350958	up	ALX1	0.017103967840698276
EGFR	1	3	489.6224361227993	385.54109621055665	1.269961726350958	up	PRR16	0.01709554178291216
EGFR	1	3	489.6224361227993	385.54109621055665	1.269961726350958	down	NTN1	-0.017091909238516237
EGFR	1	3	489.6224361227993	385.54109621055665	1.269961726350958	up	MUM1L1	0.01709033892548468
EGFR	1	3	489.6224361227993	385.54109621055665	1.269961726350958	down	RASGRP2	-0.017080833673595492
EGFR	1	3	489.6224361227993	385.54109621055665	1.269961726350958	down	NDRG2	-0.01707195680511776
EGFR	1	3	489.6224361227993	385.54109621055665	1.269961726350958	up	MAGEA9B	0.01706030076763115
EGFR	1	3	489.6224361227993	385.54109621055665	1.269961726350958	up	ROR2	0.017059809466704014
EGFR	1	3	489.6224361227993	385.54109621055665	1.269961726350958	down	C1orf194	-0.017057611913320853
EGFR	1	3	489.6224361227993	385.54109621055665	1.269961726350958	up	C10orf88	0.017053508779881012
EGFR	1	3	489.6224361227993	385.54109621055665	1.269961726350958	up	PPFIBP1	0.017045142293258247
EGFR	1	3	489.6224361227993	385.54109621055665	1.269961726350958	down	KCNN2	-0.017036338371628167
EGFR	1	3	489.6224361227993	385.54109621055665	1.269961726350958	down	MYH7	-0.017035030783326233
EGFR	1	3	489.6224361227993	385.54109621055665	1.269961726350958	up	CCBE1	0.017018387410861518
EGFR	1	3	489.6224361227993	385.54109621055665	1.269961726350958	down	LOC202781	-0.01701765596215359
EGFR	1	3	489.6224361227993	385.54109621055665	1.269961726350958	up	GATA6	0.01700803018794716
EGFR	1	3	489.6224361227993	385.54109621055665	1.269961726350958	down	CXXC5	-0.017007872822112968
EGFR	1	3	489.6224361227993	385.54109621055665	1.269961726350958	up	TUSC3	0.017007601421922983
EGFR	1	3	489.6224361227993	385.54109621055665	1.269961726350958	down	ELP4	-0.01699937457475058
EGFR	1	3	489.6224361227993	385.54109621055665	1.269961726350958	up	BNC1	0.0169861354860379
EGFR	1	3	489.6224361227993	385.54109621055665	1.269961726350958	down	ABCA3	-0.01698056241432266
EGFR	1	3	489.6224361227993	385.54109621055665	1.269961726350958	down	CHST5	-0.016978226932625382
EGFR	1	3	489.6224361227993	385.54109621055665	1.269961726350958	up	CCL11	0.016977125440797176
EGFR	1	3	489.6224361227993	385.54109621055665	1.269961726350958	down	IQCD	-0.016971073879095452
EGFR	1	3	489.6224361227993	385.54109621055665	1.269961726350958	up	ARMCX5	0.01696915310669467
EGFR	1	3	489.6224361227993	385.54109621055665	1.269961726350958	up	GTPBP4	0.016967350283686494
EGFR	1	3	489.6224361227993	385.54109621055665	1.269961726350958	down	C21orf62	-0.016956147211875206
EGFR	1	3	489.6224361227993	385.54109621055665	1.269961726350958	up	TPM3	0.016952600173965198
EGFR	1	3	489.6224361227993	385.54109621055665	1.269961726350958	up	C6orf211	0.016952014202941387
EGFR	1	3	489.6224361227993	385.54109621055665	1.269961726350958	down	PMP2	-0.01693715275183212
EGFR	1	3	489.6224361227993	385.54109621055665	1.269961726350958	down	MT3	-0.016934956076152204
EGFR	1	3	489.6224361227993	385.54109621055665	1.269961726350958	down	SLC24A3	-0.016929270408099
EGFR	1	3	489.6224361227993	385.54109621055665	1.269961726350958	up	SEMA3C	0.016923116449414397
EGFR	1	3	489.6224361227993	385.54109621055665	1.269961726350958	up	OLFML2B	0.016917826350120152
EGFR	1	3	489.6224361227993	385.54109621055665	1.269961726350958	up	DCAF12L2	0.01691214168114905
EGFR	1	3	489.6224361227993	385.54109621055665	1.269961726350958	down	C5orf56	-0.01691100062635606
EGFR	1	3	489.6224361227993	385.54109621055665	1.269961726350958	down	METRN	-0.016904172629737323
EGFR	1	3	489.6224361227993	385.54109621055665	1.269961726350958	down	GRHL3	-0.016897337372935937
EGFR	1	3	489.6224361227993	385.54109621055665	1.269961726350958	up	SEC24D	0.016897001476446023
EGFR	1	3	489.6224361227993	385.54109621055665	1.269961726350958	down	TMEM231	-0.0168657245200563
EGFR	1	3	489.6224361227993	385.54109621055665	1.269961726350958	down	CYP4F11	-0.016848621711133042
EGFR	1	3	489.6224361227993	385.54109621055665	1.269961726350958	down	KIAA0556	-0.016840918877243927
EGFR	1	3	489.6224361227993	385.54109621055665	1.269961726350958	up	NANS	0.016839052472915575
EGFR	1	3	489.6224361227993	385.54109621055665	1.269961726350958	up	TXNDC5	0.016838607306359908
EGFR	1	3	489.6224361227993	385.54109621055665	1.269961726350958	down	BAALC	-0.01683775257113813
EGFR	1	3	489.6224361227993	385.54109621055665	1.269961726350958	down	TSC22D4	-0.01683703634356558
EGFR	1	3	489.6224361227993	385.54109621055665	1.269961726350958	down	WDR49	-0.016835629705753318
EGFR	1	3	489.6224361227993	385.54109621055665	1.269961726350958	down	C1orf88	-0.01683109170529616
EGFR	1	3	489.6224361227993	385.54109621055665	1.269961726350958	down	GRIK5	-0.016823007830974235
EGFR	1	3	489.6224361227993	385.54109621055665	1.269961726350958	up	ALDH1A3	0.01681496459103559
EGFR	1	3	489.6224361227993	385.54109621055665	1.269961726350958	down	RIC3	-0.016809072576003406
EGFR	1	3	489.6224361227993	385.54109621055665	1.269961726350958	down	IL17D	-0.016806205448032813
EGFR	1	3	489.6224361227993	385.54109621055665	1.269961726350958	down	NLGN3	-0.016799164150357777
EGFR	1	3	489.6224361227993	385.54109621055665	1.269961726350958	down	SLC24A5	-0.01678185633477121
EGFR	1	3	489.6224361227993	385.54109621055665	1.269961726350958	down	ACSL6	-0.016781271288822175
EGFR	1	3	489.6224361227993	385.54109621055665	1.269961726350958	up	RPL26	0.016776578138156154
EGFR	1	3	489.6224361227993	385.54109621055665	1.269961726350958	down	SCAMP4	-0.016768971539895317
EGFR	1	3	489.6224361227993	385.54109621055665	1.269961726350958	down	FLOT2	-0.016768224174035052
EGFR	1	3	489.6224361227993	385.54109621055665	1.269961726350958	up	B3GNT2	0.016762488620504702
EGFR	1	3	489.6224361227993	385.54109621055665	1.269961726350958	down	SLC22A5	-0.0167501511895366
EGFR	1	3	489.6224361227993	385.54109621055665	1.269961726350958	down	S100B	-0.01674699961094339
EGFR	1	3	489.6224361227993	385.54109621055665	1.269961726350958	down	FLJ26850	-0.01674587095466269
EGFR	1	3	489.6224361227993	385.54109621055665	1.269961726350958	up	TPBG	0.01673973229550651
EGFR	1	3	489.6224361227993	385.54109621055665	1.269961726350958	up	UCK2	0.016739417624734663
EGFR	1	3	489.6224361227993	385.54109621055665	1.269961726350958	down	CHST10	-0.01673834047682129
EGFR	1	3	489.6224361227993	385.54109621055665	1.269961726350958	down	AHCYL1	-0.01673536845443135
EGFR	1	3	489.6224361227993	385.54109621055665	1.269961726350958	down	DENND5A	-0.016735222059844308
EGFR	1	3	489.6224361227993	385.54109621055665	1.269961726350958	down	CDC42EP4	-0.01673074880837987
EGFR	1	3	489.6224361227993	385.54109621055665	1.269961726350958	down	GKAP1	-0.01672733973980581
EGFR	1	3	489.6224361227993	385.54109621055665	1.269961726350958	down	PAQR6	-0.016724802791057224
EGFR	1	3	489.6224361227993	385.54109621055665	1.269961726350958	down	PPP2R2B	-0.016721513909122528
EGFR	1	3	489.6224361227993	385.54109621055665	1.269961726350958	up	MMP13	0.01671156880877737
EGFR	1	3	489.6224361227993	385.54109621055665	1.269961726350958	down	THRA	-0.016706261145163253
EGFR	1	3	489.6224361227993	385.54109621055665	1.269961726350958	down	SCD5	-0.016702245864517663
EGFR	1	3	489.6224361227993	385.54109621055665	1.269961726350958	down	AHCYL2	-0.016695924358305917
EGFR	1	3	489.6224361227993	385.54109621055665	1.269961726350958	down	ZIC5	-0.016689928349965154
EGFR	1	3	489.6224361227993	385.54109621055665	1.269961726350958	up	LYPD3	0.016682787874904806
EGFR	1	3	489.6224361227993	385.54109621055665	1.269961726350958	down	FUZ	-0.016678810808386364
EGFR	1	3	489.6224361227993	385.54109621055665	1.269961726350958	down	GNA12	-0.016678382893373728
EGFR	1	3	489.6224361227993	385.54109621055665	1.269961726350958	up	POPDC3	0.016669433200998052
EGFR	1	3	489.6224361227993	385.54109621055665	1.269961726350958	down	CD9	-0.01666887301918131
EGFR	1	3	489.6224361227993	385.54109621055665	1.269961726350958	up	FKBP7	0.016655867022880123
EGFR	1	3	489.6224361227993	385.54109621055665	1.269961726350958	down	NMNAT3	-0.016652910914939832
EGFR	1	3	489.6224361227993	385.54109621055665	1.269961726350958	down	HES6	-0.016651758872042562
EGFR	1	3	489.6224361227993	385.54109621055665	1.269961726350958	down	RGN	-0.016650975485348517
EGFR	1	3	489.6224361227993	385.54109621055665	1.269961726350958	down	TDRD7	-0.01664720981329347
EGFR	1	3	489.6224361227993	385.54109621055665	1.269961726350958	down	FAM111A	-0.016640911421868184
EGFR	1	3	489.6224361227993	385.54109621055665	1.269961726350958	down	CXorf64	-0.01663726749431545
EGFR	1	3	489.6224361227993	385.54109621055665	1.269961726350958	up	GLT8D2	0.016619451533552633
EGFR	1	3	489.6224361227993	385.54109621055665	1.269961726350958	down	DHX58	-0.016618927280411675
EGFR	1	3	489.6224361227993	385.54109621055665	1.269961726350958	down	NRARP	-0.01661572536956134
EGFR	1	3	489.6224361227993	385.54109621055665	1.269961726350958	down	ADHFE1	-0.016611539302925804
EGFR	1	3	489.6224361227993	385.54109621055665	1.269961726350958	down	MAP4	-0.01660988858027973
EGFR	1	3	489.6224361227993	385.54109621055665	1.269961726350958	down	LOC651250	-0.01660820052073452
EGFR	1	3	489.6224361227993	385.54109621055665	1.269961726350958	down	PTGR2	-0.016607823760828103
EGFR	1	3	489.6224361227993	385.54109621055665	1.269961726350958	down	BAI2	-0.016592977483946673
EGFR	1	3	489.6224361227993	385.54109621055665	1.269961726350958	down	GRIK1	-0.016591891865910084
EGFR	1	3	489.6224361227993	385.54109621055665	1.269961726350958	up	PKDCC	0.01658971818361429
EGFR	1	3	489.6224361227993	385.54109621055665	1.269961726350958	down	PLCD1	-0.01658861738101697
EGFR	1	3	489.6224361227993	385.54109621055665	1.269961726350958	down	FLT3LG	-0.016586448092033967
EGFR	1	3	489.6224361227993	385.54109621055665	1.269961726350958	down	LOC100303728	-0.016584485964115915
EGFR	1	3	489.6224361227993	385.54109621055665	1.269961726350958	up	SFRP2	0.016583243166448408
EGFR	1	3	489.6224361227993	385.54109621055665	1.269961726350958	up	VLDLR	0.016580833670940834
EGFR	1	3	489.6224361227993	385.54109621055665	1.269961726350958	down	MAMLD1	-0.016575700726572138
EGFR	1	3	489.6224361227993	385.54109621055665	1.269961726350958	down	GRIK4	-0.016575010239750602
EGFR	1	3	489.6224361227993	385.54109621055665	1.269961726350958	down	CADM4	-0.016568984055813068
EGFR	1	3	489.6224361227993	385.54109621055665	1.269961726350958	up	GORASP2	0.01656115236485628
EGFR	1	3	489.6224361227993	385.54109621055665	1.269961726350958	up	MCTP2	0.016561119322937613
EGFR	1	3	489.6224361227993	385.54109621055665	1.269961726350958	up	PRICKLE1	0.016554066487182575
EGFR	1	3	489.6224361227993	385.54109621055665	1.269961726350958	down	BTBD17	-0.01654739539209937
EGFR	1	3	489.6224361227993	385.54109621055665	1.269961726350958	up	ARCN1	0.016543995596565646
EGFR	1	3	489.6224361227993	385.54109621055665	1.269961726350958	down	ATP1A2	-0.01654073488815898
EGFR	1	3	489.6224361227993	385.54109621055665	1.269961726350958	down	CCDC159	-0.01652784412841283
EGFR	1	3	489.6224361227993	385.54109621055665	1.269961726350958	up	PRAC	0.01652379018116543
EGFR	1	3	489.6224361227993	385.54109621055665	1.269961726350958	up	SVIL	0.016514884169299915
EGFR	1	3	489.6224361227993	385.54109621055665	1.269961726350958	down	BMP7	-0.016514251288961924
EGFR	1	3	489.6224361227993	385.54109621055665	1.269961726350958	down	DPF3	-0.016511988459470623
EGFR	1	3	489.6224361227993	385.54109621055665	1.269961726350958	up	DLX3	0.016502073289373437
EGFR	1	3	489.6224361227993	385.54109621055665	1.269961726350958	up	GLRX3	0.016496781584122724
EGFR	1	3	489.6224361227993	385.54109621055665	1.269961726350958	down	SNTA1	-0.016492875801806747
EGFR	1	3	489.6224361227993	385.54109621055665	1.269961726350958	down	SLC27A5	-0.016491973428028172
EGFR	1	3	489.6224361227993	385.54109621055665	1.269961726350958	down	PGAM2	-0.016491909768761488
EGFR	1	3	489.6224361227993	385.54109621055665	1.269961726350958	up	SOCS5	0.01648992451424926
EGFR	1	3	489.6224361227993	385.54109621055665	1.269961726350958	down	DIRC2	-0.016472607834907737
EGFR	1	3	489.6224361227993	385.54109621055665	1.269961726350958	up	XRCC6	0.016469699717418733
EGFR	1	3	489.6224361227993	385.54109621055665	1.269961726350958	up	SUPV3L1	0.016463929204569402
EGFR	1	3	489.6224361227993	385.54109621055665	1.269961726350958	up	GTF2E2	0.016462747355654683
EGFR	1	3	489.6224361227993	385.54109621055665	1.269961726350958	down	MSI2	-0.016453198599742955
EGFR	1	3	489.6224361227993	385.54109621055665	1.269961726350958	up	FAM38B	0.01644707463513278
EGFR	1	3	489.6224361227993	385.54109621055665	1.269961726350958	up	CYP1B1	0.016444154668761965
EGFR	1	3	489.6224361227993	385.54109621055665	1.269961726350958	down	RND2	-0.016435234978111248
EGFR	1	3	489.6224361227993	385.54109621055665	1.269961726350958	down	UBE2D4	-0.01643496730930415
EGFR	1	3	489.6224361227993	385.54109621055665	1.269961726350958	down	ARNT2	-0.016429894358099703
EGFR	1	3	489.6224361227993	385.54109621055665	1.269961726350958	down	PPFIA1	-0.016418334712653047
EGFR	1	3	489.6224361227993	385.54109621055665	1.269961726350958	down	ZNF19	-0.016413279295347263
EGFR	1	3	489.6224361227993	385.54109621055665	1.269961726350958	down	TTC30A	-0.016412777117851773
EGFR	1	3	489.6224361227993	385.54109621055665	1.269961726350958	up	LEPRE1	0.01640739463735648
EGFR	1	3	489.6224361227993	385.54109621055665	1.269961726350958	up	MAGED2	0.0163961981706377
EGFR	1	3	489.6224361227993	385.54109621055665	1.269961726350958	down	SFXN5	-0.016396185263419818
EGFR	1	3	489.6224361227993	385.54109621055665	1.269961726350958	down	MCART6	-0.01639572860803184
EGFR	1	3	489.6224361227993	385.54109621055665	1.269961726350958	down	ZIC2	-0.016395067773073063
EGFR	2	0	296.81441164544185	626.2073777192079	0.4739874076963267	up	C12orf51	0.01862645576429046
EGFR	2	0	296.81441164544185	626.2073777192079	0.4739874076963267	down	C2orf28	-0.017906122292846383
EGFR	2	0	296.81441164544185	626.2073777192079	0.4739874076963267	up	PLEKHM3	0.017779606569273083
EGFR	2	0	296.81441164544185	626.2073777192079	0.4739874076963267	up	HERC1	0.017675169781319968
EGFR	2	0	296.81441164544185	626.2073777192079	0.4739874076963267	down	ATP6V0E1	-0.017562058728447315
EGFR	2	0	296.81441164544185	626.2073777192079	0.4739874076963267	up	UBE2O	0.017498632960162637
EGFR	2	0	296.81441164544185	626.2073777192079	0.4739874076963267	up	MAPK8IP3	0.017475834747400776
EGFR	2	0	296.81441164544185	626.2073777192079	0.4739874076963267	up	TNRC6C	0.017375969457579066
EGFR	2	0	296.81441164544185	626.2073777192079	0.4739874076963267	down	OST4	-0.017215068817875073
EGFR	2	0	296.81441164544185	626.2073777192079	0.4739874076963267	up	KIAA0427	0.017213447760929236
EGFR	2	0	296.81441164544185	626.2073777192079	0.4739874076963267	down	SEP15	-0.01720332188038771
EGFR	2	0	296.81441164544185	626.2073777192079	0.4739874076963267	up	GRIPAP1	0.01708831468242309
EGFR	2	0	296.81441164544185	626.2073777192079	0.4739874076963267	up	MLL	0.017081049884742565
EGFR	2	0	296.81441164544185	626.2073777192079	0.4739874076963267	up	VPS53	0.017049118970919264
EGFR	2	0	296.81441164544185	626.2073777192079	0.4739874076963267	up	FAM168B	0.017032888688549654
EGFR	2	0	296.81441164544185	626.2073777192079	0.4739874076963267	up	NISCH	0.017028777812680057
EGFR	2	0	296.81441164544185	626.2073777192079	0.4739874076963267	down	NOP10	-0.01702274455905149
EGFR	2	0	296.81441164544185	626.2073777192079	0.4739874076963267	down	FAM96A	-0.01692713208118473
EGFR	2	0	296.81441164544185	626.2073777192079	0.4739874076963267	down	OSTC	-0.016878696954257623
EGFR	2	0	296.81441164544185	626.2073777192079	0.4739874076963267	down	TMEM179B	-0.016869164207697112
EGFR	2	0	296.81441164544185	626.2073777192079	0.4739874076963267	down	CLIC1	-0.01686233169733792
EGFR	2	0	296.81441164544185	626.2073777192079	0.4739874076963267	down	TMCO1	-0.016838434734438076
EGFR	2	0	296.81441164544185	626.2073777192079	0.4739874076963267	up	HERC2	0.016831547854190235
EGFR	2	0	296.81441164544185	626.2073777192079	0.4739874076963267	down	TMSL3	-0.01682375689107232
EGFR	2	0	296.81441164544185	626.2073777192079	0.4739874076963267	down	MYL6	-0.016780533130127125
EGFR	2	0	296.81441164544185	626.2073777192079	0.4739874076963267	down	C20orf24	-0.016747137686947994
EGFR	2	0	296.81441164544185	626.2073777192079	0.4739874076963267	up	KIAA1109	0.016745384103584154
EGFR	2	0	296.81441164544185	626.2073777192079	0.4739874076963267	up	MADD	0.016682127608915128
EGFR	2	0	296.81441164544185	626.2073777192079	0.4739874076963267	down	CKLF	-0.01666051482591139
EGFR	2	0	296.81441164544185	626.2073777192079	0.4739874076963267	up	PDPK1	0.01664892351977082
EGFR	2	0	296.81441164544185	626.2073777192079	0.4739874076963267	up	BSN	0.01663555037568431
EGFR	2	0	296.81441164544185	626.2073777192079	0.4739874076963267	down	NUP37	-0.016622778976734403
EGFR	2	0	296.81441164544185	626.2073777192079	0.4739874076963267	up	SPTBN2	0.016611971073680495
EGFR	2	0	296.81441164544185	626.2073777192079	0.4739874076963267	down	TXNDC12	-0.016609949453666898
EGFR	2	0	296.81441164544185	626.2073777192079	0.4739874076963267	down	OVCA2	-0.016607367525457658
EGFR	2	0	296.81441164544185	626.2073777192079	0.4739874076963267	down	ORMDL2	-0.016599590100441743
EGFR	2	0	296.81441164544185	626.2073777192079	0.4739874076963267	up	BAT2L1	0.016590447342112558
EGFR	2	0	296.81441164544185	626.2073777192079	0.4739874076963267	down	RHOC	-0.016567678926699258
EGFR	2	0	296.81441164544185	626.2073777192079	0.4739874076963267	down	SEC11A	-0.01656533311843427
EGFR	2	0	296.81441164544185	626.2073777192079	0.4739874076963267	up	BTBD9	0.016557268885630482
EGFR	2	0	296.81441164544185	626.2073777192079	0.4739874076963267	down	PRDX4	-0.016540626313951617
EGFR	2	0	296.81441164544185	626.2073777192079	0.4739874076963267	up	ARHGAP32	0.016540266576957365
EGFR	2	0	296.81441164544185	626.2073777192079	0.4739874076963267	down	HBXIP	-0.016529050053142837
EGFR	2	0	296.81441164544185	626.2073777192079	0.4739874076963267	up	MLLT6	0.016511621455900245
EGFR	2	0	296.81441164544185	626.2073777192079	0.4739874076963267	down	CD63	-0.016507326762618197
EGFR	2	0	296.81441164544185	626.2073777192079	0.4739874076963267	up	HTT	0.016506687974071774
EGFR	2	0	296.81441164544185	626.2073777192079	0.4739874076963267	up	CDC42BPB	0.016490778703326228
EGFR	2	0	296.81441164544185	626.2073777192079	0.4739874076963267	down	MYCBP	-0.016468141275445995
EGFR	2	0	296.81441164544185	626.2073777192079	0.4739874076963267	up	C9orf45	0.016457709766889865
EGFR	2	0	296.81441164544185	626.2073777192079	0.4739874076963267	down	UBE2A	-0.016450468761455533
EGFR	2	0	296.81441164544185	626.2073777192079	0.4739874076963267	down	SDHC	-0.016450399413229313
EGFR	2	0	296.81441164544185	626.2073777192079	0.4739874076963267	down	SERF2	-0.016449024190904785
EGFR	2	0	296.81441164544185	626.2073777192079	0.4739874076963267	up	TOM1L2	0.01644236520493078
EGFR	2	0	296.81441164544185	626.2073777192079	0.4739874076963267	down	CD58	-0.016432567476358493
EGFR	2	0	296.81441164544185	626.2073777192079	0.4739874076963267	up	NEURL4	0.016365952587968382
EGFR	2	0	296.81441164544185	626.2073777192079	0.4739874076963267	up	RAPGEFL1	0.016356372580587426
EGFR	2	0	296.81441164544185	626.2073777192079	0.4739874076963267	down	LAPTM4A	-0.016353361705544266
EGFR	2	0	296.81441164544185	626.2073777192079	0.4739874076963267	down	GNG5	-0.01632313938174907
EGFR	2	0	296.81441164544185	626.2073777192079	0.4739874076963267	down	EDEM2	-0.01631962261444582
EGFR	2	0	296.81441164544185	626.2073777192079	0.4739874076963267	down	UXT	-0.016317423044778293
EGFR	2	0	296.81441164544185	626.2073777192079	0.4739874076963267	down	TXNDC17	-0.016294505625820608
EGFR	2	0	296.81441164544185	626.2073777192079	0.4739874076963267	up	ZNF142	0.016281891215241047
EGFR	2	0	296.81441164544185	626.2073777192079	0.4739874076963267	up	SYNGAP1	0.016265967277142107
EGFR	2	0	296.81441164544185	626.2073777192079	0.4739874076963267	up	TBC1D24	0.01625813680871987
EGFR	2	0	296.81441164544185	626.2073777192079	0.4739874076963267	down	NECAP2	-0.016252552198815474
EGFR	2	0	296.81441164544185	626.2073777192079	0.4739874076963267	down	RPL41	-0.01624829949469068
EGFR	2	0	296.81441164544185	626.2073777192079	0.4739874076963267	up	SBF1	0.01624397636796775
EGFR	2	0	296.81441164544185	626.2073777192079	0.4739874076963267	up	CHD3	0.01620363526985669
EGFR	2	0	296.81441164544185	626.2073777192079	0.4739874076963267	down	SNRPG	-0.016197225302940398
EGFR	2	0	296.81441164544185	626.2073777192079	0.4739874076963267	up	FASN	0.01617609176446344
EGFR	2	0	296.81441164544185	626.2073777192079	0.4739874076963267	down	DERL2	-0.016175588408812107
EGFR	2	0	296.81441164544185	626.2073777192079	0.4739874076963267	down	TRAM1	-0.01616438753389671
EGFR	2	0	296.81441164544185	626.2073777192079	0.4739874076963267	down	LYPLA1	-0.016152476510354438
EGFR	2	0	296.81441164544185	626.2073777192079	0.4739874076963267	up	ZMIZ1	0.016141837560188048
EGFR	2	0	296.81441164544185	626.2073777192079	0.4739874076963267	down	SSBP1	-0.0161361367026802
EGFR	2	0	296.81441164544185	626.2073777192079	0.4739874076963267	up	RAPGEF2	0.016127584717134623
EGFR	2	0	296.81441164544185	626.2073777192079	0.4739874076963267	up	GBF1	0.016122111890888767
EGFR	2	0	296.81441164544185	626.2073777192079	0.4739874076963267	down	MRPL11	-0.016116291505226647
EGFR	2	0	296.81441164544185	626.2073777192079	0.4739874076963267	up	PI4KA	0.016110512816392832
EGFR	2	0	296.81441164544185	626.2073777192079	0.4739874076963267	up	ATG2B	0.016109466982766493
EGFR	2	0	296.81441164544185	626.2073777192079	0.4739874076963267	down	ATP5EP2	-0.016100556335762527
EGFR	2	0	296.81441164544185	626.2073777192079	0.4739874076963267	up	MECP2	0.016091993322600372
EGFR	2	0	296.81441164544185	626.2073777192079	0.4739874076963267	down	PDZD11	-0.01608942093081588
EGFR	2	0	296.81441164544185	626.2073777192079	0.4739874076963267	up	PIP4K2B	0.01608645461844821
EGFR	2	0	296.81441164544185	626.2073777192079	0.4739874076963267	up	GRLF1	0.016072292452396848
EGFR	2	0	296.81441164544185	626.2073777192079	0.4739874076963267	down	RPN1	-0.016070290244364276
EGFR	2	0	296.81441164544185	626.2073777192079	0.4739874076963267	up	APBA1	0.016054439220365393
EGFR	2	0	296.81441164544185	626.2073777192079	0.4739874076963267	down	NME2	-0.01605254223013466
EGFR	2	0	296.81441164544185	626.2073777192079	0.4739874076963267	down	MRPL36	-0.01604471571688437
EGFR	2	0	296.81441164544185	626.2073777192079	0.4739874076963267	up	STOX2	0.016042159075207958
EGFR	2	0	296.81441164544185	626.2073777192079	0.4739874076963267	down	MRPL13	-0.016017744277408045
EGFR	2	0	296.81441164544185	626.2073777192079	0.4739874076963267	up	MLL2	0.016008264078420598
EGFR	2	0	296.81441164544185	626.2073777192079	0.4739874076963267	up	BTRC	0.01600072647442382
EGFR	2	0	296.81441164544185	626.2073777192079	0.4739874076963267	up	GIT1	0.01598402217628675
EGFR	2	0	296.81441164544185	626.2073777192079	0.4739874076963267	down	TRIAP1	-0.01597422611512156
EGFR	2	0	296.81441164544185	626.2073777192079	0.4739874076963267	down	AK2	-0.015955948383851528
EGFR	2	0	296.81441164544185	626.2073777192079	0.4739874076963267	down	GPN1	-0.01595539058281776
EGFR	2	0	296.81441164544185	626.2073777192079	0.4739874076963267	down	PPIB	-0.015946379493427996
EGFR	2	0	296.81441164544185	626.2073777192079	0.4739874076963267	down	FBXO4	-0.015937870219995702
EGFR	2	0	296.81441164544185	626.2073777192079	0.4739874076963267	down	EIF3I	-0.01591739889529756
EGFR	2	0	296.81441164544185	626.2073777192079	0.4739874076963267	up	MDN1	0.015908105000556876
EGFR	2	0	296.81441164544185	626.2073777192079	0.4739874076963267	up	RUSC2	0.015905736789180516
EGFR	2	0	296.81441164544185	626.2073777192079	0.4739874076963267	down	LSM10	-0.015903052366141514
EGFR	2	0	296.81441164544185	626.2073777192079	0.4739874076963267	down	VAMP5	-0.015902317736881236
EGFR	2	0	296.81441164544185	626.2073777192079	0.4739874076963267	up	DYNLL2	0.015898224503480152
EGFR	2	0	296.81441164544185	626.2073777192079	0.4739874076963267	up	MNT	0.01589608033716957
EGFR	2	0	296.81441164544185	626.2073777192079	0.4739874076963267	up	PHLPP2	0.015894161603239733
EGFR	2	0	296.81441164544185	626.2073777192079	0.4739874076963267	down	IAH1	-0.015890789801411353
EGFR	2	0	296.81441164544185	626.2073777192079	0.4739874076963267	down	PSMA2	-0.015878818325106004
EGFR	2	0	296.81441164544185	626.2073777192079	0.4739874076963267	up	AAK1	0.015877649094500092
EGFR	2	0	296.81441164544185	626.2073777192079	0.4739874076963267	up	TAOK2	0.015870343208004463
EGFR	2	0	296.81441164544185	626.2073777192079	0.4739874076963267	up	CAMSAP1	0.015861053890124457
EGFR	2	0	296.81441164544185	626.2073777192079	0.4739874076963267	up	DYNC1H1	0.015841261305634884
EGFR	2	0	296.81441164544185	626.2073777192079	0.4739874076963267	down	ETHE1	-0.015840829128724705
EGFR	2	0	296.81441164544185	626.2073777192079	0.4739874076963267	down	ROBLD3	-0.01583293100667722
EGFR	2	0	296.81441164544185	626.2073777192079	0.4739874076963267	up	ACACA	0.015831529352420617
EGFR	2	0	296.81441164544185	626.2073777192079	0.4739874076963267	down	PSMD9	-0.015830460467557053
EGFR	2	0	296.81441164544185	626.2073777192079	0.4739874076963267	down	PL-5283	-0.015818904220623608
EGFR	2	0	296.81441164544185	626.2073777192079	0.4739874076963267	up	DCTN1	0.01581142183871039
EGFR	2	0	296.81441164544185	626.2073777192079	0.4739874076963267	down	ZNHIT1	-0.015805548151702903
EGFR	2	0	296.81441164544185	626.2073777192079	0.4739874076963267	up	HEATR5B	0.015794080739464974
EGFR	2	0	296.81441164544185	626.2073777192079	0.4739874076963267	up	STX1B	0.015788421500117878
EGFR	2	0	296.81441164544185	626.2073777192079	0.4739874076963267	down	PIGY	-0.01578103733464817
EGFR	2	0	296.81441164544185	626.2073777192079	0.4739874076963267	down	SNAPIN	-0.015773287111775728
EGFR	2	0	296.81441164544185	626.2073777192079	0.4739874076963267	down	COMMD10	-0.015768105515063198
EGFR	2	0	296.81441164544185	626.2073777192079	0.4739874076963267	up	MICAL3	0.015762608291779227
EGFR	2	0	296.81441164544185	626.2073777192079	0.4739874076963267	up	TSC1	0.01575332453495898
EGFR	2	0	296.81441164544185	626.2073777192079	0.4739874076963267	down	CIB1	-0.015748937744381738
EGFR	2	0	296.81441164544185	626.2073777192079	0.4739874076963267	up	ANKRD11	0.01574740097318163
EGFR	2	0	296.81441164544185	626.2073777192079	0.4739874076963267	down	PSMB8	-0.015739804892364786
EGFR	2	0	296.81441164544185	626.2073777192079	0.4739874076963267	down	MAGT1	-0.015727937431430524
EGFR	2	0	296.81441164544185	626.2073777192079	0.4739874076963267	up	SHANK3	0.015727856134961374
EGFR	2	0	296.81441164544185	626.2073777192079	0.4739874076963267	down	C14orf142	-0.015718021715502756
EGFR	2	0	296.81441164544185	626.2073777192079	0.4739874076963267	down	PSME1	-0.015715295623434076
EGFR	2	0	296.81441164544185	626.2073777192079	0.4739874076963267	up	MGEA5	0.015705227302461884
EGFR	2	0	296.81441164544185	626.2073777192079	0.4739874076963267	up	LMTK2	0.0157005924973876
EGFR	2	0	296.81441164544185	626.2073777192079	0.4739874076963267	up	TULP4	0.0156960505217758
EGFR	2	0	296.81441164544185	626.2073777192079	0.4739874076963267	down	PSMB4	-0.015692069892353208
EGFR	2	0	296.81441164544185	626.2073777192079	0.4739874076963267	up	TSC2	0.01566422460948281
EGFR	2	0	296.81441164544185	626.2073777192079	0.4739874076963267	down	SPG21	-0.01565543153634614
EGFR	2	0	296.81441164544185	626.2073777192079	0.4739874076963267	down	MRPS14	-0.015652484371685576
EGFR	2	0	296.81441164544185	626.2073777192079	0.4739874076963267	down	PSMC2	-0.015628417202610163
EGFR	2	0	296.81441164544185	626.2073777192079	0.4739874076963267	up	LPHN1	0.015621934598416577
EGFR	2	0	296.81441164544185	626.2073777192079	0.4739874076963267	down	PSMA5	-0.015617212876059107
EGFR	2	0	296.81441164544185	626.2073777192079	0.4739874076963267	down	PFN1	-0.015606997842924346
EGFR	2	0	296.81441164544185	626.2073777192079	0.4739874076963267	down	ADH5	-0.015606910242151955
EGFR	2	0	296.81441164544185	626.2073777192079	0.4739874076963267	down	ZCCHC9	-0.015592872171748083
EGFR	2	0	296.81441164544185	626.2073777192079	0.4739874076963267	down	GPX1	-0.015583232476222713
EGFR	2	0	296.81441164544185	626.2073777192079	0.4739874076963267	up	TANC2	0.015572106428646442
EGFR	2	0	296.81441164544185	626.2073777192079	0.4739874076963267	up	KIDINS220	0.01556911421483309
EGFR	2	0	296.81441164544185	626.2073777192079	0.4739874076963267	up	CRAMP1L	0.01556850731019614
EGFR	2	0	296.81441164544185	626.2073777192079	0.4739874076963267	up	PPP1R9B	0.01556405711166923
EGFR	2	0	296.81441164544185	626.2073777192079	0.4739874076963267	up	RNF123	0.01556401547201764
EGFR	2	0	296.81441164544185	626.2073777192079	0.4739874076963267	up	CLCN6	0.015553106876307073
EGFR	2	0	296.81441164544185	626.2073777192079	0.4739874076963267	up	SPEN	0.015539799708417302
EGFR	2	0	296.81441164544185	626.2073777192079	0.4739874076963267	down	DPY30	-0.015517028873002126
EGFR	2	0	296.81441164544185	626.2073777192079	0.4739874076963267	down	MLX	-0.015510826491880451
EGFR	2	0	296.81441164544185	626.2073777192079	0.4739874076963267	down	PPA2	-0.015508640720263511
EGFR	2	0	296.81441164544185	626.2073777192079	0.4739874076963267	up	SRRM2	0.015506882292824414
EGFR	2	0	296.81441164544185	626.2073777192079	0.4739874076963267	down	SSR4	-0.015505688596631399
EGFR	2	0	296.81441164544185	626.2073777192079	0.4739874076963267	down	RPS14	-0.015489059715107842
EGFR	2	0	296.81441164544185	626.2073777192079	0.4739874076963267	down	JTB	-0.015477958311667712
EGFR	2	0	296.81441164544185	626.2073777192079	0.4739874076963267	up	MYCBP2	0.015477394998291535
EGFR	2	0	296.81441164544185	626.2073777192079	0.4739874076963267	down	POLR2L	-0.015474431378196318
EGFR	2	0	296.81441164544185	626.2073777192079	0.4739874076963267	down	DERA	-0.01545394477112286
EGFR	2	0	296.81441164544185	626.2073777192079	0.4739874076963267	up	CASKIN1	0.015451038505386417
EGFR	2	0	296.81441164544185	626.2073777192079	0.4739874076963267	down	TMBIM4	-0.015449344529811272
EGFR	2	0	296.81441164544185	626.2073777192079	0.4739874076963267	up	SRGAP3	0.01544604959694054
EGFR	2	0	296.81441164544185	626.2073777192079	0.4739874076963267	down	ATP5J2	-0.015441986113678988
EGFR	2	0	296.81441164544185	626.2073777192079	0.4739874076963267	up	PVRL1	0.015441340611378628
EGFR	2	0	296.81441164544185	626.2073777192079	0.4739874076963267	down	BCL7C	-0.015436864043228225
EGFR	2	0	296.81441164544185	626.2073777192079	0.4739874076963267	down	ROMO1	-0.015433330581333136
EGFR	2	0	296.81441164544185	626.2073777192079	0.4739874076963267	up	FBRSL1	0.015429161439522497
EGFR	2	0	296.81441164544185	626.2073777192079	0.4739874076963267	down	NXT1	-0.01542768853603922
EGFR	2	0	296.81441164544185	626.2073777192079	0.4739874076963267	down	POLR2G	-0.015407011395382617
EGFR	2	0	296.81441164544185	626.2073777192079	0.4739874076963267	down	UROD	-0.01540056811898821
EGFR	2	0	296.81441164544185	626.2073777192079	0.4739874076963267	up	LOC642852	0.015400558111480549
EGFR	2	0	296.81441164544185	626.2073777192079	0.4739874076963267	down	GTF2A2	-0.015393366095121229
EGFR	2	0	296.81441164544185	626.2073777192079	0.4739874076963267	down	C7orf59	-0.015384207646234296
EGFR	2	0	296.81441164544185	626.2073777192079	0.4739874076963267	down	SEPX1	-0.01536977688634294
EGFR	2	0	296.81441164544185	626.2073777192079	0.4739874076963267	down	SELS	-0.015362318917637823
EGFR	2	0	296.81441164544185	626.2073777192079	0.4739874076963267	down	IKBIP	-0.01536192091121867
EGFR	2	0	296.81441164544185	626.2073777192079	0.4739874076963267	up	LARP1	0.015358100184693767
EGFR	2	0	296.81441164544185	626.2073777192079	0.4739874076963267	up	ZRANB1	0.015356211635445365
EGFR	2	0	296.81441164544185	626.2073777192079	0.4739874076963267	down	TMEM14C	-0.015355474417657635
EGFR	2	0	296.81441164544185	626.2073777192079	0.4739874076963267	up	KIAA0240	0.01534796197049573
EGFR	2	0	296.81441164544185	626.2073777192079	0.4739874076963267	up	KIAA0284	0.01534619099119304
EGFR	2	0	296.81441164544185	626.2073777192079	0.4739874076963267	up	KIF5C	0.01534182222493675
EGFR	2	0	296.81441164544185	626.2073777192079	0.4739874076963267	down	RPL39	-0.015341427646521166
EGFR	2	0	296.81441164544185	626.2073777192079	0.4739874076963267	up	CLEC16A	0.015329238199040432
EGFR	2	0	296.81441164544185	626.2073777192079	0.4739874076963267	down	B2M	-0.015328568325475635
EGFR	2	0	296.81441164544185	626.2073777192079	0.4739874076963267	up	PCNT	0.015327687069898701
EGFR	2	0	296.81441164544185	626.2073777192079	0.4739874076963267	down	EMG1	-0.015326803934041547
EGFR	2	0	296.81441164544185	626.2073777192079	0.4739874076963267	up	SFRS14	0.015324147181677175
EGFR	2	0	296.81441164544185	626.2073777192079	0.4739874076963267	down	BUD31	-0.015314349048890863
EGFR	2	0	296.81441164544185	626.2073777192079	0.4739874076963267	down	PPP1CA	-0.015310860409537004
EGFR	2	0	296.81441164544185	626.2073777192079	0.4739874076963267	down	PEX2	-0.01530325070100601
EGFR	2	0	296.81441164544185	626.2073777192079	0.4739874076963267	down	ILK	-0.015295199445631341
EGFR	2	0	296.81441164544185	626.2073777192079	0.4739874076963267	down	LOC440957	-0.015286551345466068
EGFR	2	0	296.81441164544185	626.2073777192079	0.4739874076963267	down	GEMIN6	-0.01528358885661466
EGFR	2	0	296.81441164544185	626.2073777192079	0.4739874076963267	down	SSR3	-0.015280961877671305
EGFR	2	0	296.81441164544185	626.2073777192079	0.4739874076963267	down	GSTK1	-0.015278312024115247
EGFR	2	0	296.81441164544185	626.2073777192079	0.4739874076963267	down	DRAM2	-0.015274919813591642
EGFR	2	0	296.81441164544185	626.2073777192079	0.4739874076963267	up	USP7	0.015274532822628343
EGFR	2	0	296.81441164544185	626.2073777192079	0.4739874076963267	up	CIT	0.015271704628782835
EGFR	2	0	296.81441164544185	626.2073777192079	0.4739874076963267	down	C19orf10	-0.015265127377240105
EGFR	2	0	296.81441164544185	626.2073777192079	0.4739874076963267	down	BZW1	-0.015262495553274127
EGFR	2	0	296.81441164544185	626.2073777192079	0.4739874076963267	down	SDHD	-0.015261025651269003
EGFR	2	0	296.81441164544185	626.2073777192079	0.4739874076963267	down	C20orf30	-0.015260505322654104
EGFR	2	0	296.81441164544185	626.2073777192079	0.4739874076963267	down	ZFAND6	-0.015258684310971441
EGFR	2	0	296.81441164544185	626.2073777192079	0.4739874076963267	up	C2CD2L	0.015255513160032158
EGFR	2	0	296.81441164544185	626.2073777192079	0.4739874076963267	up	KIF3C	0.015252409138861505
EGFR	2	0	296.81441164544185	626.2073777192079	0.4739874076963267	up	TECTA	0.015251522306093236
EGFR	2	0	296.81441164544185	626.2073777192079	0.4739874076963267	down	LSM5	-0.015250580471153458
EGFR	2	0	296.81441164544185	626.2073777192079	0.4739874076963267	down	LOC388955	-0.015249193339972341
EGFR	2	0	296.81441164544185	626.2073777192079	0.4739874076963267	up	ZNF37B	0.015244923977533789
EGFR	2	0	296.81441164544185	626.2073777192079	0.4739874076963267	down	TANK	-0.015244355740635684
EGFR	2	0	296.81441164544185	626.2073777192079	0.4739874076963267	up	LOC650623	0.015239836389442705
EGFR	2	0	296.81441164544185	626.2073777192079	0.4739874076963267	up	DENND4B	0.015239281255216388
EGFR	2	0	296.81441164544185	626.2073777192079	0.4739874076963267	down	PPP4C	-0.01523498943138999
EGFR	2	0	296.81441164544185	626.2073777192079	0.4739874076963267	up	KLC2	0.015231532222097718
EGFR	2	0	296.81441164544185	626.2073777192079	0.4739874076963267	up	ARHGEF9	0.015226926201831137
EGFR	2	0	296.81441164544185	626.2073777192079	0.4739874076963267	down	PSMA1	-0.015219401517289153
EGFR	2	0	296.81441164544185	626.2073777192079	0.4739874076963267	down	TUBA1C	-0.015213621178459832
EGFR	2	0	296.81441164544185	626.2073777192079	0.4739874076963267	down	NCK1	-0.015208651587509283
EGFR	2	0	296.81441164544185	626.2073777192079	0.4739874076963267	up	DIP2A	0.015207909475784678
EGFR	2	0	296.81441164544185	626.2073777192079	0.4739874076963267	down	DYNLT1	-0.015206465148506617
EGFR	2	0	296.81441164544185	626.2073777192079	0.4739874076963267	up	ATP6V0A1	0.015199374073423864
EGFR	2	0	296.81441164544185	626.2073777192079	0.4739874076963267	up	MTA3	0.015197992197562994
EGFR	2	0	296.81441164544185	626.2073777192079	0.4739874076963267	down	TRAPPC3	-0.015196455192412668
EGFR	2	0	296.81441164544185	626.2073777192079	0.4739874076963267	up	PPP1R12B	0.015189809059906115
EGFR	2	0	296.81441164544185	626.2073777192079	0.4739874076963267	up	SPTAN1	0.015187941908720137
EGFR	2	0	296.81441164544185	626.2073777192079	0.4739874076963267	down	SAR1B	-0.015183155272188477
EGFR	2	0	296.81441164544185	626.2073777192079	0.4739874076963267	down	DPM3	-0.015183100370497181
EGFR	2	0	296.81441164544185	626.2073777192079	0.4739874076963267	up	CHD6	0.015181481339225516
EGFR	2	0	296.81441164544185	626.2073777192079	0.4739874076963267	down	C14orf119	-0.015179646904881225
EGFR	2	0	296.81441164544185	626.2073777192079	0.4739874076963267	down	S100A6	-0.015157519748325635
EGFR	2	0	296.81441164544185	626.2073777192079	0.4739874076963267	up	ZNF445	0.015152149469801921
EGFR	2	0	296.81441164544185	626.2073777192079	0.4739874076963267	up	REXO1	0.01514942063775474
EGFR	2	0	296.81441164544185	626.2073777192079	0.4739874076963267	down	CCDC109B	-0.015146137313217234
EGFR	2	0	296.81441164544185	626.2073777192079	0.4739874076963267	up	YLPM1	0.015141493967032946
EGFR	2	0	296.81441164544185	626.2073777192079	0.4739874076963267	down	TMEM60	-0.015138417047572461
EGFR	2	0	296.81441164544185	626.2073777192079	0.4739874076963267	up	SCN8A	0.015132650198150896
EGFR	2	0	296.81441164544185	626.2073777192079	0.4739874076963267	up	ZCCHC14	0.015129315761919665
EGFR	2	0	296.81441164544185	626.2073777192079	0.4739874076963267	up	KLF13	0.01511819624308215
EGFR	2	0	296.81441164544185	626.2073777192079	0.4739874076963267	up	PAFAH1B1	0.015111564627809515
EGFR	2	0	296.81441164544185	626.2073777192079	0.4739874076963267	up	DLG3	0.015101061319981488
EGFR	2	0	296.81441164544185	626.2073777192079	0.4739874076963267	down	COPB1	-0.015099587245032037
EGFR	2	0	296.81441164544185	626.2073777192079	0.4739874076963267	down	TOR3A	-0.015097990707319757
EGFR	2	0	296.81441164544185	626.2073777192079	0.4739874076963267	up	CACNB1	0.015097061835276392
EGFR	2	0	296.81441164544185	626.2073777192079	0.4739874076963267	down	TMEM101	-0.015094920019120635
EGFR	2	0	296.81441164544185	626.2073777192079	0.4739874076963267	down	KRT10	-0.015086751046929997
EGFR	2	0	296.81441164544185	626.2073777192079	0.4739874076963267	down	YIF1A	-0.015084147391100563
EGFR	2	0	296.81441164544185	626.2073777192079	0.4739874076963267	up	NR2C2	0.015083105935676399
EGFR	2	0	296.81441164544185	626.2073777192079	0.4739874076963267	up	CRTC1	0.015079929825267105
EGFR	2	0	296.81441164544185	626.2073777192079	0.4739874076963267	down	DUSP11	-0.01507571322999983
EGFR	2	0	296.81441164544185	626.2073777192079	0.4739874076963267	up	STXBP1	0.015075198581308114
EGFR	2	0	296.81441164544185	626.2073777192079	0.4739874076963267	up	NLGN2	0.015072382176166847
EGFR	2	0	296.81441164544185	626.2073777192079	0.4739874076963267	down	C11orf10	-0.015061470268197484
EGFR	2	0	296.81441164544185	626.2073777192079	0.4739874076963267	down	S100A4	-0.015059794481553557
EGFR	2	0	296.81441164544185	626.2073777192079	0.4739874076963267	down	UQCRQ	-0.015059279480005273
EGFR	2	0	296.81441164544185	626.2073777192079	0.4739874076963267	down	CASP4	-0.01505899250344348
EGFR	2	0	296.81441164544185	626.2073777192079	0.4739874076963267	down	AKR1A1	-0.015054748668818256
EGFR	2	0	296.81441164544185	626.2073777192079	0.4739874076963267	down	BRI3	-0.015054718602382148
EGFR	2	0	296.81441164544185	626.2073777192079	0.4739874076963267	down	UBL5	-0.015048466651846748
EGFR	2	0	296.81441164544185	626.2073777192079	0.4739874076963267	up	FAM171A1	0.015045731743361912
EGFR	2	0	296.81441164544185	626.2073777192079	0.4739874076963267	down	IL10RB	-0.015042287475905233
EGFR	2	0	296.81441164544185	626.2073777192079	0.4739874076963267	up	PIP5K1C	0.015039831189832218
EGFR	2	0	296.81441164544185	626.2073777192079	0.4739874076963267	up	MARK2	0.01503622583303588
EGFR	2	0	296.81441164544185	626.2073777192079	0.4739874076963267	down	CHCHD5	-0.01503573921645685
EGFR	2	0	296.81441164544185	626.2073777192079	0.4739874076963267	up	USP27X	0.015032138253495395
EGFR	2	0	296.81441164544185	626.2073777192079	0.4739874076963267	down	RPS13	-0.015032036216729227
EGFR	2	0	296.81441164544185	626.2073777192079	0.4739874076963267	up	MEF2D	0.015031371670369732
EGFR	2	0	296.81441164544185	626.2073777192079	0.4739874076963267	down	RAB32	-0.015023951197644147
EGFR	2	0	296.81441164544185	626.2073777192079	0.4739874076963267	up	TCF20	0.015014954370347685
EGFR	2	0	296.81441164544185	626.2073777192079	0.4739874076963267	up	DDX51	0.015013035664464342
EGFR	2	0	296.81441164544185	626.2073777192079	0.4739874076963267	down	CNIH4	-0.015012274759355484
EGFR	2	0	296.81441164544185	626.2073777192079	0.4739874076963267	up	USP22	0.015003636277592585
EGFR	2	0	296.81441164544185	626.2073777192079	0.4739874076963267	up	DIP2C	0.015003227517322219
EGFR	2	0	296.81441164544185	626.2073777192079	0.4739874076963267	down	CMC1	-0.015002986164691845
EGFR	2	0	296.81441164544185	626.2073777192079	0.4739874076963267	down	BOLA3	-0.015001351126201358
EGFR	2	0	296.81441164544185	626.2073777192079	0.4739874076963267	up	PRKCE	0.014997056021105834
EGFR	2	0	296.81441164544185	626.2073777192079	0.4739874076963267	down	VAMP8	-0.014996741934213017
EGFR	2	0	296.81441164544185	626.2073777192079	0.4739874076963267	up	KIF1B	0.014991401226144858
EGFR	2	0	296.81441164544185	626.2073777192079	0.4739874076963267	up	ATP9A	0.014989862865652534
EGFR	2	0	296.81441164544185	626.2073777192079	0.4739874076963267	down	COMMD1	-0.014988803693015071
EGFR	2	0	296.81441164544185	626.2073777192079	0.4739874076963267	down	CASP6	-0.014987661752635918
EGFR	2	0	296.81441164544185	626.2073777192079	0.4739874076963267	down	C3orf38	-0.01498006056514443
EGFR	2	0	296.81441164544185	626.2073777192079	0.4739874076963267	up	MAST1	0.014979700356652336
EGFR	2	0	296.81441164544185	626.2073777192079	0.4739874076963267	down	MPV17	-0.014973879332439013
EGFR	2	0	296.81441164544185	626.2073777192079	0.4739874076963267	up	KIAA0430	0.014972945130090853
EGFR	2	0	296.81441164544185	626.2073777192079	0.4739874076963267	down	PFDN5	-0.014972713776229517
EGFR	2	0	296.81441164544185	626.2073777192079	0.4739874076963267	down	PSMB3	-0.014971956102922544
EGFR	2	0	296.81441164544185	626.2073777192079	0.4739874076963267	up	TRAPPC10	0.0149708833813484
EGFR	2	0	296.81441164544185	626.2073777192079	0.4739874076963267	down	ARPC3	-0.014965147875040294
EGFR	2	0	296.81441164544185	626.2073777192079	0.4739874076963267	up	TECPR2	0.014963919366729677
EGFR	2	0	296.81441164544185	626.2073777192079	0.4739874076963267	down	C8orf76	-0.014963252844410241
EGFR	2	0	296.81441164544185	626.2073777192079	0.4739874076963267	up	WDR37	0.014954368216132562
EGFR	2	0	296.81441164544185	626.2073777192079	0.4739874076963267	down	MRPS15	-0.014953665869775468
EGFR	2	0	296.81441164544185	626.2073777192079	0.4739874076963267	down	SRA1	-0.014952403755181375
EGFR	2	0	296.81441164544185	626.2073777192079	0.4739874076963267	down	SPCS1	-0.014950896477754053
EGFR	2	0	296.81441164544185	626.2073777192079	0.4739874076963267	down	LSM1	-0.014944493618131587
EGFR	2	0	296.81441164544185	626.2073777192079	0.4739874076963267	up	ZNF407	0.01493157864447663
EGFR	2	0	296.81441164544185	626.2073777192079	0.4739874076963267	down	SERPINB6	-0.014922102742274759
EGFR	2	0	296.81441164544185	626.2073777192079	0.4739874076963267	up	SNX30	0.014911972748559255
EGFR	2	0	296.81441164544185	626.2073777192079	0.4739874076963267	up	TNK2	0.014905057963309149
EGFR	2	0	296.81441164544185	626.2073777192079	0.4739874076963267	down	PSMA7	-0.014904095730468542
EGFR	2	0	296.81441164544185	626.2073777192079	0.4739874076963267	down	RNF181	-0.014903117403380559
EGFR	2	0	296.81441164544185	626.2073777192079	0.4739874076963267	up	COG1	0.014901380322328812
EGFR	2	0	296.81441164544185	626.2073777192079	0.4739874076963267	down	DTYMK	-0.014898939347089133
EGFR	2	0	296.81441164544185	626.2073777192079	0.4739874076963267	down	POLR2J	-0.014890197122333219
EGFR	2	0	296.81441164544185	626.2073777192079	0.4739874076963267	up	SNAPC4	0.014886842246350257
EGFR	2	0	296.81441164544185	626.2073777192079	0.4739874076963267	up	TNRC6B	0.014884802661985297
EGFR	2	0	296.81441164544185	626.2073777192079	0.4739874076963267	down	SNX17	-0.014877178157868579
EGFR	2	0	296.81441164544185	626.2073777192079	0.4739874076963267	down	MYL12B	-0.014857952829898225
EGFR	2	0	296.81441164544185	626.2073777192079	0.4739874076963267	up	RAI1	0.014854617209013925
EGFR	2	0	296.81441164544185	626.2073777192079	0.4739874076963267	up	MPRIP	0.014847527569465668
EGFR	2	0	296.81441164544185	626.2073777192079	0.4739874076963267	down	HSPE1	-0.014839841036542326
EGFR	2	0	296.81441164544185	626.2073777192079	0.4739874076963267	down	RPL27A	-0.014828409484225777
EGFR	2	0	296.81441164544185	626.2073777192079	0.4739874076963267	up	MYO18A	0.01482828295831106
EGFR	2	0	296.81441164544185	626.2073777192079	0.4739874076963267	up	LOC283267	0.01482305697050419
EGFR	2	0	296.81441164544185	626.2073777192079	0.4739874076963267	down	RNF7	-0.014821919053071472
EGFR	2	0	296.81441164544185	626.2073777192079	0.4739874076963267	down	CAPZA2	-0.014813912995126714
EGFR	2	0	296.81441164544185	626.2073777192079	0.4739874076963267	up	FBXL19	0.014803292109859508
EGFR	2	0	296.81441164544185	626.2073777192079	0.4739874076963267	down	DAD1	-0.01479737780034606
EGFR	2	0	296.81441164544185	626.2073777192079	0.4739874076963267	up	TTC3	0.014788608648132974
EGFR	2	0	296.81441164544185	626.2073777192079	0.4739874076963267	down	PRKAG1	-0.014787145468232357
EGFR	2	0	296.81441164544185	626.2073777192079	0.4739874076963267	down	TMEM147	-0.01478113975435052
EGFR	2	0	296.81441164544185	626.2073777192079	0.4739874076963267	down	TMED2	-0.01478011373271097
EGFR	2	0	296.81441164544185	626.2073777192079	0.4739874076963267	down	LSM2	-0.014777460403924893
EGFR	2	0	296.81441164544185	626.2073777192079	0.4739874076963267	down	SDF2	-0.014776779842875343
EGFR	2	0	296.81441164544185	626.2073777192079	0.4739874076963267	up	DAB2IP	0.014776288955966114
EGFR	2	0	296.81441164544185	626.2073777192079	0.4739874076963267	down	SPPL2A	-0.014775453498209488
EGFR	2	0	296.81441164544185	626.2073777192079	0.4739874076963267	up	ZZEF1	0.014768942849196122
EGFR	2	0	296.81441164544185	626.2073777192079	0.4739874076963267	up	HNRNPUL2	0.014768736447176786
EGFR	2	0	296.81441164544185	626.2073777192079	0.4739874076963267	down	GMFG	-0.014763435454969137
EGFR	2	0	296.81441164544185	626.2073777192079	0.4739874076963267	up	ATXN7L3	0.014761944133829476
EGFR	2	0	296.81441164544185	626.2073777192079	0.4739874076963267	down	SNRPD2	-0.014752840283851258
EGFR	2	0	296.81441164544185	626.2073777192079	0.4739874076963267	down	AUP1	-0.014752819950752423
EGFR	2	0	296.81441164544185	626.2073777192079	0.4739874076963267	up	USP11	0.014751211474730744
EGFR	2	0	296.81441164544185	626.2073777192079	0.4739874076963267	up	UBR4	0.014750514176002675
EGFR	2	0	296.81441164544185	626.2073777192079	0.4739874076963267	up	BTBD12	0.014745460874558749
EGFR	2	0	296.81441164544185	626.2073777192079	0.4739874076963267	up	HDAC4	0.01474535308370954
EGFR	2	0	296.81441164544185	626.2073777192079	0.4739874076963267	down	HEBP2	-0.014745097314519798
EGFR	2	0	296.81441164544185	626.2073777192079	0.4739874076963267	up	GPR179	0.014737539132063935
EGFR	2	0	296.81441164544185	626.2073777192079	0.4739874076963267	up	PDZD4	0.014735175665581274
EGFR	2	0	296.81441164544185	626.2073777192079	0.4739874076963267	up	NUMA1	0.014725451428225837
EGFR	2	0	296.81441164544185	626.2073777192079	0.4739874076963267	down	TBCA	-0.014723475962379502
EGFR	2	0	296.81441164544185	626.2073777192079	0.4739874076963267	down	ARFIP1	-0.014721127444101955
EGFR	2	0	296.81441164544185	626.2073777192079	0.4739874076963267	down	MTHFS	-0.014714906218054977
EGFR	2	0	296.81441164544185	626.2073777192079	0.4739874076963267	down	RRP8	-0.014709492225817647
EGFR	2	0	296.81441164544185	626.2073777192079	0.4739874076963267	up	TNPO2	0.014707662726159537
EGFR	2	0	296.81441164544185	626.2073777192079	0.4739874076963267	down	POP5	-0.014702616898982002
EGFR	2	0	296.81441164544185	626.2073777192079	0.4739874076963267	up	IGHMBP2	0.014702397588557055
EGFR	2	0	296.81441164544185	626.2073777192079	0.4739874076963267	up	GAK	0.014701608257684521
EGFR	2	0	296.81441164544185	626.2073777192079	0.4739874076963267	up	EDC4	0.01470027891016824
EGFR	2	0	296.81441164544185	626.2073777192079	0.4739874076963267	down	TPT1	-0.014697813496620301
EGFR	2	0	296.81441164544185	626.2073777192079	0.4739874076963267	down	TMEM59	-0.01469455878722079
EGFR	2	0	296.81441164544185	626.2073777192079	0.4739874076963267	up	MAP3K10	0.014694035825630664
EGFR	2	0	296.81441164544185	626.2073777192079	0.4739874076963267	up	MYST4	0.014691620147168183
EGFR	2	0	296.81441164544185	626.2073777192079	0.4739874076963267	down	ATG4A	-0.014690110742990866
EGFR	2	0	296.81441164544185	626.2073777192079	0.4739874076963267	up	SYNJ1	0.014688919934544416
EGFR	2	0	296.81441164544185	626.2073777192079	0.4739874076963267	up	KSR1	0.014687557288608755
EGFR	2	0	296.81441164544185	626.2073777192079	0.4739874076963267	down	C8orf59	-0.01468581863563918
EGFR	2	0	296.81441164544185	626.2073777192079	0.4739874076963267	up	SIK3	0.014682928058421153
EGFR	2	0	296.81441164544185	626.2073777192079	0.4739874076963267	down	C19orf53	-0.014671618936048713
EGFR	2	0	296.81441164544185	626.2073777192079	0.4739874076963267	down	C2orf76	-0.01467096121009534
EGFR	2	0	296.81441164544185	626.2073777192079	0.4739874076963267	down	TIMM8B	-0.014670282117568965
EGFR	2	0	296.81441164544185	626.2073777192079	0.4739874076963267	down	MTCP1NB	-0.014662300210734452
EGFR	2	0	296.81441164544185	626.2073777192079	0.4739874076963267	up	FOXO3B	0.014656511854624174
EGFR	2	0	296.81441164544185	626.2073777192079	0.4739874076963267	up	ADCY5	0.014651459937655044
EGFR	2	0	296.81441164544185	626.2073777192079	0.4739874076963267	down	LOC401397	-0.0146435807747639
EGFR	2	0	296.81441164544185	626.2073777192079	0.4739874076963267	down	AGTRAP	-0.01463989988525481
EGFR	2	0	296.81441164544185	626.2073777192079	0.4739874076963267	down	ALG14	-0.014637182824172913
EGFR	2	0	296.81441164544185	626.2073777192079	0.4739874076963267	down	PNO1	-0.014620166413932144
EGFR	2	0	296.81441164544185	626.2073777192079	0.4739874076963267	up	EP400	0.014619554555568522
EGFR	2	0	296.81441164544185	626.2073777192079	0.4739874076963267	up	ZNF37A	0.0146171773419976
EGFR	2	0	296.81441164544185	626.2073777192079	0.4739874076963267	down	HSD17B10	-0.014614912031320777
EGFR	2	0	296.81441164544185	626.2073777192079	0.4739874076963267	up	ZNF638	0.01461319668340607
EGFR	2	0	296.81441164544185	626.2073777192079	0.4739874076963267	down	MRPL39	-0.0146110086595624
EGFR	2	0	296.81441164544185	626.2073777192079	0.4739874076963267	up	GDAP1	0.014604522854602602
EGFR	2	0	296.81441164544185	626.2073777192079	0.4739874076963267	down	BFAR	-0.014603683700263126
EGFR	2	0	296.81441164544185	626.2073777192079	0.4739874076963267	down	ANAPC10	-0.014601718782303343
EGFR	2	0	296.81441164544185	626.2073777192079	0.4739874076963267	up	GPATCH8	0.014598276408437784
EGFR	2	0	296.81441164544185	626.2073777192079	0.4739874076963267	down	NDUFA2	-0.014592639415553124
EGFR	2	0	296.81441164544185	626.2073777192079	0.4739874076963267	down	KRCC1	-0.014592429912359652
EGFR	2	0	296.81441164544185	626.2073777192079	0.4739874076963267	down	PSMA3	-0.01458915379640395
EGFR	2	0	296.81441164544185	626.2073777192079	0.4739874076963267	down	ZNF593	-0.014584650134984504
EGFR	2	0	296.81441164544185	626.2073777192079	0.4739874076963267	down	REXO2	-0.01457289827135939
EGFR	2	0	296.81441164544185	626.2073777192079	0.4739874076963267	down	NME2P1	-0.014570586292540705
EGFR	2	0	296.81441164544185	626.2073777192079	0.4739874076963267	down	PSMD14	-0.01456611303342862
EGFR	2	0	296.81441164544185	626.2073777192079	0.4739874076963267	up	RNF44	0.014560183012545698
EGFR	2	0	296.81441164544185	626.2073777192079	0.4739874076963267	down	CDC42	-0.014556015099273211
EGFR	2	0	296.81441164544185	626.2073777192079	0.4739874076963267	up	SIN3B	0.014553955450065059
EGFR	2	0	296.81441164544185	626.2073777192079	0.4739874076963267	up	ARHGEF11	0.014547630427502612
EGFR	2	0	296.81441164544185	626.2073777192079	0.4739874076963267	up	KIAA2018	0.014543453714205125
EGFR	2	0	296.81441164544185	626.2073777192079	0.4739874076963267	down	PIGF	-0.014538936412648763
EGFR	2	0	296.81441164544185	626.2073777192079	0.4739874076963267	up	HUWE1	0.014538875971873692
EGFR	2	0	296.81441164544185	626.2073777192079	0.4739874076963267	up	SYNE1	0.01453488347925545
EGFR	2	0	296.81441164544185	626.2073777192079	0.4739874076963267	down	KRTCAP2	-0.01453073220257825
EGFR	2	0	296.81441164544185	626.2073777192079	0.4739874076963267	up	MTMR9	0.014525958878333335
EGFR	2	0	296.81441164544185	626.2073777192079	0.4739874076963267	down	LGALS1	-0.014520637268084832
EGFR	2	0	296.81441164544185	626.2073777192079	0.4739874076963267	up	PKD1	0.014514545143865732
EGFR	2	0	296.81441164544185	626.2073777192079	0.4739874076963267	up	GTF3C1	0.014512004868595272
EGFR	2	0	296.81441164544185	626.2073777192079	0.4739874076963267	up	ZNF236	0.01451097098201487
EGFR	2	0	296.81441164544185	626.2073777192079	0.4739874076963267	up	GATAD2B	0.014509870521152417
EGFR	2	0	296.81441164544185	626.2073777192079	0.4739874076963267	up	TET3	0.014508370780115201
EGFR	2	0	296.81441164544185	626.2073777192079	0.4739874076963267	down	TMEM223	-0.014506519257160858
EGFR	2	0	296.81441164544185	626.2073777192079	0.4739874076963267	up	USP20	0.014501151896690502
EGFR	2	0	296.81441164544185	626.2073777192079	0.4739874076963267	down	NEU1	-0.014497334906916398
EGFR	2	0	296.81441164544185	626.2073777192079	0.4739874076963267	up	C20orf112	0.01449045809945013
EGFR	2	0	296.81441164544185	626.2073777192079	0.4739874076963267	down	FPGT	-0.014487573454502339
EGFR	2	0	296.81441164544185	626.2073777192079	0.4739874076963267	up	ZBTB43	0.014481994885766862
EGFR	2	0	296.81441164544185	626.2073777192079	0.4739874076963267	down	C1GALT1C1	-0.014480401397582608
EGFR	2	0	296.81441164544185	626.2073777192079	0.4739874076963267	down	HAT1	-0.014480303537171063
EGFR	2	0	296.81441164544185	626.2073777192079	0.4739874076963267	up	MAGI1	0.014478582979607869
EGFR	2	0	296.81441164544185	626.2073777192079	0.4739874076963267	down	SNAP23	-0.014476335312622502
EGFR	2	0	296.81441164544185	626.2073777192079	0.4739874076963267	up	BOD1L	0.014473015417110205
EGFR	2	0	296.81441164544185	626.2073777192079	0.4739874076963267	down	ATP5F1	-0.014471575957000073
EGFR	2	0	296.81441164544185	626.2073777192079	0.4739874076963267	down	PSENEN	-0.014469302488725947
EGFR	2	0	296.81441164544185	626.2073777192079	0.4739874076963267	down	C11orf31	-0.014468335667669141
EGFR	2	0	296.81441164544185	626.2073777192079	0.4739874076963267	up	DUSP8	0.014467980054633808
EGFR	2	0	296.81441164544185	626.2073777192079	0.4739874076963267	up	KIF1A	0.014461385840101655
EGFR	2	0	296.81441164544185	626.2073777192079	0.4739874076963267	down	HAUS4	-0.01446015642101948
EGFR	2	0	296.81441164544185	626.2073777192079	0.4739874076963267	up	LSM11	0.014459240010702368
EGFR	2	0	296.81441164544185	626.2073777192079	0.4739874076963267	up	ULK1	0.014455779800169165
EGFR	2	0	296.81441164544185	626.2073777192079	0.4739874076963267	down	ICT1	-0.014445585733828111
EGFR	2	0	296.81441164544185	626.2073777192079	0.4739874076963267	up	UNC13A	0.014443834661335558
EGFR	2	0	296.81441164544185	626.2073777192079	0.4739874076963267	down	WIBG	-0.014442244501230992
EGFR	2	0	296.81441164544185	626.2073777192079	0.4739874076963267	down	SLC39A1	-0.01444087108628302
EGFR	2	0	296.81441164544185	626.2073777192079	0.4739874076963267	up	POGZ	0.014440271072758387
EGFR	2	0	296.81441164544185	626.2073777192079	0.4739874076963267	up	HDAC5	0.014438933169156645
EGFR	2	0	296.81441164544185	626.2073777192079	0.4739874076963267	up	C17orf51	0.014438358495241322
EGFR	2	0	296.81441164544185	626.2073777192079	0.4739874076963267	down	TP53TG1	-0.014436914853049536
EGFR	2	0	296.81441164544185	626.2073777192079	0.4739874076963267	down	C11orf59	-0.014435480053216099
EGFR	2	0	296.81441164544185	626.2073777192079	0.4739874076963267	up	KIAA0513	0.01443268951260452
EGFR	2	0	296.81441164544185	626.2073777192079	0.4739874076963267	down	HEXB	-0.01442904997545902
EGFR	2	0	296.81441164544185	626.2073777192079	0.4739874076963267	down	TBL2	-0.014426818152584007
EGFR	2	0	296.81441164544185	626.2073777192079	0.4739874076963267	down	C5orf62	-0.014424872728797233
EGFR	2	0	296.81441164544185	626.2073777192079	0.4739874076963267	down	THAP1	-0.014420304467775797
EGFR	2	0	296.81441164544185	626.2073777192079	0.4739874076963267	down	SEC61B	-0.014419139476256776
EGFR	2	0	296.81441164544185	626.2073777192079	0.4739874076963267	down	NPC2	-0.014415293656517482
EGFR	2	0	296.81441164544185	626.2073777192079	0.4739874076963267	down	EIF5AL1	-0.014413081815302237
EGFR	2	0	296.81441164544185	626.2073777192079	0.4739874076963267	down	WDR61	-0.014408471417624007
EGFR	2	0	296.81441164544185	626.2073777192079	0.4739874076963267	up	SAMD12	0.014406013667730531
EGFR	2	0	296.81441164544185	626.2073777192079	0.4739874076963267	down	TRMT112	-0.01440278413833184
EGFR	2	0	296.81441164544185	626.2073777192079	0.4739874076963267	up	ATXN2	0.014402552566854585
EGFR	2	0	296.81441164544185	626.2073777192079	0.4739874076963267	up	CAMTA2	0.014401698535655165
EGFR	2	0	296.81441164544185	626.2073777192079	0.4739874076963267	up	ARHGAP23	0.014399496423388416
EGFR	2	0	296.81441164544185	626.2073777192079	0.4739874076963267	up	EFR3B	0.0143986508296976
EGFR	2	0	296.81441164544185	626.2073777192079	0.4739874076963267	up	SPTB	0.014397136163321715
EGFR	2	0	296.81441164544185	626.2073777192079	0.4739874076963267	down	ERGIC3	-0.014389256018956579
EGFR	2	0	296.81441164544185	626.2073777192079	0.4739874076963267	up	MYH10	0.014386506358640493
EGFR	2	0	296.81441164544185	626.2073777192079	0.4739874076963267	up	NDST1	0.014383478455125534
EGFR	2	0	296.81441164544185	626.2073777192079	0.4739874076963267	down	RAP1B	-0.01438228031994972
EGFR	2	0	296.81441164544185	626.2073777192079	0.4739874076963267	down	MRPL17	-0.014378412687079248
EGFR	2	0	296.81441164544185	626.2073777192079	0.4739874076963267	up	PRR12	0.014376297674504516
EGFR	2	0	296.81441164544185	626.2073777192079	0.4739874076963267	up	VPS13D	0.014371288873672368
EGFR	2	0	296.81441164544185	626.2073777192079	0.4739874076963267	up	POLR3A	0.014367351480647975
EGFR	2	0	296.81441164544185	626.2073777192079	0.4739874076963267	up	TTC7B	0.014364011140938627
EGFR	2	0	296.81441164544185	626.2073777192079	0.4739874076963267	down	HAUS1	-0.014361055925035757
EGFR	2	0	296.81441164544185	626.2073777192079	0.4739874076963267	up	TTBK2	0.014359539849503316
EGFR	2	0	296.81441164544185	626.2073777192079	0.4739874076963267	up	BAHCC1	0.014358578864996236
EGFR	2	0	296.81441164544185	626.2073777192079	0.4739874076963267	up	FBXO41	0.014357156025714178
EGFR	2	0	296.81441164544185	626.2073777192079	0.4739874076963267	up	HSFX2	0.014356751154149047
EGFR	2	0	296.81441164544185	626.2073777192079	0.4739874076963267	down	SF3B14	-0.014356633601291878
EGFR	2	0	296.81441164544185	626.2073777192079	0.4739874076963267	up	ADAM11	0.014353499583110831
EGFR	2	0	296.81441164544185	626.2073777192079	0.4739874076963267	down	TAF12	-0.01434954851868404
EGFR	2	0	296.81441164544185	626.2073777192079	0.4739874076963267	down	C17orf95	-0.014347712431350372
EGFR	2	0	296.81441164544185	626.2073777192079	0.4739874076963267	down	HMGN4	-0.0143459588447737
EGFR	2	0	296.81441164544185	626.2073777192079	0.4739874076963267	down	NDUFB2	-0.014345431345618304
EGFR	2	0	296.81441164544185	626.2073777192079	0.4739874076963267	down	RPL26L1	-0.014343429749697061
EGFR	2	0	296.81441164544185	626.2073777192079	0.4739874076963267	down	RPS15A	-0.01434255814754883
EGFR	2	0	296.81441164544185	626.2073777192079	0.4739874076963267	down	SUMO1P3	-0.014342033913219882
EGFR	2	0	296.81441164544185	626.2073777192079	0.4739874076963267	up	CNKSR2	0.014341251007357033
EGFR	2	0	296.81441164544185	626.2073777192079	0.4739874076963267	down	VPS29	-0.014340190023964515
EGFR	2	0	296.81441164544185	626.2073777192079	0.4739874076963267	down	C7orf30	-0.01432648656493882
EGFR	2	0	296.81441164544185	626.2073777192079	0.4739874076963267	up	PP14571	0.014325076327514731
EGFR	2	0	296.81441164544185	626.2073777192079	0.4739874076963267	up	TSPYL4	0.014323762133048826
EGFR	2	0	296.81441164544185	626.2073777192079	0.4739874076963267	down	RPLP2	-0.0143179666836933
EGFR	2	0	296.81441164544185	626.2073777192079	0.4739874076963267	down	RAP1A	-0.014315059397053598
EGFR	2	0	296.81441164544185	626.2073777192079	0.4739874076963267	up	ZNF609	0.01431230106366796
EGFR	2	0	296.81441164544185	626.2073777192079	0.4739874076963267	up	TLN2	0.014312070392426936
EGFR	2	0	296.81441164544185	626.2073777192079	0.4739874076963267	up	TUB	0.014312000569929676
EGFR	2	0	296.81441164544185	626.2073777192079	0.4739874076963267	down	PDIA6	-0.014311437759661745
EGFR	2	0	296.81441164544185	626.2073777192079	0.4739874076963267	down	TWF1	-0.014310388129910978
EGFR	2	0	296.81441164544185	626.2073777192079	0.4739874076963267	up	KIAA2026	0.014310012080598091
EGFR	2	0	296.81441164544185	626.2073777192079	0.4739874076963267	down	PPT1	-0.01430898177492386
EGFR	2	0	296.81441164544185	626.2073777192079	0.4739874076963267	down	FBXO22	-0.014306376363224228
EGFR	2	0	296.81441164544185	626.2073777192079	0.4739874076963267	down	DECR1	-0.014303776356021921
EGFR	2	0	296.81441164544185	626.2073777192079	0.4739874076963267	up	UBR3	0.014294163889611246
EGFR	2	0	296.81441164544185	626.2073777192079	0.4739874076963267	up	SLC8A2	0.014291913614808732
EGFR	2	0	296.81441164544185	626.2073777192079	0.4739874076963267	down	DIMT1L	-0.01429050684639242
EGFR	2	0	296.81441164544185	626.2073777192079	0.4739874076963267	down	PPIA	-0.014286550674394955
EGFR	2	0	296.81441164544185	626.2073777192079	0.4739874076963267	up	FAM171A2	0.01428087264212519
EGFR	2	0	296.81441164544185	626.2073777192079	0.4739874076963267	up	C22orf29	0.014280268960967202
EGFR	2	0	296.81441164544185	626.2073777192079	0.4739874076963267	up	SOCS7	0.014278811513438858
EGFR	2	0	296.81441164544185	626.2073777192079	0.4739874076963267	down	TMEM208	-0.014278203635385204
EGFR	2	0	296.81441164544185	626.2073777192079	0.4739874076963267	down	NMI	-0.014275963235241561
EGFR	2	0	296.81441164544185	626.2073777192079	0.4739874076963267	down	PIGC	-0.014266611145174236
EGFR	3	7	257.23081008220845	291.17271545222894	0.8834303368112485	down	ZNF814	-0.027746892981844032
EGFR	3	7	257.23081008220845	291.17271545222894	0.8834303368112485	down	ARGLU1	-0.02663219570370239
EGFR	3	7	257.23081008220845	291.17271545222894	0.8834303368112485	down	ZNF234	-0.02648646747860107
EGFR	3	7	257.23081008220845	291.17271545222894	0.8834303368112485	down	ZNF700	-0.026177234409910217
EGFR	3	7	257.23081008220845	291.17271545222894	0.8834303368112485	down	CCNL1	-0.026105370035902558
EGFR	3	7	257.23081008220845	291.17271545222894	0.8834303368112485	down	ZNF83	-0.0258476603705168
EGFR	3	7	257.23081008220845	291.17271545222894	0.8834303368112485	down	MTMR9L	-0.025544835603709768
EGFR	3	7	257.23081008220845	291.17271545222894	0.8834303368112485	down	LOC728264	-0.02541755170491608
EGFR	3	7	257.23081008220845	291.17271545222894	0.8834303368112485	down	ZNF321	-0.025284282750985407
EGFR	3	7	257.23081008220845	291.17271545222894	0.8834303368112485	up	NUDC	0.025262903803086524
EGFR	3	7	257.23081008220845	291.17271545222894	0.8834303368112485	down	ZNF506	-0.025110636328612018
EGFR	3	7	257.23081008220845	291.17271545222894	0.8834303368112485	down	CC2D2B	-0.024942329246370146
EGFR	3	7	257.23081008220845	291.17271545222894	0.8834303368112485	down	CHKB-CPT1B	-0.024742122517237716
EGFR	3	7	257.23081008220845	291.17271545222894	0.8834303368112485	up	PMVK	0.024692402234371313
EGFR	3	7	257.23081008220845	291.17271545222894	0.8834303368112485	down	LOC388692	-0.02417754071363219
EGFR	3	7	257.23081008220845	291.17271545222894	0.8834303368112485	down	PIGL	-0.024107218256935913
EGFR	3	7	257.23081008220845	291.17271545222894	0.8834303368112485	down	OGT	-0.024035782452295665
EGFR	3	7	257.23081008220845	291.17271545222894	0.8834303368112485	down	SYNJ2BP	-0.02394134150221909
EGFR	3	7	257.23081008220845	291.17271545222894	0.8834303368112485	down	ZNF383	-0.023918413721605365
EGFR	3	7	257.23081008220845	291.17271545222894	0.8834303368112485	down	ZNF333	-0.02381083872055071
EGFR	3	7	257.23081008220845	291.17271545222894	0.8834303368112485	down	ZNF419	-0.02374533984917738
EGFR	3	7	257.23081008220845	291.17271545222894	0.8834303368112485	down	ADAT2	-0.023735569162949558
EGFR	3	7	257.23081008220845	291.17271545222894	0.8834303368112485	down	C13orf18	-0.02373311723802205
EGFR	3	7	257.23081008220845	291.17271545222894	0.8834303368112485	up	AAMP	0.023720163029873727
EGFR	3	7	257.23081008220845	291.17271545222894	0.8834303368112485	down	ZNF461	-0.02369911084286012
EGFR	3	7	257.23081008220845	291.17271545222894	0.8834303368112485	up	DDB1	0.023437529632181393
EGFR	3	7	257.23081008220845	291.17271545222894	0.8834303368112485	down	DDX17	-0.023419607380844473
EGFR	3	7	257.23081008220845	291.17271545222894	0.8834303368112485	down	ZNF708	-0.023335578422323987
EGFR	3	7	257.23081008220845	291.17271545222894	0.8834303368112485	down	SENP7	-0.023271265286812916
EGFR	3	7	257.23081008220845	291.17271545222894	0.8834303368112485	down	ZNF440	-0.02323468030433077
EGFR	3	7	257.23081008220845	291.17271545222894	0.8834303368112485	down	PDXDC2	-0.023203606374601195
EGFR	3	7	257.23081008220845	291.17271545222894	0.8834303368112485	down	NPHP3	-0.023185677846523714
EGFR	3	7	257.23081008220845	291.17271545222894	0.8834303368112485	down	ZNF345	-0.023182783580081957
EGFR	3	7	257.23081008220845	291.17271545222894	0.8834303368112485	down	NADSYN1	-0.023170567861689674
EGFR	3	7	257.23081008220845	291.17271545222894	0.8834303368112485	down	ZNF587	-0.02303665298240321
EGFR	3	7	257.23081008220845	291.17271545222894	0.8834303368112485	down	SFRS6	-0.02300824986403939
EGFR	3	7	257.23081008220845	291.17271545222894	0.8834303368112485	down	ZNF226	-0.022969425083948013
EGFR	3	7	257.23081008220845	291.17271545222894	0.8834303368112485	down	ZNF320	-0.022961524256762875
EGFR	3	7	257.23081008220845	291.17271545222894	0.8834303368112485	up	INTS5	0.02292599342636952
EGFR	3	7	257.23081008220845	291.17271545222894	0.8834303368112485	down	RRN3P1	-0.022891162605065143
EGFR	3	7	257.23081008220845	291.17271545222894	0.8834303368112485	down	ZNF613	-0.022847284008555176
EGFR	3	7	257.23081008220845	291.17271545222894	0.8834303368112485	down	PRKAA1	-0.022732047049192832
EGFR	3	7	257.23081008220845	291.17271545222894	0.8834303368112485	down	ZNF417	-0.022729176808064255
EGFR	3	7	257.23081008220845	291.17271545222894	0.8834303368112485	down	PLGLB2	-0.02267268049040716
EGFR	3	7	257.23081008220845	291.17271545222894	0.8834303368112485	down	AIRE	-0.022667820491992514
EGFR	3	7	257.23081008220845	291.17271545222894	0.8834303368112485	down	OVGP1	-0.022546005180531063
EGFR	3	7	257.23081008220845	291.17271545222894	0.8834303368112485	down	ZNF780B	-0.02253874216208739
EGFR	3	7	257.23081008220845	291.17271545222894	0.8834303368112485	down	ZNF662	-0.02243353475435336
EGFR	3	7	257.23081008220845	291.17271545222894	0.8834303368112485	down	WSB1	-0.02242716187331471
EGFR	3	7	257.23081008220845	291.17271545222894	0.8834303368112485	down	ZNF331	-0.022426549163950954
EGFR	3	7	257.23081008220845	291.17271545222894	0.8834303368112485	down	ZNF701	-0.0224238864199673
EGFR	3	7	257.23081008220845	291.17271545222894	0.8834303368112485	down	CLK1	-0.022416572794698063
EGFR	3	7	257.23081008220845	291.17271545222894	0.8834303368112485	down	LOC146880	-0.022288877120101303
EGFR	3	7	257.23081008220845	291.17271545222894	0.8834303368112485	down	NAIP	-0.022238820064794444
EGFR	3	7	257.23081008220845	291.17271545222894	0.8834303368112485	down	ZNF557	-0.02223237434480777
EGFR	3	7	257.23081008220845	291.17271545222894	0.8834303368112485	down	ZNF284	-0.022064795669036248
EGFR	3	7	257.23081008220845	291.17271545222894	0.8834303368112485	down	LENG8	-0.022044514408243638
EGFR	3	7	257.23081008220845	291.17271545222894	0.8834303368112485	down	GPCPD1	-0.022030856329503183
EGFR	3	7	257.23081008220845	291.17271545222894	0.8834303368112485	down	KBTBD8	-0.022025030715380412
EGFR	3	7	257.23081008220845	291.17271545222894	0.8834303368112485	down	ZNF841	-0.02197091471566731
EGFR	3	7	257.23081008220845	291.17271545222894	0.8834303368112485	down	TMEM91	-0.021901036306286974
EGFR	3	7	257.23081008220845	291.17271545222894	0.8834303368112485	down	RBM44	-0.021810346286465006
EGFR	3	7	257.23081008220845	291.17271545222894	0.8834303368112485	down	ZNF266	-0.021800530920004293
EGFR	3	7	257.23081008220845	291.17271545222894	0.8834303368112485	down	SFRS5	-0.021796742098621036
EGFR	3	7	257.23081008220845	291.17271545222894	0.8834303368112485	down	ZNF562	-0.02175696535041253
EGFR	3	7	257.23081008220845	291.17271545222894	0.8834303368112485	down	LUC7L	-0.021735222015308857
EGFR	3	7	257.23081008220845	291.17271545222894	0.8834303368112485	down	FAM196A	-0.021715474517973083
EGFR	3	7	257.23081008220845	291.17271545222894	0.8834303368112485	up	GPKOW	0.021696945149036907
EGFR	3	7	257.23081008220845	291.17271545222894	0.8834303368112485	down	CLK4	-0.02168803445773373
EGFR	3	7	257.23081008220845	291.17271545222894	0.8834303368112485	down	CCNL2	-0.021645901280301597
EGFR	3	7	257.23081008220845	291.17271545222894	0.8834303368112485	down	KIAA0831	-0.02162619650858608
EGFR	3	7	257.23081008220845	291.17271545222894	0.8834303368112485	down	NPFF	-0.02157603365198488
EGFR	3	7	257.23081008220845	291.17271545222894	0.8834303368112485	down	GOLGA6L10	-0.021532088387226662
EGFR	3	7	257.23081008220845	291.17271545222894	0.8834303368112485	down	PLEKHM1P	-0.021521532254133186
EGFR	3	7	257.23081008220845	291.17271545222894	0.8834303368112485	down	RRP7B	-0.021503865891939897
EGFR	3	7	257.23081008220845	291.17271545222894	0.8834303368112485	up	THAP4	0.02147972798949913
EGFR	3	7	257.23081008220845	291.17271545222894	0.8834303368112485	down	C1orf63	-0.02147218567875458
EGFR	3	7	257.23081008220845	291.17271545222894	0.8834303368112485	down	GAB3	-0.021457977461477998
EGFR	3	7	257.23081008220845	291.17271545222894	0.8834303368112485	down	MTRF1	-0.021269023535764237
EGFR	3	7	257.23081008220845	291.17271545222894	0.8834303368112485	down	LRIT3	-0.021241888836732524
EGFR	3	7	257.23081008220845	291.17271545222894	0.8834303368112485	down	C3orf64	-0.021231731667482073
EGFR	3	7	257.23081008220845	291.17271545222894	0.8834303368112485	down	ZNF583	-0.021215432741174853
EGFR	3	7	257.23081008220845	291.17271545222894	0.8834303368112485	down	NEIL1	-0.021203365846101656
EGFR	3	7	257.23081008220845	291.17271545222894	0.8834303368112485	down	ZNF441	-0.021193441483535125
EGFR	3	7	257.23081008220845	291.17271545222894	0.8834303368112485	down	PRPF39	-0.021161326257328437
EGFR	3	7	257.23081008220845	291.17271545222894	0.8834303368112485	down	AGER	-0.021157277912677238
EGFR	3	7	257.23081008220845	291.17271545222894	0.8834303368112485	down	GCFC1	-0.02115211035820332
EGFR	3	7	257.23081008220845	291.17271545222894	0.8834303368112485	down	ZNF101	-0.021136041751678086
EGFR	3	7	257.23081008220845	291.17271545222894	0.8834303368112485	down	ZNF671	-0.02107263181890546
EGFR	3	7	257.23081008220845	291.17271545222894	0.8834303368112485	down	ZNF354B	-0.0210529399447951
EGFR	3	7	257.23081008220845	291.17271545222894	0.8834303368112485	down	CSAD	-0.021041375543338743
EGFR	3	7	257.23081008220845	291.17271545222894	0.8834303368112485	down	SLC25A36	-0.02099162845018964
EGFR	3	7	257.23081008220845	291.17271545222894	0.8834303368112485	down	SULT1A3	-0.02098251705041051
EGFR	3	7	257.23081008220845	291.17271545222894	0.8834303368112485	down	ZNF761	-0.020967218430676716
EGFR	3	7	257.23081008220845	291.17271545222894	0.8834303368112485	up	TSR2	0.020944157400216764
EGFR	3	7	257.23081008220845	291.17271545222894	0.8834303368112485	down	ABCC5	-0.020911473140706904
EGFR	3	7	257.23081008220845	291.17271545222894	0.8834303368112485	down	C3orf72	-0.020902946360845543
EGFR	3	7	257.23081008220845	291.17271545222894	0.8834303368112485	down	C10orf55	-0.02087253429325849
EGFR	3	7	257.23081008220845	291.17271545222894	0.8834303368112485	down	ZNF431	-0.02083207345704928
EGFR	3	7	257.23081008220845	291.17271545222894	0.8834303368112485	down	C17orf91	-0.020773278204240006
EGFR	3	7	257.23081008220845	291.17271545222894	0.8834303368112485	down	ODZ1	-0.020771092465702922
EGFR	3	7	257.23081008220845	291.17271545222894	0.8834303368112485	down	PPIEL	-0.020770504994784618
EGFR	3	7	257.23081008220845	291.17271545222894	0.8834303368112485	down	NEK3	-0.020649014149769503
EGFR	3	7	257.23081008220845	291.17271545222894	0.8834303368112485	down	ZNF577	-0.02061568016845634
EGFR	3	7	257.23081008220845	291.17271545222894	0.8834303368112485	up	DDX54	0.020563350383891125
EGFR	3	7	257.23081008220845	291.17271545222894	0.8834303368112485	down	SOCS4	-0.02055739878679922
EGFR	3	7	257.23081008220845	291.17271545222894	0.8834303368112485	down	ANGEL1	-0.020532468198330826
EGFR	3	7	257.23081008220845	291.17271545222894	0.8834303368112485	down	ZNF211	-0.020513110835192236
EGFR	3	7	257.23081008220845	291.17271545222894	0.8834303368112485	down	RBM5	-0.02051290096963094
EGFR	3	7	257.23081008220845	291.17271545222894	0.8834303368112485	down	ZNF439	-0.020496766157769776
EGFR	3	7	257.23081008220845	291.17271545222894	0.8834303368112485	up	HIST1H2BD	0.02049235247376125
EGFR	3	7	257.23081008220845	291.17271545222894	0.8834303368112485	up	TOMM34	0.020462024662221065
EGFR	3	7	257.23081008220845	291.17271545222894	0.8834303368112485	down	C20orf46	-0.020444298741468074
EGFR	3	7	257.23081008220845	291.17271545222894	0.8834303368112485	down	SDHAP3	-0.020415373209908976
EGFR	3	7	257.23081008220845	291.17271545222894	0.8834303368112485	down	PAN3	-0.020381855660274728
EGFR	3	7	257.23081008220845	291.17271545222894	0.8834303368112485	down	SKINTL	-0.020373695812253304
EGFR	3	7	257.23081008220845	291.17271545222894	0.8834303368112485	down	SEC31B	-0.020352125257438264
EGFR	3	7	257.23081008220845	291.17271545222894	0.8834303368112485	down	CPT1B	-0.020343003607862606
EGFR	3	7	257.23081008220845	291.17271545222894	0.8834303368112485	down	RGS11	-0.0203249811358192
EGFR	3	7	257.23081008220845	291.17271545222894	0.8834303368112485	down	IL1RAP	-0.020313223271457632
EGFR	3	7	257.23081008220845	291.17271545222894	0.8834303368112485	down	ZNF175	-0.020310685360189193
EGFR	3	7	257.23081008220845	291.17271545222894	0.8834303368112485	down	C6orf201	-0.020281420240564008
EGFR	3	7	257.23081008220845	291.17271545222894	0.8834303368112485	down	AQPEP	-0.020271247166801433
EGFR	3	7	257.23081008220845	291.17271545222894	0.8834303368112485	down	LY6G5B	-0.020258485161044622
EGFR	3	7	257.23081008220845	291.17271545222894	0.8834303368112485	down	CENPT	-0.020242756469808516
EGFR	3	7	257.23081008220845	291.17271545222894	0.8834303368112485	down	COL5A3	-0.02015908885418177
EGFR	3	7	257.23081008220845	291.17271545222894	0.8834303368112485	down	DMTF1	-0.020144362257604305
EGFR	3	7	257.23081008220845	291.17271545222894	0.8834303368112485	down	C2orf66	-0.020122336912587673
EGFR	3	7	257.23081008220845	291.17271545222894	0.8834303368112485	down	SLC38A11	-0.020096373929667673
EGFR	3	7	257.23081008220845	291.17271545222894	0.8834303368112485	down	SNHG12	-0.02008325686437742
EGFR	3	7	257.23081008220845	291.17271545222894	0.8834303368112485	down	ADCY4	-0.020034359797572537
EGFR	3	7	257.23081008220845	291.17271545222894	0.8834303368112485	down	NFKBID	-0.020015699909687247
EGFR	3	7	257.23081008220845	291.17271545222894	0.8834303368112485	down	MYO15B	-0.020010472797773085
EGFR	3	7	257.23081008220845	291.17271545222894	0.8834303368112485	down	VN1R1	-0.020002257274227275
EGFR	3	7	257.23081008220845	291.17271545222894	0.8834303368112485	down	ZNF137	-0.019988082215947542
EGFR	3	7	257.23081008220845	291.17271545222894	0.8834303368112485	down	TREML1	-0.0199628362626818
EGFR	3	7	257.23081008220845	291.17271545222894	0.8834303368112485	down	ANKRD10	-0.019961498958424258
EGFR	3	7	257.23081008220845	291.17271545222894	0.8834303368112485	down	TUBE1	-0.019957393071364682
EGFR	3	7	257.23081008220845	291.17271545222894	0.8834303368112485	down	JAG1	-0.019957136185474313
EGFR	3	7	257.23081008220845	291.17271545222894	0.8834303368112485	down	ADAM33	-0.019903431250761095
EGFR	3	7	257.23081008220845	291.17271545222894	0.8834303368112485	up	SCYL1	0.019889033505093676
EGFR	3	7	257.23081008220845	291.17271545222894	0.8834303368112485	up	LRRC20	0.019880840584033044
EGFR	3	7	257.23081008220845	291.17271545222894	0.8834303368112485	down	SAMD4A	-0.019854063701931744
EGFR	3	7	257.23081008220845	291.17271545222894	0.8834303368112485	up	C12orf52	0.0198382492604263
EGFR	3	7	257.23081008220845	291.17271545222894	0.8834303368112485	down	ZGLP1	-0.019821908056223636
EGFR	3	7	257.23081008220845	291.17271545222894	0.8834303368112485	up	PPM1G	0.01981700857169312
EGFR	3	7	257.23081008220845	291.17271545222894	0.8834303368112485	down	ELMO3	-0.019811877599903757
EGFR	3	7	257.23081008220845	291.17271545222894	0.8834303368112485	down	NAA16	-0.019804605819165797
EGFR	3	7	257.23081008220845	291.17271545222894	0.8834303368112485	down	IMPG1	-0.01978918620963015
EGFR	3	7	257.23081008220845	291.17271545222894	0.8834303368112485	down	FNBP4	-0.0197515095404732
EGFR	3	7	257.23081008220845	291.17271545222894	0.8834303368112485	down	LOC283663	-0.01972941819282677
EGFR	3	7	257.23081008220845	291.17271545222894	0.8834303368112485	down	PABPC1L	-0.019725162446176517
EGFR	3	7	257.23081008220845	291.17271545222894	0.8834303368112485	up	VPS11	0.019702465635471723
EGFR	3	7	257.23081008220845	291.17271545222894	0.8834303368112485	down	SYCP2L	-0.019689884612948003
EGFR	3	7	257.23081008220845	291.17271545222894	0.8834303368112485	down	ZNF615	-0.01968606963511701
EGFR	3	7	257.23081008220845	291.17271545222894	0.8834303368112485	down	ZNF561	-0.01968548110324918
EGFR	3	7	257.23081008220845	291.17271545222894	0.8834303368112485	down	ZNF276	-0.019685024330673623
EGFR	3	7	257.23081008220845	291.17271545222894	0.8834303368112485	up	SF3B2	0.019653885361394636
EGFR	3	7	257.23081008220845	291.17271545222894	0.8834303368112485	down	SCARF1	-0.019628001839875463
EGFR	3	7	257.23081008220845	291.17271545222894	0.8834303368112485	up	PYGO2	0.01960893231234074
EGFR	3	7	257.23081008220845	291.17271545222894	0.8834303368112485	down	RUNDC2C	-0.019591649222486556
EGFR	3	7	257.23081008220845	291.17271545222894	0.8834303368112485	up	TARS2	0.01958591480058082
EGFR	3	7	257.23081008220845	291.17271545222894	0.8834303368112485	down	C14orf28	-0.019564979597255266
EGFR	3	7	257.23081008220845	291.17271545222894	0.8834303368112485	up	ZNHIT2	0.019551693821727018
EGFR	3	7	257.23081008220845	291.17271545222894	0.8834303368112485	down	FLJ13197	-0.019549549383426554
EGFR	3	7	257.23081008220845	291.17271545222894	0.8834303368112485	down	ZNF626	-0.019530852309398432
EGFR	3	7	257.23081008220845	291.17271545222894	0.8834303368112485	down	CAPRIN2	-0.019518956157951163
EGFR	3	7	257.23081008220845	291.17271545222894	0.8834303368112485	down	POM121L9P	-0.019492294483126588
EGFR	3	7	257.23081008220845	291.17271545222894	0.8834303368112485	down	TANC1	-0.01948323700690844
EGFR	3	7	257.23081008220845	291.17271545222894	0.8834303368112485	down	CIRBP	-0.019478324400390983
EGFR	3	7	257.23081008220845	291.17271545222894	0.8834303368112485	up	WFS1	0.019426491115113013
EGFR	3	7	257.23081008220845	291.17271545222894	0.8834303368112485	down	C14orf138	-0.019416360772631504
EGFR	3	7	257.23081008220845	291.17271545222894	0.8834303368112485	down	LOC440944	-0.01941251260109353
EGFR	3	7	257.23081008220845	291.17271545222894	0.8834303368112485	down	GOLGA6L9	-0.019293047000630455
EGFR	3	7	257.23081008220845	291.17271545222894	0.8834303368112485	down	AGAP6	-0.01929303363279492
EGFR	3	7	257.23081008220845	291.17271545222894	0.8834303368112485	down	MRI1	-0.019292721798467534
EGFR	3	7	257.23081008220845	291.17271545222894	0.8834303368112485	up	DAK	0.019270667007451368
EGFR	3	7	257.23081008220845	291.17271545222894	0.8834303368112485	down	ZNF793	-0.01924935323369767
EGFR	3	7	257.23081008220845	291.17271545222894	0.8834303368112485	up	TAF6	0.01924799768319638
EGFR	3	7	257.23081008220845	291.17271545222894	0.8834303368112485	down	ZNF527	-0.019214414079827817
EGFR	3	7	257.23081008220845	291.17271545222894	0.8834303368112485	down	MEG3	-0.01921284553625061
EGFR	3	7	257.23081008220845	291.17271545222894	0.8834303368112485	down	BCL2L15	-0.019206823611643064
EGFR	3	7	257.23081008220845	291.17271545222894	0.8834303368112485	up	FAM134A	0.019179735992712416
EGFR	3	7	257.23081008220845	291.17271545222894	0.8834303368112485	up	TUBG1	0.01917626666145874
EGFR	3	7	257.23081008220845	291.17271545222894	0.8834303368112485	down	CARD8	-0.019157667325453896
EGFR	3	7	257.23081008220845	291.17271545222894	0.8834303368112485	up	SRP68	0.01915170998661313
EGFR	3	7	257.23081008220845	291.17271545222894	0.8834303368112485	down	TGM1	-0.01908082383452989
EGFR	3	7	257.23081008220845	291.17271545222894	0.8834303368112485	down	C2orf60	-0.018995101310884836
EGFR	3	7	257.23081008220845	291.17271545222894	0.8834303368112485	down	ZNF193	-0.01898443760330494
EGFR	3	7	257.23081008220845	291.17271545222894	0.8834303368112485	up	POR	0.018974121777471046
EGFR	3	7	257.23081008220845	291.17271545222894	0.8834303368112485	down	ACAD11	-0.018969906891632683
EGFR	3	7	257.23081008220845	291.17271545222894	0.8834303368112485	down	C14orf118	-0.018927903132150477
EGFR	3	7	257.23081008220845	291.17271545222894	0.8834303368112485	down	KIAA0895L	-0.018923708648090076
EGFR	3	7	257.23081008220845	291.17271545222894	0.8834303368112485	down	PLXDC1	-0.018916565767606155
EGFR	3	7	257.23081008220845	291.17271545222894	0.8834303368112485	down	ZNF432	-0.018912341398188946
EGFR	3	7	257.23081008220845	291.17271545222894	0.8834303368112485	down	BMP8A	-0.018899953710678905
EGFR	3	7	257.23081008220845	291.17271545222894	0.8834303368112485	down	ZNF177	-0.01889230219678631
EGFR	3	7	257.23081008220845	291.17271545222894	0.8834303368112485	down	KCNJ2	-0.01888866411319201
EGFR	3	7	257.23081008220845	291.17271545222894	0.8834303368112485	up	SNAP47	0.018888446030335144
EGFR	3	7	257.23081008220845	291.17271545222894	0.8834303368112485	down	PPP4R1L	-0.018885144395340427
EGFR	3	7	257.23081008220845	291.17271545222894	0.8834303368112485	down	CD46	-0.018877640584944975
EGFR	3	7	257.23081008220845	291.17271545222894	0.8834303368112485	down	C19orf18	-0.018847273782239205
EGFR	3	7	257.23081008220845	291.17271545222894	0.8834303368112485	down	FNDC3A	-0.018845286881188934
EGFR	3	7	257.23081008220845	291.17271545222894	0.8834303368112485	down	ZNF749	-0.018840416000251645
EGFR	3	7	257.23081008220845	291.17271545222894	0.8834303368112485	down	CDK3	-0.01882719524925166
EGFR	3	7	257.23081008220845	291.17271545222894	0.8834303368112485	down	JKAMP	-0.018793514634598333
EGFR	3	7	257.23081008220845	291.17271545222894	0.8834303368112485	down	ZNF254	-0.01878605763987616
EGFR	3	7	257.23081008220845	291.17271545222894	0.8834303368112485	down	C17orf57	-0.018786032303327142
EGFR	3	7	257.23081008220845	291.17271545222894	0.8834303368112485	up	JMJD4	0.018775772264258833
EGFR	3	7	257.23081008220845	291.17271545222894	0.8834303368112485	down	ATHL1	-0.018759748850045284
EGFR	3	7	257.23081008220845	291.17271545222894	0.8834303368112485	down	NHLRC3	-0.01875936553466102
EGFR	3	7	257.23081008220845	291.17271545222894	0.8834303368112485	down	CCNT2	-0.018753455711513236
EGFR	3	7	257.23081008220845	291.17271545222894	0.8834303368112485	down	CEACAM19	-0.01875005509463132
EGFR	3	7	257.23081008220845	291.17271545222894	0.8834303368112485	down	SLC5A9	-0.018746303674807018
EGFR	3	7	257.23081008220845	291.17271545222894	0.8834303368112485	down	ZNF224	-0.018746163354329153
EGFR	3	7	257.23081008220845	291.17271545222894	0.8834303368112485	down	C17orf56	-0.018744980308685946
EGFR	3	7	257.23081008220845	291.17271545222894	0.8834303368112485	up	PRPF6	0.018744034699386063
EGFR	3	7	257.23081008220845	291.17271545222894	0.8834303368112485	down	UGGT2	-0.018736211718585073
EGFR	3	7	257.23081008220845	291.17271545222894	0.8834303368112485	up	MVK	0.018729259796668278
EGFR	3	7	257.23081008220845	291.17271545222894	0.8834303368112485	down	ZNF767	-0.018699569862093025
EGFR	3	7	257.23081008220845	291.17271545222894	0.8834303368112485	down	HSD17B3	-0.018668868118260264
EGFR	3	7	257.23081008220845	291.17271545222894	0.8834303368112485	down	RB1	-0.018624078313964804
EGFR	3	7	257.23081008220845	291.17271545222894	0.8834303368112485	down	C14orf101	-0.018622633317880742
EGFR	3	7	257.23081008220845	291.17271545222894	0.8834303368112485	up	IK	0.018610876670304446
EGFR	3	7	257.23081008220845	291.17271545222894	0.8834303368112485	down	GGT8P	-0.018609933200865306
EGFR	3	7	257.23081008220845	291.17271545222894	0.8834303368112485	down	TMEM132B	-0.018599261698423544
EGFR	3	7	257.23081008220845	291.17271545222894	0.8834303368112485	down	TEP1	-0.01857488889099048
EGFR	3	7	257.23081008220845	291.17271545222894	0.8834303368112485	down	BMS1P4	-0.01857465975794155
EGFR	3	7	257.23081008220845	291.17271545222894	0.8834303368112485	up	C1orf66	0.018573952801676997
EGFR	3	7	257.23081008220845	291.17271545222894	0.8834303368112485	down	EMR4P	-0.01855510901929212
EGFR	3	7	257.23081008220845	291.17271545222894	0.8834303368112485	down	ZBTB1	-0.01855092116729048
EGFR	3	7	257.23081008220845	291.17271545222894	0.8834303368112485	up	CCDC74A	0.01854590345542568
EGFR	3	7	257.23081008220845	291.17271545222894	0.8834303368112485	down	FAM193B	-0.018537825336504863
EGFR	3	7	257.23081008220845	291.17271545222894	0.8834303368112485	up	C3orf34	0.018516558705170046
EGFR	3	7	257.23081008220845	291.17271545222894	0.8834303368112485	down	HTR1F	-0.01849316450202149
EGFR	3	7	257.23081008220845	291.17271545222894	0.8834303368112485	down	PAPD4	-0.018479674572633338
EGFR	3	7	257.23081008220845	291.17271545222894	0.8834303368112485	down	ZNF528	-0.01847669652753339
EGFR	3	7	257.23081008220845	291.17271545222894	0.8834303368112485	up	GLTPD1	0.01846413037935601
EGFR	3	7	257.23081008220845	291.17271545222894	0.8834303368112485	down	DCBLD1	-0.018457011958455647
EGFR	3	7	257.23081008220845	291.17271545222894	0.8834303368112485	down	NOSTRIN	-0.018456875982775987
EGFR	3	7	257.23081008220845	291.17271545222894	0.8834303368112485	up	HS1BP3	0.01845297328831844
EGFR	3	7	257.23081008220845	291.17271545222894	0.8834303368112485	up	EPHX1	0.018368288646428595
EGFR	3	7	257.23081008220845	291.17271545222894	0.8834303368112485	down	SFRS2	-0.018352996481233577
EGFR	3	7	257.23081008220845	291.17271545222894	0.8834303368112485	down	ADAM32	-0.018350427655748843
EGFR	3	7	257.23081008220845	291.17271545222894	0.8834303368112485	down	ZNF625	-0.018345026692307545
EGFR	3	7	257.23081008220845	291.17271545222894	0.8834303368112485	down	ZAP70	-0.018325773417733882
EGFR	3	7	257.23081008220845	291.17271545222894	0.8834303368112485	up	PDAP1	0.018325067409551442
EGFR	3	7	257.23081008220845	291.17271545222894	0.8834303368112485	down	EGFL8	-0.018317070692858536
EGFR	3	7	257.23081008220845	291.17271545222894	0.8834303368112485	down	CG030	-0.01831568193045399
EGFR	3	7	257.23081008220845	291.17271545222894	0.8834303368112485	down	UBA6	-0.018304631637276615
EGFR	3	7	257.23081008220845	291.17271545222894	0.8834303368112485	down	ZNF738	-0.018294565972187156
EGFR	3	7	257.23081008220845	291.17271545222894	0.8834303368112485	down	LENG9	-0.018275617452351813
EGFR	3	7	257.23081008220845	291.17271545222894	0.8834303368112485	down	KLF6	-0.018273150018236445
EGFR	3	7	257.23081008220845	291.17271545222894	0.8834303368112485	down	SLC4A7	-0.01822120610567347
EGFR	3	7	257.23081008220845	291.17271545222894	0.8834303368112485	down	APBB3	-0.018213891416702748
EGFR	3	7	257.23081008220845	291.17271545222894	0.8834303368112485	down	TTC14	-0.01821140336286095
EGFR	3	7	257.23081008220845	291.17271545222894	0.8834303368112485	down	USHBP1	-0.018205767343376318
EGFR	3	7	257.23081008220845	291.17271545222894	0.8834303368112485	down	CASP10	-0.018201647790712157
EGFR	3	7	257.23081008220845	291.17271545222894	0.8834303368112485	up	WBSCR16	0.018176263025149776
EGFR	3	7	257.23081008220845	291.17271545222894	0.8834303368112485	down	RAB2B	-0.018170499108747473
EGFR	3	7	257.23081008220845	291.17271545222894	0.8834303368112485	up	ATG9A	0.01815736403965093
EGFR	3	7	257.23081008220845	291.17271545222894	0.8834303368112485	up	WIPI2	0.01814743102111905
EGFR	3	7	257.23081008220845	291.17271545222894	0.8834303368112485	down	ADAMTS14	-0.018142406189735123
EGFR	3	7	257.23081008220845	291.17271545222894	0.8834303368112485	down	CCDC125	-0.018136963700560553
EGFR	3	7	257.23081008220845	291.17271545222894	0.8834303368112485	down	ZNF491	-0.018125667993765724
EGFR	3	7	257.23081008220845	291.17271545222894	0.8834303368112485	down	FHL5	-0.01811742794009382
EGFR	3	7	257.23081008220845	291.17271545222894	0.8834303368112485	down	LMBR1L	-0.018097675777362602
EGFR	3	7	257.23081008220845	291.17271545222894	0.8834303368112485	down	C6orf26	-0.018069343474944165
EGFR	3	7	257.23081008220845	291.17271545222894	0.8834303368112485	down	GRIA2	-0.018067084281728474
EGFR	3	7	257.23081008220845	291.17271545222894	0.8834303368112485	down	FABP7	-0.018058529905716814
EGFR	3	7	257.23081008220845	291.17271545222894	0.8834303368112485	down	LPAR6	-0.018056807174286003
EGFR	3	7	257.23081008220845	291.17271545222894	0.8834303368112485	down	YTHDC2	-0.018052937803453403
EGFR	3	7	257.23081008220845	291.17271545222894	0.8834303368112485	down	ZNF773	-0.01805064895613031
EGFR	3	7	257.23081008220845	291.17271545222894	0.8834303368112485	down	NOTCH4	-0.018043752084489387
EGFR	3	7	257.23081008220845	291.17271545222894	0.8834303368112485	down	ITGA10	-0.018029001394318345
EGFR	3	7	257.23081008220845	291.17271545222894	0.8834303368112485	down	CFP	-0.018022410705553625
EGFR	3	7	257.23081008220845	291.17271545222894	0.8834303368112485	down	MAN2C1	-0.01802164190169436
EGFR	3	7	257.23081008220845	291.17271545222894	0.8834303368112485	down	PDE8A	-0.018020219759394256
EGFR	3	7	257.23081008220845	291.17271545222894	0.8834303368112485	down	RPL23AP64	-0.01801170384675976
EGFR	3	7	257.23081008220845	291.17271545222894	0.8834303368112485	down	PARP15	-0.01800695787415862
EGFR	3	7	257.23081008220845	291.17271545222894	0.8834303368112485	down	RRN3P2	-0.01798704247690883
EGFR	3	7	257.23081008220845	291.17271545222894	0.8834303368112485	down	ZNF785	-0.01797246695786951
EGFR	3	7	257.23081008220845	291.17271545222894	0.8834303368112485	down	ZNF611	-0.017968259689481434
EGFR	3	7	257.23081008220845	291.17271545222894	0.8834303368112485	down	CCDC130	-0.017944043761726338
EGFR	3	7	257.23081008220845	291.17271545222894	0.8834303368112485	down	ZSCAN12	-0.01792138923814451
EGFR	3	7	257.23081008220845	291.17271545222894	0.8834303368112485	down	SLC25A37	-0.017918223267909802
EGFR	3	7	257.23081008220845	291.17271545222894	0.8834303368112485	down	TM4SF18	-0.017897518478565234
EGFR	3	7	257.23081008220845	291.17271545222894	0.8834303368112485	down	CYP2D7P1	-0.01789652260047146
EGFR	3	7	257.23081008220845	291.17271545222894	0.8834303368112485	down	SPATA9	-0.01788600064328835
EGFR	3	7	257.23081008220845	291.17271545222894	0.8834303368112485	down	ZNF529	-0.017878033435495072
EGFR	3	7	257.23081008220845	291.17271545222894	0.8834303368112485	down	GABRE	-0.017876078494992804
EGFR	3	7	257.23081008220845	291.17271545222894	0.8834303368112485	down	DOCK6	-0.017868354563842132
EGFR	3	7	257.23081008220845	291.17271545222894	0.8834303368112485	up	C1orf198	0.017867939707636348
EGFR	3	7	257.23081008220845	291.17271545222894	0.8834303368112485	down	ZNF155	-0.017864787352872388
EGFR	3	7	257.23081008220845	291.17271545222894	0.8834303368112485	down	METTL3	-0.017861647387952206
EGFR	3	7	257.23081008220845	291.17271545222894	0.8834303368112485	up	F8A1	0.017854764600308413
EGFR	3	7	257.23081008220845	291.17271545222894	0.8834303368112485	down	C3orf17	-0.017850878857307455
EGFR	3	7	257.23081008220845	291.17271545222894	0.8834303368112485	down	ZNF223	-0.017838535549489234
EGFR	3	7	257.23081008220845	291.17271545222894	0.8834303368112485	down	TNFRSF10D	-0.017815820764898113
EGFR	3	7	257.23081008220845	291.17271545222894	0.8834303368112485	down	ZNF585B	-0.017811353275758078
EGFR	3	7	257.23081008220845	291.17271545222894	0.8834303368112485	down	PTPLA	-0.01780871842680272
EGFR	3	7	257.23081008220845	291.17271545222894	0.8834303368112485	down	ZNF160	-0.017806606889482803
EGFR	3	7	257.23081008220845	291.17271545222894	0.8834303368112485	up	MEPCE	0.01778696681859882
EGFR	3	7	257.23081008220845	291.17271545222894	0.8834303368112485	up	AK1	0.01778109763722136
EGFR	3	7	257.23081008220845	291.17271545222894	0.8834303368112485	down	C11orf61	-0.01777060534370348
EGFR	3	7	257.23081008220845	291.17271545222894	0.8834303368112485	down	ZNF547	-0.01776774182056053
EGFR	3	7	257.23081008220845	291.17271545222894	0.8834303368112485	down	C17orf86	-0.017752784000522815
EGFR	3	7	257.23081008220845	291.17271545222894	0.8834303368112485	down	LOC91316	-0.017749926228673104
EGFR	3	7	257.23081008220845	291.17271545222894	0.8834303368112485	down	PYY2	-0.01773518866799638
EGFR	3	7	257.23081008220845	291.17271545222894	0.8834303368112485	down	TAF1C	-0.017721388319979273
EGFR	3	7	257.23081008220845	291.17271545222894	0.8834303368112485	down	MGC16121	-0.017720405624951797
EGFR	3	7	257.23081008220845	291.17271545222894	0.8834303368112485	down	ZNF799	-0.017716966465598314
EGFR	3	7	257.23081008220845	291.17271545222894	0.8834303368112485	down	TMEM181	-0.01771448177837107
EGFR	3	7	257.23081008220845	291.17271545222894	0.8834303368112485	up	HSF1	0.017710733417288963
EGFR	3	7	257.23081008220845	291.17271545222894	0.8834303368112485	down	ELTD1	-0.01769469658200143
EGFR	3	7	257.23081008220845	291.17271545222894	0.8834303368112485	up	FAM74A3	0.01769376399455842
EGFR	3	7	257.23081008220845	291.17271545222894	0.8834303368112485	up	CCDC96	0.017668152529350244
EGFR	3	7	257.23081008220845	291.17271545222894	0.8834303368112485	up	CYHR1	0.017635039778987283
EGFR	3	7	257.23081008220845	291.17271545222894	0.8834303368112485	down	C5orf58	-0.01762858529441694
EGFR	3	7	257.23081008220845	291.17271545222894	0.8834303368112485	down	TIA1	-0.017596817249060002
EGFR	3	7	257.23081008220845	291.17271545222894	0.8834303368112485	down	ZNF546	-0.017596730516584617
EGFR	3	7	257.23081008220845	291.17271545222894	0.8834303368112485	down	CCDC57	-0.017591044314701623
EGFR	3	7	257.23081008220845	291.17271545222894	0.8834303368112485	down	PPIP5K2	-0.01758811066585896
EGFR	3	7	257.23081008220845	291.17271545222894	0.8834303368112485	up	SHARPIN	0.0175829459857812
EGFR	3	7	257.23081008220845	291.17271545222894	0.8834303368112485	up	DDX10	0.017576806409464532
EGFR	3	7	257.23081008220845	291.17271545222894	0.8834303368112485	down	NFKBIZ	-0.017570668805882227
EGFR	3	7	257.23081008220845	291.17271545222894	0.8834303368112485	down	U2AF1L4	-0.017568364698898897
EGFR	3	7	257.23081008220845	291.17271545222894	0.8834303368112485	down	C6orf138	-0.017552649561793986
EGFR	3	7	257.23081008220845	291.17271545222894	0.8834303368112485	down	ZNF566	-0.01754978232520178
EGFR	3	7	257.23081008220845	291.17271545222894	0.8834303368112485	down	RHOJ	-0.017549169420144718
EGFR	3	7	257.23081008220845	291.17271545222894	0.8834303368112485	down	ZNF571	-0.017544809529163454
EGFR	3	7	257.23081008220845	291.17271545222894	0.8834303368112485	down	TRIO	-0.017529274626583213
EGFR	3	7	257.23081008220845	291.17271545222894	0.8834303368112485	down	ARHGEF1	-0.01751869204269212
EGFR	3	7	257.23081008220845	291.17271545222894	0.8834303368112485	down	ZNF551	-0.01749502792984656
EGFR	3	7	257.23081008220845	291.17271545222894	0.8834303368112485	down	GOLGA8B	-0.01749262112144508
EGFR	3	7	257.23081008220845	291.17271545222894	0.8834303368112485	down	POSTN	-0.017487653895642274
EGFR	3	7	257.23081008220845	291.17271545222894	0.8834303368112485	down	KRTAP5-9	-0.017472309798512053
EGFR	3	7	257.23081008220845	291.17271545222894	0.8834303368112485	down	UBE2Q2	-0.017471806259354388
EGFR	3	7	257.23081008220845	291.17271545222894	0.8834303368112485	up	SCAMP3	0.017465181796683348
EGFR	3	7	257.23081008220845	291.17271545222894	0.8834303368112485	down	LOC145820	-0.017455449303002715
EGFR	3	7	257.23081008220845	291.17271545222894	0.8834303368112485	down	ZNF134	-0.017444097609470795
EGFR	3	7	257.23081008220845	291.17271545222894	0.8834303368112485	down	METT11D1	-0.017432110935708397
EGFR	3	7	257.23081008220845	291.17271545222894	0.8834303368112485	down	HIGD1B	-0.01741529943918093
EGFR	3	7	257.23081008220845	291.17271545222894	0.8834303368112485	down	ZNF69	-0.017405193305221764
EGFR	3	7	257.23081008220845	291.17271545222894	0.8834303368112485	down	NR2C1	-0.017397053237007038
EGFR	3	7	257.23081008220845	291.17271545222894	0.8834303368112485	down	ZNF763	-0.01737647143947473
EGFR	3	7	257.23081008220845	291.17271545222894	0.8834303368112485	down	ZNF573	-0.017375086999977793
EGFR	3	7	257.23081008220845	291.17271545222894	0.8834303368112485	down	ZNF808	-0.017363185868669428
EGFR	3	7	257.23081008220845	291.17271545222894	0.8834303368112485	up	CSRP2BP	0.017359756853264283
EGFR	3	7	257.23081008220845	291.17271545222894	0.8834303368112485	down	GOLGA6L5	-0.017356820881909454
EGFR	3	7	257.23081008220845	291.17271545222894	0.8834303368112485	down	ZNF565	-0.017355876695957465
EGFR	3	7	257.23081008220845	291.17271545222894	0.8834303368112485	up	TUT1	0.0173552777274081
EGFR	3	7	257.23081008220845	291.17271545222894	0.8834303368112485	down	MZF1	-0.017347803912578175
EGFR	3	7	257.23081008220845	291.17271545222894	0.8834303368112485	up	CCDC74B	0.017343518875641516
EGFR	3	7	257.23081008220845	291.17271545222894	0.8834303368112485	down	USP45	-0.017343442118360874
EGFR	3	7	257.23081008220845	291.17271545222894	0.8834303368112485	up	DNAH3	0.017340982585359148
EGFR	3	7	257.23081008220845	291.17271545222894	0.8834303368112485	up	TIGD5	0.01732267076945526
EGFR	3	7	257.23081008220845	291.17271545222894	0.8834303368112485	down	MAP3K1	-0.017319580214041987
EGFR	3	7	257.23081008220845	291.17271545222894	0.8834303368112485	down	ZNF187	-0.01731723808750285
EGFR	3	7	257.23081008220845	291.17271545222894	0.8834303368112485	down	LRRK2	-0.017313513319283644
EGFR	3	7	257.23081008220845	291.17271545222894	0.8834303368112485	up	GPATCH3	0.017309502737297172
EGFR	3	7	257.23081008220845	291.17271545222894	0.8834303368112485	down	SLC46A3	-0.017278955026051448
EGFR	3	7	257.23081008220845	291.17271545222894	0.8834303368112485	down	LOC100130557	-0.017266409458640025
EGFR	3	7	257.23081008220845	291.17271545222894	0.8834303368112485	down	LXN	-0.01726558327182258
EGFR	3	7	257.23081008220845	291.17271545222894	0.8834303368112485	down	CACNG7	-0.017260969776856837
EGFR	3	7	257.23081008220845	291.17271545222894	0.8834303368112485	down	?|155060	-0.017259019009239686
EGFR	3	7	257.23081008220845	291.17271545222894	0.8834303368112485	down	GOLGA8A	-0.017252709516638747
EGFR	3	7	257.23081008220845	291.17271545222894	0.8834303368112485	down	GRB14	-0.0172521427860231
EGFR	3	7	257.23081008220845	291.17271545222894	0.8834303368112485	down	LOC440354	-0.017250821714781844
EGFR	3	7	257.23081008220845	291.17271545222894	0.8834303368112485	down	SEPT7P2	-0.01724588271546302
EGFR	3	7	257.23081008220845	291.17271545222894	0.8834303368112485	down	SNORD1C	-0.017204175561191568
EGFR	3	7	257.23081008220845	291.17271545222894	0.8834303368112485	up	FEN1	0.01720294030919675
EGFR	3	7	257.23081008220845	291.17271545222894	0.8834303368112485	down	ZNF57	-0.0171967231554048
EGFR	3	7	257.23081008220845	291.17271545222894	0.8834303368112485	up	C6orf106	0.01719346820128226
EGFR	3	7	257.23081008220845	291.17271545222894	0.8834303368112485	down	PION	-0.017183129090022994
EGFR	3	7	257.23081008220845	291.17271545222894	0.8834303368112485	up	KDM4D	0.017166201798076174
EGFR	3	7	257.23081008220845	291.17271545222894	0.8834303368112485	down	SFRS18	-0.01716273224562407
EGFR	3	7	257.23081008220845	291.17271545222894	0.8834303368112485	up	SLC35A2	0.01715913911073983
EGFR	3	7	257.23081008220845	291.17271545222894	0.8834303368112485	down	MYCT1	-0.01714682293873627
EGFR	3	7	257.23081008220845	291.17271545222894	0.8834303368112485	down	VPS36	-0.017145388424923292
EGFR	3	7	257.23081008220845	291.17271545222894	0.8834303368112485	down	FLJ10213	-0.017112686993727363
EGFR	3	7	257.23081008220845	291.17271545222894	0.8834303368112485	down	FXYD2	-0.017104826797623787
EGFR	3	7	257.23081008220845	291.17271545222894	0.8834303368112485	down	EXOC3L	-0.017098662753189584
EGFR	3	7	257.23081008220845	291.17271545222894	0.8834303368112485	up	CA5BP	0.01709345797943653
EGFR	3	7	257.23081008220845	291.17271545222894	0.8834303368112485	down	CRIP3	-0.017087039337148634
EGFR	3	7	257.23081008220845	291.17271545222894	0.8834303368112485	down	PHKB	-0.017055386894868282
EGFR	3	7	257.23081008220845	291.17271545222894	0.8834303368112485	up	KIAA1967	0.01705051040731738
EGFR	3	7	257.23081008220845	291.17271545222894	0.8834303368112485	down	CDK10	-0.017045069123128923
EGFR	3	7	257.23081008220845	291.17271545222894	0.8834303368112485	down	RBM39	-0.017039748887611277
EGFR	3	7	257.23081008220845	291.17271545222894	0.8834303368112485	down	VNN3	-0.01703515826745939
EGFR	3	7	257.23081008220845	291.17271545222894	0.8834303368112485	down	ZNF781	-0.01703166939734303
EGFR	3	7	257.23081008220845	291.17271545222894	0.8834303368112485	down	ZNF100	-0.017016525506236436
EGFR	3	7	257.23081008220845	291.17271545222894	0.8834303368112485	down	RBM6	-0.017012136184513606
EGFR	3	7	257.23081008220845	291.17271545222894	0.8834303368112485	down	PGPEP1	-0.01701038368410742
EGFR	3	7	257.23081008220845	291.17271545222894	0.8834303368112485	down	LOC100190986	-0.01700764423510226
EGFR	3	7	257.23081008220845	291.17271545222894	0.8834303368112485	down	GRAP	-0.01698551740845252
EGFR	3	7	257.23081008220845	291.17271545222894	0.8834303368112485	down	ZNF530	-0.01697016775168671
EGFR	3	7	257.23081008220845	291.17271545222894	0.8834303368112485	down	ADAMTS18	-0.016964672212863584
EGFR	3	7	257.23081008220845	291.17271545222894	0.8834303368112485	down	ADAMTS10	-0.016939309302592187
EGFR	3	7	257.23081008220845	291.17271545222894	0.8834303368112485	up	CHMP7	0.016939237988344402
EGFR	3	7	257.23081008220845	291.17271545222894	0.8834303368112485	up	C8orf51	0.0169329804866704
EGFR	3	7	257.23081008220845	291.17271545222894	0.8834303368112485	down	ALOX12	-0.01691949733994036
EGFR	3	7	257.23081008220845	291.17271545222894	0.8834303368112485	down	PILRB	-0.016917223469527565
EGFR	3	7	257.23081008220845	291.17271545222894	0.8834303368112485	down	SFRS11	-0.01690665026796791
EGFR	3	7	257.23081008220845	291.17271545222894	0.8834303368112485	down	VPS13C	-0.016899392606298396
EGFR	3	7	257.23081008220845	291.17271545222894	0.8834303368112485	down	ZMYND17	-0.016893660073218804
EGFR	3	7	257.23081008220845	291.17271545222894	0.8834303368112485	down	ECSCR	-0.016893437499439494
EGFR	3	7	257.23081008220845	291.17271545222894	0.8834303368112485	up	RNF187	0.01688909881884251
EGFR	3	7	257.23081008220845	291.17271545222894	0.8834303368112485	up	HTATSF1	0.016886836236108514
EGFR	3	7	257.23081008220845	291.17271545222894	0.8834303368112485	down	AMY2B	-0.016883295252576144
EGFR	3	7	257.23081008220845	291.17271545222894	0.8834303368112485	down	PIK3R6	-0.01688066871700063
EGFR	3	7	257.23081008220845	291.17271545222894	0.8834303368112485	down	CCNYL1	-0.016872603722597402
EGFR	3	7	257.23081008220845	291.17271545222894	0.8834303368112485	down	HKR1	-0.016869842774385652
EGFR	3	7	257.23081008220845	291.17271545222894	0.8834303368112485	down	ZNF44	-0.016864367900414352
EGFR	3	7	257.23081008220845	291.17271545222894	0.8834303368112485	down	HERC2P2	-0.016861324222602045
EGFR	3	7	257.23081008220845	291.17271545222894	0.8834303368112485	down	WDR27	-0.016841888377770054
EGFR	3	7	257.23081008220845	291.17271545222894	0.8834303368112485	down	LRRC36	-0.016819140213797025
EGFR	3	7	257.23081008220845	291.17271545222894	0.8834303368112485	down	ZNF442	-0.01681225028509687
EGFR	3	7	257.23081008220845	291.17271545222894	0.8834303368112485	down	LOC400927	-0.01680438942756859
EGFR	3	7	257.23081008220845	291.17271545222894	0.8834303368112485	down	ZNF222	-0.016797769105260887
EGFR	3	7	257.23081008220845	291.17271545222894	0.8834303368112485	up	DNAJC30	0.0167977387200358
EGFR	3	7	257.23081008220845	291.17271545222894	0.8834303368112485	down	RASGRP3	-0.01679443758908309
EGFR	3	7	257.23081008220845	291.17271545222894	0.8834303368112485	up	SSBP3	0.016786516830567855
EGFR	3	7	257.23081008220845	291.17271545222894	0.8834303368112485	down	ZNF429	-0.016780569795372593
EGFR	3	7	257.23081008220845	291.17271545222894	0.8834303368112485	down	RNPC3	-0.01677930592129651
EGFR	3	7	257.23081008220845	291.17271545222894	0.8834303368112485	down	HILS1	-0.016771113020576076
EGFR	3	7	257.23081008220845	291.17271545222894	0.8834303368112485	up	PTCD1	0.016748078382866825
EGFR	3	7	257.23081008220845	291.17271545222894	0.8834303368112485	down	ARHGAP27	-0.0167408390468779
EGFR	3	7	257.23081008220845	291.17271545222894	0.8834303368112485	down	SCNN1D	-0.016740625045643068
EGFR	3	7	257.23081008220845	291.17271545222894	0.8834303368112485	up	KIAA2013	0.016729982949498224
EGFR	3	7	257.23081008220845	291.17271545222894	0.8834303368112485	down	FAM71F2	-0.016722580442117097
EGFR	3	7	257.23081008220845	291.17271545222894	0.8834303368112485	down	N4BP2L2	-0.016721931262912545
EGFR	3	7	257.23081008220845	291.17271545222894	0.8834303368112485	down	ANKRD36	-0.016719989125638508
EGFR	3	7	257.23081008220845	291.17271545222894	0.8834303368112485	up	MED9	0.016719328137975248
EGFR	3	7	257.23081008220845	291.17271545222894	0.8834303368112485	down	KLRA1	-0.016717888035892758
EGFR	3	7	257.23081008220845	291.17271545222894	0.8834303368112485	down	ZNF14	-0.016714183819239416
EGFR	3	7	257.23081008220845	291.17271545222894	0.8834303368112485	down	STRN3	-0.01671363702422901
EGFR	3	7	257.23081008220845	291.17271545222894	0.8834303368112485	down	THSD1P1	-0.016699912756264514
EGFR	3	7	257.23081008220845	291.17271545222894	0.8834303368112485	down	ARRDC4	-0.016694856478063107
EGFR	3	7	257.23081008220845	291.17271545222894	0.8834303368112485	up	MRPL37	0.016690068509864726
EGFR	3	7	257.23081008220845	291.17271545222894	0.8834303368112485	up	PSMD4	0.016688646232205943
EGFR	3	7	257.23081008220845	291.17271545222894	0.8834303368112485	up	SAC3D1	0.016686763802840093
EGFR	3	7	257.23081008220845	291.17271545222894	0.8834303368112485	down	LOC100130015	-0.01668110285677504
EGFR	3	7	257.23081008220845	291.17271545222894	0.8834303368112485	up	DCAKD	0.01667870374950746
EGFR	3	7	257.23081008220845	291.17271545222894	0.8834303368112485	down	HEYL	-0.016677740991163165
EGFR	3	7	257.23081008220845	291.17271545222894	0.8834303368112485	down	THAP6	-0.016677059532066378
EGFR	3	7	257.23081008220845	291.17271545222894	0.8834303368112485	down	ZNF17	-0.016665362736094712
EGFR	3	7	257.23081008220845	291.17271545222894	0.8834303368112485	down	CNTD2	-0.016664312462741453
EGFR	3	7	257.23081008220845	291.17271545222894	0.8834303368112485	down	STARD4	-0.016660422848739358
EGFR	3	7	257.23081008220845	291.17271545222894	0.8834303368112485	down	KRTAP5-10	-0.016637484854700447
EGFR	3	7	257.23081008220845	291.17271545222894	0.8834303368112485	down	LOC162632	-0.016636830412146517
EGFR	3	7	257.23081008220845	291.17271545222894	0.8834303368112485	down	GNG7	-0.0166272575400633
EGFR	3	7	257.23081008220845	291.17271545222894	0.8834303368112485	down	AHSA2	-0.016610665100384413
EGFR	3	7	257.23081008220845	291.17271545222894	0.8834303368112485	down	ITGA1	-0.01660736788612584
EGFR	3	7	257.23081008220845	291.17271545222894	0.8834303368112485	down	ADAM28	-0.016603353314187448
EGFR	3	7	257.23081008220845	291.17271545222894	0.8834303368112485	up	C1orf89	0.0166010328737094
EGFR	3	7	257.23081008220845	291.17271545222894	0.8834303368112485	down	CLEC1A	-0.016583589830999463
EGFR	3	7	257.23081008220845	291.17271545222894	0.8834303368112485	down	LOC541471	-0.016574070503410004
EGFR	3	7	257.23081008220845	291.17271545222894	0.8834303368112485	up	PARS2	0.01655570509903373
EGFR	3	7	257.23081008220845	291.17271545222894	0.8834303368112485	down	ZNF720	-0.016545312386791643
EGFR	3	7	257.23081008220845	291.17271545222894	0.8834303368112485	down	TLR10	-0.016522403078750775
EGFR	3	7	257.23081008220845	291.17271545222894	0.8834303368112485	down	ZNF621	-0.01650936629937638
EGFR	3	7	257.23081008220845	291.17271545222894	0.8834303368112485	down	HMGB1	-0.01650600906019842
EGFR	3	7	257.23081008220845	291.17271545222894	0.8834303368112485	down	DNAH1	-0.01650586013504886
EGFR	3	7	257.23081008220845	291.17271545222894	0.8834303368112485	down	ATAD3C	-0.016503103631077553
EGFR	3	7	257.23081008220845	291.17271545222894	0.8834303368112485	up	PRPF19	0.016502456500650728
EGFR	3	7	257.23081008220845	291.17271545222894	0.8834303368112485	down	TUBGCP6	-0.016502022801043157
EGFR	3	7	257.23081008220845	291.17271545222894	0.8834303368112485	down	TTLL3	-0.016492972543691135
EGFR	3	7	257.23081008220845	291.17271545222894	0.8834303368112485	down	GNPNAT1	-0.016484027568069277
EGFR	3	7	257.23081008220845	291.17271545222894	0.8834303368112485	down	HEATR3	-0.016476821501327846
EGFR	3	7	257.23081008220845	291.17271545222894	0.8834303368112485	up	METTL13	0.016468766075398798
EGFR	3	7	257.23081008220845	291.17271545222894	0.8834303368112485	down	DSEL	-0.016452326911574784
EGFR	3	7	257.23081008220845	291.17271545222894	0.8834303368112485	down	MCAM	-0.016450311150847028
EGFR	3	7	257.23081008220845	291.17271545222894	0.8834303368112485	up	FAM128B	0.016435102799499918
EGFR	3	7	257.23081008220845	291.17271545222894	0.8834303368112485	down	GALC	-0.016428423482115036
EGFR	3	7	257.23081008220845	291.17271545222894	0.8834303368112485	down	HECTD2	-0.016425521496653092
EGFR	3	7	257.23081008220845	291.17271545222894	0.8834303368112485	down	ZNF80	-0.016422813757122606
EGFR	3	7	257.23081008220845	291.17271545222894	0.8834303368112485	down	ZNF304	-0.016405986866809504
EGFR	3	7	257.23081008220845	291.17271545222894	0.8834303368112485	down	FOXG1	-0.016399330401098866
EGFR	3	7	257.23081008220845	291.17271545222894	0.8834303368112485	down	CCDC159	-0.01639661926082847
EGFR	3	7	257.23081008220845	291.17271545222894	0.8834303368112485	up	PYCR2	0.01636258726903573
EGFR	3	7	257.23081008220845	291.17271545222894	0.8834303368112485	up	FBXO15	0.016362295686673523
EGFR	3	7	257.23081008220845	291.17271545222894	0.8834303368112485	down	SLC39A9	-0.016360062138455245
EGFR	3	7	257.23081008220845	291.17271545222894	0.8834303368112485	down	RASSF2	-0.01635853832390264
EGFR	3	7	257.23081008220845	291.17271545222894	0.8834303368112485	up	CCDC87	0.01635722897283477
EGFR	3	7	257.23081008220845	291.17271545222894	0.8834303368112485	up	FAM53C	0.016351211069824068
EGFR	3	7	257.23081008220845	291.17271545222894	0.8834303368112485	up	DYDC1	0.016349654808304123
EGFR	3	7	257.23081008220845	291.17271545222894	0.8834303368112485	down	MLH3	-0.01634094594073309
EGFR	3	7	257.23081008220845	291.17271545222894	0.8834303368112485	down	MSH4	-0.01633677445449946
EGFR	3	7	257.23081008220845	291.17271545222894	0.8834303368112485	up	C3orf37	0.01633580504119032
EGFR	3	7	257.23081008220845	291.17271545222894	0.8834303368112485	down	FOXF1	-0.016326022123959904
EGFR	3	7	257.23081008220845	291.17271545222894	0.8834303368112485	down	ZNF765	-0.01632059499325695
EGFR	3	7	257.23081008220845	291.17271545222894	0.8834303368112485	down	C6orf59	-0.016319529259077054
EGFR	3	7	257.23081008220845	291.17271545222894	0.8834303368112485	down	ESRRB	-0.01631943693928486
EGFR	3	7	257.23081008220845	291.17271545222894	0.8834303368112485	down	FBXO9	-0.01630791936641769
EGFR	3	7	257.23081008220845	291.17271545222894	0.8834303368112485	down	NKTR	-0.016294506324171863
EGFR	3	7	257.23081008220845	291.17271545222894	0.8834303368112485	down	ACTN2	-0.01628077751632869
EGFR	3	7	257.23081008220845	291.17271545222894	0.8834303368112485	down	GPR116	-0.016280219337012118
EGFR	3	7	257.23081008220845	291.17271545222894	0.8834303368112485	down	SLC5A4	-0.016279719764953283
EGFR	3	7	257.23081008220845	291.17271545222894	0.8834303368112485	up	STIP1	0.016278194210523376
