## Supplemental_Code for "scOPE identifies which driver-associated expression programs transfer from bulk tumors to single cells": genes_GBM_IDH1.csv

driver	component_rank	component	importance	sigma	abs_coef	direction	gene	loading
IDH1	1	0	280.2255251710768	626.2073777192079	0.44749636484917027	up	C12orf51	0.01862645576429046
IDH1	1	0	280.2255251710768	626.2073777192079	0.44749636484917027	down	C2orf28	-0.017906122292846383
IDH1	1	0	280.2255251710768	626.2073777192079	0.44749636484917027	up	PLEKHM3	0.017779606569273083
IDH1	1	0	280.2255251710768	626.2073777192079	0.44749636484917027	up	HERC1	0.017675169781319968
IDH1	1	0	280.2255251710768	626.2073777192079	0.44749636484917027	down	ATP6V0E1	-0.017562058728447315
IDH1	1	0	280.2255251710768	626.2073777192079	0.44749636484917027	up	UBE2O	0.017498632960162637
IDH1	1	0	280.2255251710768	626.2073777192079	0.44749636484917027	up	MAPK8IP3	0.017475834747400776
IDH1	1	0	280.2255251710768	626.2073777192079	0.44749636484917027	up	TNRC6C	0.017375969457579066
IDH1	1	0	280.2255251710768	626.2073777192079	0.44749636484917027	down	OST4	-0.017215068817875073
IDH1	1	0	280.2255251710768	626.2073777192079	0.44749636484917027	up	KIAA0427	0.017213447760929236
IDH1	1	0	280.2255251710768	626.2073777192079	0.44749636484917027	down	SEP15	-0.01720332188038771
IDH1	1	0	280.2255251710768	626.2073777192079	0.44749636484917027	up	GRIPAP1	0.01708831468242309
IDH1	1	0	280.2255251710768	626.2073777192079	0.44749636484917027	up	MLL	0.017081049884742565
IDH1	1	0	280.2255251710768	626.2073777192079	0.44749636484917027	up	VPS53	0.017049118970919264
IDH1	1	0	280.2255251710768	626.2073777192079	0.44749636484917027	up	FAM168B	0.017032888688549654
IDH1	1	0	280.2255251710768	626.2073777192079	0.44749636484917027	up	NISCH	0.017028777812680057
IDH1	1	0	280.2255251710768	626.2073777192079	0.44749636484917027	down	NOP10	-0.01702274455905149
IDH1	1	0	280.2255251710768	626.2073777192079	0.44749636484917027	down	FAM96A	-0.01692713208118473
IDH1	1	0	280.2255251710768	626.2073777192079	0.44749636484917027	down	OSTC	-0.016878696954257623
IDH1	1	0	280.2255251710768	626.2073777192079	0.44749636484917027	down	TMEM179B	-0.016869164207697112
IDH1	1	0	280.2255251710768	626.2073777192079	0.44749636484917027	down	CLIC1	-0.01686233169733792
IDH1	1	0	280.2255251710768	626.2073777192079	0.44749636484917027	down	TMCO1	-0.016838434734438076
IDH1	1	0	280.2255251710768	626.2073777192079	0.44749636484917027	up	HERC2	0.016831547854190235
IDH1	1	0	280.2255251710768	626.2073777192079	0.44749636484917027	down	TMSL3	-0.01682375689107232
IDH1	1	0	280.2255251710768	626.2073777192079	0.44749636484917027	down	MYL6	-0.016780533130127125
IDH1	1	0	280.2255251710768	626.2073777192079	0.44749636484917027	down	C20orf24	-0.016747137686947994
IDH1	1	0	280.2255251710768	626.2073777192079	0.44749636484917027	up	KIAA1109	0.016745384103584154
IDH1	1	0	280.2255251710768	626.2073777192079	0.44749636484917027	up	MADD	0.016682127608915128
IDH1	1	0	280.2255251710768	626.2073777192079	0.44749636484917027	down	CKLF	-0.01666051482591139
IDH1	1	0	280.2255251710768	626.2073777192079	0.44749636484917027	up	PDPK1	0.01664892351977082
IDH1	1	0	280.2255251710768	626.2073777192079	0.44749636484917027	up	BSN	0.01663555037568431
IDH1	1	0	280.2255251710768	626.2073777192079	0.44749636484917027	down	NUP37	-0.016622778976734403
IDH1	1	0	280.2255251710768	626.2073777192079	0.44749636484917027	up	SPTBN2	0.016611971073680495
IDH1	1	0	280.2255251710768	626.2073777192079	0.44749636484917027	down	TXNDC12	-0.016609949453666898
IDH1	1	0	280.2255251710768	626.2073777192079	0.44749636484917027	down	OVCA2	-0.016607367525457658
IDH1	1	0	280.2255251710768	626.2073777192079	0.44749636484917027	down	ORMDL2	-0.016599590100441743
IDH1	1	0	280.2255251710768	626.2073777192079	0.44749636484917027	up	BAT2L1	0.016590447342112558
IDH1	1	0	280.2255251710768	626.2073777192079	0.44749636484917027	down	RHOC	-0.016567678926699258
IDH1	1	0	280.2255251710768	626.2073777192079	0.44749636484917027	down	SEC11A	-0.01656533311843427
IDH1	1	0	280.2255251710768	626.2073777192079	0.44749636484917027	up	BTBD9	0.016557268885630482
IDH1	1	0	280.2255251710768	626.2073777192079	0.44749636484917027	down	PRDX4	-0.016540626313951617
IDH1	1	0	280.2255251710768	626.2073777192079	0.44749636484917027	up	ARHGAP32	0.016540266576957365
IDH1	1	0	280.2255251710768	626.2073777192079	0.44749636484917027	down	HBXIP	-0.016529050053142837
IDH1	1	0	280.2255251710768	626.2073777192079	0.44749636484917027	up	MLLT6	0.016511621455900245
IDH1	1	0	280.2255251710768	626.2073777192079	0.44749636484917027	down	CD63	-0.016507326762618197
IDH1	1	0	280.2255251710768	626.2073777192079	0.44749636484917027	up	HTT	0.016506687974071774
IDH1	1	0	280.2255251710768	626.2073777192079	0.44749636484917027	up	CDC42BPB	0.016490778703326228
IDH1	1	0	280.2255251710768	626.2073777192079	0.44749636484917027	down	MYCBP	-0.016468141275445995
IDH1	1	0	280.2255251710768	626.2073777192079	0.44749636484917027	up	C9orf45	0.016457709766889865
IDH1	1	0	280.2255251710768	626.2073777192079	0.44749636484917027	down	UBE2A	-0.016450468761455533
IDH1	1	0	280.2255251710768	626.2073777192079	0.44749636484917027	down	SDHC	-0.016450399413229313
IDH1	1	0	280.2255251710768	626.2073777192079	0.44749636484917027	down	SERF2	-0.016449024190904785
IDH1	1	0	280.2255251710768	626.2073777192079	0.44749636484917027	up	TOM1L2	0.01644236520493078
IDH1	1	0	280.2255251710768	626.2073777192079	0.44749636484917027	down	CD58	-0.016432567476358493
IDH1	1	0	280.2255251710768	626.2073777192079	0.44749636484917027	up	NEURL4	0.016365952587968382
IDH1	1	0	280.2255251710768	626.2073777192079	0.44749636484917027	up	RAPGEFL1	0.016356372580587426
IDH1	1	0	280.2255251710768	626.2073777192079	0.44749636484917027	down	LAPTM4A	-0.016353361705544266
IDH1	1	0	280.2255251710768	626.2073777192079	0.44749636484917027	down	GNG5	-0.01632313938174907
IDH1	1	0	280.2255251710768	626.2073777192079	0.44749636484917027	down	EDEM2	-0.01631962261444582
IDH1	1	0	280.2255251710768	626.2073777192079	0.44749636484917027	down	UXT	-0.016317423044778293
IDH1	1	0	280.2255251710768	626.2073777192079	0.44749636484917027	down	TXNDC17	-0.016294505625820608
IDH1	1	0	280.2255251710768	626.2073777192079	0.44749636484917027	up	ZNF142	0.016281891215241047
IDH1	1	0	280.2255251710768	626.2073777192079	0.44749636484917027	up	SYNGAP1	0.016265967277142107
IDH1	1	0	280.2255251710768	626.2073777192079	0.44749636484917027	up	TBC1D24	0.01625813680871987
IDH1	1	0	280.2255251710768	626.2073777192079	0.44749636484917027	down	NECAP2	-0.016252552198815474
IDH1	1	0	280.2255251710768	626.2073777192079	0.44749636484917027	down	RPL41	-0.01624829949469068
IDH1	1	0	280.2255251710768	626.2073777192079	0.44749636484917027	up	SBF1	0.01624397636796775
IDH1	1	0	280.2255251710768	626.2073777192079	0.44749636484917027	up	CHD3	0.01620363526985669
IDH1	1	0	280.2255251710768	626.2073777192079	0.44749636484917027	down	SNRPG	-0.016197225302940398
IDH1	1	0	280.2255251710768	626.2073777192079	0.44749636484917027	up	FASN	0.01617609176446344
IDH1	1	0	280.2255251710768	626.2073777192079	0.44749636484917027	down	DERL2	-0.016175588408812107
IDH1	1	0	280.2255251710768	626.2073777192079	0.44749636484917027	down	TRAM1	-0.01616438753389671
IDH1	1	0	280.2255251710768	626.2073777192079	0.44749636484917027	down	LYPLA1	-0.016152476510354438
IDH1	1	0	280.2255251710768	626.2073777192079	0.44749636484917027	up	ZMIZ1	0.016141837560188048
IDH1	1	0	280.2255251710768	626.2073777192079	0.44749636484917027	down	SSBP1	-0.0161361367026802
IDH1	1	0	280.2255251710768	626.2073777192079	0.44749636484917027	up	RAPGEF2	0.016127584717134623
IDH1	1	0	280.2255251710768	626.2073777192079	0.44749636484917027	up	GBF1	0.016122111890888767
IDH1	1	0	280.2255251710768	626.2073777192079	0.44749636484917027	down	MRPL11	-0.016116291505226647
IDH1	1	0	280.2255251710768	626.2073777192079	0.44749636484917027	up	PI4KA	0.016110512816392832
IDH1	1	0	280.2255251710768	626.2073777192079	0.44749636484917027	up	ATG2B	0.016109466982766493
IDH1	1	0	280.2255251710768	626.2073777192079	0.44749636484917027	down	ATP5EP2	-0.016100556335762527
IDH1	1	0	280.2255251710768	626.2073777192079	0.44749636484917027	up	MECP2	0.016091993322600372
IDH1	1	0	280.2255251710768	626.2073777192079	0.44749636484917027	down	PDZD11	-0.01608942093081588
IDH1	1	0	280.2255251710768	626.2073777192079	0.44749636484917027	up	PIP4K2B	0.01608645461844821
IDH1	1	0	280.2255251710768	626.2073777192079	0.44749636484917027	up	GRLF1	0.016072292452396848
IDH1	1	0	280.2255251710768	626.2073777192079	0.44749636484917027	down	RPN1	-0.016070290244364276
IDH1	1	0	280.2255251710768	626.2073777192079	0.44749636484917027	up	APBA1	0.016054439220365393
IDH1	1	0	280.2255251710768	626.2073777192079	0.44749636484917027	down	NME2	-0.01605254223013466
IDH1	1	0	280.2255251710768	626.2073777192079	0.44749636484917027	down	MRPL36	-0.01604471571688437
IDH1	1	0	280.2255251710768	626.2073777192079	0.44749636484917027	up	STOX2	0.016042159075207958
IDH1	1	0	280.2255251710768	626.2073777192079	0.44749636484917027	down	MRPL13	-0.016017744277408045
IDH1	1	0	280.2255251710768	626.2073777192079	0.44749636484917027	up	MLL2	0.016008264078420598
IDH1	1	0	280.2255251710768	626.2073777192079	0.44749636484917027	up	BTRC	0.01600072647442382
IDH1	1	0	280.2255251710768	626.2073777192079	0.44749636484917027	up	GIT1	0.01598402217628675
IDH1	1	0	280.2255251710768	626.2073777192079	0.44749636484917027	down	TRIAP1	-0.01597422611512156
IDH1	1	0	280.2255251710768	626.2073777192079	0.44749636484917027	down	AK2	-0.015955948383851528
IDH1	1	0	280.2255251710768	626.2073777192079	0.44749636484917027	down	GPN1	-0.01595539058281776
IDH1	1	0	280.2255251710768	626.2073777192079	0.44749636484917027	down	PPIB	-0.015946379493427996
IDH1	1	0	280.2255251710768	626.2073777192079	0.44749636484917027	down	FBXO4	-0.015937870219995702
IDH1	1	0	280.2255251710768	626.2073777192079	0.44749636484917027	down	EIF3I	-0.01591739889529756
IDH1	1	0	280.2255251710768	626.2073777192079	0.44749636484917027	up	MDN1	0.015908105000556876
IDH1	1	0	280.2255251710768	626.2073777192079	0.44749636484917027	up	RUSC2	0.015905736789180516
IDH1	1	0	280.2255251710768	626.2073777192079	0.44749636484917027	down	LSM10	-0.015903052366141514
IDH1	1	0	280.2255251710768	626.2073777192079	0.44749636484917027	down	VAMP5	-0.015902317736881236
IDH1	1	0	280.2255251710768	626.2073777192079	0.44749636484917027	up	DYNLL2	0.015898224503480152
IDH1	1	0	280.2255251710768	626.2073777192079	0.44749636484917027	up	MNT	0.01589608033716957
IDH1	1	0	280.2255251710768	626.2073777192079	0.44749636484917027	up	PHLPP2	0.015894161603239733
IDH1	1	0	280.2255251710768	626.2073777192079	0.44749636484917027	down	IAH1	-0.015890789801411353
IDH1	1	0	280.2255251710768	626.2073777192079	0.44749636484917027	down	PSMA2	-0.015878818325106004
IDH1	1	0	280.2255251710768	626.2073777192079	0.44749636484917027	up	AAK1	0.015877649094500092
IDH1	1	0	280.2255251710768	626.2073777192079	0.44749636484917027	up	TAOK2	0.015870343208004463
IDH1	1	0	280.2255251710768	626.2073777192079	0.44749636484917027	up	CAMSAP1	0.015861053890124457
IDH1	1	0	280.2255251710768	626.2073777192079	0.44749636484917027	up	DYNC1H1	0.015841261305634884
IDH1	1	0	280.2255251710768	626.2073777192079	0.44749636484917027	down	ETHE1	-0.015840829128724705
IDH1	1	0	280.2255251710768	626.2073777192079	0.44749636484917027	down	ROBLD3	-0.01583293100667722
IDH1	1	0	280.2255251710768	626.2073777192079	0.44749636484917027	up	ACACA	0.015831529352420617
IDH1	1	0	280.2255251710768	626.2073777192079	0.44749636484917027	down	PSMD9	-0.015830460467557053
IDH1	1	0	280.2255251710768	626.2073777192079	0.44749636484917027	down	PL-5283	-0.015818904220623608
IDH1	1	0	280.2255251710768	626.2073777192079	0.44749636484917027	up	DCTN1	0.01581142183871039
IDH1	1	0	280.2255251710768	626.2073777192079	0.44749636484917027	down	ZNHIT1	-0.015805548151702903
IDH1	1	0	280.2255251710768	626.2073777192079	0.44749636484917027	up	HEATR5B	0.015794080739464974
IDH1	1	0	280.2255251710768	626.2073777192079	0.44749636484917027	up	STX1B	0.015788421500117878
IDH1	1	0	280.2255251710768	626.2073777192079	0.44749636484917027	down	PIGY	-0.01578103733464817
IDH1	1	0	280.2255251710768	626.2073777192079	0.44749636484917027	down	SNAPIN	-0.015773287111775728
IDH1	1	0	280.2255251710768	626.2073777192079	0.44749636484917027	down	COMMD10	-0.015768105515063198
IDH1	1	0	280.2255251710768	626.2073777192079	0.44749636484917027	up	MICAL3	0.015762608291779227
IDH1	1	0	280.2255251710768	626.2073777192079	0.44749636484917027	up	TSC1	0.01575332453495898
IDH1	1	0	280.2255251710768	626.2073777192079	0.44749636484917027	down	CIB1	-0.015748937744381738
IDH1	1	0	280.2255251710768	626.2073777192079	0.44749636484917027	up	ANKRD11	0.01574740097318163
IDH1	1	0	280.2255251710768	626.2073777192079	0.44749636484917027	down	PSMB8	-0.015739804892364786
IDH1	1	0	280.2255251710768	626.2073777192079	0.44749636484917027	down	MAGT1	-0.015727937431430524
IDH1	1	0	280.2255251710768	626.2073777192079	0.44749636484917027	up	SHANK3	0.015727856134961374
IDH1	1	0	280.2255251710768	626.2073777192079	0.44749636484917027	down	C14orf142	-0.015718021715502756
IDH1	1	0	280.2255251710768	626.2073777192079	0.44749636484917027	down	PSME1	-0.015715295623434076
IDH1	1	0	280.2255251710768	626.2073777192079	0.44749636484917027	up	MGEA5	0.015705227302461884
IDH1	1	0	280.2255251710768	626.2073777192079	0.44749636484917027	up	LMTK2	0.0157005924973876
IDH1	1	0	280.2255251710768	626.2073777192079	0.44749636484917027	up	TULP4	0.0156960505217758
IDH1	1	0	280.2255251710768	626.2073777192079	0.44749636484917027	down	PSMB4	-0.015692069892353208
IDH1	1	0	280.2255251710768	626.2073777192079	0.44749636484917027	up	TSC2	0.01566422460948281
IDH1	1	0	280.2255251710768	626.2073777192079	0.44749636484917027	down	SPG21	-0.01565543153634614
IDH1	1	0	280.2255251710768	626.2073777192079	0.44749636484917027	down	MRPS14	-0.015652484371685576
IDH1	1	0	280.2255251710768	626.2073777192079	0.44749636484917027	down	PSMC2	-0.015628417202610163
IDH1	1	0	280.2255251710768	626.2073777192079	0.44749636484917027	up	LPHN1	0.015621934598416577
IDH1	1	0	280.2255251710768	626.2073777192079	0.44749636484917027	down	PSMA5	-0.015617212876059107
IDH1	1	0	280.2255251710768	626.2073777192079	0.44749636484917027	down	PFN1	-0.015606997842924346
IDH1	1	0	280.2255251710768	626.2073777192079	0.44749636484917027	down	ADH5	-0.015606910242151955
IDH1	1	0	280.2255251710768	626.2073777192079	0.44749636484917027	down	ZCCHC9	-0.015592872171748083
IDH1	1	0	280.2255251710768	626.2073777192079	0.44749636484917027	down	GPX1	-0.015583232476222713
IDH1	1	0	280.2255251710768	626.2073777192079	0.44749636484917027	up	TANC2	0.015572106428646442
IDH1	1	0	280.2255251710768	626.2073777192079	0.44749636484917027	up	KIDINS220	0.01556911421483309
IDH1	1	0	280.2255251710768	626.2073777192079	0.44749636484917027	up	CRAMP1L	0.01556850731019614
IDH1	1	0	280.2255251710768	626.2073777192079	0.44749636484917027	up	PPP1R9B	0.01556405711166923
IDH1	1	0	280.2255251710768	626.2073777192079	0.44749636484917027	up	RNF123	0.01556401547201764
IDH1	1	0	280.2255251710768	626.2073777192079	0.44749636484917027	up	CLCN6	0.015553106876307073
IDH1	1	0	280.2255251710768	626.2073777192079	0.44749636484917027	up	SPEN	0.015539799708417302
IDH1	1	0	280.2255251710768	626.2073777192079	0.44749636484917027	down	DPY30	-0.015517028873002126
IDH1	1	0	280.2255251710768	626.2073777192079	0.44749636484917027	down	MLX	-0.015510826491880451
IDH1	1	0	280.2255251710768	626.2073777192079	0.44749636484917027	down	PPA2	-0.015508640720263511
IDH1	1	0	280.2255251710768	626.2073777192079	0.44749636484917027	up	SRRM2	0.015506882292824414
IDH1	1	0	280.2255251710768	626.2073777192079	0.44749636484917027	down	SSR4	-0.015505688596631399
IDH1	1	0	280.2255251710768	626.2073777192079	0.44749636484917027	down	RPS14	-0.015489059715107842
IDH1	1	0	280.2255251710768	626.2073777192079	0.44749636484917027	down	JTB	-0.015477958311667712
IDH1	1	0	280.2255251710768	626.2073777192079	0.44749636484917027	up	MYCBP2	0.015477394998291535
IDH1	1	0	280.2255251710768	626.2073777192079	0.44749636484917027	down	POLR2L	-0.015474431378196318
IDH1	1	0	280.2255251710768	626.2073777192079	0.44749636484917027	down	DERA	-0.01545394477112286
IDH1	1	0	280.2255251710768	626.2073777192079	0.44749636484917027	up	CASKIN1	0.015451038505386417
IDH1	1	0	280.2255251710768	626.2073777192079	0.44749636484917027	down	TMBIM4	-0.015449344529811272
IDH1	1	0	280.2255251710768	626.2073777192079	0.44749636484917027	up	SRGAP3	0.01544604959694054
IDH1	1	0	280.2255251710768	626.2073777192079	0.44749636484917027	down	ATP5J2	-0.015441986113678988
IDH1	1	0	280.2255251710768	626.2073777192079	0.44749636484917027	up	PVRL1	0.015441340611378628
IDH1	1	0	280.2255251710768	626.2073777192079	0.44749636484917027	down	BCL7C	-0.015436864043228225
IDH1	1	0	280.2255251710768	626.2073777192079	0.44749636484917027	down	ROMO1	-0.015433330581333136
IDH1	1	0	280.2255251710768	626.2073777192079	0.44749636484917027	up	FBRSL1	0.015429161439522497
IDH1	1	0	280.2255251710768	626.2073777192079	0.44749636484917027	down	NXT1	-0.01542768853603922
IDH1	1	0	280.2255251710768	626.2073777192079	0.44749636484917027	down	POLR2G	-0.015407011395382617
IDH1	1	0	280.2255251710768	626.2073777192079	0.44749636484917027	down	UROD	-0.01540056811898821
IDH1	1	0	280.2255251710768	626.2073777192079	0.44749636484917027	up	LOC642852	0.015400558111480549
IDH1	1	0	280.2255251710768	626.2073777192079	0.44749636484917027	down	GTF2A2	-0.015393366095121229
IDH1	1	0	280.2255251710768	626.2073777192079	0.44749636484917027	down	C7orf59	-0.015384207646234296
IDH1	1	0	280.2255251710768	626.2073777192079	0.44749636484917027	down	SEPX1	-0.01536977688634294
IDH1	1	0	280.2255251710768	626.2073777192079	0.44749636484917027	down	SELS	-0.015362318917637823
IDH1	1	0	280.2255251710768	626.2073777192079	0.44749636484917027	down	IKBIP	-0.01536192091121867
IDH1	1	0	280.2255251710768	626.2073777192079	0.44749636484917027	up	LARP1	0.015358100184693767
IDH1	1	0	280.2255251710768	626.2073777192079	0.44749636484917027	up	ZRANB1	0.015356211635445365
IDH1	1	0	280.2255251710768	626.2073777192079	0.44749636484917027	down	TMEM14C	-0.015355474417657635
IDH1	1	0	280.2255251710768	626.2073777192079	0.44749636484917027	up	KIAA0240	0.01534796197049573
IDH1	1	0	280.2255251710768	626.2073777192079	0.44749636484917027	up	KIAA0284	0.01534619099119304
IDH1	1	0	280.2255251710768	626.2073777192079	0.44749636484917027	up	KIF5C	0.01534182222493675
IDH1	1	0	280.2255251710768	626.2073777192079	0.44749636484917027	down	RPL39	-0.015341427646521166
IDH1	1	0	280.2255251710768	626.2073777192079	0.44749636484917027	up	CLEC16A	0.015329238199040432
IDH1	1	0	280.2255251710768	626.2073777192079	0.44749636484917027	down	B2M	-0.015328568325475635
IDH1	1	0	280.2255251710768	626.2073777192079	0.44749636484917027	up	PCNT	0.015327687069898701
IDH1	1	0	280.2255251710768	626.2073777192079	0.44749636484917027	down	EMG1	-0.015326803934041547
IDH1	1	0	280.2255251710768	626.2073777192079	0.44749636484917027	up	SFRS14	0.015324147181677175
IDH1	1	0	280.2255251710768	626.2073777192079	0.44749636484917027	down	BUD31	-0.015314349048890863
IDH1	1	0	280.2255251710768	626.2073777192079	0.44749636484917027	down	PPP1CA	-0.015310860409537004
IDH1	1	0	280.2255251710768	626.2073777192079	0.44749636484917027	down	PEX2	-0.01530325070100601
IDH1	1	0	280.2255251710768	626.2073777192079	0.44749636484917027	down	ILK	-0.015295199445631341
IDH1	1	0	280.2255251710768	626.2073777192079	0.44749636484917027	down	LOC440957	-0.015286551345466068
IDH1	1	0	280.2255251710768	626.2073777192079	0.44749636484917027	down	GEMIN6	-0.01528358885661466
IDH1	1	0	280.2255251710768	626.2073777192079	0.44749636484917027	down	SSR3	-0.015280961877671305
IDH1	1	0	280.2255251710768	626.2073777192079	0.44749636484917027	down	GSTK1	-0.015278312024115247
IDH1	1	0	280.2255251710768	626.2073777192079	0.44749636484917027	down	DRAM2	-0.015274919813591642
IDH1	1	0	280.2255251710768	626.2073777192079	0.44749636484917027	up	USP7	0.015274532822628343
IDH1	1	0	280.2255251710768	626.2073777192079	0.44749636484917027	up	CIT	0.015271704628782835
IDH1	1	0	280.2255251710768	626.2073777192079	0.44749636484917027	down	C19orf10	-0.015265127377240105
IDH1	1	0	280.2255251710768	626.2073777192079	0.44749636484917027	down	BZW1	-0.015262495553274127
IDH1	1	0	280.2255251710768	626.2073777192079	0.44749636484917027	down	SDHD	-0.015261025651269003
IDH1	1	0	280.2255251710768	626.2073777192079	0.44749636484917027	down	C20orf30	-0.015260505322654104
IDH1	1	0	280.2255251710768	626.2073777192079	0.44749636484917027	down	ZFAND6	-0.015258684310971441
IDH1	1	0	280.2255251710768	626.2073777192079	0.44749636484917027	up	C2CD2L	0.015255513160032158
IDH1	1	0	280.2255251710768	626.2073777192079	0.44749636484917027	up	KIF3C	0.015252409138861505
IDH1	1	0	280.2255251710768	626.2073777192079	0.44749636484917027	up	TECTA	0.015251522306093236
IDH1	1	0	280.2255251710768	626.2073777192079	0.44749636484917027	down	LSM5	-0.015250580471153458
IDH1	1	0	280.2255251710768	626.2073777192079	0.44749636484917027	down	LOC388955	-0.015249193339972341
IDH1	1	0	280.2255251710768	626.2073777192079	0.44749636484917027	up	ZNF37B	0.015244923977533789
IDH1	1	0	280.2255251710768	626.2073777192079	0.44749636484917027	down	TANK	-0.015244355740635684
IDH1	1	0	280.2255251710768	626.2073777192079	0.44749636484917027	up	LOC650623	0.015239836389442705
IDH1	1	0	280.2255251710768	626.2073777192079	0.44749636484917027	up	DENND4B	0.015239281255216388
IDH1	1	0	280.2255251710768	626.2073777192079	0.44749636484917027	down	PPP4C	-0.01523498943138999
IDH1	1	0	280.2255251710768	626.2073777192079	0.44749636484917027	up	KLC2	0.015231532222097718
IDH1	1	0	280.2255251710768	626.2073777192079	0.44749636484917027	up	ARHGEF9	0.015226926201831137
IDH1	1	0	280.2255251710768	626.2073777192079	0.44749636484917027	down	PSMA1	-0.015219401517289153
IDH1	1	0	280.2255251710768	626.2073777192079	0.44749636484917027	down	TUBA1C	-0.015213621178459832
IDH1	1	0	280.2255251710768	626.2073777192079	0.44749636484917027	down	NCK1	-0.015208651587509283
IDH1	1	0	280.2255251710768	626.2073777192079	0.44749636484917027	up	DIP2A	0.015207909475784678
IDH1	1	0	280.2255251710768	626.2073777192079	0.44749636484917027	down	DYNLT1	-0.015206465148506617
IDH1	1	0	280.2255251710768	626.2073777192079	0.44749636484917027	up	ATP6V0A1	0.015199374073423864
IDH1	1	0	280.2255251710768	626.2073777192079	0.44749636484917027	up	MTA3	0.015197992197562994
IDH1	1	0	280.2255251710768	626.2073777192079	0.44749636484917027	down	TRAPPC3	-0.015196455192412668
IDH1	1	0	280.2255251710768	626.2073777192079	0.44749636484917027	up	PPP1R12B	0.015189809059906115
IDH1	1	0	280.2255251710768	626.2073777192079	0.44749636484917027	up	SPTAN1	0.015187941908720137
IDH1	1	0	280.2255251710768	626.2073777192079	0.44749636484917027	down	SAR1B	-0.015183155272188477
IDH1	1	0	280.2255251710768	626.2073777192079	0.44749636484917027	down	DPM3	-0.015183100370497181
IDH1	1	0	280.2255251710768	626.2073777192079	0.44749636484917027	up	CHD6	0.015181481339225516
IDH1	1	0	280.2255251710768	626.2073777192079	0.44749636484917027	down	C14orf119	-0.015179646904881225
IDH1	1	0	280.2255251710768	626.2073777192079	0.44749636484917027	down	S100A6	-0.015157519748325635
IDH1	1	0	280.2255251710768	626.2073777192079	0.44749636484917027	up	ZNF445	0.015152149469801921
IDH1	1	0	280.2255251710768	626.2073777192079	0.44749636484917027	up	REXO1	0.01514942063775474
IDH1	1	0	280.2255251710768	626.2073777192079	0.44749636484917027	down	CCDC109B	-0.015146137313217234
IDH1	1	0	280.2255251710768	626.2073777192079	0.44749636484917027	up	YLPM1	0.015141493967032946
IDH1	1	0	280.2255251710768	626.2073777192079	0.44749636484917027	down	TMEM60	-0.015138417047572461
IDH1	1	0	280.2255251710768	626.2073777192079	0.44749636484917027	up	SCN8A	0.015132650198150896
IDH1	1	0	280.2255251710768	626.2073777192079	0.44749636484917027	up	ZCCHC14	0.015129315761919665
IDH1	1	0	280.2255251710768	626.2073777192079	0.44749636484917027	up	KLF13	0.01511819624308215
IDH1	1	0	280.2255251710768	626.2073777192079	0.44749636484917027	up	PAFAH1B1	0.015111564627809515
IDH1	1	0	280.2255251710768	626.2073777192079	0.44749636484917027	up	DLG3	0.015101061319981488
IDH1	1	0	280.2255251710768	626.2073777192079	0.44749636484917027	down	COPB1	-0.015099587245032037
IDH1	1	0	280.2255251710768	626.2073777192079	0.44749636484917027	down	TOR3A	-0.015097990707319757
IDH1	1	0	280.2255251710768	626.2073777192079	0.44749636484917027	up	CACNB1	0.015097061835276392
IDH1	1	0	280.2255251710768	626.2073777192079	0.44749636484917027	down	TMEM101	-0.015094920019120635
IDH1	1	0	280.2255251710768	626.2073777192079	0.44749636484917027	down	KRT10	-0.015086751046929997
IDH1	1	0	280.2255251710768	626.2073777192079	0.44749636484917027	down	YIF1A	-0.015084147391100563
IDH1	1	0	280.2255251710768	626.2073777192079	0.44749636484917027	up	NR2C2	0.015083105935676399
IDH1	1	0	280.2255251710768	626.2073777192079	0.44749636484917027	up	CRTC1	0.015079929825267105
IDH1	1	0	280.2255251710768	626.2073777192079	0.44749636484917027	down	DUSP11	-0.01507571322999983
IDH1	1	0	280.2255251710768	626.2073777192079	0.44749636484917027	up	STXBP1	0.015075198581308114
IDH1	1	0	280.2255251710768	626.2073777192079	0.44749636484917027	up	NLGN2	0.015072382176166847
IDH1	1	0	280.2255251710768	626.2073777192079	0.44749636484917027	down	C11orf10	-0.015061470268197484
IDH1	1	0	280.2255251710768	626.2073777192079	0.44749636484917027	down	S100A4	-0.015059794481553557
IDH1	1	0	280.2255251710768	626.2073777192079	0.44749636484917027	down	UQCRQ	-0.015059279480005273
IDH1	1	0	280.2255251710768	626.2073777192079	0.44749636484917027	down	CASP4	-0.01505899250344348
IDH1	1	0	280.2255251710768	626.2073777192079	0.44749636484917027	down	AKR1A1	-0.015054748668818256
IDH1	1	0	280.2255251710768	626.2073777192079	0.44749636484917027	down	BRI3	-0.015054718602382148
IDH1	1	0	280.2255251710768	626.2073777192079	0.44749636484917027	down	UBL5	-0.015048466651846748
IDH1	1	0	280.2255251710768	626.2073777192079	0.44749636484917027	up	FAM171A1	0.015045731743361912
IDH1	1	0	280.2255251710768	626.2073777192079	0.44749636484917027	down	IL10RB	-0.015042287475905233
IDH1	1	0	280.2255251710768	626.2073777192079	0.44749636484917027	up	PIP5K1C	0.015039831189832218
IDH1	1	0	280.2255251710768	626.2073777192079	0.44749636484917027	up	MARK2	0.01503622583303588
IDH1	1	0	280.2255251710768	626.2073777192079	0.44749636484917027	down	CHCHD5	-0.01503573921645685
IDH1	1	0	280.2255251710768	626.2073777192079	0.44749636484917027	up	USP27X	0.015032138253495395
IDH1	1	0	280.2255251710768	626.2073777192079	0.44749636484917027	down	RPS13	-0.015032036216729227
IDH1	1	0	280.2255251710768	626.2073777192079	0.44749636484917027	up	MEF2D	0.015031371670369732
IDH1	1	0	280.2255251710768	626.2073777192079	0.44749636484917027	down	RAB32	-0.015023951197644147
IDH1	1	0	280.2255251710768	626.2073777192079	0.44749636484917027	up	TCF20	0.015014954370347685
IDH1	1	0	280.2255251710768	626.2073777192079	0.44749636484917027	up	DDX51	0.015013035664464342
IDH1	1	0	280.2255251710768	626.2073777192079	0.44749636484917027	down	CNIH4	-0.015012274759355484
IDH1	1	0	280.2255251710768	626.2073777192079	0.44749636484917027	up	USP22	0.015003636277592585
IDH1	1	0	280.2255251710768	626.2073777192079	0.44749636484917027	up	DIP2C	0.015003227517322219
IDH1	1	0	280.2255251710768	626.2073777192079	0.44749636484917027	down	CMC1	-0.015002986164691845
IDH1	1	0	280.2255251710768	626.2073777192079	0.44749636484917027	down	BOLA3	-0.015001351126201358
IDH1	1	0	280.2255251710768	626.2073777192079	0.44749636484917027	up	PRKCE	0.014997056021105834
IDH1	1	0	280.2255251710768	626.2073777192079	0.44749636484917027	down	VAMP8	-0.014996741934213017
IDH1	1	0	280.2255251710768	626.2073777192079	0.44749636484917027	up	KIF1B	0.014991401226144858
IDH1	1	0	280.2255251710768	626.2073777192079	0.44749636484917027	up	ATP9A	0.014989862865652534
IDH1	1	0	280.2255251710768	626.2073777192079	0.44749636484917027	down	COMMD1	-0.014988803693015071
IDH1	1	0	280.2255251710768	626.2073777192079	0.44749636484917027	down	CASP6	-0.014987661752635918
IDH1	1	0	280.2255251710768	626.2073777192079	0.44749636484917027	down	C3orf38	-0.01498006056514443
IDH1	1	0	280.2255251710768	626.2073777192079	0.44749636484917027	up	MAST1	0.014979700356652336
IDH1	1	0	280.2255251710768	626.2073777192079	0.44749636484917027	down	MPV17	-0.014973879332439013
IDH1	1	0	280.2255251710768	626.2073777192079	0.44749636484917027	up	KIAA0430	0.014972945130090853
IDH1	1	0	280.2255251710768	626.2073777192079	0.44749636484917027	down	PFDN5	-0.014972713776229517
IDH1	1	0	280.2255251710768	626.2073777192079	0.44749636484917027	down	PSMB3	-0.014971956102922544
IDH1	1	0	280.2255251710768	626.2073777192079	0.44749636484917027	up	TRAPPC10	0.0149708833813484
IDH1	1	0	280.2255251710768	626.2073777192079	0.44749636484917027	down	ARPC3	-0.014965147875040294
IDH1	1	0	280.2255251710768	626.2073777192079	0.44749636484917027	up	TECPR2	0.014963919366729677
IDH1	1	0	280.2255251710768	626.2073777192079	0.44749636484917027	down	C8orf76	-0.014963252844410241
IDH1	1	0	280.2255251710768	626.2073777192079	0.44749636484917027	up	WDR37	0.014954368216132562
IDH1	1	0	280.2255251710768	626.2073777192079	0.44749636484917027	down	MRPS15	-0.014953665869775468
IDH1	1	0	280.2255251710768	626.2073777192079	0.44749636484917027	down	SRA1	-0.014952403755181375
IDH1	1	0	280.2255251710768	626.2073777192079	0.44749636484917027	down	SPCS1	-0.014950896477754053
IDH1	1	0	280.2255251710768	626.2073777192079	0.44749636484917027	down	LSM1	-0.014944493618131587
IDH1	1	0	280.2255251710768	626.2073777192079	0.44749636484917027	up	ZNF407	0.01493157864447663
IDH1	1	0	280.2255251710768	626.2073777192079	0.44749636484917027	down	SERPINB6	-0.014922102742274759
IDH1	1	0	280.2255251710768	626.2073777192079	0.44749636484917027	up	SNX30	0.014911972748559255
IDH1	1	0	280.2255251710768	626.2073777192079	0.44749636484917027	up	TNK2	0.014905057963309149
IDH1	1	0	280.2255251710768	626.2073777192079	0.44749636484917027	down	PSMA7	-0.014904095730468542
IDH1	1	0	280.2255251710768	626.2073777192079	0.44749636484917027	down	RNF181	-0.014903117403380559
IDH1	1	0	280.2255251710768	626.2073777192079	0.44749636484917027	up	COG1	0.014901380322328812
IDH1	1	0	280.2255251710768	626.2073777192079	0.44749636484917027	down	DTYMK	-0.014898939347089133
IDH1	1	0	280.2255251710768	626.2073777192079	0.44749636484917027	down	POLR2J	-0.014890197122333219
IDH1	1	0	280.2255251710768	626.2073777192079	0.44749636484917027	up	SNAPC4	0.014886842246350257
IDH1	1	0	280.2255251710768	626.2073777192079	0.44749636484917027	up	TNRC6B	0.014884802661985297
IDH1	1	0	280.2255251710768	626.2073777192079	0.44749636484917027	down	SNX17	-0.014877178157868579
IDH1	1	0	280.2255251710768	626.2073777192079	0.44749636484917027	down	MYL12B	-0.014857952829898225
IDH1	1	0	280.2255251710768	626.2073777192079	0.44749636484917027	up	RAI1	0.014854617209013925
IDH1	1	0	280.2255251710768	626.2073777192079	0.44749636484917027	up	MPRIP	0.014847527569465668
IDH1	1	0	280.2255251710768	626.2073777192079	0.44749636484917027	down	HSPE1	-0.014839841036542326
IDH1	1	0	280.2255251710768	626.2073777192079	0.44749636484917027	down	RPL27A	-0.014828409484225777
IDH1	1	0	280.2255251710768	626.2073777192079	0.44749636484917027	up	MYO18A	0.01482828295831106
IDH1	1	0	280.2255251710768	626.2073777192079	0.44749636484917027	up	LOC283267	0.01482305697050419
IDH1	1	0	280.2255251710768	626.2073777192079	0.44749636484917027	down	RNF7	-0.014821919053071472
IDH1	1	0	280.2255251710768	626.2073777192079	0.44749636484917027	down	CAPZA2	-0.014813912995126714
IDH1	1	0	280.2255251710768	626.2073777192079	0.44749636484917027	up	FBXL19	0.014803292109859508
IDH1	1	0	280.2255251710768	626.2073777192079	0.44749636484917027	down	DAD1	-0.01479737780034606
IDH1	1	0	280.2255251710768	626.2073777192079	0.44749636484917027	up	TTC3	0.014788608648132974
IDH1	1	0	280.2255251710768	626.2073777192079	0.44749636484917027	down	PRKAG1	-0.014787145468232357
IDH1	1	0	280.2255251710768	626.2073777192079	0.44749636484917027	down	TMEM147	-0.01478113975435052
IDH1	1	0	280.2255251710768	626.2073777192079	0.44749636484917027	down	TMED2	-0.01478011373271097
IDH1	1	0	280.2255251710768	626.2073777192079	0.44749636484917027	down	LSM2	-0.014777460403924893
IDH1	1	0	280.2255251710768	626.2073777192079	0.44749636484917027	down	SDF2	-0.014776779842875343
IDH1	1	0	280.2255251710768	626.2073777192079	0.44749636484917027	up	DAB2IP	0.014776288955966114
IDH1	1	0	280.2255251710768	626.2073777192079	0.44749636484917027	down	SPPL2A	-0.014775453498209488
IDH1	1	0	280.2255251710768	626.2073777192079	0.44749636484917027	up	ZZEF1	0.014768942849196122
IDH1	1	0	280.2255251710768	626.2073777192079	0.44749636484917027	up	HNRNPUL2	0.014768736447176786
IDH1	1	0	280.2255251710768	626.2073777192079	0.44749636484917027	down	GMFG	-0.014763435454969137
IDH1	1	0	280.2255251710768	626.2073777192079	0.44749636484917027	up	ATXN7L3	0.014761944133829476
IDH1	1	0	280.2255251710768	626.2073777192079	0.44749636484917027	down	SNRPD2	-0.014752840283851258
IDH1	1	0	280.2255251710768	626.2073777192079	0.44749636484917027	down	AUP1	-0.014752819950752423
IDH1	1	0	280.2255251710768	626.2073777192079	0.44749636484917027	up	USP11	0.014751211474730744
IDH1	1	0	280.2255251710768	626.2073777192079	0.44749636484917027	up	UBR4	0.014750514176002675
IDH1	1	0	280.2255251710768	626.2073777192079	0.44749636484917027	up	BTBD12	0.014745460874558749
IDH1	1	0	280.2255251710768	626.2073777192079	0.44749636484917027	up	HDAC4	0.01474535308370954
IDH1	1	0	280.2255251710768	626.2073777192079	0.44749636484917027	down	HEBP2	-0.014745097314519798
IDH1	1	0	280.2255251710768	626.2073777192079	0.44749636484917027	up	GPR179	0.014737539132063935
IDH1	1	0	280.2255251710768	626.2073777192079	0.44749636484917027	up	PDZD4	0.014735175665581274
IDH1	1	0	280.2255251710768	626.2073777192079	0.44749636484917027	up	NUMA1	0.014725451428225837
IDH1	1	0	280.2255251710768	626.2073777192079	0.44749636484917027	down	TBCA	-0.014723475962379502
IDH1	1	0	280.2255251710768	626.2073777192079	0.44749636484917027	down	ARFIP1	-0.014721127444101955
IDH1	1	0	280.2255251710768	626.2073777192079	0.44749636484917027	down	MTHFS	-0.014714906218054977
IDH1	1	0	280.2255251710768	626.2073777192079	0.44749636484917027	down	RRP8	-0.014709492225817647
IDH1	1	0	280.2255251710768	626.2073777192079	0.44749636484917027	up	TNPO2	0.014707662726159537
IDH1	1	0	280.2255251710768	626.2073777192079	0.44749636484917027	down	POP5	-0.014702616898982002
IDH1	1	0	280.2255251710768	626.2073777192079	0.44749636484917027	up	IGHMBP2	0.014702397588557055
IDH1	1	0	280.2255251710768	626.2073777192079	0.44749636484917027	up	GAK	0.014701608257684521
IDH1	1	0	280.2255251710768	626.2073777192079	0.44749636484917027	up	EDC4	0.01470027891016824
IDH1	1	0	280.2255251710768	626.2073777192079	0.44749636484917027	down	TPT1	-0.014697813496620301
IDH1	1	0	280.2255251710768	626.2073777192079	0.44749636484917027	down	TMEM59	-0.01469455878722079
IDH1	1	0	280.2255251710768	626.2073777192079	0.44749636484917027	up	MAP3K10	0.014694035825630664
IDH1	1	0	280.2255251710768	626.2073777192079	0.44749636484917027	up	MYST4	0.014691620147168183
IDH1	1	0	280.2255251710768	626.2073777192079	0.44749636484917027	down	ATG4A	-0.014690110742990866
IDH1	1	0	280.2255251710768	626.2073777192079	0.44749636484917027	up	SYNJ1	0.014688919934544416
IDH1	1	0	280.2255251710768	626.2073777192079	0.44749636484917027	up	KSR1	0.014687557288608755
IDH1	1	0	280.2255251710768	626.2073777192079	0.44749636484917027	down	C8orf59	-0.01468581863563918
IDH1	1	0	280.2255251710768	626.2073777192079	0.44749636484917027	up	SIK3	0.014682928058421153
IDH1	1	0	280.2255251710768	626.2073777192079	0.44749636484917027	down	C19orf53	-0.014671618936048713
IDH1	1	0	280.2255251710768	626.2073777192079	0.44749636484917027	down	C2orf76	-0.01467096121009534
IDH1	1	0	280.2255251710768	626.2073777192079	0.44749636484917027	down	TIMM8B	-0.014670282117568965
IDH1	1	0	280.2255251710768	626.2073777192079	0.44749636484917027	down	MTCP1NB	-0.014662300210734452
IDH1	1	0	280.2255251710768	626.2073777192079	0.44749636484917027	up	FOXO3B	0.014656511854624174
IDH1	1	0	280.2255251710768	626.2073777192079	0.44749636484917027	up	ADCY5	0.014651459937655044
IDH1	1	0	280.2255251710768	626.2073777192079	0.44749636484917027	down	LOC401397	-0.0146435807747639
IDH1	1	0	280.2255251710768	626.2073777192079	0.44749636484917027	down	AGTRAP	-0.01463989988525481
IDH1	1	0	280.2255251710768	626.2073777192079	0.44749636484917027	down	ALG14	-0.014637182824172913
IDH1	1	0	280.2255251710768	626.2073777192079	0.44749636484917027	down	PNO1	-0.014620166413932144
IDH1	1	0	280.2255251710768	626.2073777192079	0.44749636484917027	up	EP400	0.014619554555568522
IDH1	1	0	280.2255251710768	626.2073777192079	0.44749636484917027	up	ZNF37A	0.0146171773419976
IDH1	1	0	280.2255251710768	626.2073777192079	0.44749636484917027	down	HSD17B10	-0.014614912031320777
IDH1	1	0	280.2255251710768	626.2073777192079	0.44749636484917027	up	ZNF638	0.01461319668340607
IDH1	1	0	280.2255251710768	626.2073777192079	0.44749636484917027	down	MRPL39	-0.0146110086595624
IDH1	1	0	280.2255251710768	626.2073777192079	0.44749636484917027	up	GDAP1	0.014604522854602602
IDH1	1	0	280.2255251710768	626.2073777192079	0.44749636484917027	down	BFAR	-0.014603683700263126
IDH1	1	0	280.2255251710768	626.2073777192079	0.44749636484917027	down	ANAPC10	-0.014601718782303343
IDH1	1	0	280.2255251710768	626.2073777192079	0.44749636484917027	up	GPATCH8	0.014598276408437784
IDH1	1	0	280.2255251710768	626.2073777192079	0.44749636484917027	down	NDUFA2	-0.014592639415553124
IDH1	1	0	280.2255251710768	626.2073777192079	0.44749636484917027	down	KRCC1	-0.014592429912359652
IDH1	1	0	280.2255251710768	626.2073777192079	0.44749636484917027	down	PSMA3	-0.01458915379640395
IDH1	1	0	280.2255251710768	626.2073777192079	0.44749636484917027	down	ZNF593	-0.014584650134984504
IDH1	1	0	280.2255251710768	626.2073777192079	0.44749636484917027	down	REXO2	-0.01457289827135939
IDH1	1	0	280.2255251710768	626.2073777192079	0.44749636484917027	down	NME2P1	-0.014570586292540705
IDH1	1	0	280.2255251710768	626.2073777192079	0.44749636484917027	down	PSMD14	-0.01456611303342862
IDH1	1	0	280.2255251710768	626.2073777192079	0.44749636484917027	up	RNF44	0.014560183012545698
IDH1	1	0	280.2255251710768	626.2073777192079	0.44749636484917027	down	CDC42	-0.014556015099273211
IDH1	1	0	280.2255251710768	626.2073777192079	0.44749636484917027	up	SIN3B	0.014553955450065059
IDH1	1	0	280.2255251710768	626.2073777192079	0.44749636484917027	up	ARHGEF11	0.014547630427502612
IDH1	1	0	280.2255251710768	626.2073777192079	0.44749636484917027	up	KIAA2018	0.014543453714205125
IDH1	1	0	280.2255251710768	626.2073777192079	0.44749636484917027	down	PIGF	-0.014538936412648763
IDH1	1	0	280.2255251710768	626.2073777192079	0.44749636484917027	up	HUWE1	0.014538875971873692
IDH1	1	0	280.2255251710768	626.2073777192079	0.44749636484917027	up	SYNE1	0.01453488347925545
IDH1	1	0	280.2255251710768	626.2073777192079	0.44749636484917027	down	KRTCAP2	-0.01453073220257825
IDH1	1	0	280.2255251710768	626.2073777192079	0.44749636484917027	up	MTMR9	0.014525958878333335
IDH1	1	0	280.2255251710768	626.2073777192079	0.44749636484917027	down	LGALS1	-0.014520637268084832
IDH1	1	0	280.2255251710768	626.2073777192079	0.44749636484917027	up	PKD1	0.014514545143865732
IDH1	1	0	280.2255251710768	626.2073777192079	0.44749636484917027	up	GTF3C1	0.014512004868595272
IDH1	1	0	280.2255251710768	626.2073777192079	0.44749636484917027	up	ZNF236	0.01451097098201487
IDH1	1	0	280.2255251710768	626.2073777192079	0.44749636484917027	up	GATAD2B	0.014509870521152417
IDH1	1	0	280.2255251710768	626.2073777192079	0.44749636484917027	up	TET3	0.014508370780115201
IDH1	1	0	280.2255251710768	626.2073777192079	0.44749636484917027	down	TMEM223	-0.014506519257160858
IDH1	1	0	280.2255251710768	626.2073777192079	0.44749636484917027	up	USP20	0.014501151896690502
IDH1	1	0	280.2255251710768	626.2073777192079	0.44749636484917027	down	NEU1	-0.014497334906916398
IDH1	1	0	280.2255251710768	626.2073777192079	0.44749636484917027	up	C20orf112	0.01449045809945013
IDH1	1	0	280.2255251710768	626.2073777192079	0.44749636484917027	down	FPGT	-0.014487573454502339
IDH1	1	0	280.2255251710768	626.2073777192079	0.44749636484917027	up	ZBTB43	0.014481994885766862
IDH1	1	0	280.2255251710768	626.2073777192079	0.44749636484917027	down	C1GALT1C1	-0.014480401397582608
IDH1	1	0	280.2255251710768	626.2073777192079	0.44749636484917027	down	HAT1	-0.014480303537171063
IDH1	1	0	280.2255251710768	626.2073777192079	0.44749636484917027	up	MAGI1	0.014478582979607869
IDH1	1	0	280.2255251710768	626.2073777192079	0.44749636484917027	down	SNAP23	-0.014476335312622502
IDH1	1	0	280.2255251710768	626.2073777192079	0.44749636484917027	up	BOD1L	0.014473015417110205
IDH1	1	0	280.2255251710768	626.2073777192079	0.44749636484917027	down	ATP5F1	-0.014471575957000073
IDH1	1	0	280.2255251710768	626.2073777192079	0.44749636484917027	down	PSENEN	-0.014469302488725947
IDH1	1	0	280.2255251710768	626.2073777192079	0.44749636484917027	down	C11orf31	-0.014468335667669141
IDH1	1	0	280.2255251710768	626.2073777192079	0.44749636484917027	up	DUSP8	0.014467980054633808
IDH1	1	0	280.2255251710768	626.2073777192079	0.44749636484917027	up	KIF1A	0.014461385840101655
IDH1	1	0	280.2255251710768	626.2073777192079	0.44749636484917027	down	HAUS4	-0.01446015642101948
IDH1	1	0	280.2255251710768	626.2073777192079	0.44749636484917027	up	LSM11	0.014459240010702368
IDH1	1	0	280.2255251710768	626.2073777192079	0.44749636484917027	up	ULK1	0.014455779800169165
IDH1	1	0	280.2255251710768	626.2073777192079	0.44749636484917027	down	ICT1	-0.014445585733828111
IDH1	1	0	280.2255251710768	626.2073777192079	0.44749636484917027	up	UNC13A	0.014443834661335558
IDH1	1	0	280.2255251710768	626.2073777192079	0.44749636484917027	down	WIBG	-0.014442244501230992
IDH1	1	0	280.2255251710768	626.2073777192079	0.44749636484917027	down	SLC39A1	-0.01444087108628302
IDH1	1	0	280.2255251710768	626.2073777192079	0.44749636484917027	up	POGZ	0.014440271072758387
IDH1	1	0	280.2255251710768	626.2073777192079	0.44749636484917027	up	HDAC5	0.014438933169156645
IDH1	1	0	280.2255251710768	626.2073777192079	0.44749636484917027	up	C17orf51	0.014438358495241322
IDH1	1	0	280.2255251710768	626.2073777192079	0.44749636484917027	down	TP53TG1	-0.014436914853049536
IDH1	1	0	280.2255251710768	626.2073777192079	0.44749636484917027	down	C11orf59	-0.014435480053216099
IDH1	1	0	280.2255251710768	626.2073777192079	0.44749636484917027	up	KIAA0513	0.01443268951260452
IDH1	1	0	280.2255251710768	626.2073777192079	0.44749636484917027	down	HEXB	-0.01442904997545902
IDH1	1	0	280.2255251710768	626.2073777192079	0.44749636484917027	down	TBL2	-0.014426818152584007
IDH1	1	0	280.2255251710768	626.2073777192079	0.44749636484917027	down	C5orf62	-0.014424872728797233
IDH1	1	0	280.2255251710768	626.2073777192079	0.44749636484917027	down	THAP1	-0.014420304467775797
IDH1	1	0	280.2255251710768	626.2073777192079	0.44749636484917027	down	SEC61B	-0.014419139476256776
IDH1	1	0	280.2255251710768	626.2073777192079	0.44749636484917027	down	NPC2	-0.014415293656517482
IDH1	1	0	280.2255251710768	626.2073777192079	0.44749636484917027	down	EIF5AL1	-0.014413081815302237
IDH1	1	0	280.2255251710768	626.2073777192079	0.44749636484917027	down	WDR61	-0.014408471417624007
IDH1	1	0	280.2255251710768	626.2073777192079	0.44749636484917027	up	SAMD12	0.014406013667730531
IDH1	1	0	280.2255251710768	626.2073777192079	0.44749636484917027	down	TRMT112	-0.01440278413833184
IDH1	1	0	280.2255251710768	626.2073777192079	0.44749636484917027	up	ATXN2	0.014402552566854585
IDH1	1	0	280.2255251710768	626.2073777192079	0.44749636484917027	up	CAMTA2	0.014401698535655165
IDH1	1	0	280.2255251710768	626.2073777192079	0.44749636484917027	up	ARHGAP23	0.014399496423388416
IDH1	1	0	280.2255251710768	626.2073777192079	0.44749636484917027	up	EFR3B	0.0143986508296976
IDH1	1	0	280.2255251710768	626.2073777192079	0.44749636484917027	up	SPTB	0.014397136163321715
IDH1	1	0	280.2255251710768	626.2073777192079	0.44749636484917027	down	ERGIC3	-0.014389256018956579
IDH1	1	0	280.2255251710768	626.2073777192079	0.44749636484917027	up	MYH10	0.014386506358640493
IDH1	1	0	280.2255251710768	626.2073777192079	0.44749636484917027	up	NDST1	0.014383478455125534
IDH1	1	0	280.2255251710768	626.2073777192079	0.44749636484917027	down	RAP1B	-0.01438228031994972
IDH1	1	0	280.2255251710768	626.2073777192079	0.44749636484917027	down	MRPL17	-0.014378412687079248
IDH1	1	0	280.2255251710768	626.2073777192079	0.44749636484917027	up	PRR12	0.014376297674504516
IDH1	1	0	280.2255251710768	626.2073777192079	0.44749636484917027	up	VPS13D	0.014371288873672368
IDH1	1	0	280.2255251710768	626.2073777192079	0.44749636484917027	up	POLR3A	0.014367351480647975
IDH1	1	0	280.2255251710768	626.2073777192079	0.44749636484917027	up	TTC7B	0.014364011140938627
IDH1	1	0	280.2255251710768	626.2073777192079	0.44749636484917027	down	HAUS1	-0.014361055925035757
IDH1	1	0	280.2255251710768	626.2073777192079	0.44749636484917027	up	TTBK2	0.014359539849503316
IDH1	1	0	280.2255251710768	626.2073777192079	0.44749636484917027	up	BAHCC1	0.014358578864996236
IDH1	1	0	280.2255251710768	626.2073777192079	0.44749636484917027	up	FBXO41	0.014357156025714178
IDH1	1	0	280.2255251710768	626.2073777192079	0.44749636484917027	up	HSFX2	0.014356751154149047
IDH1	1	0	280.2255251710768	626.2073777192079	0.44749636484917027	down	SF3B14	-0.014356633601291878
IDH1	1	0	280.2255251710768	626.2073777192079	0.44749636484917027	up	ADAM11	0.014353499583110831
IDH1	1	0	280.2255251710768	626.2073777192079	0.44749636484917027	down	TAF12	-0.01434954851868404
IDH1	1	0	280.2255251710768	626.2073777192079	0.44749636484917027	down	C17orf95	-0.014347712431350372
IDH1	1	0	280.2255251710768	626.2073777192079	0.44749636484917027	down	HMGN4	-0.0143459588447737
IDH1	1	0	280.2255251710768	626.2073777192079	0.44749636484917027	down	NDUFB2	-0.014345431345618304
IDH1	1	0	280.2255251710768	626.2073777192079	0.44749636484917027	down	RPL26L1	-0.014343429749697061
IDH1	1	0	280.2255251710768	626.2073777192079	0.44749636484917027	down	RPS15A	-0.01434255814754883
IDH1	1	0	280.2255251710768	626.2073777192079	0.44749636484917027	down	SUMO1P3	-0.014342033913219882
IDH1	1	0	280.2255251710768	626.2073777192079	0.44749636484917027	up	CNKSR2	0.014341251007357033
IDH1	1	0	280.2255251710768	626.2073777192079	0.44749636484917027	down	VPS29	-0.014340190023964515
IDH1	1	0	280.2255251710768	626.2073777192079	0.44749636484917027	down	C7orf30	-0.01432648656493882
IDH1	1	0	280.2255251710768	626.2073777192079	0.44749636484917027	up	PP14571	0.014325076327514731
IDH1	1	0	280.2255251710768	626.2073777192079	0.44749636484917027	up	TSPYL4	0.014323762133048826
IDH1	1	0	280.2255251710768	626.2073777192079	0.44749636484917027	down	RPLP2	-0.0143179666836933
IDH1	1	0	280.2255251710768	626.2073777192079	0.44749636484917027	down	RAP1A	-0.014315059397053598
IDH1	1	0	280.2255251710768	626.2073777192079	0.44749636484917027	up	ZNF609	0.01431230106366796
IDH1	1	0	280.2255251710768	626.2073777192079	0.44749636484917027	up	TLN2	0.014312070392426936
IDH1	1	0	280.2255251710768	626.2073777192079	0.44749636484917027	up	TUB	0.014312000569929676
IDH1	1	0	280.2255251710768	626.2073777192079	0.44749636484917027	down	PDIA6	-0.014311437759661745
IDH1	1	0	280.2255251710768	626.2073777192079	0.44749636484917027	down	TWF1	-0.014310388129910978
IDH1	1	0	280.2255251710768	626.2073777192079	0.44749636484917027	up	KIAA2026	0.014310012080598091
IDH1	1	0	280.2255251710768	626.2073777192079	0.44749636484917027	down	PPT1	-0.01430898177492386
IDH1	1	0	280.2255251710768	626.2073777192079	0.44749636484917027	down	FBXO22	-0.014306376363224228
IDH1	1	0	280.2255251710768	626.2073777192079	0.44749636484917027	down	DECR1	-0.014303776356021921
IDH1	1	0	280.2255251710768	626.2073777192079	0.44749636484917027	up	UBR3	0.014294163889611246
IDH1	1	0	280.2255251710768	626.2073777192079	0.44749636484917027	up	SLC8A2	0.014291913614808732
IDH1	1	0	280.2255251710768	626.2073777192079	0.44749636484917027	down	DIMT1L	-0.01429050684639242
IDH1	1	0	280.2255251710768	626.2073777192079	0.44749636484917027	down	PPIA	-0.014286550674394955
IDH1	1	0	280.2255251710768	626.2073777192079	0.44749636484917027	up	FAM171A2	0.01428087264212519
IDH1	1	0	280.2255251710768	626.2073777192079	0.44749636484917027	up	C22orf29	0.014280268960967202
IDH1	1	0	280.2255251710768	626.2073777192079	0.44749636484917027	up	SOCS7	0.014278811513438858
IDH1	1	0	280.2255251710768	626.2073777192079	0.44749636484917027	down	TMEM208	-0.014278203635385204
IDH1	1	0	280.2255251710768	626.2073777192079	0.44749636484917027	down	NMI	-0.014275963235241561
IDH1	1	0	280.2255251710768	626.2073777192079	0.44749636484917027	down	PIGC	-0.014266611145174236
IDH1	2	8	263.5585156067675	246.49392351611695	1.0692292606942695	up	LDHA	0.030532232379931582
IDH1	2	8	263.5585156067675	246.49392351611695	1.0692292606942695	up	LARP1B	0.029058669642703205
IDH1	2	8	263.5585156067675	246.49392351611695	1.0692292606942695	up	ULBP2	0.028988014079043972
IDH1	2	8	263.5585156067675	246.49392351611695	1.0692292606942695	up	VEGFA	0.0287192045233126
IDH1	2	8	263.5585156067675	246.49392351611695	1.0692292606942695	up	ADM	0.02853577199962603
IDH1	2	8	263.5585156067675	246.49392351611695	1.0692292606942695	up	CCRN4L	0.028328843456123
IDH1	2	8	263.5585156067675	246.49392351611695	1.0692292606942695	up	SMS	0.028090174255023317
IDH1	2	8	263.5585156067675	246.49392351611695	1.0692292606942695	up	SLC2A3	0.02784312725584883
IDH1	2	8	263.5585156067675	246.49392351611695	1.0692292606942695	down	FLI1	-0.02781946568293221
IDH1	2	8	263.5585156067675	246.49392351611695	1.0692292606942695	up	AKAP12	0.027640638060428428
IDH1	2	8	263.5585156067675	246.49392351611695	1.0692292606942695	down	TBC1D4	-0.027486544839694718
IDH1	2	8	263.5585156067675	246.49392351611695	1.0692292606942695	up	BNIP3	0.0274637439397383
IDH1	2	8	263.5585156067675	246.49392351611695	1.0692292606942695	up	C4orf6	0.027425020559896745
IDH1	2	8	263.5585156067675	246.49392351611695	1.0692292606942695	up	C1orf113	0.027317285844298964
IDH1	2	8	263.5585156067675	246.49392351611695	1.0692292606942695	up	SPAG4	0.02719975943973436
IDH1	2	8	263.5585156067675	246.49392351611695	1.0692292606942695	up	ESPN	0.027131181397606334
IDH1	2	8	263.5585156067675	246.49392351611695	1.0692292606942695	down	ABCG2	-0.026773453779104797
IDH1	2	8	263.5585156067675	246.49392351611695	1.0692292606942695	up	CA9	0.026265215703803167
IDH1	2	8	263.5585156067675	246.49392351611695	1.0692292606942695	up	MAFF	0.025705941459352302
IDH1	2	8	263.5585156067675	246.49392351611695	1.0692292606942695	up	RGS17	0.025642054187076196
IDH1	2	8	263.5585156067675	246.49392351611695	1.0692292606942695	down	PLD4	-0.0255840098138155
IDH1	2	8	263.5585156067675	246.49392351611695	1.0692292606942695	down	FAM78A	-0.02556318108616866
IDH1	2	8	263.5585156067675	246.49392351611695	1.0692292606942695	up	PDK1	0.025404697125717926
IDH1	2	8	263.5585156067675	246.49392351611695	1.0692292606942695	down	LSR	-0.02539686146316938
IDH1	2	8	263.5585156067675	246.49392351611695	1.0692292606942695	up	FER1L4	0.025301203728336812
IDH1	2	8	263.5585156067675	246.49392351611695	1.0692292606942695	up	PGK1	0.025212484679464915
IDH1	2	8	263.5585156067675	246.49392351611695	1.0692292606942695	up	INSIG2	0.025169210787334747
IDH1	2	8	263.5585156067675	246.49392351611695	1.0692292606942695	down	C20orf54	-0.025122049099987886
IDH1	2	8	263.5585156067675	246.49392351611695	1.0692292606942695	up	C9orf30	0.024970259337353452
IDH1	2	8	263.5585156067675	246.49392351611695	1.0692292606942695	up	ALDOA	0.024945673767807538
IDH1	2	8	263.5585156067675	246.49392351611695	1.0692292606942695	up	ARL4C	0.024900999448103894
IDH1	2	8	263.5585156067675	246.49392351611695	1.0692292606942695	up	PPP1R15A	0.024875965223555983
IDH1	2	8	263.5585156067675	246.49392351611695	1.0692292606942695	up	FOSL1	0.02480864814736933
IDH1	2	8	263.5585156067675	246.49392351611695	1.0692292606942695	up	SLC2A14	0.024772169662901265
IDH1	2	8	263.5585156067675	246.49392351611695	1.0692292606942695	up	BHLHE40	0.024771035603438022
IDH1	2	8	263.5585156067675	246.49392351611695	1.0692292606942695	up	WDR54	0.024716943329093095
IDH1	2	8	263.5585156067675	246.49392351611695	1.0692292606942695	up	VDAC1	0.024603285738745057
IDH1	2	8	263.5585156067675	246.49392351611695	1.0692292606942695	down	EDN3	-0.02453310085623137
IDH1	2	8	263.5585156067675	246.49392351611695	1.0692292606942695	up	GPRC5A	0.024474998703935043
IDH1	2	8	263.5585156067675	246.49392351611695	1.0692292606942695	up	ENO2	0.024456369606014713
IDH1	2	8	263.5585156067675	246.49392351611695	1.0692292606942695	up	ERO1L	0.02445125896726555
IDH1	2	8	263.5585156067675	246.49392351611695	1.0692292606942695	up	PRTN3	0.024164156978444675
IDH1	2	8	263.5585156067675	246.49392351611695	1.0692292606942695	down	ZIC3	-0.024131709508505635
IDH1	2	8	263.5585156067675	246.49392351611695	1.0692292606942695	up	GAP43	0.0240859753618084
IDH1	2	8	263.5585156067675	246.49392351611695	1.0692292606942695	down	FMNL3	-0.02384161084097099
IDH1	2	8	263.5585156067675	246.49392351611695	1.0692292606942695	down	TMEM119	-0.023765177609878955
IDH1	2	8	263.5585156067675	246.49392351611695	1.0692292606942695	up	KISS1R	0.023741505882808708
IDH1	2	8	263.5585156067675	246.49392351611695	1.0692292606942695	up	JMJD6	0.023671612157619294
IDH1	2	8	263.5585156067675	246.49392351611695	1.0692292606942695	down	STARD8	-0.023640839207983693
IDH1	2	8	263.5585156067675	246.49392351611695	1.0692292606942695	up	KIAA0895	0.023633069850283756
IDH1	2	8	263.5585156067675	246.49392351611695	1.0692292606942695	up	KRT80	0.02361039180862466
IDH1	2	8	263.5585156067675	246.49392351611695	1.0692292606942695	up	CCDC64B	0.02358601299381361
IDH1	2	8	263.5585156067675	246.49392351611695	1.0692292606942695	up	CDK20	0.023538676651544004
IDH1	2	8	263.5585156067675	246.49392351611695	1.0692292606942695	up	FAM27C	0.023490349012610705
IDH1	2	8	263.5585156067675	246.49392351611695	1.0692292606942695	down	ST6GALNAC1	-0.0234105590997222
IDH1	2	8	263.5585156067675	246.49392351611695	1.0692292606942695	up	STBD1	0.02336997293368422
IDH1	2	8	263.5585156067675	246.49392351611695	1.0692292606942695	up	PSMD12	0.02332532200080075
IDH1	2	8	263.5585156067675	246.49392351611695	1.0692292606942695	down	TTYH2	-0.02331021239794313
IDH1	2	8	263.5585156067675	246.49392351611695	1.0692292606942695	down	SCAMP2	-0.023230469688031025
IDH1	2	8	263.5585156067675	246.49392351611695	1.0692292606942695	up	ANKRD37	0.023221060790015863
IDH1	2	8	263.5585156067675	246.49392351611695	1.0692292606942695	down	KIAA1274	-0.023219971848138555
IDH1	2	8	263.5585156067675	246.49392351611695	1.0692292606942695	up	INHA	0.02318626230161419
IDH1	2	8	263.5585156067675	246.49392351611695	1.0692292606942695	up	PFKFB4	0.023174820874872416
IDH1	2	8	263.5585156067675	246.49392351611695	1.0692292606942695	down	VWA2	-0.023146371313162297
IDH1	2	8	263.5585156067675	246.49392351611695	1.0692292606942695	up	C7orf68	0.02313127803649255
IDH1	2	8	263.5585156067675	246.49392351611695	1.0692292606942695	up	LETM2	0.02309977494433045
IDH1	2	8	263.5585156067675	246.49392351611695	1.0692292606942695	up	NOL3	0.023024966093713156
IDH1	2	8	263.5585156067675	246.49392351611695	1.0692292606942695	down	ITM2A	-0.022786877806341505
IDH1	2	8	263.5585156067675	246.49392351611695	1.0692292606942695	up	BBS7	0.02267142764674605
IDH1	2	8	263.5585156067675	246.49392351611695	1.0692292606942695	up	ATP13A3	0.022671024765448203
IDH1	2	8	263.5585156067675	246.49392351611695	1.0692292606942695	up	DMBX1	0.022651431509190183
IDH1	2	8	263.5585156067675	246.49392351611695	1.0692292606942695	down	CETP	-0.022564268481406722
IDH1	2	8	263.5585156067675	246.49392351611695	1.0692292606942695	down	NET1	-0.022410159155411558
IDH1	2	8	263.5585156067675	246.49392351611695	1.0692292606942695	down	PIGR	-0.02234700096950534
IDH1	2	8	263.5585156067675	246.49392351611695	1.0692292606942695	down	CD5L	-0.022327380905031318
IDH1	2	8	263.5585156067675	246.49392351611695	1.0692292606942695	up	DES	0.022292843863750612
IDH1	2	8	263.5585156067675	246.49392351611695	1.0692292606942695	down	IFIT3	-0.022276656323768875
IDH1	2	8	263.5585156067675	246.49392351611695	1.0692292606942695	up	LOC143666	0.022169130859776974
IDH1	2	8	263.5585156067675	246.49392351611695	1.0692292606942695	down	TIE1	-0.022126780088956466
IDH1	2	8	263.5585156067675	246.49392351611695	1.0692292606942695	down	RASGRP3	-0.022118149315277842
IDH1	2	8	263.5585156067675	246.49392351611695	1.0692292606942695	down	LGALS9	-0.022098432871868037
IDH1	2	8	263.5585156067675	246.49392351611695	1.0692292606942695	down	TMEM204	-0.022096505903866748
IDH1	2	8	263.5585156067675	246.49392351611695	1.0692292606942695	up	TPI1	0.022079372806990627
IDH1	2	8	263.5585156067675	246.49392351611695	1.0692292606942695	down	TMC6	-0.022042606367338784
IDH1	2	8	263.5585156067675	246.49392351611695	1.0692292606942695	up	ITGA3	0.022041013442244434
IDH1	2	8	263.5585156067675	246.49392351611695	1.0692292606942695	down	PRKCH	-0.02200705448747352
IDH1	2	8	263.5585156067675	246.49392351611695	1.0692292606942695	up	MGAT4B	0.021997682363305595
IDH1	2	8	263.5585156067675	246.49392351611695	1.0692292606942695	down	TOB2	-0.021996702896878325
IDH1	2	8	263.5585156067675	246.49392351611695	1.0692292606942695	up	SIAE	0.021833533973471164
IDH1	2	8	263.5585156067675	246.49392351611695	1.0692292606942695	down	EMCN	-0.021827337634354
IDH1	2	8	263.5585156067675	246.49392351611695	1.0692292606942695	up	PGM2L1	0.021775564487016785
IDH1	2	8	263.5585156067675	246.49392351611695	1.0692292606942695	down	PDCD4	-0.021773650893170522
IDH1	2	8	263.5585156067675	246.49392351611695	1.0692292606942695	up	TUBB2C	0.02171962127665823
IDH1	2	8	263.5585156067675	246.49392351611695	1.0692292606942695	up	IL11	0.02170687713780958
IDH1	2	8	263.5585156067675	246.49392351611695	1.0692292606942695	up	AHNAK2	0.0216912062771672
IDH1	2	8	263.5585156067675	246.49392351611695	1.0692292606942695	up	GAPDH	0.021560341145583455
IDH1	2	8	263.5585156067675	246.49392351611695	1.0692292606942695	down	ST6GALNAC3	-0.0214927259806091
IDH1	2	8	263.5585156067675	246.49392351611695	1.0692292606942695	up	PRELID2	0.021475816594130115
IDH1	2	8	263.5585156067675	246.49392351611695	1.0692292606942695	up	NDRG1	0.02143887645636836
IDH1	2	8	263.5585156067675	246.49392351611695	1.0692292606942695	up	MCHR1	0.021438826647995807
IDH1	2	8	263.5585156067675	246.49392351611695	1.0692292606942695	up	PDE4C	0.021391623192188437
IDH1	2	8	263.5585156067675	246.49392351611695	1.0692292606942695	down	SLC29A3	-0.021367303216050577
IDH1	2	8	263.5585156067675	246.49392351611695	1.0692292606942695	down	FRAT2	-0.021337557052852327
IDH1	2	8	263.5585156067675	246.49392351611695	1.0692292606942695	down	ANKRD58	-0.021334048186943826
IDH1	2	8	263.5585156067675	246.49392351611695	1.0692292606942695	down	SIGLEC8	-0.021305090200510746
IDH1	2	8	263.5585156067675	246.49392351611695	1.0692292606942695	down	NOSTRIN	-0.02129167771635791
IDH1	2	8	263.5585156067675	246.49392351611695	1.0692292606942695	down	KLF2	-0.021253818468083163
IDH1	2	8	263.5585156067675	246.49392351611695	1.0692292606942695	up	SERPINE1	0.02124913051674477
IDH1	2	8	263.5585156067675	246.49392351611695	1.0692292606942695	up	TASP1	0.021221001723550334
IDH1	2	8	263.5585156067675	246.49392351611695	1.0692292606942695	up	CTAGE6	0.02122016793188649
IDH1	2	8	263.5585156067675	246.49392351611695	1.0692292606942695	up	TBC1D19	0.021148559246711326
IDH1	2	8	263.5585156067675	246.49392351611695	1.0692292606942695	down	CNPY3	-0.021091998751546253
IDH1	2	8	263.5585156067675	246.49392351611695	1.0692292606942695	down	GVIN1	-0.021071604369983087
IDH1	2	8	263.5585156067675	246.49392351611695	1.0692292606942695	up	C20orf195	0.02107068554354906
IDH1	2	8	263.5585156067675	246.49392351611695	1.0692292606942695	down	GGTA1	-0.02106358636910785
IDH1	2	8	263.5585156067675	246.49392351611695	1.0692292606942695	down	OLFML3	-0.021017305716643047
IDH1	2	8	263.5585156067675	246.49392351611695	1.0692292606942695	up	CHRDL2	0.021015179867854603
IDH1	2	8	263.5585156067675	246.49392351611695	1.0692292606942695	up	PLOD2	0.02100449812664406
IDH1	2	8	263.5585156067675	246.49392351611695	1.0692292606942695	up	FAM162A	0.0208989814448449
IDH1	2	8	263.5585156067675	246.49392351611695	1.0692292606942695	up	SIAH2	0.020884319370548885
IDH1	2	8	263.5585156067675	246.49392351611695	1.0692292606942695	up	C11orf80	0.02087404163694382
IDH1	2	8	263.5585156067675	246.49392351611695	1.0692292606942695	up	ARNTL2	0.020859780509506848
IDH1	2	8	263.5585156067675	246.49392351611695	1.0692292606942695	up	SLC2A1	0.02085379612077615
IDH1	2	8	263.5585156067675	246.49392351611695	1.0692292606942695	up	SLC36A4	0.02084755697864993
IDH1	2	8	263.5585156067675	246.49392351611695	1.0692292606942695	up	TRPM8	0.020830765446284857
IDH1	2	8	263.5585156067675	246.49392351611695	1.0692292606942695	down	DEPDC6	-0.020820644531891013
IDH1	2	8	263.5585156067675	246.49392351611695	1.0692292606942695	up	ATP6V0D2	0.02073309885332733
IDH1	2	8	263.5585156067675	246.49392351611695	1.0692292606942695	up	ZNF395	0.020715146447354445
IDH1	2	8	263.5585156067675	246.49392351611695	1.0692292606942695	up	PRKCI	0.020710377487732724
IDH1	2	8	263.5585156067675	246.49392351611695	1.0692292606942695	down	IFIT2	-0.020695819656731985
IDH1	2	8	263.5585156067675	246.49392351611695	1.0692292606942695	up	MT1H	0.020675956098934377
IDH1	2	8	263.5585156067675	246.49392351611695	1.0692292606942695	up	ATG9B	0.020671618794537144
IDH1	2	8	263.5585156067675	246.49392351611695	1.0692292606942695	down	BLNK	-0.02066513724664113
IDH1	2	8	263.5585156067675	246.49392351611695	1.0692292606942695	down	IFIT1	-0.020610364836790542
IDH1	2	8	263.5585156067675	246.49392351611695	1.0692292606942695	up	CCNA1	0.02060007683282485
IDH1	2	8	263.5585156067675	246.49392351611695	1.0692292606942695	up	QPCTL	0.020597159796159694
IDH1	2	8	263.5585156067675	246.49392351611695	1.0692292606942695	up	PIGA	0.02058403083260846
IDH1	2	8	263.5585156067675	246.49392351611695	1.0692292606942695	up	NRN1	0.02056900855230858
IDH1	2	8	263.5585156067675	246.49392351611695	1.0692292606942695	up	PHLDA2	0.02056512694980168
IDH1	2	8	263.5585156067675	246.49392351611695	1.0692292606942695	up	TNFRSF12A	0.02053386960222344
IDH1	2	8	263.5585156067675	246.49392351611695	1.0692292606942695	down	SUSD3	-0.020509066743075434
IDH1	2	8	263.5585156067675	246.49392351611695	1.0692292606942695	down	ICAM2	-0.020502829968475734
IDH1	2	8	263.5585156067675	246.49392351611695	1.0692292606942695	up	HMGA1	0.020502589798115648
IDH1	2	8	263.5585156067675	246.49392351611695	1.0692292606942695	up	TFR2	0.020493626184335433
IDH1	2	8	263.5585156067675	246.49392351611695	1.0692292606942695	down	CLEC9A	-0.020469707829900832
IDH1	2	8	263.5585156067675	246.49392351611695	1.0692292606942695	down	RCBTB2	-0.020466746777794934
IDH1	2	8	263.5585156067675	246.49392351611695	1.0692292606942695	up	GGN	0.020452716729812935
IDH1	2	8	263.5585156067675	246.49392351611695	1.0692292606942695	up	SNX25	0.020444217845107637
IDH1	2	8	263.5585156067675	246.49392351611695	1.0692292606942695	down	FAM105A	-0.02044178681736849
IDH1	2	8	263.5585156067675	246.49392351611695	1.0692292606942695	down	TAL1	-0.020427988978035987
IDH1	2	8	263.5585156067675	246.49392351611695	1.0692292606942695	up	KIAA0802	0.02042147435305261
IDH1	2	8	263.5585156067675	246.49392351611695	1.0692292606942695	up	LOC389458	0.020414380457676864
IDH1	2	8	263.5585156067675	246.49392351611695	1.0692292606942695	down	FGD2	-0.020411586348334097
IDH1	2	8	263.5585156067675	246.49392351611695	1.0692292606942695	up	LOC154761	0.020359289210559524
IDH1	2	8	263.5585156067675	246.49392351611695	1.0692292606942695	down	SOX17	-0.02034766665785124
IDH1	2	8	263.5585156067675	246.49392351611695	1.0692292606942695	up	C6orf141	0.02033863373801599
IDH1	2	8	263.5585156067675	246.49392351611695	1.0692292606942695	down	ABCB1	-0.020335966201330147
IDH1	2	8	263.5585156067675	246.49392351611695	1.0692292606942695	down	C3orf54	-0.020314886824743056
IDH1	2	8	263.5585156067675	246.49392351611695	1.0692292606942695	down	TMEM45B	-0.020299969114287133
IDH1	2	8	263.5585156067675	246.49392351611695	1.0692292606942695	down	ARHGAP25	-0.020292924679542423
IDH1	2	8	263.5585156067675	246.49392351611695	1.0692292606942695	up	SOCS3	0.02027708193497523
IDH1	2	8	263.5585156067675	246.49392351611695	1.0692292606942695	up	SPRED3	0.020268450818925404
IDH1	2	8	263.5585156067675	246.49392351611695	1.0692292606942695	up	TUBB3	0.020260445290882098
IDH1	2	8	263.5585156067675	246.49392351611695	1.0692292606942695	up	ARRDC3	0.02023035667737282
IDH1	2	8	263.5585156067675	246.49392351611695	1.0692292606942695	down	TMEM156	-0.020222278753760828
IDH1	2	8	263.5585156067675	246.49392351611695	1.0692292606942695	up	ENO1	0.020214105512815713
IDH1	2	8	263.5585156067675	246.49392351611695	1.0692292606942695	up	NPC1L1	0.02020353282722937
IDH1	2	8	263.5585156067675	246.49392351611695	1.0692292606942695	up	HSPA5	0.020162577717986106
IDH1	2	8	263.5585156067675	246.49392351611695	1.0692292606942695	down	RBMS2	-0.020115375900726106
IDH1	2	8	263.5585156067675	246.49392351611695	1.0692292606942695	up	PJA2	0.020101345869717884
IDH1	2	8	263.5585156067675	246.49392351611695	1.0692292606942695	down	P2RY13	-0.020099256829983665
IDH1	2	8	263.5585156067675	246.49392351611695	1.0692292606942695	up	ANGPTL4	0.02009603344892015
IDH1	2	8	263.5585156067675	246.49392351611695	1.0692292606942695	down	EPSTI1	-0.020068784558905227
IDH1	2	8	263.5585156067675	246.49392351611695	1.0692292606942695	up	FEM1C	0.0200588381281143
IDH1	2	8	263.5585156067675	246.49392351611695	1.0692292606942695	down	CCDC141	-0.020058263461808213
IDH1	2	8	263.5585156067675	246.49392351611695	1.0692292606942695	up	P4HA2	0.02005494656857251
IDH1	2	8	263.5585156067675	246.49392351611695	1.0692292606942695	down	BCL2	-0.020052888757887948
IDH1	2	8	263.5585156067675	246.49392351611695	1.0692292606942695	down	IRF9	-0.02003715996603027
IDH1	2	8	263.5585156067675	246.49392351611695	1.0692292606942695	up	DYRK3	0.020033687028949993
IDH1	2	8	263.5585156067675	246.49392351611695	1.0692292606942695	down	USHBP1	-0.020012795550787985
IDH1	2	8	263.5585156067675	246.49392351611695	1.0692292606942695	up	TRPC1	0.02000742457713273
IDH1	2	8	263.5585156067675	246.49392351611695	1.0692292606942695	down	LYL1	-0.019996769370479187
IDH1	2	8	263.5585156067675	246.49392351611695	1.0692292606942695	up	HES2	0.01998958484079987
IDH1	2	8	263.5585156067675	246.49392351611695	1.0692292606942695	up	SPATA2L	0.01996290750150767
IDH1	2	8	263.5585156067675	246.49392351611695	1.0692292606942695	down	CASP10	-0.019951690687242632
IDH1	2	8	263.5585156067675	246.49392351611695	1.0692292606942695	up	AIFM2	0.019928859132751657
IDH1	2	8	263.5585156067675	246.49392351611695	1.0692292606942695	up	CBLC	0.01990696901138083
IDH1	2	8	263.5585156067675	246.49392351611695	1.0692292606942695	down	SMARCD2	-0.01989822150049067
IDH1	2	8	263.5585156067675	246.49392351611695	1.0692292606942695	down	MFRP	-0.019885831598679682
IDH1	2	8	263.5585156067675	246.49392351611695	1.0692292606942695	down	TTC15	-0.019809690843660466
IDH1	2	8	263.5585156067675	246.49392351611695	1.0692292606942695	down	CCDC115	-0.01978708993705401
IDH1	2	8	263.5585156067675	246.49392351611695	1.0692292606942695	up	MET	0.019743893464208184
IDH1	2	8	263.5585156067675	246.49392351611695	1.0692292606942695	down	SLC40A1	-0.019716947559583642
IDH1	2	8	263.5585156067675	246.49392351611695	1.0692292606942695	down	ACSL5	-0.019710751604914836
IDH1	2	8	263.5585156067675	246.49392351611695	1.0692292606942695	down	UBA7	-0.01970532336062318
IDH1	2	8	263.5585156067675	246.49392351611695	1.0692292606942695	down	C10orf54	-0.01970199558463499
IDH1	2	8	263.5585156067675	246.49392351611695	1.0692292606942695	down	ENTPD1	-0.01969357357385395
IDH1	2	8	263.5585156067675	246.49392351611695	1.0692292606942695	up	IQCH	0.019684771560962454
IDH1	2	8	263.5585156067675	246.49392351611695	1.0692292606942695	up	TMEM41B	0.019684308717909778
IDH1	2	8	263.5585156067675	246.49392351611695	1.0692292606942695	up	MUC12	0.01968107641959846
IDH1	2	8	263.5585156067675	246.49392351611695	1.0692292606942695	up	C9orf64	0.01967680607423529
IDH1	2	8	263.5585156067675	246.49392351611695	1.0692292606942695	up	LOX	0.01967140416610787
IDH1	2	8	263.5585156067675	246.49392351611695	1.0692292606942695	up	NEK6	0.019664461637916207
IDH1	2	8	263.5585156067675	246.49392351611695	1.0692292606942695	down	ITGAL	-0.01965865656242658
IDH1	2	8	263.5585156067675	246.49392351611695	1.0692292606942695	up	SFXN1	0.01965826863616756
IDH1	2	8	263.5585156067675	246.49392351611695	1.0692292606942695	down	PTPRB	-0.019651886259018984
IDH1	2	8	263.5585156067675	246.49392351611695	1.0692292606942695	up	DCBLD2	0.01964477613867007
IDH1	2	8	263.5585156067675	246.49392351611695	1.0692292606942695	down	SUOX	-0.019607291554682823
IDH1	2	8	263.5585156067675	246.49392351611695	1.0692292606942695	down	ZBP1	-0.01960315965132528
IDH1	2	8	263.5585156067675	246.49392351611695	1.0692292606942695	down	C19orf38	-0.01955475578652578
IDH1	2	8	263.5585156067675	246.49392351611695	1.0692292606942695	down	IL16	-0.019533057698870208
IDH1	2	8	263.5585156067675	246.49392351611695	1.0692292606942695	down	LRRC33	-0.019517634070100195
IDH1	2	8	263.5585156067675	246.49392351611695	1.0692292606942695	down	RGS10	-0.01950396095099766
IDH1	2	8	263.5585156067675	246.49392351611695	1.0692292606942695	up	LOC441294	0.019503164330113443
IDH1	2	8	263.5585156067675	246.49392351611695	1.0692292606942695	up	ZNF295	0.019497420465860726
IDH1	2	8	263.5585156067675	246.49392351611695	1.0692292606942695	down	LIPA	-0.01947497285241953
IDH1	2	8	263.5585156067675	246.49392351611695	1.0692292606942695	down	ROBO4	-0.019472844857874944
IDH1	2	8	263.5585156067675	246.49392351611695	1.0692292606942695	up	SPTY2D1	0.019466490919624078
IDH1	2	8	263.5585156067675	246.49392351611695	1.0692292606942695	up	C5orf46	0.019466149358848495
IDH1	2	8	263.5585156067675	246.49392351611695	1.0692292606942695	up	FHL2	0.019444050518512893
IDH1	2	8	263.5585156067675	246.49392351611695	1.0692292606942695	up	DYNLT3	0.01943042132155042
IDH1	2	8	263.5585156067675	246.49392351611695	1.0692292606942695	up	PBX4	0.019427869717900226
IDH1	2	8	263.5585156067675	246.49392351611695	1.0692292606942695	down	GHRL	-0.019399932319324943
IDH1	2	8	263.5585156067675	246.49392351611695	1.0692292606942695	up	SLAMF9	0.019381684562685908
IDH1	2	8	263.5585156067675	246.49392351611695	1.0692292606942695	down	IFI27	-0.01937849810362358
IDH1	2	8	263.5585156067675	246.49392351611695	1.0692292606942695	down	NAGK	-0.019371331499931407
IDH1	2	8	263.5585156067675	246.49392351611695	1.0692292606942695	down	CD37	-0.01935651287514126
IDH1	2	8	263.5585156067675	246.49392351611695	1.0692292606942695	down	RCSD1	-0.01935294068192366
IDH1	2	8	263.5585156067675	246.49392351611695	1.0692292606942695	up	ZNF259	0.01933762953800568
IDH1	2	8	263.5585156067675	246.49392351611695	1.0692292606942695	up	ACTG1	0.01933405822946198
IDH1	2	8	263.5585156067675	246.49392351611695	1.0692292606942695	down	SLC38A5	-0.01930589962980333
IDH1	2	8	263.5585156067675	246.49392351611695	1.0692292606942695	up	CXorf40A	0.019295268704649676
IDH1	2	8	263.5585156067675	246.49392351611695	1.0692292606942695	up	OSGIN1	0.019285316232532483
IDH1	2	8	263.5585156067675	246.49392351611695	1.0692292606942695	up	TPM2	0.019275489716508873
IDH1	2	8	263.5585156067675	246.49392351611695	1.0692292606942695	down	KANK3	-0.019274543409472256
IDH1	2	8	263.5585156067675	246.49392351611695	1.0692292606942695	up	HBEGF	0.01927228942511278
IDH1	2	8	263.5585156067675	246.49392351611695	1.0692292606942695	down	HSPA12B	-0.019257671186973743
IDH1	2	8	263.5585156067675	246.49392351611695	1.0692292606942695	down	INPP1	-0.019245055086355302
IDH1	2	8	263.5585156067675	246.49392351611695	1.0692292606942695	down	RFTN2	-0.019224123684546485
IDH1	2	8	263.5585156067675	246.49392351611695	1.0692292606942695	up	FAM115C	0.01921913532421789
IDH1	2	8	263.5585156067675	246.49392351611695	1.0692292606942695	up	IPPK	0.01921649215296577
IDH1	2	8	263.5585156067675	246.49392351611695	1.0692292606942695	down	ZNF366	-0.019215759787340518
IDH1	2	8	263.5585156067675	246.49392351611695	1.0692292606942695	up	DBNDD1	0.019187614328621812
IDH1	2	8	263.5585156067675	246.49392351611695	1.0692292606942695	down	CYSLTR1	-0.019157763801255882
IDH1	2	8	263.5585156067675	246.49392351611695	1.0692292606942695	down	TAGAP	-0.01915189065557922
IDH1	2	8	263.5585156067675	246.49392351611695	1.0692292606942695	up	FAM172A	0.019147535789068554
IDH1	2	8	263.5585156067675	246.49392351611695	1.0692292606942695	down	P2RY12	-0.01913416491500256
IDH1	2	8	263.5585156067675	246.49392351611695	1.0692292606942695	down	IGSF6	-0.019133566175681762
IDH1	2	8	263.5585156067675	246.49392351611695	1.0692292606942695	down	MXD4	-0.0191210303650722
IDH1	2	8	263.5585156067675	246.49392351611695	1.0692292606942695	up	LOC100126784	0.019112484747325003
IDH1	2	8	263.5585156067675	246.49392351611695	1.0692292606942695	down	SEMA3G	-0.01910794425482719
IDH1	2	8	263.5585156067675	246.49392351611695	1.0692292606942695	down	NFIA	-0.019081937378810945
IDH1	2	8	263.5585156067675	246.49392351611695	1.0692292606942695	down	PRAM1	-0.019077577217543613
IDH1	2	8	263.5585156067675	246.49392351611695	1.0692292606942695	up	ODF2L	0.019062759901267115
IDH1	2	8	263.5585156067675	246.49392351611695	1.0692292606942695	up	SOST	0.01905177430208524
IDH1	2	8	263.5585156067675	246.49392351611695	1.0692292606942695	up	CYR61	0.01900489087530649
IDH1	2	8	263.5585156067675	246.49392351611695	1.0692292606942695	down	SLCO2B1	-0.01899655912629812
IDH1	2	8	263.5585156067675	246.49392351611695	1.0692292606942695	up	DNAJC25	0.018991265356793345
IDH1	2	8	263.5585156067675	246.49392351611695	1.0692292606942695	down	PIK3IP1	-0.018963348258610152
IDH1	2	8	263.5585156067675	246.49392351611695	1.0692292606942695	up	RFK	0.018950284929766328
IDH1	2	8	263.5585156067675	246.49392351611695	1.0692292606942695	down	DEF6	-0.018947241426298198
IDH1	2	8	263.5585156067675	246.49392351611695	1.0692292606942695	up	CLDN4	0.0189371608582527
IDH1	2	8	263.5585156067675	246.49392351611695	1.0692292606942695	up	C20orf200	0.018930772514906775
IDH1	2	8	263.5585156067675	246.49392351611695	1.0692292606942695	up	FAM27A	0.018918299992732257
IDH1	2	8	263.5585156067675	246.49392351611695	1.0692292606942695	down	CLDN5	-0.018916293878314967
IDH1	2	8	263.5585156067675	246.49392351611695	1.0692292606942695	up	ACTG2	0.018909301423066453
IDH1	2	8	263.5585156067675	246.49392351611695	1.0692292606942695	down	CYYR1	-0.018901749323481355
IDH1	2	8	263.5585156067675	246.49392351611695	1.0692292606942695	up	RBP1	0.01889772201379644
IDH1	2	8	263.5585156067675	246.49392351611695	1.0692292606942695	down	IFI44L	-0.018882299434911372
IDH1	2	8	263.5585156067675	246.49392351611695	1.0692292606942695	up	ENTHD1	0.018880359320155533
IDH1	2	8	263.5585156067675	246.49392351611695	1.0692292606942695	down	NCOA4	-0.01885558259915317
IDH1	2	8	263.5585156067675	246.49392351611695	1.0692292606942695	up	KATNAL1	0.018837664281091432
IDH1	2	8	263.5585156067675	246.49392351611695	1.0692292606942695	up	PPME1	0.018810779064431165
IDH1	2	8	263.5585156067675	246.49392351611695	1.0692292606942695	up	CARS	0.018810530037068795
IDH1	2	8	263.5585156067675	246.49392351611695	1.0692292606942695	down	GIMAP7	-0.018787404484453193
IDH1	2	8	263.5585156067675	246.49392351611695	1.0692292606942695	down	TLR7	-0.018784197486506088
IDH1	2	8	263.5585156067675	246.49392351611695	1.0692292606942695	up	SYTL2	0.01876215185721171
IDH1	2	8	263.5585156067675	246.49392351611695	1.0692292606942695	up	PPL	0.01874480227564775
IDH1	2	8	263.5585156067675	246.49392351611695	1.0692292606942695	up	FBXL13	0.018712095714776136
IDH1	2	8	263.5585156067675	246.49392351611695	1.0692292606942695	up	DIRAS3	0.01869978068655353
IDH1	2	8	263.5585156067675	246.49392351611695	1.0692292606942695	up	BICD1	0.0186983792877589
IDH1	2	8	263.5585156067675	246.49392351611695	1.0692292606942695	up	SEL1L3	0.018684929670965002
IDH1	2	8	263.5585156067675	246.49392351611695	1.0692292606942695	up	AK3L1	0.018677725769640812
IDH1	2	8	263.5585156067675	246.49392351611695	1.0692292606942695	down	TBX3	-0.01867287301952933
IDH1	2	8	263.5585156067675	246.49392351611695	1.0692292606942695	up	AQPEP	0.01866366942280637
IDH1	2	8	263.5585156067675	246.49392351611695	1.0692292606942695	up	UBQLN1	0.018647070310101526
IDH1	2	8	263.5585156067675	246.49392351611695	1.0692292606942695	up	NARF	0.01864212582904066
IDH1	2	8	263.5585156067675	246.49392351611695	1.0692292606942695	down	C20orf160	-0.018640998759393543
IDH1	2	8	263.5585156067675	246.49392351611695	1.0692292606942695	up	PRKAA2	0.018629378870460983
IDH1	2	8	263.5585156067675	246.49392351611695	1.0692292606942695	up	STX2	0.01861630357658817
IDH1	2	8	263.5585156067675	246.49392351611695	1.0692292606942695	down	CEBPA	-0.018604725072569824
IDH1	2	8	263.5585156067675	246.49392351611695	1.0692292606942695	up	CAV1	0.01860438716463401
IDH1	2	8	263.5585156067675	246.49392351611695	1.0692292606942695	down	ISM1	-0.018574901833889143
IDH1	2	8	263.5585156067675	246.49392351611695	1.0692292606942695	up	BCKDK	0.018559428673767444
IDH1	2	8	263.5585156067675	246.49392351611695	1.0692292606942695	up	GPR3	0.018548404552500473
IDH1	2	8	263.5585156067675	246.49392351611695	1.0692292606942695	up	WDR66	0.01854344876171837
IDH1	2	8	263.5585156067675	246.49392351611695	1.0692292606942695	up	SERGEF	0.018538985381279776
IDH1	2	8	263.5585156067675	246.49392351611695	1.0692292606942695	up	C4orf47	0.018522923821197353
IDH1	2	8	263.5585156067675	246.49392351611695	1.0692292606942695	up	TOM1L1	0.018514654742481856
IDH1	2	8	263.5585156067675	246.49392351611695	1.0692292606942695	up	SRD5A1	0.018493517177935827
IDH1	2	8	263.5585156067675	246.49392351611695	1.0692292606942695	down	CXorf36	-0.018490101338948406
IDH1	2	8	263.5585156067675	246.49392351611695	1.0692292606942695	up	TAGLN	0.01848941337023834
IDH1	2	8	263.5585156067675	246.49392351611695	1.0692292606942695	down	TMC8	-0.018487718272716766
IDH1	2	8	263.5585156067675	246.49392351611695	1.0692292606942695	up	DUSP3	0.018484189513481075
IDH1	2	8	263.5585156067675	246.49392351611695	1.0692292606942695	up	PKM2	0.01846577503162319
IDH1	2	8	263.5585156067675	246.49392351611695	1.0692292606942695	up	LMLN	0.0184477900104613
IDH1	2	8	263.5585156067675	246.49392351611695	1.0692292606942695	down	MERTK	-0.018446173766070106
IDH1	2	8	263.5585156067675	246.49392351611695	1.0692292606942695	down	LPAR5	-0.01844399540343862
IDH1	2	8	263.5585156067675	246.49392351611695	1.0692292606942695	up	TTC39C	0.018443657143873932
IDH1	2	8	263.5585156067675	246.49392351611695	1.0692292606942695	down	PLXDC2	-0.018424592258245838
IDH1	2	8	263.5585156067675	246.49392351611695	1.0692292606942695	up	HSPA13	0.018404552777736814
IDH1	2	8	263.5585156067675	246.49392351611695	1.0692292606942695	up	PVR	0.018396432259955787
IDH1	2	8	263.5585156067675	246.49392351611695	1.0692292606942695	down	INPP5D	-0.018396078836404914
IDH1	2	8	263.5585156067675	246.49392351611695	1.0692292606942695	up	LOC220729	0.01838847753722901
IDH1	2	8	263.5585156067675	246.49392351611695	1.0692292606942695	down	JDP2	-0.018376834730860468
IDH1	2	8	263.5585156067675	246.49392351611695	1.0692292606942695	down	GIMAP8	-0.01836832618418368
IDH1	2	8	263.5585156067675	246.49392351611695	1.0692292606942695	down	OAS2	-0.018316022324485932
IDH1	2	8	263.5585156067675	246.49392351611695	1.0692292606942695	up	RCAN1	0.01830583345945668
IDH1	2	8	263.5585156067675	246.49392351611695	1.0692292606942695	down	SH3BP1	-0.018269719914108102
IDH1	2	8	263.5585156067675	246.49392351611695	1.0692292606942695	down	IKZF1	-0.018251871338946374
IDH1	2	8	263.5585156067675	246.49392351611695	1.0692292606942695	down	SAMHD1	-0.01825147956122219
IDH1	2	8	263.5585156067675	246.49392351611695	1.0692292606942695	up	SYNPO	0.018235875766066514
IDH1	2	8	263.5585156067675	246.49392351611695	1.0692292606942695	down	SDPR	-0.018233203127922384
IDH1	2	8	263.5585156067675	246.49392351611695	1.0692292606942695	up	NPPB	0.018226824798771763
IDH1	2	8	263.5585156067675	246.49392351611695	1.0692292606942695	down	XIRP2	-0.01820746791508592
IDH1	2	8	263.5585156067675	246.49392351611695	1.0692292606942695	up	PFKP	0.018193441061566052
IDH1	2	8	263.5585156067675	246.49392351611695	1.0692292606942695	up	GBE1	0.01818095734882181
IDH1	2	8	263.5585156067675	246.49392351611695	1.0692292606942695	down	DAAM2	-0.018180904012275876
IDH1	2	8	263.5585156067675	246.49392351611695	1.0692292606942695	up	GCLM	0.018167162838255372
IDH1	2	8	263.5585156067675	246.49392351611695	1.0692292606942695	down	CSK	-0.018166968077826053
IDH1	2	8	263.5585156067675	246.49392351611695	1.0692292606942695	up	SCMH1	0.018166499231850174
IDH1	2	8	263.5585156067675	246.49392351611695	1.0692292606942695	up	STC1	0.018162237025915504
IDH1	2	8	263.5585156067675	246.49392351611695	1.0692292606942695	down	RUNDC3B	-0.01815374726565938
IDH1	2	8	263.5585156067675	246.49392351611695	1.0692292606942695	up	SLCO4A1	0.01814899596103688
IDH1	2	8	263.5585156067675	246.49392351611695	1.0692292606942695	down	ADRB2	-0.018147331962603968
IDH1	2	8	263.5585156067675	246.49392351611695	1.0692292606942695	up	CA12	0.01814721248918377
IDH1	2	8	263.5585156067675	246.49392351611695	1.0692292606942695	up	HAP1	0.018146378464853764
IDH1	2	8	263.5585156067675	246.49392351611695	1.0692292606942695	down	GIMAP4	-0.018130241235290046
IDH1	2	8	263.5585156067675	246.49392351611695	1.0692292606942695	up	PDK3	0.01812862119151106
IDH1	2	8	263.5585156067675	246.49392351611695	1.0692292606942695	down	FGF20	-0.018100086017835783
IDH1	2	8	263.5585156067675	246.49392351611695	1.0692292606942695	up	MYADM	0.01808505447414403
IDH1	2	8	263.5585156067675	246.49392351611695	1.0692292606942695	up	C5	0.018079430005543493
IDH1	2	8	263.5585156067675	246.49392351611695	1.0692292606942695	down	POLR3B	-0.018070506993884922
IDH1	2	8	263.5585156067675	246.49392351611695	1.0692292606942695	up	TMEM158	0.018061240399632122
IDH1	2	8	263.5585156067675	246.49392351611695	1.0692292606942695	down	LOC100240735	-0.01804711119247971
IDH1	2	8	263.5585156067675	246.49392351611695	1.0692292606942695	up	CDK16	0.018029419354903604
IDH1	2	8	263.5585156067675	246.49392351611695	1.0692292606942695	up	ELMOD1	0.018008396152904435
IDH1	2	8	263.5585156067675	246.49392351611695	1.0692292606942695	up	C17orf58	0.018007499846479317
IDH1	2	8	263.5585156067675	246.49392351611695	1.0692292606942695	up	AP1S3	0.018002813687081787
IDH1	2	8	263.5585156067675	246.49392351611695	1.0692292606942695	up	CXADR	0.017991604482307917
IDH1	2	8	263.5585156067675	246.49392351611695	1.0692292606942695	down	APOE	-0.017988700230662975
IDH1	2	8	263.5585156067675	246.49392351611695	1.0692292606942695	up	FGFR1OP	0.01798682340044275
IDH1	2	8	263.5585156067675	246.49392351611695	1.0692292606942695	down	GIMAP6	-0.017978789439223535
IDH1	2	8	263.5585156067675	246.49392351611695	1.0692292606942695	down	GPSM3	-0.017932990391984947
IDH1	2	8	263.5585156067675	246.49392351611695	1.0692292606942695	down	CMPK2	-0.01793020223246942
IDH1	2	8	263.5585156067675	246.49392351611695	1.0692292606942695	up	RAB40A	0.017923932135149777
IDH1	2	8	263.5585156067675	246.49392351611695	1.0692292606942695	down	P2RY14	-0.017917774489394047
IDH1	2	8	263.5585156067675	246.49392351611695	1.0692292606942695	down	GAB3	-0.017916840743044705
IDH1	2	8	263.5585156067675	246.49392351611695	1.0692292606942695	up	IL8	0.017905034548645487
IDH1	2	8	263.5585156067675	246.49392351611695	1.0692292606942695	up	C9orf40	0.017874876794137854
IDH1	2	8	263.5585156067675	246.49392351611695	1.0692292606942695	down	PDK4	-0.01784355764512338
IDH1	2	8	263.5585156067675	246.49392351611695	1.0692292606942695	up	TRPC7	0.017836835028120394
IDH1	2	8	263.5585156067675	246.49392351611695	1.0692292606942695	up	PHF7	0.017832074726871032
IDH1	2	8	263.5585156067675	246.49392351611695	1.0692292606942695	down	MFNG	-0.017823351137899235
IDH1	2	8	263.5585156067675	246.49392351611695	1.0692292606942695	up	AVL9	0.01781954327911761
IDH1	2	8	263.5585156067675	246.49392351611695	1.0692292606942695	up	DPY19L2P2	0.017801973485954997
IDH1	2	8	263.5585156067675	246.49392351611695	1.0692292606942695	up	TUBB2A	0.01780027769664089
IDH1	2	8	263.5585156067675	246.49392351611695	1.0692292606942695	up	KLF5	0.01778566412021379
IDH1	2	8	263.5585156067675	246.49392351611695	1.0692292606942695	up	SLC6A6	0.01777225905340863
IDH1	2	8	263.5585156067675	246.49392351611695	1.0692292606942695	up	HOMER2	0.01776215786965612
IDH1	2	8	263.5585156067675	246.49392351611695	1.0692292606942695	up	C6orf154	0.017738659563899
IDH1	2	8	263.5585156067675	246.49392351611695	1.0692292606942695	up	RLF	0.017736308947465657
IDH1	2	8	263.5585156067675	246.49392351611695	1.0692292606942695	up	SCNN1G	0.01773089393349607
IDH1	2	8	263.5585156067675	246.49392351611695	1.0692292606942695	up	SERPINB8	0.017728434289531306
IDH1	2	8	263.5585156067675	246.49392351611695	1.0692292606942695	down	C18orf1	-0.017724708482421483
IDH1	2	8	263.5585156067675	246.49392351611695	1.0692292606942695	up	UHRF2	0.01770727554580372
IDH1	2	8	263.5585156067675	246.49392351611695	1.0692292606942695	down	BMF	-0.017706171553566474
IDH1	2	8	263.5585156067675	246.49392351611695	1.0692292606942695	down	GBP4	-0.01769473314566742
IDH1	2	8	263.5585156067675	246.49392351611695	1.0692292606942695	up	DMP1	0.01768287891651283
IDH1	2	8	263.5585156067675	246.49392351611695	1.0692292606942695	down	APOBEC3H	-0.01767726613951338
IDH1	2	8	263.5585156067675	246.49392351611695	1.0692292606942695	down	EPB41L2	-0.017664924784591054
IDH1	2	8	263.5585156067675	246.49392351611695	1.0692292606942695	down	STAT5A	-0.017662828846773216
IDH1	2	8	263.5585156067675	246.49392351611695	1.0692292606942695	down	MORC1	-0.017655120061002384
IDH1	2	8	263.5585156067675	246.49392351611695	1.0692292606942695	up	EAF1	0.017649866907175845
IDH1	2	8	263.5585156067675	246.49392351611695	1.0692292606942695	down	MYLK2	-0.017626785236953067
IDH1	2	8	263.5585156067675	246.49392351611695	1.0692292606942695	down	GIMAP5	-0.01762354705573838
IDH1	2	8	263.5585156067675	246.49392351611695	1.0692292606942695	down	TRAF3IP3	-0.017622887693397277
IDH1	2	8	263.5585156067675	246.49392351611695	1.0692292606942695	down	MX2	-0.017620371051009002
IDH1	2	8	263.5585156067675	246.49392351611695	1.0692292606942695	up	LMNA	0.017615530983527087
IDH1	2	8	263.5585156067675	246.49392351611695	1.0692292606942695	up	MPP3	0.0176151117296023
IDH1	2	8	263.5585156067675	246.49392351611695	1.0692292606942695	down	C13orf15	-0.01760670421644278
IDH1	2	8	263.5585156067675	246.49392351611695	1.0692292606942695	down	ERG	-0.017606274892604988
IDH1	2	8	263.5585156067675	246.49392351611695	1.0692292606942695	up	IFT80	0.017590881337625472
IDH1	2	8	263.5585156067675	246.49392351611695	1.0692292606942695	up	DUSP5	0.017590205233712148
IDH1	2	8	263.5585156067675	246.49392351611695	1.0692292606942695	up	KIAA1191	0.017584158952977512
IDH1	2	8	263.5585156067675	246.49392351611695	1.0692292606942695	down	IL12RB1	-0.017577159330523884
IDH1	2	8	263.5585156067675	246.49392351611695	1.0692292606942695	up	LGALS3	0.017565986795995654
IDH1	2	8	263.5585156067675	246.49392351611695	1.0692292606942695	up	ULBP3	0.017543821697877715
IDH1	2	8	263.5585156067675	246.49392351611695	1.0692292606942695	up	VWA5A	0.017531364919842623
IDH1	2	8	263.5585156067675	246.49392351611695	1.0692292606942695	up	SFXN3	0.01752664336106933
IDH1	2	8	263.5585156067675	246.49392351611695	1.0692292606942695	down	CCL19	-0.01752383604599996
IDH1	2	8	263.5585156067675	246.49392351611695	1.0692292606942695	down	SIGLEC1	-0.017523574949494896
IDH1	2	8	263.5585156067675	246.49392351611695	1.0692292606942695	down	CLEC1A	-0.01752178502804467
IDH1	2	8	263.5585156067675	246.49392351611695	1.0692292606942695	down	OAS1	-0.017511434108647982
IDH1	2	8	263.5585156067675	246.49392351611695	1.0692292606942695	up	ELOVL6	0.017510804365264112
IDH1	2	8	263.5585156067675	246.49392351611695	1.0692292606942695	up	CCDC74A	0.017502771564219657
IDH1	2	8	263.5585156067675	246.49392351611695	1.0692292606942695	down	CARD11	-0.017496537094432305
IDH1	2	8	263.5585156067675	246.49392351611695	1.0692292606942695	down	SP140	-0.017478531951842676
IDH1	2	8	263.5585156067675	246.49392351611695	1.0692292606942695	up	CPA4	0.017459092395654498
IDH1	2	8	263.5585156067675	246.49392351611695	1.0692292606942695	up	CNN1	0.01744097262734943
IDH1	2	8	263.5585156067675	246.49392351611695	1.0692292606942695	down	C19orf35	-0.017424520792644102
IDH1	2	8	263.5585156067675	246.49392351611695	1.0692292606942695	up	CLDN6	0.0174131792759275
IDH1	2	8	263.5585156067675	246.49392351611695	1.0692292606942695	up	ZNF23	0.017410090301819593
IDH1	2	8	263.5585156067675	246.49392351611695	1.0692292606942695	up	FBLN7	0.01740643641997835
IDH1	2	8	263.5585156067675	246.49392351611695	1.0692292606942695	down	HHEX	-0.01739939662775941
IDH1	2	8	263.5585156067675	246.49392351611695	1.0692292606942695	up	ATF3	0.01736900032425529
IDH1	2	8	263.5585156067675	246.49392351611695	1.0692292606942695	up	C3orf57	0.01736080239251915
IDH1	2	8	263.5585156067675	246.49392351611695	1.0692292606942695	down	CCL22	-0.017346269476156157
IDH1	2	8	263.5585156067675	246.49392351611695	1.0692292606942695	down	KIAA1462	-0.017335089578883064
IDH1	2	8	263.5585156067675	246.49392351611695	1.0692292606942695	up	IL6	0.017329859389337815
IDH1	2	8	263.5585156067675	246.49392351611695	1.0692292606942695	down	ITIH5	-0.01732930296442517
IDH1	2	8	263.5585156067675	246.49392351611695	1.0692292606942695	up	CA13	0.01732848238188522
IDH1	2	8	263.5585156067675	246.49392351611695	1.0692292606942695	up	TUFT1	0.01731010790168924
IDH1	2	8	263.5585156067675	246.49392351611695	1.0692292606942695	up	DDX41	0.017292717530581807
IDH1	2	8	263.5585156067675	246.49392351611695	1.0692292606942695	down	SH3TC1	-0.017288504752944106
IDH1	2	8	263.5585156067675	246.49392351611695	1.0692292606942695	up	MAP1B	0.01726952902904551
IDH1	2	8	263.5585156067675	246.49392351611695	1.0692292606942695	up	FAM27B	0.01726817496617511
IDH1	2	8	263.5585156067675	246.49392351611695	1.0692292606942695	down	SLC15A3	-0.01726609032019158
IDH1	2	8	263.5585156067675	246.49392351611695	1.0692292606942695	up	TMEM107	0.01725954703290354
IDH1	2	8	263.5585156067675	246.49392351611695	1.0692292606942695	up	PAM	0.017235095248205733
IDH1	2	8	263.5585156067675	246.49392351611695	1.0692292606942695	down	SAMM50	-0.017228867983089865
IDH1	2	8	263.5585156067675	246.49392351611695	1.0692292606942695	up	RDM1	0.017217594916050606
IDH1	2	8	263.5585156067675	246.49392351611695	1.0692292606942695	up	TCP11L1	0.017213340239582008
IDH1	2	8	263.5585156067675	246.49392351611695	1.0692292606942695	down	CX3CR1	-0.01720818977976881
IDH1	2	8	263.5585156067675	246.49392351611695	1.0692292606942695	down	C20orf197	-0.017202649935171944
IDH1	2	8	263.5585156067675	246.49392351611695	1.0692292606942695	up	C6orf223	0.017199368931650805
IDH1	2	8	263.5585156067675	246.49392351611695	1.0692292606942695	up	DNAJB1	0.017197644026398985
IDH1	2	8	263.5585156067675	246.49392351611695	1.0692292606942695	up	SSX2IP	0.017171147746287294
IDH1	2	8	263.5585156067675	246.49392351611695	1.0692292606942695	down	LOC400696	-0.01715925580484337
IDH1	2	8	263.5585156067675	246.49392351611695	1.0692292606942695	up	MFSD2B	0.017151859934533335
IDH1	2	8	263.5585156067675	246.49392351611695	1.0692292606942695	down	TRIL	-0.017147075118840064
IDH1	2	8	263.5585156067675	246.49392351611695	1.0692292606942695	down	APBB1IP	-0.01714194064712978
IDH1	2	8	263.5585156067675	246.49392351611695	1.0692292606942695	up	MAFK	0.01713507849422638
IDH1	2	8	263.5585156067675	246.49392351611695	1.0692292606942695	up	CHRNA9	0.017134245755410914
IDH1	2	8	263.5585156067675	246.49392351611695	1.0692292606942695	down	TRIM38	-0.017124107333333256
IDH1	2	8	263.5585156067675	246.49392351611695	1.0692292606942695	up	PAQR3	0.017115174879611242
IDH1	2	8	263.5585156067675	246.49392351611695	1.0692292606942695	up	RAB40AL	0.0171098300668239
IDH1	2	8	263.5585156067675	246.49392351611695	1.0692292606942695	up	PDLIM4	0.017109379897357644
IDH1	2	8	263.5585156067675	246.49392351611695	1.0692292606942695	down	ALDH2	-0.01709594027496144
IDH1	2	8	263.5585156067675	246.49392351611695	1.0692292606942695	up	LOC652276	0.017085538904577063
IDH1	2	8	263.5585156067675	246.49392351611695	1.0692292606942695	down	PTCRA	-0.017076188572906225
IDH1	2	8	263.5585156067675	246.49392351611695	1.0692292606942695	up	HIATL2	0.017069828669548738
IDH1	2	8	263.5585156067675	246.49392351611695	1.0692292606942695	down	GATA2	-0.01706966905758222
IDH1	2	8	263.5585156067675	246.49392351611695	1.0692292606942695	up	SHH	0.017061198656805023
IDH1	2	8	263.5585156067675	246.49392351611695	1.0692292606942695	up	CYB561	0.01705590282004362
IDH1	2	8	263.5585156067675	246.49392351611695	1.0692292606942695	up	TXN	0.017044190994895854
IDH1	2	8	263.5585156067675	246.49392351611695	1.0692292606942695	up	CLEC5A	0.017037862139635346
IDH1	2	8	263.5585156067675	246.49392351611695	1.0692292606942695	down	C11orf75	-0.017028556159515946
IDH1	2	8	263.5585156067675	246.49392351611695	1.0692292606942695	down	MTUS1	-0.01702584704260444
IDH1	2	8	263.5585156067675	246.49392351611695	1.0692292606942695	up	CNIH3	0.017021104858772885
IDH1	2	8	263.5585156067675	246.49392351611695	1.0692292606942695	up	CLDN1	0.017019744801245365
IDH1	2	8	263.5585156067675	246.49392351611695	1.0692292606942695	down	TLR5	-0.01701901004567316
IDH1	2	8	263.5585156067675	246.49392351611695	1.0692292606942695	down	ADAMTSL2	-0.01701429914540358
IDH1	2	8	263.5585156067675	246.49392351611695	1.0692292606942695	down	RSAD2	-0.017011510815489145
IDH1	2	8	263.5585156067675	246.49392351611695	1.0692292606942695	down	DPEP2	-0.016999714524701743
IDH1	2	8	263.5585156067675	246.49392351611695	1.0692292606942695	up	KLF17	0.016979724861423285
IDH1	2	8	263.5585156067675	246.49392351611695	1.0692292606942695	down	SLC37A2	-0.016976751116464017
IDH1	2	8	263.5585156067675	246.49392351611695	1.0692292606942695	up	METT5D1	0.01694772456809249
IDH1	2	8	263.5585156067675	246.49392351611695	1.0692292606942695	down	SELPLG	-0.01693006678456587
IDH1	2	8	263.5585156067675	246.49392351611695	1.0692292606942695	up	IDS	0.0169258845486208
IDH1	2	8	263.5585156067675	246.49392351611695	1.0692292606942695	up	NAA35	0.016921849944411444
IDH1	2	8	263.5585156067675	246.49392351611695	1.0692292606942695	up	MAP9	0.01691710700101355
IDH1	2	8	263.5585156067675	246.49392351611695	1.0692292606942695	up	PRDM12	0.0168947404620319
IDH1	2	8	263.5585156067675	246.49392351611695	1.0692292606942695	up	C20orf20	0.016892191306949005
IDH1	2	8	263.5585156067675	246.49392351611695	1.0692292606942695	up	C16orf93	0.016890148824040573
IDH1	2	8	263.5585156067675	246.49392351611695	1.0692292606942695	up	LIF	0.01688819827726585
IDH1	2	8	263.5585156067675	246.49392351611695	1.0692292606942695	up	MRPS30	0.016887780097759517
IDH1	2	8	263.5585156067675	246.49392351611695	1.0692292606942695	up	PRR7	0.01688701017837138
IDH1	2	8	263.5585156067675	246.49392351611695	1.0692292606942695	up	HRH1	0.01688027870634219
IDH1	2	8	263.5585156067675	246.49392351611695	1.0692292606942695	down	ABI3	-0.01688006515259256
IDH1	2	8	263.5585156067675	246.49392351611695	1.0692292606942695	up	FKTN	0.01687522842830196
IDH1	2	8	263.5585156067675	246.49392351611695	1.0692292606942695	down	FCGRT	-0.01686356809096797
IDH1	2	8	263.5585156067675	246.49392351611695	1.0692292606942695	up	METRNL	0.016846499176435853
IDH1	2	8	263.5585156067675	246.49392351611695	1.0692292606942695	down	TSPAN14	-0.01684471403370054
IDH1	2	8	263.5585156067675	246.49392351611695	1.0692292606942695	up	BRAF	0.016842229641105447
IDH1	2	8	263.5585156067675	246.49392351611695	1.0692292606942695	down	PPFIBP2	-0.01682628207101481
IDH1	2	8	263.5585156067675	246.49392351611695	1.0692292606942695	up	LONRF2	0.01681895964632065
IDH1	2	8	263.5585156067675	246.49392351611695	1.0692292606942695	down	ASAH1	-0.016810138842222103
IDH1	2	8	263.5585156067675	246.49392351611695	1.0692292606942695	up	TAGLN2	0.016809995179323668
IDH1	2	8	263.5585156067675	246.49392351611695	1.0692292606942695	up	CHPF	0.016802614445907464
IDH1	2	8	263.5585156067675	246.49392351611695	1.0692292606942695	up	HIVEP3	0.016794277031621816
IDH1	2	8	263.5585156067675	246.49392351611695	1.0692292606942695	down	FGD3	-0.016790794484703657
IDH1	2	8	263.5585156067675	246.49392351611695	1.0692292606942695	down	DHRS9	-0.01678993462158449
IDH1	2	8	263.5585156067675	246.49392351611695	1.0692292606942695	up	PADI3	0.016783415961047838
IDH1	2	8	263.5585156067675	246.49392351611695	1.0692292606942695	down	LILRA4	-0.01677442308984505
IDH1	2	8	263.5585156067675	246.49392351611695	1.0692292606942695	down	HRC	-0.016759231088991446
IDH1	2	8	263.5585156067675	246.49392351611695	1.0692292606942695	up	NFKBIZ	0.016751216952685985
IDH1	2	8	263.5585156067675	246.49392351611695	1.0692292606942695	down	C2orf65	-0.016746304626337465
IDH1	2	8	263.5585156067675	246.49392351611695	1.0692292606942695	down	STAC3	-0.016743169956805706
IDH1	2	8	263.5585156067675	246.49392351611695	1.0692292606942695	down	IFNGR1	-0.016717302834229127
IDH1	3	2	237.57904354920825	455.28606025479314	0.5218236715094048	up	RREB1	0.021401147955567572
IDH1	3	2	237.57904354920825	455.28606025479314	0.5218236715094048	up	MYOF	0.021236740528556588
IDH1	3	2	237.57904354920825	455.28606025479314	0.5218236715094048	up	TBC1D2B	0.02113963426087491
IDH1	3	2	237.57904354920825	455.28606025479314	0.5218236715094048	up	TRIM56	0.02082300472577715
IDH1	3	2	237.57904354920825	455.28606025479314	0.5218236715094048	up	VDR	0.0207884017647234
IDH1	3	2	237.57904354920825	455.28606025479314	0.5218236715094048	up	EHBP1L1	0.020782630617259917
IDH1	3	2	237.57904354920825	455.28606025479314	0.5218236715094048	down	PRPSAP2	-0.020677938411461434
IDH1	3	2	237.57904354920825	455.28606025479314	0.5218236715094048	down	STMN1	-0.02047160440312027
IDH1	3	2	237.57904354920825	455.28606025479314	0.5218236715094048	down	GSTA4	-0.02024716166903792
IDH1	3	2	237.57904354920825	455.28606025479314	0.5218236715094048	up	SGMS2	0.020092181817580275
IDH1	3	2	237.57904354920825	455.28606025479314	0.5218236715094048	down	RPAIN	-0.020062204387121016
IDH1	3	2	237.57904354920825	455.28606025479314	0.5218236715094048	up	RAB43	0.019884377437392627
IDH1	3	2	237.57904354920825	455.28606025479314	0.5218236715094048	up	CD2AP	0.01987207463228246
IDH1	3	2	237.57904354920825	455.28606025479314	0.5218236715094048	up	FURIN	0.019843273059741654
IDH1	3	2	237.57904354920825	455.28606025479314	0.5218236715094048	up	NFKB1	0.01979607825980006
IDH1	3	2	237.57904354920825	455.28606025479314	0.5218236715094048	down	PAFAH1B3	-0.019761734772252848
IDH1	3	2	237.57904354920825	455.28606025479314	0.5218236715094048	up	TGFBR2	0.019712234365581897
IDH1	3	2	237.57904354920825	455.28606025479314	0.5218236715094048	up	B4GALT1	0.019680162299992185
IDH1	3	2	237.57904354920825	455.28606025479314	0.5218236715094048	up	TNFAIP3	0.019638574804507744
IDH1	3	2	237.57904354920825	455.28606025479314	0.5218236715094048	up	GPR132	0.01957676189296755
IDH1	3	2	237.57904354920825	455.28606025479314	0.5218236715094048	up	RAB27A	0.019555734920486186
IDH1	3	2	237.57904354920825	455.28606025479314	0.5218236715094048	up	MYO1C	0.019539689102289617
IDH1	3	2	237.57904354920825	455.28606025479314	0.5218236715094048	up	ITGAM	0.01953821024179429
IDH1	3	2	237.57904354920825	455.28606025479314	0.5218236715094048	up	MYH9	0.019520888629602502
IDH1	3	2	237.57904354920825	455.28606025479314	0.5218236715094048	up	ALPK1	0.01950919024095017
IDH1	3	2	237.57904354920825	455.28606025479314	0.5218236715094048	up	FLII	0.01949731788975862
IDH1	3	2	237.57904354920825	455.28606025479314	0.5218236715094048	up	LMLN	0.01948375943334938
IDH1	3	2	237.57904354920825	455.28606025479314	0.5218236715094048	up	PSD4	0.019395439873208437
IDH1	3	2	237.57904354920825	455.28606025479314	0.5218236715094048	up	TPP1	0.01930465416116911
IDH1	3	2	237.57904354920825	455.28606025479314	0.5218236715094048	up	HGSNAT	0.019276959753053702
IDH1	3	2	237.57904354920825	455.28606025479314	0.5218236715094048	up	GCNT1	0.019189419625189823
IDH1	3	2	237.57904354920825	455.28606025479314	0.5218236715094048	up	TGOLN2	0.019182719900355572
IDH1	3	2	237.57904354920825	455.28606025479314	0.5218236715094048	up	ITPRIPL2	0.019172538613682247
IDH1	3	2	237.57904354920825	455.28606025479314	0.5218236715094048	down	DTD1	-0.019171962001254365
IDH1	3	2	237.57904354920825	455.28606025479314	0.5218236715094048	up	H6PD	0.019168368553967467
IDH1	3	2	237.57904354920825	455.28606025479314	0.5218236715094048	up	GALNT2	0.019129337123703977
IDH1	3	2	237.57904354920825	455.28606025479314	0.5218236715094048	up	TCIRG1	0.019120429027767737
IDH1	3	2	237.57904354920825	455.28606025479314	0.5218236715094048	up	IQGAP1	0.01911118644903727
IDH1	3	2	237.57904354920825	455.28606025479314	0.5218236715094048	up	AHNAK	0.019101808660457364
IDH1	3	2	237.57904354920825	455.28606025479314	0.5218236715094048	up	SLC12A7	0.01909521292205385
IDH1	3	2	237.57904354920825	455.28606025479314	0.5218236715094048	up	LTBP2	0.019088924780030225
IDH1	3	2	237.57904354920825	455.28606025479314	0.5218236715094048	down	ZNF519	-0.019054326792666203
IDH1	3	2	237.57904354920825	455.28606025479314	0.5218236715094048	up	MVP	0.01904838376356708
IDH1	3	2	237.57904354920825	455.28606025479314	0.5218236715094048	down	NT5C3L	-0.019041166197139647
IDH1	3	2	237.57904354920825	455.28606025479314	0.5218236715094048	up	TNKS1BP1	0.019029055340819376
IDH1	3	2	237.57904354920825	455.28606025479314	0.5218236715094048	up	NFKB2	0.018940289410028385
IDH1	3	2	237.57904354920825	455.28606025479314	0.5218236715094048	up	ARHGAP30	0.01893683208041379
IDH1	3	2	237.57904354920825	455.28606025479314	0.5218236715094048	up	ARHGAP4	0.018905794847287816
IDH1	3	2	237.57904354920825	455.28606025479314	0.5218236715094048	up	CAST	0.018804588927187484
IDH1	3	2	237.57904354920825	455.28606025479314	0.5218236715094048	up	PLXND1	0.018739155190607284
IDH1	3	2	237.57904354920825	455.28606025479314	0.5218236715094048	down	C12orf24	-0.01873302521793414
IDH1	3	2	237.57904354920825	455.28606025479314	0.5218236715094048	up	ABHD15	0.01872821446142759
IDH1	3	2	237.57904354920825	455.28606025479314	0.5218236715094048	down	ZNF821	-0.0187273732787851
IDH1	3	2	237.57904354920825	455.28606025479314	0.5218236715094048	up	TLN1	0.018688040437728714
IDH1	3	2	237.57904354920825	455.28606025479314	0.5218236715094048	up	LHFPL2	0.01868480983668781
IDH1	3	2	237.57904354920825	455.28606025479314	0.5218236715094048	up	CTSZ	0.018672877880446376
IDH1	3	2	237.57904354920825	455.28606025479314	0.5218236715094048	up	RBM47	0.018669564681348737
IDH1	3	2	237.57904354920825	455.28606025479314	0.5218236715094048	up	IL4R	0.018600146633384947
IDH1	3	2	237.57904354920825	455.28606025479314	0.5218236715094048	up	SLC24A6	0.01859142578791255
IDH1	3	2	237.57904354920825	455.28606025479314	0.5218236715094048	up	LTBP3	0.018586170631743004
IDH1	3	2	237.57904354920825	455.28606025479314	0.5218236715094048	up	TFE3	0.01857880929690906
IDH1	3	2	237.57904354920825	455.28606025479314	0.5218236715094048	up	DEF6	0.018573433500323196
IDH1	3	2	237.57904354920825	455.28606025479314	0.5218236715094048	down	TADA1	-0.018520646817869156
IDH1	3	2	237.57904354920825	455.28606025479314	0.5218236715094048	up	FYCO1	0.018496495891631316
IDH1	3	2	237.57904354920825	455.28606025479314	0.5218236715094048	up	ZBTB7B	0.018496168151543042
IDH1	3	2	237.57904354920825	455.28606025479314	0.5218236715094048	down	PDE6D	-0.018494222362368036
IDH1	3	2	237.57904354920825	455.28606025479314	0.5218236715094048	up	TRANK1	0.018477307654075577
IDH1	3	2	237.57904354920825	455.28606025479314	0.5218236715094048	up	ESYT1	0.01847095377945666
IDH1	3	2	237.57904354920825	455.28606025479314	0.5218236715094048	down	RAC3	-0.018458576532443326
IDH1	3	2	237.57904354920825	455.28606025479314	0.5218236715094048	up	KIAA0247	0.018457023448595872
IDH1	3	2	237.57904354920825	455.28606025479314	0.5218236715094048	down	COQ3	-0.018442896360156516
IDH1	3	2	237.57904354920825	455.28606025479314	0.5218236715094048	down	DHPS	-0.018431821690020025
IDH1	3	2	237.57904354920825	455.28606025479314	0.5218236715094048	up	CLDN23	0.018407117541377183
IDH1	3	2	237.57904354920825	455.28606025479314	0.5218236715094048	up	ELF4	0.018396212496989185
IDH1	3	2	237.57904354920825	455.28606025479314	0.5218236715094048	up	SIPA1	0.01838510332379304
IDH1	3	2	237.57904354920825	455.28606025479314	0.5218236715094048	down	TMEM206	-0.01836752507127589
IDH1	3	2	237.57904354920825	455.28606025479314	0.5218236715094048	up	LATS2	0.018356477673355954
IDH1	3	2	237.57904354920825	455.28606025479314	0.5218236715094048	down	MGC57346	-0.018347015662445405
IDH1	3	2	237.57904354920825	455.28606025479314	0.5218236715094048	up	BTBD19	0.018346936343063485
IDH1	3	2	237.57904354920825	455.28606025479314	0.5218236715094048	up	SLC24A1	0.01833772648639203
IDH1	3	2	237.57904354920825	455.28606025479314	0.5218236715094048	up	EMB	0.01831147336862249
IDH1	3	2	237.57904354920825	455.28606025479314	0.5218236715094048	up	DOCK2	0.018308965229023554
IDH1	3	2	237.57904354920825	455.28606025479314	0.5218236715094048	up	ZNF217	0.018308179316134494
IDH1	3	2	237.57904354920825	455.28606025479314	0.5218236715094048	up	PML	0.01826620465570689
IDH1	3	2	237.57904354920825	455.28606025479314	0.5218236715094048	up	EMR2	0.01825612378384765
IDH1	3	2	237.57904354920825	455.28606025479314	0.5218236715094048	up	HMHA1	0.018255775207316693
IDH1	3	2	237.57904354920825	455.28606025479314	0.5218236715094048	up	C2CD2	0.018248183605641115
IDH1	3	2	237.57904354920825	455.28606025479314	0.5218236715094048	up	MAP3K6	0.01824626028955843
IDH1	3	2	237.57904354920825	455.28606025479314	0.5218236715094048	down	HN1	-0.0182385013787413
IDH1	3	2	237.57904354920825	455.28606025479314	0.5218236715094048	up	RNF213	0.018234159529381937
IDH1	3	2	237.57904354920825	455.28606025479314	0.5218236715094048	down	MYCNOS	-0.01823374760236602
IDH1	3	2	237.57904354920825	455.28606025479314	0.5218236715094048	up	FES	0.01822743034301562
IDH1	3	2	237.57904354920825	455.28606025479314	0.5218236715094048	up	ZFHX3	0.018175063528376126
IDH1	3	2	237.57904354920825	455.28606025479314	0.5218236715094048	up	TNFAIP2	0.018159792572890437
IDH1	3	2	237.57904354920825	455.28606025479314	0.5218236715094048	up	TMEM109	0.018118839552285795
IDH1	3	2	237.57904354920825	455.28606025479314	0.5218236715094048	down	CHCHD6	-0.018118803317385024
IDH1	3	2	237.57904354920825	455.28606025479314	0.5218236715094048	down	TIMM16	-0.018092433739225748
IDH1	3	2	237.57904354920825	455.28606025479314	0.5218236715094048	up	SHC1	0.01809233529071002
IDH1	3	2	237.57904354920825	455.28606025479314	0.5218236715094048	up	C1RL	0.018036237208299704
IDH1	3	2	237.57904354920825	455.28606025479314	0.5218236715094048	up	CIITA	0.018035402864594666
IDH1	3	2	237.57904354920825	455.28606025479314	0.5218236715094048	up	CARD9	0.018033096316816353
IDH1	3	2	237.57904354920825	455.28606025479314	0.5218236715094048	up	CIDEB	0.018025402476698354
IDH1	3	2	237.57904354920825	455.28606025479314	0.5218236715094048	down	PRDX2	-0.01802286528284945
IDH1	3	2	237.57904354920825	455.28606025479314	0.5218236715094048	up	AKAP13	0.018001554844192018
IDH1	3	2	237.57904354920825	455.28606025479314	0.5218236715094048	down	SCHIP1	-0.018001459111137083
IDH1	3	2	237.57904354920825	455.28606025479314	0.5218236715094048	up	BMP2K	0.017998341391055543
IDH1	3	2	237.57904354920825	455.28606025479314	0.5218236715094048	down	NTHL1	-0.017987055713824085
IDH1	3	2	237.57904354920825	455.28606025479314	0.5218236715094048	up	VENTX	0.017978128455147003
IDH1	3	2	237.57904354920825	455.28606025479314	0.5218236715094048	up	TNFRSF1B	0.017951856626966387
IDH1	3	2	237.57904354920825	455.28606025479314	0.5218236715094048	up	ITPR3	0.017949250344638547
IDH1	3	2	237.57904354920825	455.28606025479314	0.5218236715094048	up	GAA	0.017940007517986037
IDH1	3	2	237.57904354920825	455.28606025479314	0.5218236715094048	up	RUNX2	0.0179291172735488
IDH1	3	2	237.57904354920825	455.28606025479314	0.5218236715094048	up	PLCB2	0.017917731835751523
IDH1	3	2	237.57904354920825	455.28606025479314	0.5218236715094048	up	ZC3H12A	0.01790848047954609
IDH1	3	2	237.57904354920825	455.28606025479314	0.5218236715094048	down	C6orf129	-0.017863252154316073
IDH1	3	2	237.57904354920825	455.28606025479314	0.5218236715094048	up	NFATC2	0.01785509277506796
IDH1	3	2	237.57904354920825	455.28606025479314	0.5218236715094048	up	CSF2RB	0.017840794021044562
IDH1	3	2	237.57904354920825	455.28606025479314	0.5218236715094048	down	ECSIT	-0.017835567571050055
IDH1	3	2	237.57904354920825	455.28606025479314	0.5218236715094048	up	TAPBP	0.01781927368791533
IDH1	3	2	237.57904354920825	455.28606025479314	0.5218236715094048	up	AFF1	0.01780238564376995
IDH1	3	2	237.57904354920825	455.28606025479314	0.5218236715094048	down	BTF3L4	-0.017790133446824632
IDH1	3	2	237.57904354920825	455.28606025479314	0.5218236715094048	up	MRC2	0.017787760765395656
IDH1	3	2	237.57904354920825	455.28606025479314	0.5218236715094048	up	RASSF5	0.017779354614498605
IDH1	3	2	237.57904354920825	455.28606025479314	0.5218236715094048	up	SH3TC1	0.017773884194009517
IDH1	3	2	237.57904354920825	455.28606025479314	0.5218236715094048	up	PLB1	0.017773445426805097
IDH1	3	2	237.57904354920825	455.28606025479314	0.5218236715094048	up	FMNL1	0.017760758526038624
IDH1	3	2	237.57904354920825	455.28606025479314	0.5218236715094048	up	IL6R	0.017747640064957812
IDH1	3	2	237.57904354920825	455.28606025479314	0.5218236715094048	down	C12orf47	-0.017728742531649255
IDH1	3	2	237.57904354920825	455.28606025479314	0.5218236715094048	down	RIPPLY2	-0.017712435686682335
IDH1	3	2	237.57904354920825	455.28606025479314	0.5218236715094048	up	CD109	0.01769994283859533
IDH1	3	2	237.57904354920825	455.28606025479314	0.5218236715094048	up	KIF16B	0.017699210618937387
IDH1	3	2	237.57904354920825	455.28606025479314	0.5218236715094048	up	ARAP1	0.017686372062330594
IDH1	3	2	237.57904354920825	455.28606025479314	0.5218236715094048	down	LYSMD1	-0.01767740232828299
IDH1	3	2	237.57904354920825	455.28606025479314	0.5218236715094048	down	TIMM50	-0.01767438624131131
IDH1	3	2	237.57904354920825	455.28606025479314	0.5218236715094048	up	PTRF	0.017661321114459207
IDH1	3	2	237.57904354920825	455.28606025479314	0.5218236715094048	up	CD300E	0.017648027918112978
IDH1	3	2	237.57904354920825	455.28606025479314	0.5218236715094048	down	CIAPIN1	-0.017647540552866086
IDH1	3	2	237.57904354920825	455.28606025479314	0.5218236715094048	up	NOD1	0.017620483158903633
IDH1	3	2	237.57904354920825	455.28606025479314	0.5218236715094048	up	DOK3	0.01761825961802378
IDH1	3	2	237.57904354920825	455.28606025479314	0.5218236715094048	down	NIF3L1	-0.017610793534575585
IDH1	3	2	237.57904354920825	455.28606025479314	0.5218236715094048	down	FAM195B	-0.01760984876674654
IDH1	3	2	237.57904354920825	455.28606025479314	0.5218236715094048	up	CPD	0.01760649238870702
IDH1	3	2	237.57904354920825	455.28606025479314	0.5218236715094048	down	GPS1	-0.017590362355465516
IDH1	3	2	237.57904354920825	455.28606025479314	0.5218236715094048	up	RAB11FIP1	0.017587131074799457
IDH1	3	2	237.57904354920825	455.28606025479314	0.5218236715094048	down	VPS72	-0.017575775360035177
IDH1	3	2	237.57904354920825	455.28606025479314	0.5218236715094048	up	COL8A1	0.017568736715588687
IDH1	3	2	237.57904354920825	455.28606025479314	0.5218236715094048	up	CFB	0.0175663700323153
IDH1	3	2	237.57904354920825	455.28606025479314	0.5218236715094048	up	PLXNB2	0.017552490105876745
IDH1	3	2	237.57904354920825	455.28606025479314	0.5218236715094048	up	WASF2	0.01754613342367555
IDH1	3	2	237.57904354920825	455.28606025479314	0.5218236715094048	up	IL13RA1	0.017545904666337386
IDH1	3	2	237.57904354920825	455.28606025479314	0.5218236715094048	down	MARCKSL1	-0.017528974639601066
IDH1	3	2	237.57904354920825	455.28606025479314	0.5218236715094048	up	LUZP1	0.017514803571168212
IDH1	3	2	237.57904354920825	455.28606025479314	0.5218236715094048	up	SH2B3	0.017501301577093835
IDH1	3	2	237.57904354920825	455.28606025479314	0.5218236715094048	down	SUCLG1	-0.017493920204193915
IDH1	3	2	237.57904354920825	455.28606025479314	0.5218236715094048	up	STAT5A	0.0174841097325677
IDH1	3	2	237.57904354920825	455.28606025479314	0.5218236715094048	down	NPPA	-0.017458946024407476
IDH1	3	2	237.57904354920825	455.28606025479314	0.5218236715094048	down	TBC1D7	-0.01745849130475998
IDH1	3	2	237.57904354920825	455.28606025479314	0.5218236715094048	up	MAF	0.01745137717160492
IDH1	3	2	237.57904354920825	455.28606025479314	0.5218236715094048	up	TMEM127	0.017447215533490396
IDH1	3	2	237.57904354920825	455.28606025479314	0.5218236715094048	down	GNG4	-0.01744140752327272
IDH1	3	2	237.57904354920825	455.28606025479314	0.5218236715094048	up	MYO1F	0.017438713775302903
IDH1	3	2	237.57904354920825	455.28606025479314	0.5218236715094048	up	BHLHE40	0.017434823374566224
IDH1	3	2	237.57904354920825	455.28606025479314	0.5218236715094048	up	CCR5	0.01742491970251557
IDH1	3	2	237.57904354920825	455.28606025479314	0.5218236715094048	up	EDEM1	0.01737316316193893
IDH1	3	2	237.57904354920825	455.28606025479314	0.5218236715094048	down	ZNF738	-0.01736183422583431
IDH1	3	2	237.57904354920825	455.28606025479314	0.5218236715094048	up	FCGR2C	0.017344876876810557
IDH1	3	2	237.57904354920825	455.28606025479314	0.5218236715094048	up	FKBP15	0.017340834326508972
IDH1	3	2	237.57904354920825	455.28606025479314	0.5218236715094048	up	MAN1C1	0.017340123388252096
IDH1	3	2	237.57904354920825	455.28606025479314	0.5218236715094048	down	ENOPH1	-0.017336784216037876
IDH1	3	2	237.57904354920825	455.28606025479314	0.5218236715094048	up	FOSL2	0.01731923851928069
IDH1	3	2	237.57904354920825	455.28606025479314	0.5218236715094048	up	ICAM1	0.017317910426447425
IDH1	3	2	237.57904354920825	455.28606025479314	0.5218236715094048	up	TMEM106A	0.017311756958046973
IDH1	3	2	237.57904354920825	455.28606025479314	0.5218236715094048	up	IKZF1	0.017288475572476196
IDH1	3	2	237.57904354920825	455.28606025479314	0.5218236715094048	up	GALNT4	0.01727703971291946
IDH1	3	2	237.57904354920825	455.28606025479314	0.5218236715094048	up	ALOX5	0.017275457135972488
IDH1	3	2	237.57904354920825	455.28606025479314	0.5218236715094048	up	TTC7A	0.017271710402595786
IDH1	3	2	237.57904354920825	455.28606025479314	0.5218236715094048	up	WDFY4	0.017270999623285432
IDH1	3	2	237.57904354920825	455.28606025479314	0.5218236715094048	up	LILRB2	0.01727013304025917
IDH1	3	2	237.57904354920825	455.28606025479314	0.5218236715094048	up	RASSF8	0.017268221199588034
IDH1	3	2	237.57904354920825	455.28606025479314	0.5218236715094048	down	TRAF4	-0.017243306360332306
IDH1	3	2	237.57904354920825	455.28606025479314	0.5218236715094048	up	GPRIN3	0.01723476556893128
IDH1	3	2	237.57904354920825	455.28606025479314	0.5218236715094048	up	KCNK6	0.017225536824381285
IDH1	3	2	237.57904354920825	455.28606025479314	0.5218236715094048	up	MAN2B2	0.017224760629128057
IDH1	3	2	237.57904354920825	455.28606025479314	0.5218236715094048	up	MYO1G	0.017221117535082674
IDH1	3	2	237.57904354920825	455.28606025479314	0.5218236715094048	up	ADCY7	0.017213190279021642
IDH1	3	2	237.57904354920825	455.28606025479314	0.5218236715094048	down	ALKBH2	-0.017210396959952832
IDH1	3	2	237.57904354920825	455.28606025479314	0.5218236715094048	up	C9orf167	0.017193181939521185
IDH1	3	2	237.57904354920825	455.28606025479314	0.5218236715094048	up	ALDH3B1	0.017173790119292237
IDH1	3	2	237.57904354920825	455.28606025479314	0.5218236715094048	up	FAM129A	0.017170468258212324
IDH1	3	2	237.57904354920825	455.28606025479314	0.5218236715094048	up	MAN2A1	0.017150255862745597
IDH1	3	2	237.57904354920825	455.28606025479314	0.5218236715094048	down	NARS2	-0.017149588426418037
IDH1	3	2	237.57904354920825	455.28606025479314	0.5218236715094048	down	VPS37D	-0.0171424608638237
IDH1	3	2	237.57904354920825	455.28606025479314	0.5218236715094048	up	DNASE1L1	0.017138192072503045
IDH1	3	2	237.57904354920825	455.28606025479314	0.5218236715094048	down	RBM4	-0.01711902129458224
IDH1	3	2	237.57904354920825	455.28606025479314	0.5218236715094048	up	LILRB1	0.01711301038260659
IDH1	3	2	237.57904354920825	455.28606025479314	0.5218236715094048	up	ITPRIP	0.017101420363310513
IDH1	3	2	237.57904354920825	455.28606025479314	0.5218236715094048	up	JAK3	0.017082218202631103
IDH1	3	2	237.57904354920825	455.28606025479314	0.5218236715094048	down	FXYD6	-0.017059184405886812
IDH1	3	2	237.57904354920825	455.28606025479314	0.5218236715094048	down	C20orf7	-0.01704696961551597
IDH1	3	2	237.57904354920825	455.28606025479314	0.5218236715094048	down	CDKN2AIPNL	-0.017030822069531378
IDH1	3	2	237.57904354920825	455.28606025479314	0.5218236715094048	up	PKD2	0.017030183149587208
IDH1	3	2	237.57904354920825	455.28606025479314	0.5218236715094048	up	HDAC7	0.017014961805897583
IDH1	3	2	237.57904354920825	455.28606025479314	0.5218236715094048	down	POLR2F	-0.017014455634925492
IDH1	3	2	237.57904354920825	455.28606025479314	0.5218236715094048	up	APOB48R	0.016994568904513525
IDH1	3	2	237.57904354920825	455.28606025479314	0.5218236715094048	up	TNFRSF11A	0.01699206092737294
IDH1	3	2	237.57904354920825	455.28606025479314	0.5218236715094048	up	BICC1	0.01698671631678998
IDH1	3	2	237.57904354920825	455.28606025479314	0.5218236715094048	up	MYO1E	0.01698585332515558
IDH1	3	2	237.57904354920825	455.28606025479314	0.5218236715094048	up	GIMAP8	0.016972883494438793
IDH1	3	2	237.57904354920825	455.28606025479314	0.5218236715094048	up	CLCF1	0.01697029355351878
IDH1	3	2	237.57904354920825	455.28606025479314	0.5218236715094048	up	SWAP70	0.016950173637258044
IDH1	3	2	237.57904354920825	455.28606025479314	0.5218236715094048	up	VCL	0.016949968981630623
IDH1	3	2	237.57904354920825	455.28606025479314	0.5218236715094048	down	HINFP	-0.016944754314211163
IDH1	3	2	237.57904354920825	455.28606025479314	0.5218236715094048	down	COX7A2	-0.01694445126562314
IDH1	3	2	237.57904354920825	455.28606025479314	0.5218236715094048	up	DENND3	0.01693924288136841
IDH1	3	2	237.57904354920825	455.28606025479314	0.5218236715094048	up	HSPA7	0.016939028713914023
IDH1	3	2	237.57904354920825	455.28606025479314	0.5218236715094048	up	PLCG2	0.01693465775546236
IDH1	3	2	237.57904354920825	455.28606025479314	0.5218236715094048	down	HNRNPL	-0.016928766474195084
IDH1	3	2	237.57904354920825	455.28606025479314	0.5218236715094048	down	ZNHIT3	-0.01690271472271358
IDH1	3	2	237.57904354920825	455.28606025479314	0.5218236715094048	up	UNC13D	0.016900001273757452
IDH1	3	2	237.57904354920825	455.28606025479314	0.5218236715094048	up	ABCD1	0.01689946816917586
IDH1	3	2	237.57904354920825	455.28606025479314	0.5218236715094048	down	C11orf73	-0.01687789954406805
IDH1	3	2	237.57904354920825	455.28606025479314	0.5218236715094048	up	ARHGAP27	0.01687567102736805
IDH1	3	2	237.57904354920825	455.28606025479314	0.5218236715094048	up	SLC9A1	0.016871967316661986
IDH1	3	2	237.57904354920825	455.28606025479314	0.5218236715094048	up	HK3	0.016859696070112732
IDH1	3	2	237.57904354920825	455.28606025479314	0.5218236715094048	up	LOC283314	0.016852215825645233
IDH1	3	2	237.57904354920825	455.28606025479314	0.5218236715094048	up	REL	0.016849404501350678
IDH1	3	2	237.57904354920825	455.28606025479314	0.5218236715094048	up	C1R	0.016818875791384212
IDH1	3	2	237.57904354920825	455.28606025479314	0.5218236715094048	up	SLC17A9	0.016812457148401065
IDH1	3	2	237.57904354920825	455.28606025479314	0.5218236715094048	up	IL2RB	0.01679266587646534
IDH1	3	2	237.57904354920825	455.28606025479314	0.5218236715094048	up	GALNT5	0.016788865363885058
IDH1	3	2	237.57904354920825	455.28606025479314	0.5218236715094048	up	ZNFX1	0.016784423612956293
IDH1	3	2	237.57904354920825	455.28606025479314	0.5218236715094048	up	DPYD	0.01677844005463288
IDH1	3	2	237.57904354920825	455.28606025479314	0.5218236715094048	up	WDR81	0.016772426507599185
IDH1	3	2	237.57904354920825	455.28606025479314	0.5218236715094048	up	ACPP	0.01676255064421449
IDH1	3	2	237.57904354920825	455.28606025479314	0.5218236715094048	up	RHBDF2	0.01676006878994407
IDH1	3	2	237.57904354920825	455.28606025479314	0.5218236715094048	down	KBTBD6	-0.01675995259802136
IDH1	3	2	237.57904354920825	455.28606025479314	0.5218236715094048	up	EVC	0.016751180242653586
IDH1	3	2	237.57904354920825	455.28606025479314	0.5218236715094048	up	HEG1	0.016747240928167012
IDH1	3	2	237.57904354920825	455.28606025479314	0.5218236715094048	down	NKAIN4	-0.016747185970062292
IDH1	3	2	237.57904354920825	455.28606025479314	0.5218236715094048	down	LSM7	-0.01673417555898506
IDH1	3	2	237.57904354920825	455.28606025479314	0.5218236715094048	up	RELB	0.016726244047876707
IDH1	3	2	237.57904354920825	455.28606025479314	0.5218236715094048	down	PTOV1	-0.016703344290331924
IDH1	3	2	237.57904354920825	455.28606025479314	0.5218236715094048	up	TLR6	0.016699885885839472
IDH1	3	2	237.57904354920825	455.28606025479314	0.5218236715094048	up	MAP4K1	0.01668544139227983
IDH1	3	2	237.57904354920825	455.28606025479314	0.5218236715094048	down	CCDC28B	-0.016684246236689418
IDH1	3	2	237.57904354920825	455.28606025479314	0.5218236715094048	up	C12orf35	0.01667251231709239
IDH1	3	2	237.57904354920825	455.28606025479314	0.5218236715094048	up	BNC2	0.016671631287826037
IDH1	3	2	237.57904354920825	455.28606025479314	0.5218236715094048	down	SOX8	-0.016670523853788876
IDH1	3	2	237.57904354920825	455.28606025479314	0.5218236715094048	up	DENND1C	0.016664655570535633
IDH1	3	2	237.57904354920825	455.28606025479314	0.5218236715094048	up	ARNT	0.016661272793324418
IDH1	3	2	237.57904354920825	455.28606025479314	0.5218236715094048	up	FZD1	0.016660710549428557
IDH1	3	2	237.57904354920825	455.28606025479314	0.5218236715094048	up	DOCK8	0.016652519783818376
IDH1	3	2	237.57904354920825	455.28606025479314	0.5218236715094048	up	CARD11	0.016629900749776716
IDH1	3	2	237.57904354920825	455.28606025479314	0.5218236715094048	up	DNAJC3	0.016628659329264182
IDH1	3	2	237.57904354920825	455.28606025479314	0.5218236715094048	down	TSC22D1	-0.016618839050559636
IDH1	3	2	237.57904354920825	455.28606025479314	0.5218236715094048	up	FNDC3B	0.0166162818065848
IDH1	3	2	237.57904354920825	455.28606025479314	0.5218236715094048	down	HES5	-0.016615711757300703
IDH1	3	2	237.57904354920825	455.28606025479314	0.5218236715094048	up	HLCS	0.01661114811834963
IDH1	3	2	237.57904354920825	455.28606025479314	0.5218236715094048	up	CCR1	0.016608541623645105
IDH1	3	2	237.57904354920825	455.28606025479314	0.5218236715094048	up	PRKCD	0.01660730493447406
IDH1	3	2	237.57904354920825	455.28606025479314	0.5218236715094048	up	GPR84	0.016600132958271945
IDH1	3	2	237.57904354920825	455.28606025479314	0.5218236715094048	up	PRDM1	0.016591236422124987
IDH1	3	2	237.57904354920825	455.28606025479314	0.5218236715094048	up	RPS6KA3	0.016590515037320036
IDH1	3	2	237.57904354920825	455.28606025479314	0.5218236715094048	up	ZC3HAV1	0.016574412394732906
IDH1	3	2	237.57904354920825	455.28606025479314	0.5218236715094048	up	TRPM2	0.01655052381780212
IDH1	3	2	237.57904354920825	455.28606025479314	0.5218236715094048	up	TMOD3	0.0165231178712678
IDH1	3	2	237.57904354920825	455.28606025479314	0.5218236715094048	up	MAN1A1	0.016521228596517983
IDH1	3	2	237.57904354920825	455.28606025479314	0.5218236715094048	down	ZNF709	-0.01650757594803404
IDH1	3	2	237.57904354920825	455.28606025479314	0.5218236715094048	up	TNFSF14	0.016502043820721773
IDH1	3	2	237.57904354920825	455.28606025479314	0.5218236715094048	up	FAM120A	0.0164928249384468
IDH1	3	2	237.57904354920825	455.28606025479314	0.5218236715094048	down	GDPD1	-0.0164729892108739
IDH1	3	2	237.57904354920825	455.28606025479314	0.5218236715094048	up	COL8A2	0.016470488763061345
IDH1	3	2	237.57904354920825	455.28606025479314	0.5218236715094048	up	ITGB5	0.016467351559430736
IDH1	3	2	237.57904354920825	455.28606025479314	0.5218236715094048	down	CECR5	-0.01646726095268986
IDH1	3	2	237.57904354920825	455.28606025479314	0.5218236715094048	up	MAST4	0.01646158107597193
IDH1	3	2	237.57904354920825	455.28606025479314	0.5218236715094048	up	TRIP12	0.016456046298791202
IDH1	3	2	237.57904354920825	455.28606025479314	0.5218236715094048	down	SUMO2	-0.016454701512713426
IDH1	3	2	237.57904354920825	455.28606025479314	0.5218236715094048	down	SDHAF1	-0.016451659000592065
IDH1	3	2	237.57904354920825	455.28606025479314	0.5218236715094048	up	TRAM2	0.01644994907146389
IDH1	3	2	237.57904354920825	455.28606025479314	0.5218236715094048	down	C17orf100	-0.016440952813673373
IDH1	3	2	237.57904354920825	455.28606025479314	0.5218236715094048	up	SNTB2	0.016436537145606906
IDH1	3	2	237.57904354920825	455.28606025479314	0.5218236715094048	up	CYBB	0.016431374161777573
IDH1	3	2	237.57904354920825	455.28606025479314	0.5218236715094048	down	C20orf196	-0.01643122735719167
IDH1	3	2	237.57904354920825	455.28606025479314	0.5218236715094048	up	FHOD1	0.016428938395092355
IDH1	3	2	237.57904354920825	455.28606025479314	0.5218236715094048	up	FAM113B	0.016428163770623075
IDH1	3	2	237.57904354920825	455.28606025479314	0.5218236715094048	up	CUL7	0.01642324281610034
IDH1	3	2	237.57904354920825	455.28606025479314	0.5218236715094048	up	IL17RA	0.01640970622008654
IDH1	3	2	237.57904354920825	455.28606025479314	0.5218236715094048	up	YAP1	0.016399198621130373
IDH1	3	2	237.57904354920825	455.28606025479314	0.5218236715094048	up	AIM1	0.016391201386477202
IDH1	3	2	237.57904354920825	455.28606025479314	0.5218236715094048	up	IL21R	0.016389492207207083
IDH1	3	2	237.57904354920825	455.28606025479314	0.5218236715094048	down	KLHDC3	-0.01638799459816879
IDH1	3	2	237.57904354920825	455.28606025479314	0.5218236715094048	up	SERPINB9	0.016384107267434136
IDH1	3	2	237.57904354920825	455.28606025479314	0.5218236715094048	up	RIN3	0.016382026954323777
IDH1	3	2	237.57904354920825	455.28606025479314	0.5218236715094048	down	THYN1	-0.0163781993760859
IDH1	3	2	237.57904354920825	455.28606025479314	0.5218236715094048	up	LAIR1	0.016375826029034417
IDH1	3	2	237.57904354920825	455.28606025479314	0.5218236715094048	down	C12orf73	-0.0163733217220304
IDH1	3	2	237.57904354920825	455.28606025479314	0.5218236715094048	up	ARPC1B	0.016371188746540456
IDH1	3	2	237.57904354920825	455.28606025479314	0.5218236715094048	down	TSSC1	-0.016357577622989526
IDH1	3	2	237.57904354920825	455.28606025479314	0.5218236715094048	up	TEP1	0.01633698843534946
IDH1	3	2	237.57904354920825	455.28606025479314	0.5218236715094048	up	CASP8	0.01633404279706415
IDH1	3	2	237.57904354920825	455.28606025479314	0.5218236715094048	up	VAV1	0.016329988535527362
IDH1	3	2	237.57904354920825	455.28606025479314	0.5218236715094048	up	SEPN1	0.0163281806664558
IDH1	3	2	237.57904354920825	455.28606025479314	0.5218236715094048	down	ARMC6	-0.01632496544002968
IDH1	3	2	237.57904354920825	455.28606025479314	0.5218236715094048	up	ZCCHC6	0.016323968296017885
IDH1	3	2	237.57904354920825	455.28606025479314	0.5218236715094048	down	CTU2	-0.016308464883690404
IDH1	3	2	237.57904354920825	455.28606025479314	0.5218236715094048	up	KCNN4	0.016302486566035845
IDH1	3	2	237.57904354920825	455.28606025479314	0.5218236715094048	up	HIVEP3	0.01629948179576383
IDH1	3	2	237.57904354920825	455.28606025479314	0.5218236715094048	down	METTL2A	-0.016298614509711297
IDH1	3	2	237.57904354920825	455.28606025479314	0.5218236715094048	up	DAB2	0.016296488959178332
IDH1	3	2	237.57904354920825	455.28606025479314	0.5218236715094048	up	MSN	0.01629427621411015
IDH1	3	2	237.57904354920825	455.28606025479314	0.5218236715094048	up	ITGB2	0.016290215880401176
IDH1	3	2	237.57904354920825	455.28606025479314	0.5218236715094048	up	NLRP1	0.016288724438780915
IDH1	3	2	237.57904354920825	455.28606025479314	0.5218236715094048	down	ZNF195	-0.01628670696416386
IDH1	3	2	237.57904354920825	455.28606025479314	0.5218236715094048	down	FSD1	-0.01628059838784134
IDH1	3	2	237.57904354920825	455.28606025479314	0.5218236715094048	up	TACC1	0.01627723105389955
IDH1	3	2	237.57904354920825	455.28606025479314	0.5218236715094048	up	CSF1	0.016263376398264646
IDH1	3	2	237.57904354920825	455.28606025479314	0.5218236715094048	up	TBC1D1	0.016258125919791533
IDH1	3	2	237.57904354920825	455.28606025479314	0.5218236715094048	down	MED27	-0.016246535729930504
IDH1	3	2	237.57904354920825	455.28606025479314	0.5218236715094048	up	CLIP1	0.016245651210875532
IDH1	3	2	237.57904354920825	455.28606025479314	0.5218236715094048	up	STAB1	0.01624221004288346
IDH1	3	2	237.57904354920825	455.28606025479314	0.5218236715094048	down	SUZ12P	-0.016235538593595417
IDH1	3	2	237.57904354920825	455.28606025479314	0.5218236715094048	up	NFAM1	0.016222390731981298
IDH1	3	2	237.57904354920825	455.28606025479314	0.5218236715094048	up	KIAA0494	0.016211791928804578
IDH1	3	2	237.57904354920825	455.28606025479314	0.5218236715094048	down	YWHAQ	-0.01620549123877522
IDH1	3	2	237.57904354920825	455.28606025479314	0.5218236715094048	up	MOBKL2C	0.01619435690426374
IDH1	3	2	237.57904354920825	455.28606025479314	0.5218236715094048	up	WWTR1	0.016194066279527537
IDH1	3	2	237.57904354920825	455.28606025479314	0.5218236715094048	down	CIDECP	-0.016192352828383914
IDH1	3	2	237.57904354920825	455.28606025479314	0.5218236715094048	down	DCTN3	-0.016188557688641823
IDH1	3	2	237.57904354920825	455.28606025479314	0.5218236715094048	up	FLNA	0.01617959177088217
IDH1	3	2	237.57904354920825	455.28606025479314	0.5218236715094048	down	UBE2T	-0.016174075848769464
IDH1	3	2	237.57904354920825	455.28606025479314	0.5218236715094048	up	NOD2	0.01617293489061007
IDH1	3	2	237.57904354920825	455.28606025479314	0.5218236715094048	down	RPUSD4	-0.016167193734007365
IDH1	3	2	237.57904354920825	455.28606025479314	0.5218236715094048	up	TMCO4	0.016154977926891693
IDH1	3	2	237.57904354920825	455.28606025479314	0.5218236715094048	up	PTPRC	0.016134597156017727
IDH1	3	2	237.57904354920825	455.28606025479314	0.5218236715094048	up	CYBASC3	0.016133433860054072
IDH1	3	2	237.57904354920825	455.28606025479314	0.5218236715094048	up	PTPN14	0.016130430796407764
IDH1	3	2	237.57904354920825	455.28606025479314	0.5218236715094048	up	ZDHHC7	0.016126870697060054
IDH1	3	2	237.57904354920825	455.28606025479314	0.5218236715094048	up	PIK3R5	0.01612531486959294
IDH1	3	2	237.57904354920825	455.28606025479314	0.5218236715094048	up	SRPR	0.01610348629282851
IDH1	3	2	237.57904354920825	455.28606025479314	0.5218236715094048	up	PCSK5	0.016091179588165794
IDH1	3	2	237.57904354920825	455.28606025479314	0.5218236715094048	up	RASSF3	0.016088405026938767
IDH1	3	2	237.57904354920825	455.28606025479314	0.5218236715094048	up	STAT6	0.016086371518123515
IDH1	3	2	237.57904354920825	455.28606025479314	0.5218236715094048	up	CSF3R	0.016085870684849513
IDH1	3	2	237.57904354920825	455.28606025479314	0.5218236715094048	down	ZNF627	-0.016084825110244096
IDH1	3	2	237.57904354920825	455.28606025479314	0.5218236715094048	up	CSF1R	0.016084715204313916
IDH1	3	2	237.57904354920825	455.28606025479314	0.5218236715094048	up	MLKL	0.016079117605872564
IDH1	3	2	237.57904354920825	455.28606025479314	0.5218236715094048	up	ETV6	0.016069781965465334
IDH1	3	2	237.57904354920825	455.28606025479314	0.5218236715094048	down	NME1	-0.01606890437577844
IDH1	3	2	237.57904354920825	455.28606025479314	0.5218236715094048	up	LTBP1	0.01606527122137881
IDH1	3	2	237.57904354920825	455.28606025479314	0.5218236715094048	up	ECE1	0.01605629910032387
IDH1	3	2	237.57904354920825	455.28606025479314	0.5218236715094048	up	TREML2	0.016054745913323093
IDH1	3	2	237.57904354920825	455.28606025479314	0.5218236715094048	down	C16orf80	-0.016049231270059357
IDH1	3	2	237.57904354920825	455.28606025479314	0.5218236715094048	up	SLC15A3	0.016047412964407617
IDH1	3	2	237.57904354920825	455.28606025479314	0.5218236715094048	down	SFRS3	-0.016042325034414214
IDH1	3	2	237.57904354920825	455.28606025479314	0.5218236715094048	up	LRRFIP1	0.016038070891704285
IDH1	3	2	237.57904354920825	455.28606025479314	0.5218236715094048	up	OSMR	0.016038015790653844
IDH1	3	2	237.57904354920825	455.28606025479314	0.5218236715094048	up	RALBP1	0.016035790439786497
IDH1	3	2	237.57904354920825	455.28606025479314	0.5218236715094048	down	CDC34	-0.016030660893748994
IDH1	3	2	237.57904354920825	455.28606025479314	0.5218236715094048	up	CDCP1	0.01602899082353382
IDH1	3	2	237.57904354920825	455.28606025479314	0.5218236715094048	down	UBE2E3	-0.016022286372932463
IDH1	3	2	237.57904354920825	455.28606025479314	0.5218236715094048	up	ACAP1	0.016006660462050952
IDH1	3	2	237.57904354920825	455.28606025479314	0.5218236715094048	up	NHS	0.016006008492291696
IDH1	3	2	237.57904354920825	455.28606025479314	0.5218236715094048	up	FOXP3	0.016000613943332482
IDH1	3	2	237.57904354920825	455.28606025479314	0.5218236715094048	up	ATXN7	0.015986069775205367
IDH1	3	2	237.57904354920825	455.28606025479314	0.5218236715094048	up	C1S	0.015977730230802147
IDH1	3	2	237.57904354920825	455.28606025479314	0.5218236715094048	down	SUB1	-0.015974475155630392
IDH1	3	2	237.57904354920825	455.28606025479314	0.5218236715094048	up	TMC8	0.015969572606325158
IDH1	3	2	237.57904354920825	455.28606025479314	0.5218236715094048	up	SLC10A3	0.015966847368162004
IDH1	3	2	237.57904354920825	455.28606025479314	0.5218236715094048	up	TLR5	0.01595735489207511
IDH1	3	2	237.57904354920825	455.28606025479314	0.5218236715094048	down	GDAP1L1	-0.015950463891040156
IDH1	3	2	237.57904354920825	455.28606025479314	0.5218236715094048	up	ST3GAL1	0.01594592343512816
IDH1	3	2	237.57904354920825	455.28606025479314	0.5218236715094048	up	NLRX1	0.015939039099730528
IDH1	3	2	237.57904354920825	455.28606025479314	0.5218236715094048	up	LRP10	0.015924530086326823
IDH1	3	2	237.57904354920825	455.28606025479314	0.5218236715094048	up	ZAK	0.015919429578999868
IDH1	3	2	237.57904354920825	455.28606025479314	0.5218236715094048	down	MAP2	-0.015917927578251733
IDH1	3	2	237.57904354920825	455.28606025479314	0.5218236715094048	up	APOL3	0.015917183390377954
IDH1	3	2	237.57904354920825	455.28606025479314	0.5218236715094048	down	NDUFB9	-0.015914554968772848
IDH1	3	2	237.57904354920825	455.28606025479314	0.5218236715094048	up	TGM2	0.015914128300142143
IDH1	3	2	237.57904354920825	455.28606025479314	0.5218236715094048	up	RASGRP4	0.015911531822388594
IDH1	3	2	237.57904354920825	455.28606025479314	0.5218236715094048	up	UTRN	0.0159100685855893
IDH1	3	2	237.57904354920825	455.28606025479314	0.5218236715094048	up	IKBKE	0.01590703782115083
IDH1	3	2	237.57904354920825	455.28606025479314	0.5218236715094048	down	RNF5	-0.01590666531822016
IDH1	3	2	237.57904354920825	455.28606025479314	0.5218236715094048	up	SERPING1	0.015905120411654778
IDH1	3	2	237.57904354920825	455.28606025479314	0.5218236715094048	up	AXL	0.015904081344518345
IDH1	3	2	237.57904354920825	455.28606025479314	0.5218236715094048	down	ING4	-0.015903735604120908
IDH1	3	2	237.57904354920825	455.28606025479314	0.5218236715094048	up	NRP1	0.015900837083179614
IDH1	3	2	237.57904354920825	455.28606025479314	0.5218236715094048	down	RBMX	-0.015897144316417856
IDH1	3	2	237.57904354920825	455.28606025479314	0.5218236715094048	down	PODXL2	-0.015884682939564274
IDH1	3	2	237.57904354920825	455.28606025479314	0.5218236715094048	down	NHP2	-0.015884283147956143
IDH1	3	2	237.57904354920825	455.28606025479314	0.5218236715094048	up	ELK3	0.015878777912196815
IDH1	3	2	237.57904354920825	455.28606025479314	0.5218236715094048	up	GIMAP1	0.015873453449409287
IDH1	3	2	237.57904354920825	455.28606025479314	0.5218236715094048	up	NUMB	0.01586880498871223
IDH1	3	2	237.57904354920825	455.28606025479314	0.5218236715094048	up	ERAP1	0.01586854938312571
IDH1	3	2	237.57904354920825	455.28606025479314	0.5218236715094048	down	PEMT	-0.01586838319436398
IDH1	3	2	237.57904354920825	455.28606025479314	0.5218236715094048	down	C6orf134	-0.01586687337386855
IDH1	3	2	237.57904354920825	455.28606025479314	0.5218236715094048	up	PSTPIP1	0.01585881010328524
IDH1	3	2	237.57904354920825	455.28606025479314	0.5218236715094048	up	WIPI1	0.01585751861063879
IDH1	3	2	237.57904354920825	455.28606025479314	0.5218236715094048	up	SNX9	0.015855675797798483
IDH1	3	2	237.57904354920825	455.28606025479314	0.5218236715094048	down	CCT7	-0.015850847136701457
IDH1	3	2	237.57904354920825	455.28606025479314	0.5218236715094048	down	BCL7A	-0.01585051719005625
IDH1	3	2	237.57904354920825	455.28606025479314	0.5218236715094048	up	GALNT10	0.0158462509524891
IDH1	3	2	237.57904354920825	455.28606025479314	0.5218236715094048	up	TRIP11	0.01584059447185072
IDH1	3	2	237.57904354920825	455.28606025479314	0.5218236715094048	up	LCP1	0.015839661778533017
IDH1	3	2	237.57904354920825	455.28606025479314	0.5218236715094048	up	SSH1	0.015839216366413982
IDH1	3	2	237.57904354920825	455.28606025479314	0.5218236715094048	up	MBD2	0.015836194347839293
IDH1	3	2	237.57904354920825	455.28606025479314	0.5218236715094048	up	CD4	0.015835800518764234
IDH1	3	2	237.57904354920825	455.28606025479314	0.5218236715094048	up	BIN2	0.015835733081219997
IDH1	3	2	237.57904354920825	455.28606025479314	0.5218236715094048	up	MKNK1	0.015830912560461242
IDH1	3	2	237.57904354920825	455.28606025479314	0.5218236715094048	down	MRPL48	-0.015830500269945588
IDH1	3	2	237.57904354920825	455.28606025479314	0.5218236715094048	down	EXOSC5	-0.015827732191461934
IDH1	3	2	237.57904354920825	455.28606025479314	0.5218236715094048	down	C14orf104	-0.015824259396444933
IDH1	3	2	237.57904354920825	455.28606025479314	0.5218236715094048	down	RPL15	-0.01582025985801099
IDH1	3	2	237.57904354920825	455.28606025479314	0.5218236715094048	up	P2RY6	0.01581991036221672
IDH1	3	2	237.57904354920825	455.28606025479314	0.5218236715094048	up	PRICKLE3	0.015819087297449286
IDH1	3	2	237.57904354920825	455.28606025479314	0.5218236715094048	down	PQBP1	-0.015817038546472487
IDH1	3	2	237.57904354920825	455.28606025479314	0.5218236715094048	down	UBE2N	-0.01581583927017701
IDH1	3	2	237.57904354920825	455.28606025479314	0.5218236715094048	down	RAB33A	-0.015810900384239733
IDH1	3	2	237.57904354920825	455.28606025479314	0.5218236715094048	down	TUBA1A	-0.01580226416882
IDH1	3	2	237.57904354920825	455.28606025479314	0.5218236715094048	up	KREMEN1	0.015800859878985034
IDH1	3	2	237.57904354920825	455.28606025479314	0.5218236715094048	up	F13A1	0.015799311220583742
IDH1	3	2	237.57904354920825	455.28606025479314	0.5218236715094048	up	GLB1L	0.015794807535211352
IDH1	3	2	237.57904354920825	455.28606025479314	0.5218236715094048	up	LRRC33	0.01578911468331047
IDH1	3	2	237.57904354920825	455.28606025479314	0.5218236715094048	down	SHF	-0.015779666543123714
IDH1	3	2	237.57904354920825	455.28606025479314	0.5218236715094048	down	TAF11	-0.015769423241072392
IDH1	3	2	237.57904354920825	455.28606025479314	0.5218236715094048	up	WIPF1	0.01575776047594435
IDH1	3	2	237.57904354920825	455.28606025479314	0.5218236715094048	up	RNF135	0.01575653989442666
IDH1	3	2	237.57904354920825	455.28606025479314	0.5218236715094048	up	LOC100272216	0.01574574085693436
IDH1	3	2	237.57904354920825	455.28606025479314	0.5218236715094048	up	SLC16A13	0.015743984404776302
IDH1	3	2	237.57904354920825	455.28606025479314	0.5218236715094048	down	ACAT2	-0.015741255562908448
IDH1	3	2	237.57904354920825	455.28606025479314	0.5218236715094048	down	ATP5G1	-0.015738695574207155
IDH1	3	2	237.57904354920825	455.28606025479314	0.5218236715094048	up	ITSN2	0.01573402848506174
IDH1	3	2	237.57904354920825	455.28606025479314	0.5218236715094048	down	MATR3	-0.015717951365904644
IDH1	3	2	237.57904354920825	455.28606025479314	0.5218236715094048	up	CASZ1	0.015717865942240894
IDH1	3	2	237.57904354920825	455.28606025479314	0.5218236715094048	down	ZNF77	-0.01571365455387716
IDH1	3	2	237.57904354920825	455.28606025479314	0.5218236715094048	up	ZC3H12D	0.015706022616013598
IDH1	3	2	237.57904354920825	455.28606025479314	0.5218236715094048	down	CUEDC2	-0.01570294121230028
IDH1	3	2	237.57904354920825	455.28606025479314	0.5218236715094048	up	PTPN18	0.015701239203855175
IDH1	3	2	237.57904354920825	455.28606025479314	0.5218236715094048	up	ZDHHC5	0.01569486956811058
IDH1	3	2	237.57904354920825	455.28606025479314	0.5218236715094048	up	LRRC25	0.015693340070640313
IDH1	3	2	237.57904354920825	455.28606025479314	0.5218236715094048	up	HCLS1	0.015689189520055057
IDH1	3	2	237.57904354920825	455.28606025479314	0.5218236715094048	up	MICALL2	0.01568448662370441
IDH1	3	2	237.57904354920825	455.28606025479314	0.5218236715094048	up	PARP14	0.015679852675342994
IDH1	3	2	237.57904354920825	455.28606025479314	0.5218236715094048	up	PLAUR	0.015675286009139217
IDH1	3	2	237.57904354920825	455.28606025479314	0.5218236715094048	up	LRRK1	0.015675201750206168
IDH1	3	2	237.57904354920825	455.28606025479314	0.5218236715094048	up	ARHGAP9	0.015673636398510563
IDH1	3	2	237.57904354920825	455.28606025479314	0.5218236715094048	up	FAM20C	0.015667063160053857
IDH1	3	2	237.57904354920825	455.28606025479314	0.5218236715094048	down	BTBD17	-0.01566587423879041
IDH1	3	2	237.57904354920825	455.28606025479314	0.5218236715094048	up	RASAL3	0.01566536266818986
IDH1	3	2	237.57904354920825	455.28606025479314	0.5218236715094048	up	CGNL1	0.01566264766610109
IDH1	3	2	237.57904354920825	455.28606025479314	0.5218236715094048	up	EMILIN1	0.0156605560362703
IDH1	3	2	237.57904354920825	455.28606025479314	0.5218236715094048	up	FAM114A1	0.015655238538647802
IDH1	3	2	237.57904354920825	455.28606025479314	0.5218236715094048	up	SERPINA1	0.015650018761798282
IDH1	3	2	237.57904354920825	455.28606025479314	0.5218236715094048	up	HTR7P1	0.01564456555403335
IDH1	3	2	237.57904354920825	455.28606025479314	0.5218236715094048	up	CFI	0.015641468579251794
IDH1	3	2	237.57904354920825	455.28606025479314	0.5218236715094048	up	APOBEC3C	0.015634138631890282
IDH1	3	2	237.57904354920825	455.28606025479314	0.5218236715094048	up	ADAMTSL4	0.015629287045359843
IDH1	3	2	237.57904354920825	455.28606025479314	0.5218236715094048	up	NBEAL2	0.015627075455092555
IDH1	3	2	237.57904354920825	455.28606025479314	0.5218236715094048	down	C9orf140	-0.01562582471765104
IDH1	3	2	237.57904354920825	455.28606025479314	0.5218236715094048	up	PARP10	0.015625292824789156
IDH1	3	2	237.57904354920825	455.28606025479314	0.5218236715094048	up	NLRP3	0.015619328928146756
IDH1	3	2	237.57904354920825	455.28606025479314	0.5218236715094048	up	NFKBIZ	0.015617834391608663
IDH1	3	2	237.57904354920825	455.28606025479314	0.5218236715094048	down	LRRC40	-0.01561196416852298
IDH1	3	2	237.57904354920825	455.28606025479314	0.5218236715094048	up	PXN	0.015598324970413018
IDH1	3	2	237.57904354920825	455.28606025479314	0.5218236715094048	down	R3HCC1	-0.01559502317026907
IDH1	3	2	237.57904354920825	455.28606025479314	0.5218236715094048	down	PURG	-0.015594196856038859
IDH1	3	2	237.57904354920825	455.28606025479314	0.5218236715094048	up	GALM	0.015593339466847298
IDH1	3	2	237.57904354920825	455.28606025479314	0.5218236715094048	up	VASN	0.015590415227480219
IDH1	3	2	237.57904354920825	455.28606025479314	0.5218236715094048	down	COIL	-0.015583823502528805
IDH1	3	2	237.57904354920825	455.28606025479314	0.5218236715094048	down	CCNB1IP1	-0.015577448622821509
IDH1	3	2	237.57904354920825	455.28606025479314	0.5218236715094048	up	EML3	0.015576206418299994
IDH1	3	2	237.57904354920825	455.28606025479314	0.5218236715094048	down	KLHL23	-0.0155516522022057
IDH1	3	2	237.57904354920825	455.28606025479314	0.5218236715094048	up	BNIP2	0.015525770374651136
IDH1	3	2	237.57904354920825	455.28606025479314	0.5218236715094048	down	RHOT1	-0.015524103708550122
IDH1	3	2	237.57904354920825	455.28606025479314	0.5218236715094048	up	IFNAR1	0.015518815961152158
IDH1	3	2	237.57904354920825	455.28606025479314	0.5218236715094048	up	ARID5B	0.015515330317794595
IDH1	3	2	237.57904354920825	455.28606025479314	0.5218236715094048	up	ABCA13	0.015514988009682587
IDH1	3	2	237.57904354920825	455.28606025479314	0.5218236715094048	down	CYC1	-0.015513150145708627
IDH1	3	2	237.57904354920825	455.28606025479314	0.5218236715094048	up	MYBPH	0.015511969795336469
IDH1	3	2	237.57904354920825	455.28606025479314	0.5218236715094048	up	PLXDC2	0.015510084911525456
IDH1	3	2	237.57904354920825	455.28606025479314	0.5218236715094048	down	UQCRC1	-0.015509966514138865
IDH1	3	2	237.57904354920825	455.28606025479314	0.5218236715094048	down	DYNC1LI1	-0.015509698794778887
IDH1	3	2	237.57904354920825	455.28606025479314	0.5218236715094048	down	ILKAP	-0.015509070800770316
IDH1	3	2	237.57904354920825	455.28606025479314	0.5218236715094048	down	TMEFF1	-0.015490619392664412
IDH1	3	2	237.57904354920825	455.28606025479314	0.5218236715094048	up	PTPN7	0.015487945233510103
IDH1	3	2	237.57904354920825	455.28606025479314	0.5218236715094048	up	TLR1	0.01547678124648342
IDH1	3	2	237.57904354920825	455.28606025479314	0.5218236715094048	down	PGAM5	-0.015476469490673593
IDH1	3	2	237.57904354920825	455.28606025479314	0.5218236715094048	up	SP140L	0.015473772685406619
IDH1	3	2	237.57904354920825	455.28606025479314	0.5218236715094048	down	NANOS3	-0.015469398599644081
IDH1	3	2	237.57904354920825	455.28606025479314	0.5218236715094048	down	MYCN	-0.015464108509250899
IDH1	3	2	237.57904354920825	455.28606025479314	0.5218236715094048	up	ATP1A1	0.015462853957007333
IDH1	3	2	237.57904354920825	455.28606025479314	0.5218236715094048	up	GNA15	0.01546065317405799
IDH1	3	2	237.57904354920825	455.28606025479314	0.5218236715094048	up	WAS	0.01546064627901058
IDH1	3	2	237.57904354920825	455.28606025479314	0.5218236715094048	up	ATP2A3	0.015456835707016019
IDH1	3	2	237.57904354920825	455.28606025479314	0.5218236715094048	up	IL1R1	0.01544036772984963
IDH1	3	2	237.57904354920825	455.28606025479314	0.5218236715094048	down	COPS3	-0.01543667623212794
IDH1	3	2	237.57904354920825	455.28606025479314	0.5218236715094048	up	ATP8B3	0.015436177179962202
IDH1	3	2	237.57904354920825	455.28606025479314	0.5218236715094048	down	ZCCHC17	-0.015433379359365215
IDH1	3	2	237.57904354920825	455.28606025479314	0.5218236715094048	up	EVC2	0.01543216559265687
IDH1	3	2	237.57904354920825	455.28606025479314	0.5218236715094048	up	IL16	0.0154295435520442
IDH1	3	2	237.57904354920825	455.28606025479314	0.5218236715094048	down	LSM4	-0.015429537647178795
