## Supplemental_Code for "scOPE identifies which driver-associated expression programs transfer from bulk tumors to single cells": genes_GBM_MDM4.csv

driver	component_rank	component	importance	sigma	abs_coef	direction	gene	loading
MDM4	1	0	256.00342641773165	626.2073777192079	0.4088157302620026	up	C12orf51	0.01862645576429046
MDM4	1	0	256.00342641773165	626.2073777192079	0.4088157302620026	down	C2orf28	-0.017906122292846383
MDM4	1	0	256.00342641773165	626.2073777192079	0.4088157302620026	up	PLEKHM3	0.017779606569273083
MDM4	1	0	256.00342641773165	626.2073777192079	0.4088157302620026	up	HERC1	0.017675169781319968
MDM4	1	0	256.00342641773165	626.2073777192079	0.4088157302620026	down	ATP6V0E1	-0.017562058728447315
MDM4	1	0	256.00342641773165	626.2073777192079	0.4088157302620026	up	UBE2O	0.017498632960162637
MDM4	1	0	256.00342641773165	626.2073777192079	0.4088157302620026	up	MAPK8IP3	0.017475834747400776
MDM4	1	0	256.00342641773165	626.2073777192079	0.4088157302620026	up	TNRC6C	0.017375969457579066
MDM4	1	0	256.00342641773165	626.2073777192079	0.4088157302620026	down	OST4	-0.017215068817875073
MDM4	1	0	256.00342641773165	626.2073777192079	0.4088157302620026	up	KIAA0427	0.017213447760929236
MDM4	1	0	256.00342641773165	626.2073777192079	0.4088157302620026	down	SEP15	-0.01720332188038771
MDM4	1	0	256.00342641773165	626.2073777192079	0.4088157302620026	up	GRIPAP1	0.01708831468242309
MDM4	1	0	256.00342641773165	626.2073777192079	0.4088157302620026	up	MLL	0.017081049884742565
MDM4	1	0	256.00342641773165	626.2073777192079	0.4088157302620026	up	VPS53	0.017049118970919264
MDM4	1	0	256.00342641773165	626.2073777192079	0.4088157302620026	up	FAM168B	0.017032888688549654
MDM4	1	0	256.00342641773165	626.2073777192079	0.4088157302620026	up	NISCH	0.017028777812680057
MDM4	1	0	256.00342641773165	626.2073777192079	0.4088157302620026	down	NOP10	-0.01702274455905149
MDM4	1	0	256.00342641773165	626.2073777192079	0.4088157302620026	down	FAM96A	-0.01692713208118473
MDM4	1	0	256.00342641773165	626.2073777192079	0.4088157302620026	down	OSTC	-0.016878696954257623
MDM4	1	0	256.00342641773165	626.2073777192079	0.4088157302620026	down	TMEM179B	-0.016869164207697112
MDM4	1	0	256.00342641773165	626.2073777192079	0.4088157302620026	down	CLIC1	-0.01686233169733792
MDM4	1	0	256.00342641773165	626.2073777192079	0.4088157302620026	down	TMCO1	-0.016838434734438076
MDM4	1	0	256.00342641773165	626.2073777192079	0.4088157302620026	up	HERC2	0.016831547854190235
MDM4	1	0	256.00342641773165	626.2073777192079	0.4088157302620026	down	TMSL3	-0.01682375689107232
MDM4	1	0	256.00342641773165	626.2073777192079	0.4088157302620026	down	MYL6	-0.016780533130127125
MDM4	1	0	256.00342641773165	626.2073777192079	0.4088157302620026	down	C20orf24	-0.016747137686947994
MDM4	1	0	256.00342641773165	626.2073777192079	0.4088157302620026	up	KIAA1109	0.016745384103584154
MDM4	1	0	256.00342641773165	626.2073777192079	0.4088157302620026	up	MADD	0.016682127608915128
MDM4	1	0	256.00342641773165	626.2073777192079	0.4088157302620026	down	CKLF	-0.01666051482591139
MDM4	1	0	256.00342641773165	626.2073777192079	0.4088157302620026	up	PDPK1	0.01664892351977082
MDM4	1	0	256.00342641773165	626.2073777192079	0.4088157302620026	up	BSN	0.01663555037568431
MDM4	1	0	256.00342641773165	626.2073777192079	0.4088157302620026	down	NUP37	-0.016622778976734403
MDM4	1	0	256.00342641773165	626.2073777192079	0.4088157302620026	up	SPTBN2	0.016611971073680495
MDM4	1	0	256.00342641773165	626.2073777192079	0.4088157302620026	down	TXNDC12	-0.016609949453666898
MDM4	1	0	256.00342641773165	626.2073777192079	0.4088157302620026	down	OVCA2	-0.016607367525457658
MDM4	1	0	256.00342641773165	626.2073777192079	0.4088157302620026	down	ORMDL2	-0.016599590100441743
MDM4	1	0	256.00342641773165	626.2073777192079	0.4088157302620026	up	BAT2L1	0.016590447342112558
MDM4	1	0	256.00342641773165	626.2073777192079	0.4088157302620026	down	RHOC	-0.016567678926699258
MDM4	1	0	256.00342641773165	626.2073777192079	0.4088157302620026	down	SEC11A	-0.01656533311843427
MDM4	1	0	256.00342641773165	626.2073777192079	0.4088157302620026	up	BTBD9	0.016557268885630482
MDM4	1	0	256.00342641773165	626.2073777192079	0.4088157302620026	down	PRDX4	-0.016540626313951617
MDM4	1	0	256.00342641773165	626.2073777192079	0.4088157302620026	up	ARHGAP32	0.016540266576957365
MDM4	1	0	256.00342641773165	626.2073777192079	0.4088157302620026	down	HBXIP	-0.016529050053142837
MDM4	1	0	256.00342641773165	626.2073777192079	0.4088157302620026	up	MLLT6	0.016511621455900245
MDM4	1	0	256.00342641773165	626.2073777192079	0.4088157302620026	down	CD63	-0.016507326762618197
MDM4	1	0	256.00342641773165	626.2073777192079	0.4088157302620026	up	HTT	0.016506687974071774
MDM4	1	0	256.00342641773165	626.2073777192079	0.4088157302620026	up	CDC42BPB	0.016490778703326228
MDM4	1	0	256.00342641773165	626.2073777192079	0.4088157302620026	down	MYCBP	-0.016468141275445995
MDM4	1	0	256.00342641773165	626.2073777192079	0.4088157302620026	up	C9orf45	0.016457709766889865
MDM4	1	0	256.00342641773165	626.2073777192079	0.4088157302620026	down	UBE2A	-0.016450468761455533
MDM4	1	0	256.00342641773165	626.2073777192079	0.4088157302620026	down	SDHC	-0.016450399413229313
MDM4	1	0	256.00342641773165	626.2073777192079	0.4088157302620026	down	SERF2	-0.016449024190904785
MDM4	1	0	256.00342641773165	626.2073777192079	0.4088157302620026	up	TOM1L2	0.01644236520493078
MDM4	1	0	256.00342641773165	626.2073777192079	0.4088157302620026	down	CD58	-0.016432567476358493
MDM4	1	0	256.00342641773165	626.2073777192079	0.4088157302620026	up	NEURL4	0.016365952587968382
MDM4	1	0	256.00342641773165	626.2073777192079	0.4088157302620026	up	RAPGEFL1	0.016356372580587426
MDM4	1	0	256.00342641773165	626.2073777192079	0.4088157302620026	down	LAPTM4A	-0.016353361705544266
MDM4	1	0	256.00342641773165	626.2073777192079	0.4088157302620026	down	GNG5	-0.01632313938174907
MDM4	1	0	256.00342641773165	626.2073777192079	0.4088157302620026	down	EDEM2	-0.01631962261444582
MDM4	1	0	256.00342641773165	626.2073777192079	0.4088157302620026	down	UXT	-0.016317423044778293
MDM4	1	0	256.00342641773165	626.2073777192079	0.4088157302620026	down	TXNDC17	-0.016294505625820608
MDM4	1	0	256.00342641773165	626.2073777192079	0.4088157302620026	up	ZNF142	0.016281891215241047
MDM4	1	0	256.00342641773165	626.2073777192079	0.4088157302620026	up	SYNGAP1	0.016265967277142107
MDM4	1	0	256.00342641773165	626.2073777192079	0.4088157302620026	up	TBC1D24	0.01625813680871987
MDM4	1	0	256.00342641773165	626.2073777192079	0.4088157302620026	down	NECAP2	-0.016252552198815474
MDM4	1	0	256.00342641773165	626.2073777192079	0.4088157302620026	down	RPL41	-0.01624829949469068
MDM4	1	0	256.00342641773165	626.2073777192079	0.4088157302620026	up	SBF1	0.01624397636796775
MDM4	1	0	256.00342641773165	626.2073777192079	0.4088157302620026	up	CHD3	0.01620363526985669
MDM4	1	0	256.00342641773165	626.2073777192079	0.4088157302620026	down	SNRPG	-0.016197225302940398
MDM4	1	0	256.00342641773165	626.2073777192079	0.4088157302620026	up	FASN	0.01617609176446344
MDM4	1	0	256.00342641773165	626.2073777192079	0.4088157302620026	down	DERL2	-0.016175588408812107
MDM4	1	0	256.00342641773165	626.2073777192079	0.4088157302620026	down	TRAM1	-0.01616438753389671
MDM4	1	0	256.00342641773165	626.2073777192079	0.4088157302620026	down	LYPLA1	-0.016152476510354438
MDM4	1	0	256.00342641773165	626.2073777192079	0.4088157302620026	up	ZMIZ1	0.016141837560188048
MDM4	1	0	256.00342641773165	626.2073777192079	0.4088157302620026	down	SSBP1	-0.0161361367026802
MDM4	1	0	256.00342641773165	626.2073777192079	0.4088157302620026	up	RAPGEF2	0.016127584717134623
MDM4	1	0	256.00342641773165	626.2073777192079	0.4088157302620026	up	GBF1	0.016122111890888767
MDM4	1	0	256.00342641773165	626.2073777192079	0.4088157302620026	down	MRPL11	-0.016116291505226647
MDM4	1	0	256.00342641773165	626.2073777192079	0.4088157302620026	up	PI4KA	0.016110512816392832
MDM4	1	0	256.00342641773165	626.2073777192079	0.4088157302620026	up	ATG2B	0.016109466982766493
MDM4	1	0	256.00342641773165	626.2073777192079	0.4088157302620026	down	ATP5EP2	-0.016100556335762527
MDM4	1	0	256.00342641773165	626.2073777192079	0.4088157302620026	up	MECP2	0.016091993322600372
MDM4	1	0	256.00342641773165	626.2073777192079	0.4088157302620026	down	PDZD11	-0.01608942093081588
MDM4	1	0	256.00342641773165	626.2073777192079	0.4088157302620026	up	PIP4K2B	0.01608645461844821
MDM4	1	0	256.00342641773165	626.2073777192079	0.4088157302620026	up	GRLF1	0.016072292452396848
MDM4	1	0	256.00342641773165	626.2073777192079	0.4088157302620026	down	RPN1	-0.016070290244364276
MDM4	1	0	256.00342641773165	626.2073777192079	0.4088157302620026	up	APBA1	0.016054439220365393
MDM4	1	0	256.00342641773165	626.2073777192079	0.4088157302620026	down	NME2	-0.01605254223013466
MDM4	1	0	256.00342641773165	626.2073777192079	0.4088157302620026	down	MRPL36	-0.01604471571688437
MDM4	1	0	256.00342641773165	626.2073777192079	0.4088157302620026	up	STOX2	0.016042159075207958
MDM4	1	0	256.00342641773165	626.2073777192079	0.4088157302620026	down	MRPL13	-0.016017744277408045
MDM4	1	0	256.00342641773165	626.2073777192079	0.4088157302620026	up	MLL2	0.016008264078420598
MDM4	1	0	256.00342641773165	626.2073777192079	0.4088157302620026	up	BTRC	0.01600072647442382
MDM4	1	0	256.00342641773165	626.2073777192079	0.4088157302620026	up	GIT1	0.01598402217628675
MDM4	1	0	256.00342641773165	626.2073777192079	0.4088157302620026	down	TRIAP1	-0.01597422611512156
MDM4	1	0	256.00342641773165	626.2073777192079	0.4088157302620026	down	AK2	-0.015955948383851528
MDM4	1	0	256.00342641773165	626.2073777192079	0.4088157302620026	down	GPN1	-0.01595539058281776
MDM4	1	0	256.00342641773165	626.2073777192079	0.4088157302620026	down	PPIB	-0.015946379493427996
MDM4	1	0	256.00342641773165	626.2073777192079	0.4088157302620026	down	FBXO4	-0.015937870219995702
MDM4	1	0	256.00342641773165	626.2073777192079	0.4088157302620026	down	EIF3I	-0.01591739889529756
MDM4	1	0	256.00342641773165	626.2073777192079	0.4088157302620026	up	MDN1	0.015908105000556876
MDM4	1	0	256.00342641773165	626.2073777192079	0.4088157302620026	up	RUSC2	0.015905736789180516
MDM4	1	0	256.00342641773165	626.2073777192079	0.4088157302620026	down	LSM10	-0.015903052366141514
MDM4	1	0	256.00342641773165	626.2073777192079	0.4088157302620026	down	VAMP5	-0.015902317736881236
MDM4	1	0	256.00342641773165	626.2073777192079	0.4088157302620026	up	DYNLL2	0.015898224503480152
MDM4	1	0	256.00342641773165	626.2073777192079	0.4088157302620026	up	MNT	0.01589608033716957
MDM4	1	0	256.00342641773165	626.2073777192079	0.4088157302620026	up	PHLPP2	0.015894161603239733
MDM4	1	0	256.00342641773165	626.2073777192079	0.4088157302620026	down	IAH1	-0.015890789801411353
MDM4	1	0	256.00342641773165	626.2073777192079	0.4088157302620026	down	PSMA2	-0.015878818325106004
MDM4	1	0	256.00342641773165	626.2073777192079	0.4088157302620026	up	AAK1	0.015877649094500092
MDM4	1	0	256.00342641773165	626.2073777192079	0.4088157302620026	up	TAOK2	0.015870343208004463
MDM4	1	0	256.00342641773165	626.2073777192079	0.4088157302620026	up	CAMSAP1	0.015861053890124457
MDM4	1	0	256.00342641773165	626.2073777192079	0.4088157302620026	up	DYNC1H1	0.015841261305634884
MDM4	1	0	256.00342641773165	626.2073777192079	0.4088157302620026	down	ETHE1	-0.015840829128724705
MDM4	1	0	256.00342641773165	626.2073777192079	0.4088157302620026	down	ROBLD3	-0.01583293100667722
MDM4	1	0	256.00342641773165	626.2073777192079	0.4088157302620026	up	ACACA	0.015831529352420617
MDM4	1	0	256.00342641773165	626.2073777192079	0.4088157302620026	down	PSMD9	-0.015830460467557053
MDM4	1	0	256.00342641773165	626.2073777192079	0.4088157302620026	down	PL-5283	-0.015818904220623608
MDM4	1	0	256.00342641773165	626.2073777192079	0.4088157302620026	up	DCTN1	0.01581142183871039
MDM4	1	0	256.00342641773165	626.2073777192079	0.4088157302620026	down	ZNHIT1	-0.015805548151702903
MDM4	1	0	256.00342641773165	626.2073777192079	0.4088157302620026	up	HEATR5B	0.015794080739464974
MDM4	1	0	256.00342641773165	626.2073777192079	0.4088157302620026	up	STX1B	0.015788421500117878
MDM4	1	0	256.00342641773165	626.2073777192079	0.4088157302620026	down	PIGY	-0.01578103733464817
MDM4	1	0	256.00342641773165	626.2073777192079	0.4088157302620026	down	SNAPIN	-0.015773287111775728
MDM4	1	0	256.00342641773165	626.2073777192079	0.4088157302620026	down	COMMD10	-0.015768105515063198
MDM4	1	0	256.00342641773165	626.2073777192079	0.4088157302620026	up	MICAL3	0.015762608291779227
MDM4	1	0	256.00342641773165	626.2073777192079	0.4088157302620026	up	TSC1	0.01575332453495898
MDM4	1	0	256.00342641773165	626.2073777192079	0.4088157302620026	down	CIB1	-0.015748937744381738
MDM4	1	0	256.00342641773165	626.2073777192079	0.4088157302620026	up	ANKRD11	0.01574740097318163
MDM4	1	0	256.00342641773165	626.2073777192079	0.4088157302620026	down	PSMB8	-0.015739804892364786
MDM4	1	0	256.00342641773165	626.2073777192079	0.4088157302620026	down	MAGT1	-0.015727937431430524
MDM4	1	0	256.00342641773165	626.2073777192079	0.4088157302620026	up	SHANK3	0.015727856134961374
MDM4	1	0	256.00342641773165	626.2073777192079	0.4088157302620026	down	C14orf142	-0.015718021715502756
MDM4	1	0	256.00342641773165	626.2073777192079	0.4088157302620026	down	PSME1	-0.015715295623434076
MDM4	1	0	256.00342641773165	626.2073777192079	0.4088157302620026	up	MGEA5	0.015705227302461884
MDM4	1	0	256.00342641773165	626.2073777192079	0.4088157302620026	up	LMTK2	0.0157005924973876
MDM4	1	0	256.00342641773165	626.2073777192079	0.4088157302620026	up	TULP4	0.0156960505217758
MDM4	1	0	256.00342641773165	626.2073777192079	0.4088157302620026	down	PSMB4	-0.015692069892353208
MDM4	1	0	256.00342641773165	626.2073777192079	0.4088157302620026	up	TSC2	0.01566422460948281
MDM4	1	0	256.00342641773165	626.2073777192079	0.4088157302620026	down	SPG21	-0.01565543153634614
MDM4	1	0	256.00342641773165	626.2073777192079	0.4088157302620026	down	MRPS14	-0.015652484371685576
MDM4	1	0	256.00342641773165	626.2073777192079	0.4088157302620026	down	PSMC2	-0.015628417202610163
MDM4	1	0	256.00342641773165	626.2073777192079	0.4088157302620026	up	LPHN1	0.015621934598416577
MDM4	1	0	256.00342641773165	626.2073777192079	0.4088157302620026	down	PSMA5	-0.015617212876059107
MDM4	1	0	256.00342641773165	626.2073777192079	0.4088157302620026	down	PFN1	-0.015606997842924346
MDM4	1	0	256.00342641773165	626.2073777192079	0.4088157302620026	down	ADH5	-0.015606910242151955
MDM4	1	0	256.00342641773165	626.2073777192079	0.4088157302620026	down	ZCCHC9	-0.015592872171748083
MDM4	1	0	256.00342641773165	626.2073777192079	0.4088157302620026	down	GPX1	-0.015583232476222713
MDM4	1	0	256.00342641773165	626.2073777192079	0.4088157302620026	up	TANC2	0.015572106428646442
MDM4	1	0	256.00342641773165	626.2073777192079	0.4088157302620026	up	KIDINS220	0.01556911421483309
MDM4	1	0	256.00342641773165	626.2073777192079	0.4088157302620026	up	CRAMP1L	0.01556850731019614
MDM4	1	0	256.00342641773165	626.2073777192079	0.4088157302620026	up	PPP1R9B	0.01556405711166923
MDM4	1	0	256.00342641773165	626.2073777192079	0.4088157302620026	up	RNF123	0.01556401547201764
MDM4	1	0	256.00342641773165	626.2073777192079	0.4088157302620026	up	CLCN6	0.015553106876307073
MDM4	1	0	256.00342641773165	626.2073777192079	0.4088157302620026	up	SPEN	0.015539799708417302
MDM4	1	0	256.00342641773165	626.2073777192079	0.4088157302620026	down	DPY30	-0.015517028873002126
MDM4	1	0	256.00342641773165	626.2073777192079	0.4088157302620026	down	MLX	-0.015510826491880451
MDM4	1	0	256.00342641773165	626.2073777192079	0.4088157302620026	down	PPA2	-0.015508640720263511
MDM4	1	0	256.00342641773165	626.2073777192079	0.4088157302620026	up	SRRM2	0.015506882292824414
MDM4	1	0	256.00342641773165	626.2073777192079	0.4088157302620026	down	SSR4	-0.015505688596631399
MDM4	1	0	256.00342641773165	626.2073777192079	0.4088157302620026	down	RPS14	-0.015489059715107842
MDM4	1	0	256.00342641773165	626.2073777192079	0.4088157302620026	down	JTB	-0.015477958311667712
MDM4	1	0	256.00342641773165	626.2073777192079	0.4088157302620026	up	MYCBP2	0.015477394998291535
MDM4	1	0	256.00342641773165	626.2073777192079	0.4088157302620026	down	POLR2L	-0.015474431378196318
MDM4	1	0	256.00342641773165	626.2073777192079	0.4088157302620026	down	DERA	-0.01545394477112286
MDM4	1	0	256.00342641773165	626.2073777192079	0.4088157302620026	up	CASKIN1	0.015451038505386417
MDM4	1	0	256.00342641773165	626.2073777192079	0.4088157302620026	down	TMBIM4	-0.015449344529811272
MDM4	1	0	256.00342641773165	626.2073777192079	0.4088157302620026	up	SRGAP3	0.01544604959694054
MDM4	1	0	256.00342641773165	626.2073777192079	0.4088157302620026	down	ATP5J2	-0.015441986113678988
MDM4	1	0	256.00342641773165	626.2073777192079	0.4088157302620026	up	PVRL1	0.015441340611378628
MDM4	1	0	256.00342641773165	626.2073777192079	0.4088157302620026	down	BCL7C	-0.015436864043228225
MDM4	1	0	256.00342641773165	626.2073777192079	0.4088157302620026	down	ROMO1	-0.015433330581333136
MDM4	1	0	256.00342641773165	626.2073777192079	0.4088157302620026	up	FBRSL1	0.015429161439522497
MDM4	1	0	256.00342641773165	626.2073777192079	0.4088157302620026	down	NXT1	-0.01542768853603922
MDM4	1	0	256.00342641773165	626.2073777192079	0.4088157302620026	down	POLR2G	-0.015407011395382617
MDM4	1	0	256.00342641773165	626.2073777192079	0.4088157302620026	down	UROD	-0.01540056811898821
MDM4	1	0	256.00342641773165	626.2073777192079	0.4088157302620026	up	LOC642852	0.015400558111480549
MDM4	1	0	256.00342641773165	626.2073777192079	0.4088157302620026	down	GTF2A2	-0.015393366095121229
MDM4	1	0	256.00342641773165	626.2073777192079	0.4088157302620026	down	C7orf59	-0.015384207646234296
MDM4	1	0	256.00342641773165	626.2073777192079	0.4088157302620026	down	SEPX1	-0.01536977688634294
MDM4	1	0	256.00342641773165	626.2073777192079	0.4088157302620026	down	SELS	-0.015362318917637823
MDM4	1	0	256.00342641773165	626.2073777192079	0.4088157302620026	down	IKBIP	-0.01536192091121867
MDM4	1	0	256.00342641773165	626.2073777192079	0.4088157302620026	up	LARP1	0.015358100184693767
MDM4	1	0	256.00342641773165	626.2073777192079	0.4088157302620026	up	ZRANB1	0.015356211635445365
MDM4	1	0	256.00342641773165	626.2073777192079	0.4088157302620026	down	TMEM14C	-0.015355474417657635
MDM4	1	0	256.00342641773165	626.2073777192079	0.4088157302620026	up	KIAA0240	0.01534796197049573
MDM4	1	0	256.00342641773165	626.2073777192079	0.4088157302620026	up	KIAA0284	0.01534619099119304
MDM4	1	0	256.00342641773165	626.2073777192079	0.4088157302620026	up	KIF5C	0.01534182222493675
MDM4	1	0	256.00342641773165	626.2073777192079	0.4088157302620026	down	RPL39	-0.015341427646521166
MDM4	1	0	256.00342641773165	626.2073777192079	0.4088157302620026	up	CLEC16A	0.015329238199040432
MDM4	1	0	256.00342641773165	626.2073777192079	0.4088157302620026	down	B2M	-0.015328568325475635
MDM4	1	0	256.00342641773165	626.2073777192079	0.4088157302620026	up	PCNT	0.015327687069898701
MDM4	1	0	256.00342641773165	626.2073777192079	0.4088157302620026	down	EMG1	-0.015326803934041547
MDM4	1	0	256.00342641773165	626.2073777192079	0.4088157302620026	up	SFRS14	0.015324147181677175
MDM4	1	0	256.00342641773165	626.2073777192079	0.4088157302620026	down	BUD31	-0.015314349048890863
MDM4	1	0	256.00342641773165	626.2073777192079	0.4088157302620026	down	PPP1CA	-0.015310860409537004
MDM4	1	0	256.00342641773165	626.2073777192079	0.4088157302620026	down	PEX2	-0.01530325070100601
MDM4	1	0	256.00342641773165	626.2073777192079	0.4088157302620026	down	ILK	-0.015295199445631341
MDM4	1	0	256.00342641773165	626.2073777192079	0.4088157302620026	down	LOC440957	-0.015286551345466068
MDM4	1	0	256.00342641773165	626.2073777192079	0.4088157302620026	down	GEMIN6	-0.01528358885661466
MDM4	1	0	256.00342641773165	626.2073777192079	0.4088157302620026	down	SSR3	-0.015280961877671305
MDM4	1	0	256.00342641773165	626.2073777192079	0.4088157302620026	down	GSTK1	-0.015278312024115247
MDM4	1	0	256.00342641773165	626.2073777192079	0.4088157302620026	down	DRAM2	-0.015274919813591642
MDM4	1	0	256.00342641773165	626.2073777192079	0.4088157302620026	up	USP7	0.015274532822628343
MDM4	1	0	256.00342641773165	626.2073777192079	0.4088157302620026	up	CIT	0.015271704628782835
MDM4	1	0	256.00342641773165	626.2073777192079	0.4088157302620026	down	C19orf10	-0.015265127377240105
MDM4	1	0	256.00342641773165	626.2073777192079	0.4088157302620026	down	BZW1	-0.015262495553274127
MDM4	1	0	256.00342641773165	626.2073777192079	0.4088157302620026	down	SDHD	-0.015261025651269003
MDM4	1	0	256.00342641773165	626.2073777192079	0.4088157302620026	down	C20orf30	-0.015260505322654104
MDM4	1	0	256.00342641773165	626.2073777192079	0.4088157302620026	down	ZFAND6	-0.015258684310971441
MDM4	1	0	256.00342641773165	626.2073777192079	0.4088157302620026	up	C2CD2L	0.015255513160032158
MDM4	1	0	256.00342641773165	626.2073777192079	0.4088157302620026	up	KIF3C	0.015252409138861505
MDM4	1	0	256.00342641773165	626.2073777192079	0.4088157302620026	up	TECTA	0.015251522306093236
MDM4	1	0	256.00342641773165	626.2073777192079	0.4088157302620026	down	LSM5	-0.015250580471153458
MDM4	1	0	256.00342641773165	626.2073777192079	0.4088157302620026	down	LOC388955	-0.015249193339972341
MDM4	1	0	256.00342641773165	626.2073777192079	0.4088157302620026	up	ZNF37B	0.015244923977533789
MDM4	1	0	256.00342641773165	626.2073777192079	0.4088157302620026	down	TANK	-0.015244355740635684
MDM4	1	0	256.00342641773165	626.2073777192079	0.4088157302620026	up	LOC650623	0.015239836389442705
MDM4	1	0	256.00342641773165	626.2073777192079	0.4088157302620026	up	DENND4B	0.015239281255216388
MDM4	1	0	256.00342641773165	626.2073777192079	0.4088157302620026	down	PPP4C	-0.01523498943138999
MDM4	1	0	256.00342641773165	626.2073777192079	0.4088157302620026	up	KLC2	0.015231532222097718
MDM4	1	0	256.00342641773165	626.2073777192079	0.4088157302620026	up	ARHGEF9	0.015226926201831137
MDM4	1	0	256.00342641773165	626.2073777192079	0.4088157302620026	down	PSMA1	-0.015219401517289153
MDM4	1	0	256.00342641773165	626.2073777192079	0.4088157302620026	down	TUBA1C	-0.015213621178459832
MDM4	1	0	256.00342641773165	626.2073777192079	0.4088157302620026	down	NCK1	-0.015208651587509283
MDM4	1	0	256.00342641773165	626.2073777192079	0.4088157302620026	up	DIP2A	0.015207909475784678
MDM4	1	0	256.00342641773165	626.2073777192079	0.4088157302620026	down	DYNLT1	-0.015206465148506617
MDM4	1	0	256.00342641773165	626.2073777192079	0.4088157302620026	up	ATP6V0A1	0.015199374073423864
MDM4	1	0	256.00342641773165	626.2073777192079	0.4088157302620026	up	MTA3	0.015197992197562994
MDM4	1	0	256.00342641773165	626.2073777192079	0.4088157302620026	down	TRAPPC3	-0.015196455192412668
MDM4	1	0	256.00342641773165	626.2073777192079	0.4088157302620026	up	PPP1R12B	0.015189809059906115
MDM4	1	0	256.00342641773165	626.2073777192079	0.4088157302620026	up	SPTAN1	0.015187941908720137
MDM4	1	0	256.00342641773165	626.2073777192079	0.4088157302620026	down	SAR1B	-0.015183155272188477
MDM4	1	0	256.00342641773165	626.2073777192079	0.4088157302620026	down	DPM3	-0.015183100370497181
MDM4	1	0	256.00342641773165	626.2073777192079	0.4088157302620026	up	CHD6	0.015181481339225516
MDM4	1	0	256.00342641773165	626.2073777192079	0.4088157302620026	down	C14orf119	-0.015179646904881225
MDM4	1	0	256.00342641773165	626.2073777192079	0.4088157302620026	down	S100A6	-0.015157519748325635
MDM4	1	0	256.00342641773165	626.2073777192079	0.4088157302620026	up	ZNF445	0.015152149469801921
MDM4	1	0	256.00342641773165	626.2073777192079	0.4088157302620026	up	REXO1	0.01514942063775474
MDM4	1	0	256.00342641773165	626.2073777192079	0.4088157302620026	down	CCDC109B	-0.015146137313217234
MDM4	1	0	256.00342641773165	626.2073777192079	0.4088157302620026	up	YLPM1	0.015141493967032946
MDM4	1	0	256.00342641773165	626.2073777192079	0.4088157302620026	down	TMEM60	-0.015138417047572461
MDM4	1	0	256.00342641773165	626.2073777192079	0.4088157302620026	up	SCN8A	0.015132650198150896
MDM4	1	0	256.00342641773165	626.2073777192079	0.4088157302620026	up	ZCCHC14	0.015129315761919665
MDM4	1	0	256.00342641773165	626.2073777192079	0.4088157302620026	up	KLF13	0.01511819624308215
MDM4	1	0	256.00342641773165	626.2073777192079	0.4088157302620026	up	PAFAH1B1	0.015111564627809515
MDM4	1	0	256.00342641773165	626.2073777192079	0.4088157302620026	up	DLG3	0.015101061319981488
MDM4	1	0	256.00342641773165	626.2073777192079	0.4088157302620026	down	COPB1	-0.015099587245032037
MDM4	1	0	256.00342641773165	626.2073777192079	0.4088157302620026	down	TOR3A	-0.015097990707319757
MDM4	1	0	256.00342641773165	626.2073777192079	0.4088157302620026	up	CACNB1	0.015097061835276392
MDM4	1	0	256.00342641773165	626.2073777192079	0.4088157302620026	down	TMEM101	-0.015094920019120635
MDM4	1	0	256.00342641773165	626.2073777192079	0.4088157302620026	down	KRT10	-0.015086751046929997
MDM4	1	0	256.00342641773165	626.2073777192079	0.4088157302620026	down	YIF1A	-0.015084147391100563
MDM4	1	0	256.00342641773165	626.2073777192079	0.4088157302620026	up	NR2C2	0.015083105935676399
MDM4	1	0	256.00342641773165	626.2073777192079	0.4088157302620026	up	CRTC1	0.015079929825267105
MDM4	1	0	256.00342641773165	626.2073777192079	0.4088157302620026	down	DUSP11	-0.01507571322999983
MDM4	1	0	256.00342641773165	626.2073777192079	0.4088157302620026	up	STXBP1	0.015075198581308114
MDM4	1	0	256.00342641773165	626.2073777192079	0.4088157302620026	up	NLGN2	0.015072382176166847
MDM4	1	0	256.00342641773165	626.2073777192079	0.4088157302620026	down	C11orf10	-0.015061470268197484
MDM4	1	0	256.00342641773165	626.2073777192079	0.4088157302620026	down	S100A4	-0.015059794481553557
MDM4	1	0	256.00342641773165	626.2073777192079	0.4088157302620026	down	UQCRQ	-0.015059279480005273
MDM4	1	0	256.00342641773165	626.2073777192079	0.4088157302620026	down	CASP4	-0.01505899250344348
MDM4	1	0	256.00342641773165	626.2073777192079	0.4088157302620026	down	AKR1A1	-0.015054748668818256
MDM4	1	0	256.00342641773165	626.2073777192079	0.4088157302620026	down	BRI3	-0.015054718602382148
MDM4	1	0	256.00342641773165	626.2073777192079	0.4088157302620026	down	UBL5	-0.015048466651846748
MDM4	1	0	256.00342641773165	626.2073777192079	0.4088157302620026	up	FAM171A1	0.015045731743361912
MDM4	1	0	256.00342641773165	626.2073777192079	0.4088157302620026	down	IL10RB	-0.015042287475905233
MDM4	1	0	256.00342641773165	626.2073777192079	0.4088157302620026	up	PIP5K1C	0.015039831189832218
MDM4	1	0	256.00342641773165	626.2073777192079	0.4088157302620026	up	MARK2	0.01503622583303588
MDM4	1	0	256.00342641773165	626.2073777192079	0.4088157302620026	down	CHCHD5	-0.01503573921645685
MDM4	1	0	256.00342641773165	626.2073777192079	0.4088157302620026	up	USP27X	0.015032138253495395
MDM4	1	0	256.00342641773165	626.2073777192079	0.4088157302620026	down	RPS13	-0.015032036216729227
MDM4	1	0	256.00342641773165	626.2073777192079	0.4088157302620026	up	MEF2D	0.015031371670369732
MDM4	1	0	256.00342641773165	626.2073777192079	0.4088157302620026	down	RAB32	-0.015023951197644147
MDM4	1	0	256.00342641773165	626.2073777192079	0.4088157302620026	up	TCF20	0.015014954370347685
MDM4	1	0	256.00342641773165	626.2073777192079	0.4088157302620026	up	DDX51	0.015013035664464342
MDM4	1	0	256.00342641773165	626.2073777192079	0.4088157302620026	down	CNIH4	-0.015012274759355484
MDM4	1	0	256.00342641773165	626.2073777192079	0.4088157302620026	up	USP22	0.015003636277592585
MDM4	1	0	256.00342641773165	626.2073777192079	0.4088157302620026	up	DIP2C	0.015003227517322219
MDM4	1	0	256.00342641773165	626.2073777192079	0.4088157302620026	down	CMC1	-0.015002986164691845
MDM4	1	0	256.00342641773165	626.2073777192079	0.4088157302620026	down	BOLA3	-0.015001351126201358
MDM4	1	0	256.00342641773165	626.2073777192079	0.4088157302620026	up	PRKCE	0.014997056021105834
MDM4	1	0	256.00342641773165	626.2073777192079	0.4088157302620026	down	VAMP8	-0.014996741934213017
MDM4	1	0	256.00342641773165	626.2073777192079	0.4088157302620026	up	KIF1B	0.014991401226144858
MDM4	1	0	256.00342641773165	626.2073777192079	0.4088157302620026	up	ATP9A	0.014989862865652534
MDM4	1	0	256.00342641773165	626.2073777192079	0.4088157302620026	down	COMMD1	-0.014988803693015071
MDM4	1	0	256.00342641773165	626.2073777192079	0.4088157302620026	down	CASP6	-0.014987661752635918
MDM4	1	0	256.00342641773165	626.2073777192079	0.4088157302620026	down	C3orf38	-0.01498006056514443
MDM4	1	0	256.00342641773165	626.2073777192079	0.4088157302620026	up	MAST1	0.014979700356652336
MDM4	1	0	256.00342641773165	626.2073777192079	0.4088157302620026	down	MPV17	-0.014973879332439013
MDM4	1	0	256.00342641773165	626.2073777192079	0.4088157302620026	up	KIAA0430	0.014972945130090853
MDM4	1	0	256.00342641773165	626.2073777192079	0.4088157302620026	down	PFDN5	-0.014972713776229517
MDM4	1	0	256.00342641773165	626.2073777192079	0.4088157302620026	down	PSMB3	-0.014971956102922544
MDM4	1	0	256.00342641773165	626.2073777192079	0.4088157302620026	up	TRAPPC10	0.0149708833813484
MDM4	1	0	256.00342641773165	626.2073777192079	0.4088157302620026	down	ARPC3	-0.014965147875040294
MDM4	1	0	256.00342641773165	626.2073777192079	0.4088157302620026	up	TECPR2	0.014963919366729677
MDM4	1	0	256.00342641773165	626.2073777192079	0.4088157302620026	down	C8orf76	-0.014963252844410241
MDM4	1	0	256.00342641773165	626.2073777192079	0.4088157302620026	up	WDR37	0.014954368216132562
MDM4	1	0	256.00342641773165	626.2073777192079	0.4088157302620026	down	MRPS15	-0.014953665869775468
MDM4	1	0	256.00342641773165	626.2073777192079	0.4088157302620026	down	SRA1	-0.014952403755181375
MDM4	1	0	256.00342641773165	626.2073777192079	0.4088157302620026	down	SPCS1	-0.014950896477754053
MDM4	1	0	256.00342641773165	626.2073777192079	0.4088157302620026	down	LSM1	-0.014944493618131587
MDM4	1	0	256.00342641773165	626.2073777192079	0.4088157302620026	up	ZNF407	0.01493157864447663
MDM4	1	0	256.00342641773165	626.2073777192079	0.4088157302620026	down	SERPINB6	-0.014922102742274759
MDM4	1	0	256.00342641773165	626.2073777192079	0.4088157302620026	up	SNX30	0.014911972748559255
MDM4	1	0	256.00342641773165	626.2073777192079	0.4088157302620026	up	TNK2	0.014905057963309149
MDM4	1	0	256.00342641773165	626.2073777192079	0.4088157302620026	down	PSMA7	-0.014904095730468542
MDM4	1	0	256.00342641773165	626.2073777192079	0.4088157302620026	down	RNF181	-0.014903117403380559
MDM4	1	0	256.00342641773165	626.2073777192079	0.4088157302620026	up	COG1	0.014901380322328812
MDM4	1	0	256.00342641773165	626.2073777192079	0.4088157302620026	down	DTYMK	-0.014898939347089133
MDM4	1	0	256.00342641773165	626.2073777192079	0.4088157302620026	down	POLR2J	-0.014890197122333219
MDM4	1	0	256.00342641773165	626.2073777192079	0.4088157302620026	up	SNAPC4	0.014886842246350257
MDM4	1	0	256.00342641773165	626.2073777192079	0.4088157302620026	up	TNRC6B	0.014884802661985297
MDM4	1	0	256.00342641773165	626.2073777192079	0.4088157302620026	down	SNX17	-0.014877178157868579
MDM4	1	0	256.00342641773165	626.2073777192079	0.4088157302620026	down	MYL12B	-0.014857952829898225
MDM4	1	0	256.00342641773165	626.2073777192079	0.4088157302620026	up	RAI1	0.014854617209013925
MDM4	1	0	256.00342641773165	626.2073777192079	0.4088157302620026	up	MPRIP	0.014847527569465668
MDM4	1	0	256.00342641773165	626.2073777192079	0.4088157302620026	down	HSPE1	-0.014839841036542326
MDM4	1	0	256.00342641773165	626.2073777192079	0.4088157302620026	down	RPL27A	-0.014828409484225777
MDM4	1	0	256.00342641773165	626.2073777192079	0.4088157302620026	up	MYO18A	0.01482828295831106
MDM4	1	0	256.00342641773165	626.2073777192079	0.4088157302620026	up	LOC283267	0.01482305697050419
MDM4	1	0	256.00342641773165	626.2073777192079	0.4088157302620026	down	RNF7	-0.014821919053071472
MDM4	1	0	256.00342641773165	626.2073777192079	0.4088157302620026	down	CAPZA2	-0.014813912995126714
MDM4	1	0	256.00342641773165	626.2073777192079	0.4088157302620026	up	FBXL19	0.014803292109859508
MDM4	1	0	256.00342641773165	626.2073777192079	0.4088157302620026	down	DAD1	-0.01479737780034606
MDM4	1	0	256.00342641773165	626.2073777192079	0.4088157302620026	up	TTC3	0.014788608648132974
MDM4	1	0	256.00342641773165	626.2073777192079	0.4088157302620026	down	PRKAG1	-0.014787145468232357
MDM4	1	0	256.00342641773165	626.2073777192079	0.4088157302620026	down	TMEM147	-0.01478113975435052
MDM4	1	0	256.00342641773165	626.2073777192079	0.4088157302620026	down	TMED2	-0.01478011373271097
MDM4	1	0	256.00342641773165	626.2073777192079	0.4088157302620026	down	LSM2	-0.014777460403924893
MDM4	1	0	256.00342641773165	626.2073777192079	0.4088157302620026	down	SDF2	-0.014776779842875343
MDM4	1	0	256.00342641773165	626.2073777192079	0.4088157302620026	up	DAB2IP	0.014776288955966114
MDM4	1	0	256.00342641773165	626.2073777192079	0.4088157302620026	down	SPPL2A	-0.014775453498209488
MDM4	1	0	256.00342641773165	626.2073777192079	0.4088157302620026	up	ZZEF1	0.014768942849196122
MDM4	1	0	256.00342641773165	626.2073777192079	0.4088157302620026	up	HNRNPUL2	0.014768736447176786
MDM4	1	0	256.00342641773165	626.2073777192079	0.4088157302620026	down	GMFG	-0.014763435454969137
MDM4	1	0	256.00342641773165	626.2073777192079	0.4088157302620026	up	ATXN7L3	0.014761944133829476
MDM4	1	0	256.00342641773165	626.2073777192079	0.4088157302620026	down	SNRPD2	-0.014752840283851258
MDM4	1	0	256.00342641773165	626.2073777192079	0.4088157302620026	down	AUP1	-0.014752819950752423
MDM4	1	0	256.00342641773165	626.2073777192079	0.4088157302620026	up	USP11	0.014751211474730744
MDM4	1	0	256.00342641773165	626.2073777192079	0.4088157302620026	up	UBR4	0.014750514176002675
MDM4	1	0	256.00342641773165	626.2073777192079	0.4088157302620026	up	BTBD12	0.014745460874558749
MDM4	1	0	256.00342641773165	626.2073777192079	0.4088157302620026	up	HDAC4	0.01474535308370954
MDM4	1	0	256.00342641773165	626.2073777192079	0.4088157302620026	down	HEBP2	-0.014745097314519798
MDM4	1	0	256.00342641773165	626.2073777192079	0.4088157302620026	up	GPR179	0.014737539132063935
MDM4	1	0	256.00342641773165	626.2073777192079	0.4088157302620026	up	PDZD4	0.014735175665581274
MDM4	1	0	256.00342641773165	626.2073777192079	0.4088157302620026	up	NUMA1	0.014725451428225837
MDM4	1	0	256.00342641773165	626.2073777192079	0.4088157302620026	down	TBCA	-0.014723475962379502
MDM4	1	0	256.00342641773165	626.2073777192079	0.4088157302620026	down	ARFIP1	-0.014721127444101955
MDM4	1	0	256.00342641773165	626.2073777192079	0.4088157302620026	down	MTHFS	-0.014714906218054977
MDM4	1	0	256.00342641773165	626.2073777192079	0.4088157302620026	down	RRP8	-0.014709492225817647
MDM4	1	0	256.00342641773165	626.2073777192079	0.4088157302620026	up	TNPO2	0.014707662726159537
MDM4	1	0	256.00342641773165	626.2073777192079	0.4088157302620026	down	POP5	-0.014702616898982002
MDM4	1	0	256.00342641773165	626.2073777192079	0.4088157302620026	up	IGHMBP2	0.014702397588557055
MDM4	1	0	256.00342641773165	626.2073777192079	0.4088157302620026	up	GAK	0.014701608257684521
MDM4	1	0	256.00342641773165	626.2073777192079	0.4088157302620026	up	EDC4	0.01470027891016824
MDM4	1	0	256.00342641773165	626.2073777192079	0.4088157302620026	down	TPT1	-0.014697813496620301
MDM4	1	0	256.00342641773165	626.2073777192079	0.4088157302620026	down	TMEM59	-0.01469455878722079
MDM4	1	0	256.00342641773165	626.2073777192079	0.4088157302620026	up	MAP3K10	0.014694035825630664
MDM4	1	0	256.00342641773165	626.2073777192079	0.4088157302620026	up	MYST4	0.014691620147168183
MDM4	1	0	256.00342641773165	626.2073777192079	0.4088157302620026	down	ATG4A	-0.014690110742990866
MDM4	1	0	256.00342641773165	626.2073777192079	0.4088157302620026	up	SYNJ1	0.014688919934544416
MDM4	1	0	256.00342641773165	626.2073777192079	0.4088157302620026	up	KSR1	0.014687557288608755
MDM4	1	0	256.00342641773165	626.2073777192079	0.4088157302620026	down	C8orf59	-0.01468581863563918
MDM4	1	0	256.00342641773165	626.2073777192079	0.4088157302620026	up	SIK3	0.014682928058421153
MDM4	1	0	256.00342641773165	626.2073777192079	0.4088157302620026	down	C19orf53	-0.014671618936048713
MDM4	1	0	256.00342641773165	626.2073777192079	0.4088157302620026	down	C2orf76	-0.01467096121009534
MDM4	1	0	256.00342641773165	626.2073777192079	0.4088157302620026	down	TIMM8B	-0.014670282117568965
MDM4	1	0	256.00342641773165	626.2073777192079	0.4088157302620026	down	MTCP1NB	-0.014662300210734452
MDM4	1	0	256.00342641773165	626.2073777192079	0.4088157302620026	up	FOXO3B	0.014656511854624174
MDM4	1	0	256.00342641773165	626.2073777192079	0.4088157302620026	up	ADCY5	0.014651459937655044
MDM4	1	0	256.00342641773165	626.2073777192079	0.4088157302620026	down	LOC401397	-0.0146435807747639
MDM4	1	0	256.00342641773165	626.2073777192079	0.4088157302620026	down	AGTRAP	-0.01463989988525481
MDM4	1	0	256.00342641773165	626.2073777192079	0.4088157302620026	down	ALG14	-0.014637182824172913
MDM4	1	0	256.00342641773165	626.2073777192079	0.4088157302620026	down	PNO1	-0.014620166413932144
MDM4	1	0	256.00342641773165	626.2073777192079	0.4088157302620026	up	EP400	0.014619554555568522
MDM4	1	0	256.00342641773165	626.2073777192079	0.4088157302620026	up	ZNF37A	0.0146171773419976
MDM4	1	0	256.00342641773165	626.2073777192079	0.4088157302620026	down	HSD17B10	-0.014614912031320777
MDM4	1	0	256.00342641773165	626.2073777192079	0.4088157302620026	up	ZNF638	0.01461319668340607
MDM4	1	0	256.00342641773165	626.2073777192079	0.4088157302620026	down	MRPL39	-0.0146110086595624
MDM4	1	0	256.00342641773165	626.2073777192079	0.4088157302620026	up	GDAP1	0.014604522854602602
MDM4	1	0	256.00342641773165	626.2073777192079	0.4088157302620026	down	BFAR	-0.014603683700263126
MDM4	1	0	256.00342641773165	626.2073777192079	0.4088157302620026	down	ANAPC10	-0.014601718782303343
MDM4	1	0	256.00342641773165	626.2073777192079	0.4088157302620026	up	GPATCH8	0.014598276408437784
MDM4	1	0	256.00342641773165	626.2073777192079	0.4088157302620026	down	NDUFA2	-0.014592639415553124
MDM4	1	0	256.00342641773165	626.2073777192079	0.4088157302620026	down	KRCC1	-0.014592429912359652
MDM4	1	0	256.00342641773165	626.2073777192079	0.4088157302620026	down	PSMA3	-0.01458915379640395
MDM4	1	0	256.00342641773165	626.2073777192079	0.4088157302620026	down	ZNF593	-0.014584650134984504
MDM4	1	0	256.00342641773165	626.2073777192079	0.4088157302620026	down	REXO2	-0.01457289827135939
MDM4	1	0	256.00342641773165	626.2073777192079	0.4088157302620026	down	NME2P1	-0.014570586292540705
MDM4	1	0	256.00342641773165	626.2073777192079	0.4088157302620026	down	PSMD14	-0.01456611303342862
MDM4	1	0	256.00342641773165	626.2073777192079	0.4088157302620026	up	RNF44	0.014560183012545698
MDM4	1	0	256.00342641773165	626.2073777192079	0.4088157302620026	down	CDC42	-0.014556015099273211
MDM4	1	0	256.00342641773165	626.2073777192079	0.4088157302620026	up	SIN3B	0.014553955450065059
MDM4	1	0	256.00342641773165	626.2073777192079	0.4088157302620026	up	ARHGEF11	0.014547630427502612
MDM4	1	0	256.00342641773165	626.2073777192079	0.4088157302620026	up	KIAA2018	0.014543453714205125
MDM4	1	0	256.00342641773165	626.2073777192079	0.4088157302620026	down	PIGF	-0.014538936412648763
MDM4	1	0	256.00342641773165	626.2073777192079	0.4088157302620026	up	HUWE1	0.014538875971873692
MDM4	1	0	256.00342641773165	626.2073777192079	0.4088157302620026	up	SYNE1	0.01453488347925545
MDM4	1	0	256.00342641773165	626.2073777192079	0.4088157302620026	down	KRTCAP2	-0.01453073220257825
MDM4	1	0	256.00342641773165	626.2073777192079	0.4088157302620026	up	MTMR9	0.014525958878333335
MDM4	1	0	256.00342641773165	626.2073777192079	0.4088157302620026	down	LGALS1	-0.014520637268084832
MDM4	1	0	256.00342641773165	626.2073777192079	0.4088157302620026	up	PKD1	0.014514545143865732
MDM4	1	0	256.00342641773165	626.2073777192079	0.4088157302620026	up	GTF3C1	0.014512004868595272
MDM4	1	0	256.00342641773165	626.2073777192079	0.4088157302620026	up	ZNF236	0.01451097098201487
MDM4	1	0	256.00342641773165	626.2073777192079	0.4088157302620026	up	GATAD2B	0.014509870521152417
MDM4	1	0	256.00342641773165	626.2073777192079	0.4088157302620026	up	TET3	0.014508370780115201
MDM4	1	0	256.00342641773165	626.2073777192079	0.4088157302620026	down	TMEM223	-0.014506519257160858
MDM4	1	0	256.00342641773165	626.2073777192079	0.4088157302620026	up	USP20	0.014501151896690502
MDM4	1	0	256.00342641773165	626.2073777192079	0.4088157302620026	down	NEU1	-0.014497334906916398
MDM4	1	0	256.00342641773165	626.2073777192079	0.4088157302620026	up	C20orf112	0.01449045809945013
MDM4	1	0	256.00342641773165	626.2073777192079	0.4088157302620026	down	FPGT	-0.014487573454502339
MDM4	1	0	256.00342641773165	626.2073777192079	0.4088157302620026	up	ZBTB43	0.014481994885766862
MDM4	1	0	256.00342641773165	626.2073777192079	0.4088157302620026	down	C1GALT1C1	-0.014480401397582608
MDM4	1	0	256.00342641773165	626.2073777192079	0.4088157302620026	down	HAT1	-0.014480303537171063
MDM4	1	0	256.00342641773165	626.2073777192079	0.4088157302620026	up	MAGI1	0.014478582979607869
MDM4	1	0	256.00342641773165	626.2073777192079	0.4088157302620026	down	SNAP23	-0.014476335312622502
MDM4	1	0	256.00342641773165	626.2073777192079	0.4088157302620026	up	BOD1L	0.014473015417110205
MDM4	1	0	256.00342641773165	626.2073777192079	0.4088157302620026	down	ATP5F1	-0.014471575957000073
MDM4	1	0	256.00342641773165	626.2073777192079	0.4088157302620026	down	PSENEN	-0.014469302488725947
MDM4	1	0	256.00342641773165	626.2073777192079	0.4088157302620026	down	C11orf31	-0.014468335667669141
MDM4	1	0	256.00342641773165	626.2073777192079	0.4088157302620026	up	DUSP8	0.014467980054633808
MDM4	1	0	256.00342641773165	626.2073777192079	0.4088157302620026	up	KIF1A	0.014461385840101655
MDM4	1	0	256.00342641773165	626.2073777192079	0.4088157302620026	down	HAUS4	-0.01446015642101948
MDM4	1	0	256.00342641773165	626.2073777192079	0.4088157302620026	up	LSM11	0.014459240010702368
MDM4	1	0	256.00342641773165	626.2073777192079	0.4088157302620026	up	ULK1	0.014455779800169165
MDM4	1	0	256.00342641773165	626.2073777192079	0.4088157302620026	down	ICT1	-0.014445585733828111
MDM4	1	0	256.00342641773165	626.2073777192079	0.4088157302620026	up	UNC13A	0.014443834661335558
MDM4	1	0	256.00342641773165	626.2073777192079	0.4088157302620026	down	WIBG	-0.014442244501230992
MDM4	1	0	256.00342641773165	626.2073777192079	0.4088157302620026	down	SLC39A1	-0.01444087108628302
MDM4	1	0	256.00342641773165	626.2073777192079	0.4088157302620026	up	POGZ	0.014440271072758387
MDM4	1	0	256.00342641773165	626.2073777192079	0.4088157302620026	up	HDAC5	0.014438933169156645
MDM4	1	0	256.00342641773165	626.2073777192079	0.4088157302620026	up	C17orf51	0.014438358495241322
MDM4	1	0	256.00342641773165	626.2073777192079	0.4088157302620026	down	TP53TG1	-0.014436914853049536
MDM4	1	0	256.00342641773165	626.2073777192079	0.4088157302620026	down	C11orf59	-0.014435480053216099
MDM4	1	0	256.00342641773165	626.2073777192079	0.4088157302620026	up	KIAA0513	0.01443268951260452
MDM4	1	0	256.00342641773165	626.2073777192079	0.4088157302620026	down	HEXB	-0.01442904997545902
MDM4	1	0	256.00342641773165	626.2073777192079	0.4088157302620026	down	TBL2	-0.014426818152584007
MDM4	1	0	256.00342641773165	626.2073777192079	0.4088157302620026	down	C5orf62	-0.014424872728797233
MDM4	1	0	256.00342641773165	626.2073777192079	0.4088157302620026	down	THAP1	-0.014420304467775797
MDM4	1	0	256.00342641773165	626.2073777192079	0.4088157302620026	down	SEC61B	-0.014419139476256776
MDM4	1	0	256.00342641773165	626.2073777192079	0.4088157302620026	down	NPC2	-0.014415293656517482
MDM4	1	0	256.00342641773165	626.2073777192079	0.4088157302620026	down	EIF5AL1	-0.014413081815302237
MDM4	1	0	256.00342641773165	626.2073777192079	0.4088157302620026	down	WDR61	-0.014408471417624007
MDM4	1	0	256.00342641773165	626.2073777192079	0.4088157302620026	up	SAMD12	0.014406013667730531
MDM4	1	0	256.00342641773165	626.2073777192079	0.4088157302620026	down	TRMT112	-0.01440278413833184
MDM4	1	0	256.00342641773165	626.2073777192079	0.4088157302620026	up	ATXN2	0.014402552566854585
MDM4	1	0	256.00342641773165	626.2073777192079	0.4088157302620026	up	CAMTA2	0.014401698535655165
MDM4	1	0	256.00342641773165	626.2073777192079	0.4088157302620026	up	ARHGAP23	0.014399496423388416
MDM4	1	0	256.00342641773165	626.2073777192079	0.4088157302620026	up	EFR3B	0.0143986508296976
MDM4	1	0	256.00342641773165	626.2073777192079	0.4088157302620026	up	SPTB	0.014397136163321715
MDM4	1	0	256.00342641773165	626.2073777192079	0.4088157302620026	down	ERGIC3	-0.014389256018956579
MDM4	1	0	256.00342641773165	626.2073777192079	0.4088157302620026	up	MYH10	0.014386506358640493
MDM4	1	0	256.00342641773165	626.2073777192079	0.4088157302620026	up	NDST1	0.014383478455125534
MDM4	1	0	256.00342641773165	626.2073777192079	0.4088157302620026	down	RAP1B	-0.01438228031994972
MDM4	1	0	256.00342641773165	626.2073777192079	0.4088157302620026	down	MRPL17	-0.014378412687079248
MDM4	1	0	256.00342641773165	626.2073777192079	0.4088157302620026	up	PRR12	0.014376297674504516
MDM4	1	0	256.00342641773165	626.2073777192079	0.4088157302620026	up	VPS13D	0.014371288873672368
MDM4	1	0	256.00342641773165	626.2073777192079	0.4088157302620026	up	POLR3A	0.014367351480647975
MDM4	1	0	256.00342641773165	626.2073777192079	0.4088157302620026	up	TTC7B	0.014364011140938627
MDM4	1	0	256.00342641773165	626.2073777192079	0.4088157302620026	down	HAUS1	-0.014361055925035757
MDM4	1	0	256.00342641773165	626.2073777192079	0.4088157302620026	up	TTBK2	0.014359539849503316
MDM4	1	0	256.00342641773165	626.2073777192079	0.4088157302620026	up	BAHCC1	0.014358578864996236
MDM4	1	0	256.00342641773165	626.2073777192079	0.4088157302620026	up	FBXO41	0.014357156025714178
MDM4	1	0	256.00342641773165	626.2073777192079	0.4088157302620026	up	HSFX2	0.014356751154149047
MDM4	1	0	256.00342641773165	626.2073777192079	0.4088157302620026	down	SF3B14	-0.014356633601291878
MDM4	1	0	256.00342641773165	626.2073777192079	0.4088157302620026	up	ADAM11	0.014353499583110831
MDM4	1	0	256.00342641773165	626.2073777192079	0.4088157302620026	down	TAF12	-0.01434954851868404
MDM4	1	0	256.00342641773165	626.2073777192079	0.4088157302620026	down	C17orf95	-0.014347712431350372
MDM4	1	0	256.00342641773165	626.2073777192079	0.4088157302620026	down	HMGN4	-0.0143459588447737
MDM4	1	0	256.00342641773165	626.2073777192079	0.4088157302620026	down	NDUFB2	-0.014345431345618304
MDM4	1	0	256.00342641773165	626.2073777192079	0.4088157302620026	down	RPL26L1	-0.014343429749697061
MDM4	1	0	256.00342641773165	626.2073777192079	0.4088157302620026	down	RPS15A	-0.01434255814754883
MDM4	1	0	256.00342641773165	626.2073777192079	0.4088157302620026	down	SUMO1P3	-0.014342033913219882
MDM4	1	0	256.00342641773165	626.2073777192079	0.4088157302620026	up	CNKSR2	0.014341251007357033
MDM4	1	0	256.00342641773165	626.2073777192079	0.4088157302620026	down	VPS29	-0.014340190023964515
MDM4	1	0	256.00342641773165	626.2073777192079	0.4088157302620026	down	C7orf30	-0.01432648656493882
MDM4	1	0	256.00342641773165	626.2073777192079	0.4088157302620026	up	PP14571	0.014325076327514731
MDM4	1	0	256.00342641773165	626.2073777192079	0.4088157302620026	up	TSPYL4	0.014323762133048826
MDM4	1	0	256.00342641773165	626.2073777192079	0.4088157302620026	down	RPLP2	-0.0143179666836933
MDM4	1	0	256.00342641773165	626.2073777192079	0.4088157302620026	down	RAP1A	-0.014315059397053598
MDM4	1	0	256.00342641773165	626.2073777192079	0.4088157302620026	up	ZNF609	0.01431230106366796
MDM4	1	0	256.00342641773165	626.2073777192079	0.4088157302620026	up	TLN2	0.014312070392426936
MDM4	1	0	256.00342641773165	626.2073777192079	0.4088157302620026	up	TUB	0.014312000569929676
MDM4	1	0	256.00342641773165	626.2073777192079	0.4088157302620026	down	PDIA6	-0.014311437759661745
MDM4	1	0	256.00342641773165	626.2073777192079	0.4088157302620026	down	TWF1	-0.014310388129910978
MDM4	1	0	256.00342641773165	626.2073777192079	0.4088157302620026	up	KIAA2026	0.014310012080598091
MDM4	1	0	256.00342641773165	626.2073777192079	0.4088157302620026	down	PPT1	-0.01430898177492386
MDM4	1	0	256.00342641773165	626.2073777192079	0.4088157302620026	down	FBXO22	-0.014306376363224228
MDM4	1	0	256.00342641773165	626.2073777192079	0.4088157302620026	down	DECR1	-0.014303776356021921
MDM4	1	0	256.00342641773165	626.2073777192079	0.4088157302620026	up	UBR3	0.014294163889611246
MDM4	1	0	256.00342641773165	626.2073777192079	0.4088157302620026	up	SLC8A2	0.014291913614808732
MDM4	1	0	256.00342641773165	626.2073777192079	0.4088157302620026	down	DIMT1L	-0.01429050684639242
MDM4	1	0	256.00342641773165	626.2073777192079	0.4088157302620026	down	PPIA	-0.014286550674394955
MDM4	1	0	256.00342641773165	626.2073777192079	0.4088157302620026	up	FAM171A2	0.01428087264212519
MDM4	1	0	256.00342641773165	626.2073777192079	0.4088157302620026	up	C22orf29	0.014280268960967202
MDM4	1	0	256.00342641773165	626.2073777192079	0.4088157302620026	up	SOCS7	0.014278811513438858
MDM4	1	0	256.00342641773165	626.2073777192079	0.4088157302620026	down	TMEM208	-0.014278203635385204
MDM4	1	0	256.00342641773165	626.2073777192079	0.4088157302620026	down	NMI	-0.014275963235241561
MDM4	1	0	256.00342641773165	626.2073777192079	0.4088157302620026	down	PIGC	-0.014266611145174236
MDM4	2	4	226.65330850837722	365.0565719518461	0.620871738581588	down	ARHGDIA	-0.025170277332358822
MDM4	2	4	226.65330850837722	365.0565719518461	0.620871738581588	down	NCLN	-0.02331408643099131
MDM4	2	4	226.65330850837722	365.0565719518461	0.620871738581588	down	C19orf22	-0.023228115636117437
MDM4	2	4	226.65330850837722	365.0565719518461	0.620871738581588	down	MAP2K2	-0.02307983662369712
MDM4	2	4	226.65330850837722	365.0565719518461	0.620871738581588	down	EPN1	-0.022977824096584543
MDM4	2	4	226.65330850837722	365.0565719518461	0.620871738581588	down	EGLN2	-0.02288065634711491
MDM4	2	4	226.65330850837722	365.0565719518461	0.620871738581588	down	RABGGTA	-0.022845949265694766
MDM4	2	4	226.65330850837722	365.0565719518461	0.620871738581588	down	C19orf28	-0.022796315421666116
MDM4	2	4	226.65330850837722	365.0565719518461	0.620871738581588	up	ZBTB41	0.02258740028148468
MDM4	2	4	226.65330850837722	365.0565719518461	0.620871738581588	up	GMCL1	0.02250831630985514
MDM4	2	4	226.65330850837722	365.0565719518461	0.620871738581588	up	C2orf86	0.022131706361571486
MDM4	2	4	226.65330850837722	365.0565719518461	0.620871738581588	up	RBM41	0.02197286455127881
MDM4	2	4	226.65330850837722	365.0565719518461	0.620871738581588	up	UBXN4	0.021961551837524098
MDM4	2	4	226.65330850837722	365.0565719518461	0.620871738581588	down	FAM108A1	-0.021949965136009015
MDM4	2	4	226.65330850837722	365.0565719518461	0.620871738581588	up	ZZZ3	0.02181057962253971
MDM4	2	4	226.65330850837722	365.0565719518461	0.620871738581588	up	TBCEL	0.021808062094422848
MDM4	2	4	226.65330850837722	365.0565719518461	0.620871738581588	up	CCDC121	0.021776395579432225
MDM4	2	4	226.65330850837722	365.0565719518461	0.620871738581588	up	DBT	0.02170605333683797
MDM4	2	4	226.65330850837722	365.0565719518461	0.620871738581588	down	LRFN3	-0.021680281395628363
MDM4	2	4	226.65330850837722	365.0565719518461	0.620871738581588	up	MRE11A	0.021651940043786077
MDM4	2	4	226.65330850837722	365.0565719518461	0.620871738581588	up	HLTF	0.02153102406772244
MDM4	2	4	226.65330850837722	365.0565719518461	0.620871738581588	down	ADRM1	-0.02151690058784606
MDM4	2	4	226.65330850837722	365.0565719518461	0.620871738581588	up	ALG13	0.02144315115558007
MDM4	2	4	226.65330850837722	365.0565719518461	0.620871738581588	up	SEPSECS	0.021378700493690138
MDM4	2	4	226.65330850837722	365.0565719518461	0.620871738581588	up	POLK	0.021337296850244835
MDM4	2	4	226.65330850837722	365.0565719518461	0.620871738581588	up	ZBTB33	0.02111797129539381
MDM4	2	4	226.65330850837722	365.0565719518461	0.620871738581588	up	XRN1	0.021058709904438096
MDM4	2	4	226.65330850837722	365.0565719518461	0.620871738581588	down	SAPS1	-0.02097145994768925
MDM4	2	4	226.65330850837722	365.0565719518461	0.620871738581588	up	CUL5	0.02094050145118918
MDM4	2	4	226.65330850837722	365.0565719518461	0.620871738581588	up	CCDC66	0.02089784239437307
MDM4	2	4	226.65330850837722	365.0565719518461	0.620871738581588	up	ERCC4	0.020840141084269296
MDM4	2	4	226.65330850837722	365.0565719518461	0.620871738581588	up	GABPA	0.020823444955513623
MDM4	2	4	226.65330850837722	365.0565719518461	0.620871738581588	up	KIAA0776	0.020765511343599583
MDM4	2	4	226.65330850837722	365.0565719518461	0.620871738581588	down	ZNF787	-0.0206669262713757
MDM4	2	4	226.65330850837722	365.0565719518461	0.620871738581588	up	ZNF75D	0.02062196540003464
MDM4	2	4	226.65330850837722	365.0565719518461	0.620871738581588	up	STK38L	0.020619436215128233
MDM4	2	4	226.65330850837722	365.0565719518461	0.620871738581588	up	KIF27	0.020488507527247034
MDM4	2	4	226.65330850837722	365.0565719518461	0.620871738581588	up	PMS1	0.020439613762494372
MDM4	2	4	226.65330850837722	365.0565719518461	0.620871738581588	down	KLF16	-0.02043823706056164
MDM4	2	4	226.65330850837722	365.0565719518461	0.620871738581588	up	PCMTD1	0.02043766623455867
MDM4	2	4	226.65330850837722	365.0565719518461	0.620871738581588	up	CCDC41	0.02041764519864833
MDM4	2	4	226.65330850837722	365.0565719518461	0.620871738581588	down	FKBP8	-0.020304466081631067
MDM4	2	4	226.65330850837722	365.0565719518461	0.620871738581588	up	DDX18	0.020289020792513844
MDM4	2	4	226.65330850837722	365.0565719518461	0.620871738581588	up	AP1AR	0.02025520729676808
MDM4	2	4	226.65330850837722	365.0565719518461	0.620871738581588	up	MTIF2	0.020240991976926404
MDM4	2	4	226.65330850837722	365.0565719518461	0.620871738581588	down	PLD3	-0.020182085935626242
MDM4	2	4	226.65330850837722	365.0565719518461	0.620871738581588	up	C8orf37	0.02017862702977363
MDM4	2	4	226.65330850837722	365.0565719518461	0.620871738581588	up	C4orf33	0.02017726627850756
MDM4	2	4	226.65330850837722	365.0565719518461	0.620871738581588	up	DCUN1D1	0.020170125557674105
MDM4	2	4	226.65330850837722	365.0565719518461	0.620871738581588	up	C2orf67	0.02016136420377372
MDM4	2	4	226.65330850837722	365.0565719518461	0.620871738581588	down	MED16	-0.020153101704884532
MDM4	2	4	226.65330850837722	365.0565719518461	0.620871738581588	down	NR2F6	-0.020125030817450183
MDM4	2	4	226.65330850837722	365.0565719518461	0.620871738581588	up	ZMYM6	0.020100000979300297
MDM4	2	4	226.65330850837722	365.0565719518461	0.620871738581588	up	XPO1	0.020097964576674284
MDM4	2	4	226.65330850837722	365.0565719518461	0.620871738581588	down	CCDC124	-0.020066660545157163
MDM4	2	4	226.65330850837722	365.0565719518461	0.620871738581588	up	DCAF17	0.0200252992409668
MDM4	2	4	226.65330850837722	365.0565719518461	0.620871738581588	down	GIPC1	-0.019956847089595837
MDM4	2	4	226.65330850837722	365.0565719518461	0.620871738581588	up	FBXO30	0.019946154067793792
MDM4	2	4	226.65330850837722	365.0565719518461	0.620871738581588	down	GNB1L	-0.01986422401738913
MDM4	2	4	226.65330850837722	365.0565719518461	0.620871738581588	down	CDC37	-0.019855067103396074
MDM4	2	4	226.65330850837722	365.0565719518461	0.620871738581588	down	CCDC106	-0.01979309163041579
MDM4	2	4	226.65330850837722	365.0565719518461	0.620871738581588	down	STK11	-0.019792388241867402
MDM4	2	4	226.65330850837722	365.0565719518461	0.620871738581588	up	CEP70	0.019791906277875485
MDM4	2	4	226.65330850837722	365.0565719518461	0.620871738581588	up	TUBD1	0.01975825215080736
MDM4	2	4	226.65330850837722	365.0565719518461	0.620871738581588	up	THUMPD1	0.019751816763895234
MDM4	2	4	226.65330850837722	365.0565719518461	0.620871738581588	down	TXNRD2	-0.019676494443791832
MDM4	2	4	226.65330850837722	365.0565719518461	0.620871738581588	up	ZBTB26	0.019673316912476455
MDM4	2	4	226.65330850837722	365.0565719518461	0.620871738581588	down	POLR2E	-0.01964094674427164
MDM4	2	4	226.65330850837722	365.0565719518461	0.620871738581588	down	FARSA	-0.0195846834604833
MDM4	2	4	226.65330850837722	365.0565719518461	0.620871738581588	up	PDS5A	0.019563663365235875
MDM4	2	4	226.65330850837722	365.0565719518461	0.620871738581588	up	CLCN5	0.01955687581640599
MDM4	2	4	226.65330850837722	365.0565719518461	0.620871738581588	up	ALS2CR8	0.019546227214595265
MDM4	2	4	226.65330850837722	365.0565719518461	0.620871738581588	up	ZC3H12C	0.019537196023257708
MDM4	2	4	226.65330850837722	365.0565719518461	0.620871738581588	down	CCM2	-0.019534686777654693
MDM4	2	4	226.65330850837722	365.0565719518461	0.620871738581588	down	HRAS	-0.01951307362683632
MDM4	2	4	226.65330850837722	365.0565719518461	0.620871738581588	down	SLC39A3	-0.019493883469494638
MDM4	2	4	226.65330850837722	365.0565719518461	0.620871738581588	down	ZNF628	-0.01948825553494403
MDM4	2	4	226.65330850837722	365.0565719518461	0.620871738581588	up	C3orf63	0.019480860837682887
MDM4	2	4	226.65330850837722	365.0565719518461	0.620871738581588	up	SF3B1	0.019473899606534797
MDM4	2	4	226.65330850837722	365.0565719518461	0.620871738581588	down	TMEM121	-0.01946364712832894
MDM4	2	4	226.65330850837722	365.0565719518461	0.620871738581588	down	ZBTB45	-0.019439517661826146
MDM4	2	4	226.65330850837722	365.0565719518461	0.620871738581588	down	MAP1S	-0.01943155595221119
MDM4	2	4	226.65330850837722	365.0565719518461	0.620871738581588	up	SMARCAD1	0.019421264689902424
MDM4	2	4	226.65330850837722	365.0565719518461	0.620871738581588	up	PUM2	0.019405567651003763
MDM4	2	4	226.65330850837722	365.0565719518461	0.620871738581588	up	THAP9	0.019395132108370967
MDM4	2	4	226.65330850837722	365.0565719518461	0.620871738581588	up	SPOP	0.01938415730722649
MDM4	2	4	226.65330850837722	365.0565719518461	0.620871738581588	down	B3GALT6	-0.019383343507323823
MDM4	2	4	226.65330850837722	365.0565719518461	0.620871738581588	down	VWA1	-0.01938280403202372
MDM4	2	4	226.65330850837722	365.0565719518461	0.620871738581588	up	LARP7	0.01936763559216157
MDM4	2	4	226.65330850837722	365.0565719518461	0.620871738581588	down	IRF2BP1	-0.01935666099769117
MDM4	2	4	226.65330850837722	365.0565719518461	0.620871738581588	up	SMEK2	0.01935338289836746
MDM4	2	4	226.65330850837722	365.0565719518461	0.620871738581588	up	ETAA1	0.01933361619648502
MDM4	2	4	226.65330850837722	365.0565719518461	0.620871738581588	down	NUCB1	-0.019324527991217737
MDM4	2	4	226.65330850837722	365.0565719518461	0.620871738581588	up	CUL4B	0.019280038522845586
MDM4	2	4	226.65330850837722	365.0565719518461	0.620871738581588	up	FAM161A	0.019277669477011677
MDM4	2	4	226.65330850837722	365.0565719518461	0.620871738581588	up	RBL2	0.019245098857103432
MDM4	2	4	226.65330850837722	365.0565719518461	0.620871738581588	up	EVI5	0.01922773482514295
MDM4	2	4	226.65330850837722	365.0565719518461	0.620871738581588	up	TMF1	0.01922762112445463
MDM4	2	4	226.65330850837722	365.0565719518461	0.620871738581588	down	KCNF1	-0.019207229468163462
MDM4	2	4	226.65330850837722	365.0565719518461	0.620871738581588	up	FAM35B	0.019195087613555446
MDM4	2	4	226.65330850837722	365.0565719518461	0.620871738581588	down	ZNF579	-0.019174585740509485
MDM4	2	4	226.65330850837722	365.0565719518461	0.620871738581588	up	ZRANB2	0.019170851576070767
MDM4	2	4	226.65330850837722	365.0565719518461	0.620871738581588	down	LRP3	-0.01916204437230218
MDM4	2	4	226.65330850837722	365.0565719518461	0.620871738581588	up	PRPF40A	0.019150800515876164
MDM4	2	4	226.65330850837722	365.0565719518461	0.620871738581588	up	INTS2	0.019137976569622458
MDM4	2	4	226.65330850837722	365.0565719518461	0.620871738581588	down	CAPNS1	-0.01912210827430223
MDM4	2	4	226.65330850837722	365.0565719518461	0.620871738581588	up	AKD1	0.019108721319564946
MDM4	2	4	226.65330850837722	365.0565719518461	0.620871738581588	down	ATG4D	-0.019086782086375598
MDM4	2	4	226.65330850837722	365.0565719518461	0.620871738581588	up	SCRN3	0.01906667432533926
MDM4	2	4	226.65330850837722	365.0565719518461	0.620871738581588	up	ZMYM1	0.019066129165181075
MDM4	2	4	226.65330850837722	365.0565719518461	0.620871738581588	down	CLPTM1	-0.019056916094131095
MDM4	2	4	226.65330850837722	365.0565719518461	0.620871738581588	down	LPPR2	-0.019046069618959282
MDM4	2	4	226.65330850837722	365.0565719518461	0.620871738581588	up	NEK7	0.018999641891972757
MDM4	2	4	226.65330850837722	365.0565719518461	0.620871738581588	up	HMGN5	0.01899761314453461
MDM4	2	4	226.65330850837722	365.0565719518461	0.620871738581588	up	SRFBP1	0.01899465169804239
MDM4	2	4	226.65330850837722	365.0565719518461	0.620871738581588	up	MDM1	0.0189713973167074
MDM4	2	4	226.65330850837722	365.0565719518461	0.620871738581588	down	PRR7	-0.018954579058437337
MDM4	2	4	226.65330850837722	365.0565719518461	0.620871738581588	down	BTBD2	-0.01895326371170211
MDM4	2	4	226.65330850837722	365.0565719518461	0.620871738581588	down	CCDC85B	-0.018943450413413058
MDM4	2	4	226.65330850837722	365.0565719518461	0.620871738581588	down	CHST12	-0.018937033786856447
MDM4	2	4	226.65330850837722	365.0565719518461	0.620871738581588	up	NPAT	0.01893574201661713
MDM4	2	4	226.65330850837722	365.0565719518461	0.620871738581588	up	PKN2	0.018895409568047035
MDM4	2	4	226.65330850837722	365.0565719518461	0.620871738581588	up	LOC144438	0.01884903609773906
MDM4	2	4	226.65330850837722	365.0565719518461	0.620871738581588	down	MBD3	-0.018842413187682722
MDM4	2	4	226.65330850837722	365.0565719518461	0.620871738581588	up	ZNF674	0.018834648172519335
MDM4	2	4	226.65330850837722	365.0565719518461	0.620871738581588	up	ZNF644	0.01882575908304234
MDM4	2	4	226.65330850837722	365.0565719518461	0.620871738581588	down	CLTB	-0.018821000039947137
MDM4	2	4	226.65330850837722	365.0565719518461	0.620871738581588	up	IFT80	0.018797457907092713
MDM4	2	4	226.65330850837722	365.0565719518461	0.620871738581588	up	C6orf170	0.01877105097117267
MDM4	2	4	226.65330850837722	365.0565719518461	0.620871738581588	up	ZNF572	0.018745003074214135
MDM4	2	4	226.65330850837722	365.0565719518461	0.620871738581588	up	CAPN7	0.018737415888322794
MDM4	2	4	226.65330850837722	365.0565719518461	0.620871738581588	up	LARP4	0.01872620537643384
MDM4	2	4	226.65330850837722	365.0565719518461	0.620871738581588	down	RNPEPL1	-0.018723177819568525
MDM4	2	4	226.65330850837722	365.0565719518461	0.620871738581588	down	AGPAT1	-0.018709207704155503
MDM4	2	4	226.65330850837722	365.0565719518461	0.620871738581588	up	RG9MTD2	0.018701671778307526
MDM4	2	4	226.65330850837722	365.0565719518461	0.620871738581588	up	FTSJD1	0.01868827603788797
MDM4	2	4	226.65330850837722	365.0565719518461	0.620871738581588	up	CGGBP1	0.018677018666213737
MDM4	2	4	226.65330850837722	365.0565719518461	0.620871738581588	down	PFKL	-0.018652323329762972
MDM4	2	4	226.65330850837722	365.0565719518461	0.620871738581588	down	F12	-0.018650974767369925
MDM4	2	4	226.65330850837722	365.0565719518461	0.620871738581588	up	ZFYVE16	0.018642417998146154
MDM4	2	4	226.65330850837722	365.0565719518461	0.620871738581588	up	USP16	0.01861073117051998
MDM4	2	4	226.65330850837722	365.0565719518461	0.620871738581588	up	NBN	0.018599079095771964
MDM4	2	4	226.65330850837722	365.0565719518461	0.620871738581588	up	STXBP4	0.018598260783275363
MDM4	2	4	226.65330850837722	365.0565719518461	0.620871738581588	down	RBM42	-0.018588669321845247
MDM4	2	4	226.65330850837722	365.0565719518461	0.620871738581588	down	RNF126	-0.01858555739122916
MDM4	2	4	226.65330850837722	365.0565719518461	0.620871738581588	up	CENPC1	0.018565556931902833
MDM4	2	4	226.65330850837722	365.0565719518461	0.620871738581588	up	USP45	0.01854369022673772
MDM4	2	4	226.65330850837722	365.0565719518461	0.620871738581588	down	DDRGK1	-0.018536273183090955
MDM4	2	4	226.65330850837722	365.0565719518461	0.620871738581588	down	PPP2R1A	-0.018516224420025654
MDM4	2	4	226.65330850837722	365.0565719518461	0.620871738581588	down	PRKACA	-0.0184838970393988
MDM4	2	4	226.65330850837722	365.0565719518461	0.620871738581588	down	FZR1	-0.018480105991114958
MDM4	2	4	226.65330850837722	365.0565719518461	0.620871738581588	down	MIER2	-0.018478171245475263
MDM4	2	4	226.65330850837722	365.0565719518461	0.620871738581588	up	CCDC39	0.018476887957643674
MDM4	2	4	226.65330850837722	365.0565719518461	0.620871738581588	up	LCA5L	0.018439149683715725
MDM4	2	4	226.65330850837722	365.0565719518461	0.620871738581588	down	AP1M1	-0.018433659715150114
MDM4	2	4	226.65330850837722	365.0565719518461	0.620871738581588	down	LOC407835	-0.018405274742718455
MDM4	2	4	226.65330850837722	365.0565719518461	0.620871738581588	down	BAT5	-0.018404420459323514
MDM4	2	4	226.65330850837722	365.0565719518461	0.620871738581588	down	SH3GL1	-0.018397983393890743
MDM4	2	4	226.65330850837722	365.0565719518461	0.620871738581588	down	PTDSS2	-0.018395141058009417
MDM4	2	4	226.65330850837722	365.0565719518461	0.620871738581588	down	DOHH	-0.018381207177725907
MDM4	2	4	226.65330850837722	365.0565719518461	0.620871738581588	down	AES	-0.018374677866089376
MDM4	2	4	226.65330850837722	365.0565719518461	0.620871738581588	down	MOB2	-0.01837270082908507
MDM4	2	4	226.65330850837722	365.0565719518461	0.620871738581588	up	TAF1B	0.018344561055362894
MDM4	2	4	226.65330850837722	365.0565719518461	0.620871738581588	up	PHF6	0.01830943776820846
MDM4	2	4	226.65330850837722	365.0565719518461	0.620871738581588	up	CEBPZ	0.018308806797082612
MDM4	2	4	226.65330850837722	365.0565719518461	0.620871738581588	down	ZNF444	-0.018294987149438748
MDM4	2	4	226.65330850837722	365.0565719518461	0.620871738581588	down	BSG	-0.01828290562033043
MDM4	2	4	226.65330850837722	365.0565719518461	0.620871738581588	up	THAP6	0.018273561157450848
MDM4	2	4	226.65330850837722	365.0565719518461	0.620871738581588	down	FSCN1	-0.018268496794101946
MDM4	2	4	226.65330850837722	365.0565719518461	0.620871738581588	up	CDKL3	0.018258305630811357
MDM4	2	4	226.65330850837722	365.0565719518461	0.620871738581588	up	NFXL1	0.018247840021824696
MDM4	2	4	226.65330850837722	365.0565719518461	0.620871738581588	up	UBA6	0.01823877359523121
MDM4	2	4	226.65330850837722	365.0565719518461	0.620871738581588	up	MAP3K2	0.018196426425053553
MDM4	2	4	226.65330850837722	365.0565719518461	0.620871738581588	up	KLHL24	0.018179660641296874
MDM4	2	4	226.65330850837722	365.0565719518461	0.620871738581588	up	ZNF487	0.01817591774951504
MDM4	2	4	226.65330850837722	365.0565719518461	0.620871738581588	up	KIAA1012	0.01816639736225143
MDM4	2	4	226.65330850837722	365.0565719518461	0.620871738581588	up	MFN1	0.018161581371935645
MDM4	2	4	226.65330850837722	365.0565719518461	0.620871738581588	up	C21orf34	0.01811983696041194
MDM4	2	4	226.65330850837722	365.0565719518461	0.620871738581588	down	ACTN4	-0.0181034815850454
MDM4	2	4	226.65330850837722	365.0565719518461	0.620871738581588	up	CEP120	0.018097867718311747
MDM4	2	4	226.65330850837722	365.0565719518461	0.620871738581588	up	GPBP1	0.018096760210981635
MDM4	2	4	226.65330850837722	365.0565719518461	0.620871738581588	up	BLZF1	0.018085717353143703
MDM4	2	4	226.65330850837722	365.0565719518461	0.620871738581588	down	RNH1	-0.0180773547589349
MDM4	2	4	226.65330850837722	365.0565719518461	0.620871738581588	down	NRSN2	-0.018016500675654083
MDM4	2	4	226.65330850837722	365.0565719518461	0.620871738581588	down	SLC9A3R2	-0.018014406940354763
MDM4	2	4	226.65330850837722	365.0565719518461	0.620871738581588	up	CDNF	0.01800832904482599
MDM4	2	4	226.65330850837722	365.0565719518461	0.620871738581588	down	SSBP4	-0.01799659323605928
MDM4	2	4	226.65330850837722	365.0565719518461	0.620871738581588	down	B4GALT2	-0.01799175603978108
MDM4	2	4	226.65330850837722	365.0565719518461	0.620871738581588	up	PRMT10	0.01798149344128166
MDM4	2	4	226.65330850837722	365.0565719518461	0.620871738581588	up	C1orf124	0.017971430278873442
MDM4	2	4	226.65330850837722	365.0565719518461	0.620871738581588	down	BLOC1S3	-0.017967404441344457
MDM4	2	4	226.65330850837722	365.0565719518461	0.620871738581588	down	KIFC3	-0.01794201886537682
MDM4	2	4	226.65330850837722	365.0565719518461	0.620871738581588	down	MYPOP	-0.01792614032270642
MDM4	2	4	226.65330850837722	365.0565719518461	0.620871738581588	up	SMAD5	0.0179230749328577
MDM4	2	4	226.65330850837722	365.0565719518461	0.620871738581588	down	ATP5D	-0.017921289854898884
MDM4	2	4	226.65330850837722	365.0565719518461	0.620871738581588	down	TMEM161A	-0.017917754012096845
MDM4	2	4	226.65330850837722	365.0565719518461	0.620871738581588	up	ZBTB44	0.017917613056261317
MDM4	2	4	226.65330850837722	365.0565719518461	0.620871738581588	up	NAE1	0.017915349256391256
MDM4	2	4	226.65330850837722	365.0565719518461	0.620871738581588	up	NFYB	0.017913652314045507
MDM4	2	4	226.65330850837722	365.0565719518461	0.620871738581588	down	CSNK1G2	-0.017908053916346152
MDM4	2	4	226.65330850837722	365.0565719518461	0.620871738581588	up	LOC653501	0.01789779203145122
MDM4	2	4	226.65330850837722	365.0565719518461	0.620871738581588	up	ZNF518A	0.017884170292480323
MDM4	2	4	226.65330850837722	365.0565719518461	0.620871738581588	up	NEK1	0.01786734470383865
MDM4	2	4	226.65330850837722	365.0565719518461	0.620871738581588	down	ESRRA	-0.017863680175314905
MDM4	2	4	226.65330850837722	365.0565719518461	0.620871738581588	up	RBM27	0.017843520567779884
MDM4	2	4	226.65330850837722	365.0565719518461	0.620871738581588	down	NDUFS7	-0.017829771033004108
MDM4	2	4	226.65330850837722	365.0565719518461	0.620871738581588	up	SP3	0.017828815919987556
MDM4	2	4	226.65330850837722	365.0565719518461	0.620871738581588	down	GPI	-0.017826760614314145
MDM4	2	4	226.65330850837722	365.0565719518461	0.620871738581588	up	SASS6	0.01782671720736706
MDM4	2	4	226.65330850837722	365.0565719518461	0.620871738581588	up	KIAA1009	0.01781902913765869
MDM4	2	4	226.65330850837722	365.0565719518461	0.620871738581588	down	SLC35E4	-0.017814402750829017
MDM4	2	4	226.65330850837722	365.0565719518461	0.620871738581588	down	GGN	-0.017806649009545872
MDM4	2	4	226.65330850837722	365.0565719518461	0.620871738581588	up	CCDC82	0.017793824790521516
MDM4	2	4	226.65330850837722	365.0565719518461	0.620871738581588	up	CREB1	0.017786538277680203
MDM4	2	4	226.65330850837722	365.0565719518461	0.620871738581588	up	FAM35B2	0.017776134288288233
MDM4	2	4	226.65330850837722	365.0565719518461	0.620871738581588	down	CRELD2	-0.01774977457986705
MDM4	2	4	226.65330850837722	365.0565719518461	0.620871738581588	up	DCLRE1A	0.017747812552401074
MDM4	2	4	226.65330850837722	365.0565719518461	0.620871738581588	down	PPDPF	-0.017745960121502143
MDM4	2	4	226.65330850837722	365.0565719518461	0.620871738581588	up	PNRC2	0.017731284105026987
MDM4	2	4	226.65330850837722	365.0565719518461	0.620871738581588	up	PBX1	0.017730668809112483
MDM4	2	4	226.65330850837722	365.0565719518461	0.620871738581588	up	WRN	0.017718913548358438
MDM4	2	4	226.65330850837722	365.0565719518461	0.620871738581588	down	SPATA2L	-0.017712229677019263
MDM4	2	4	226.65330850837722	365.0565719518461	0.620871738581588	up	ATM	0.017711671241131568
MDM4	2	4	226.65330850837722	365.0565719518461	0.620871738581588	up	CCDC76	0.017701272378645463
MDM4	2	4	226.65330850837722	365.0565719518461	0.620871738581588	down	FBXW5	-0.01770115294284167
MDM4	2	4	226.65330850837722	365.0565719518461	0.620871738581588	down	SLC27A1	-0.01770037198163481
MDM4	2	4	226.65330850837722	365.0565719518461	0.620871738581588	up	TTC14	0.01769414197985341
MDM4	2	4	226.65330850837722	365.0565719518461	0.620871738581588	down	HSPBP1	-0.0176802493132399
MDM4	2	4	226.65330850837722	365.0565719518461	0.620871738581588	down	METRNL	-0.01767108763184322
MDM4	2	4	226.65330850837722	365.0565719518461	0.620871738581588	up	TIGD2	0.017667481442840305
MDM4	2	4	226.65330850837722	365.0565719518461	0.620871738581588	up	SIRT1	0.017666451335045096
MDM4	2	4	226.65330850837722	365.0565719518461	0.620871738581588	up	AGL	0.017657706621583547
MDM4	2	4	226.65330850837722	365.0565719518461	0.620871738581588	down	PHLDA3	-0.017651733644399904
MDM4	2	4	226.65330850837722	365.0565719518461	0.620871738581588	up	DYNC2LI1	0.017639089240426925
MDM4	2	4	226.65330850837722	365.0565719518461	0.620871738581588	down	LMF2	-0.01763407546262658
MDM4	2	4	226.65330850837722	365.0565719518461	0.620871738581588	up	KRR1	0.017619538629761837
MDM4	2	4	226.65330850837722	365.0565719518461	0.620871738581588	up	TFAM	0.017596964069209735
MDM4	2	4	226.65330850837722	365.0565719518461	0.620871738581588	down	ZNF414	-0.017593074953225377
MDM4	2	4	226.65330850837722	365.0565719518461	0.620871738581588	up	CC2D2A	0.01758629095197935
MDM4	2	4	226.65330850837722	365.0565719518461	0.620871738581588	up	KPNA5	0.01756964062499062
MDM4	2	4	226.65330850837722	365.0565719518461	0.620871738581588	up	TEX9	0.017568846496752687
MDM4	2	4	226.65330850837722	365.0565719518461	0.620871738581588	up	COX15	0.017564119975468317
MDM4	2	4	226.65330850837722	365.0565719518461	0.620871738581588	up	RICTOR	0.017548351613378456
MDM4	2	4	226.65330850837722	365.0565719518461	0.620871738581588	up	FAM122C	0.017541628919195456
MDM4	2	4	226.65330850837722	365.0565719518461	0.620871738581588	down	TOMM40	-0.017536471596477254
MDM4	2	4	226.65330850837722	365.0565719518461	0.620871738581588	up	C9orf130	0.017532742361775572
MDM4	2	4	226.65330850837722	365.0565719518461	0.620871738581588	down	KCTD17	-0.01753114997720529
MDM4	2	4	226.65330850837722	365.0565719518461	0.620871738581588	down	AP2A1	-0.017529990410543515
MDM4	2	4	226.65330850837722	365.0565719518461	0.620871738581588	up	KCTD18	0.017518295852344695
MDM4	2	4	226.65330850837722	365.0565719518461	0.620871738581588	up	HELQ	0.017517031211016776
MDM4	2	4	226.65330850837722	365.0565719518461	0.620871738581588	down	ASPHD2	-0.01751339731538563
MDM4	2	4	226.65330850837722	365.0565719518461	0.620871738581588	up	MCART6	0.017508990462883265
MDM4	2	4	226.65330850837722	365.0565719518461	0.620871738581588	down	RAB1B	-0.017506605509974384
MDM4	2	4	226.65330850837722	365.0565719518461	0.620871738581588	down	ATP6AP1	-0.01750327363793665
MDM4	2	4	226.65330850837722	365.0565719518461	0.620871738581588	down	CENPB	-0.01749954081018534
MDM4	2	4	226.65330850837722	365.0565719518461	0.620871738581588	up	C1orf27	0.017494145948616525
MDM4	2	4	226.65330850837722	365.0565719518461	0.620871738581588	up	RPS6KB1	0.01747515321216785
MDM4	2	4	226.65330850837722	365.0565719518461	0.620871738581588	down	ZYX	-0.01747272327610894
MDM4	2	4	226.65330850837722	365.0565719518461	0.620871738581588	down	STRN4	-0.017446702818369547
MDM4	2	4	226.65330850837722	365.0565719518461	0.620871738581588	down	PIM3	-0.017437791500175225
MDM4	2	4	226.65330850837722	365.0565719518461	0.620871738581588	down	EHD2	-0.01740768868069464
MDM4	2	4	226.65330850837722	365.0565719518461	0.620871738581588	down	BCAM	-0.01740253780836614
MDM4	2	4	226.65330850837722	365.0565719518461	0.620871738581588	down	LZTS1	-0.017399839934097765
MDM4	2	4	226.65330850837722	365.0565719518461	0.620871738581588	up	BAZ2B	0.017397068735563716
MDM4	2	4	226.65330850837722	365.0565719518461	0.620871738581588	down	ZNF358	-0.01738873374181628
MDM4	2	4	226.65330850837722	365.0565719518461	0.620871738581588	up	APPL1	0.017386659038151696
MDM4	2	4	226.65330850837722	365.0565719518461	0.620871738581588	down	TRMT61A	-0.017370504027438855
MDM4	2	4	226.65330850837722	365.0565719518461	0.620871738581588	down	NACC1	-0.01736065734866584
MDM4	2	4	226.65330850837722	365.0565719518461	0.620871738581588	down	GPR172A	-0.017358108793406598
MDM4	2	4	226.65330850837722	365.0565719518461	0.620871738581588	up	DDX46	0.017335713280346856
MDM4	2	4	226.65330850837722	365.0565719518461	0.620871738581588	down	GPER	-0.017331325068309974
MDM4	2	4	226.65330850837722	365.0565719518461	0.620871738581588	up	LZTFL1	0.017330304720271302
MDM4	2	4	226.65330850837722	365.0565719518461	0.620871738581588	up	TBL1XR1	0.01731764425966078
MDM4	2	4	226.65330850837722	365.0565719518461	0.620871738581588	up	SCYL3	0.017314509344392895
MDM4	2	4	226.65330850837722	365.0565719518461	0.620871738581588	up	AASDH	0.01729910048803598
MDM4	2	4	226.65330850837722	365.0565719518461	0.620871738581588	down	THAP4	-0.01729600770232308
MDM4	2	4	226.65330850837722	365.0565719518461	0.620871738581588	down	DAPK3	-0.017289487609375216
MDM4	2	4	226.65330850837722	365.0565719518461	0.620871738581588	up	DHX40	0.01728317635803299
MDM4	2	4	226.65330850837722	365.0565719518461	0.620871738581588	down	STK25	-0.017278783395250116
MDM4	2	4	226.65330850837722	365.0565719518461	0.620871738581588	up	TAB2	0.017264562117694712
MDM4	2	4	226.65330850837722	365.0565719518461	0.620871738581588	down	SLC4A3	-0.017257237701957202
MDM4	2	4	226.65330850837722	365.0565719518461	0.620871738581588	up	GNPDA2	0.017256637305190066
MDM4	2	4	226.65330850837722	365.0565719518461	0.620871738581588	down	STMN3	-0.017244282477962166
MDM4	2	4	226.65330850837722	365.0565719518461	0.620871738581588	down	NAT14	-0.017211874115260487
MDM4	2	4	226.65330850837722	365.0565719518461	0.620871738581588	up	MSTN	0.017205939808337567
MDM4	2	4	226.65330850837722	365.0565719518461	0.620871738581588	up	ZBTB6	0.017171278798548885
MDM4	2	4	226.65330850837722	365.0565719518461	0.620871738581588	up	ERI2	0.017163111286076248
MDM4	2	4	226.65330850837722	365.0565719518461	0.620871738581588	up	MIER3	0.017155715438516392
MDM4	2	4	226.65330850837722	365.0565719518461	0.620871738581588	up	CDC14A	0.017150073669622786
MDM4	2	4	226.65330850837722	365.0565719518461	0.620871738581588	up	C2orf88	0.017120034597217625
MDM4	2	4	226.65330850837722	365.0565719518461	0.620871738581588	up	CIR1	0.017118579874836126
MDM4	2	4	226.65330850837722	365.0565719518461	0.620871738581588	up	TTC30B	0.01709378315687145
MDM4	2	4	226.65330850837722	365.0565719518461	0.620871738581588	up	PDCD4	0.017089888104525632
MDM4	2	4	226.65330850837722	365.0565719518461	0.620871738581588	up	SHPRH	0.017085175277071797
MDM4	2	4	226.65330850837722	365.0565719518461	0.620871738581588	up	ZNF512	0.017083385300560628
MDM4	2	4	226.65330850837722	365.0565719518461	0.620871738581588	up	SKIL	0.017071401310708834
MDM4	2	4	226.65330850837722	365.0565719518461	0.620871738581588	down	CHID1	-0.01707057179657097
MDM4	2	4	226.65330850837722	365.0565719518461	0.620871738581588	up	WNT5A	0.017069933721474178
MDM4	2	4	226.65330850837722	365.0565719518461	0.620871738581588	down	DGKZ	-0.017067938981777102
MDM4	2	4	226.65330850837722	365.0565719518461	0.620871738581588	down	CYB5R3	-0.01705822206990641
MDM4	2	4	226.65330850837722	365.0565719518461	0.620871738581588	up	ZMYM4	0.017056775660894634
MDM4	2	4	226.65330850837722	365.0565719518461	0.620871738581588	up	CNOT7	0.017042553880746728
MDM4	2	4	226.65330850837722	365.0565719518461	0.620871738581588	down	CCDC61	-0.01703828590553782
MDM4	2	4	226.65330850837722	365.0565719518461	0.620871738581588	down	SIRT6	-0.01703767143506767
MDM4	2	4	226.65330850837722	365.0565719518461	0.620871738581588	down	GRAMD1A	-0.017037282098883184
MDM4	2	4	226.65330850837722	365.0565719518461	0.620871738581588	down	INF2	-0.017035690940616424
MDM4	2	4	226.65330850837722	365.0565719518461	0.620871738581588	down	PNPLA6	-0.017024321901474643
MDM4	2	4	226.65330850837722	365.0565719518461	0.620871738581588	down	GRWD1	-0.01702294620353059
MDM4	2	4	226.65330850837722	365.0565719518461	0.620871738581588	up	LCA5	0.01701464525099665
MDM4	2	4	226.65330850837722	365.0565719518461	0.620871738581588	down	DPP7	-0.01701455076570337
MDM4	2	4	226.65330850837722	365.0565719518461	0.620871738581588	up	DDX26B	0.01701042641657551
MDM4	2	4	226.65330850837722	365.0565719518461	0.620871738581588	up	MARCH7	0.017006163500641713
MDM4	2	4	226.65330850837722	365.0565719518461	0.620871738581588	down	CDC42EP1	-0.01699882725466579
MDM4	2	4	226.65330850837722	365.0565719518461	0.620871738581588	up	CSPP1	0.01697583108856132
MDM4	2	4	226.65330850837722	365.0565719518461	0.620871738581588	up	TMEM123	0.01696683372593209
MDM4	2	4	226.65330850837722	365.0565719518461	0.620871738581588	up	WDR11	0.016949388681659378
MDM4	2	4	226.65330850837722	365.0565719518461	0.620871738581588	up	C1orf25	0.016945879899372178
MDM4	2	4	226.65330850837722	365.0565719518461	0.620871738581588	up	COIL	0.016945606758894123
MDM4	2	4	226.65330850837722	365.0565719518461	0.620871738581588	down	PAK4	-0.01693559032487836
MDM4	2	4	226.65330850837722	365.0565719518461	0.620871738581588	down	MAPK11	-0.016933400105089653
MDM4	2	4	226.65330850837722	365.0565719518461	0.620871738581588	up	XPOT	0.016926964947139855
MDM4	2	4	226.65330850837722	365.0565719518461	0.620871738581588	down	ZNF653	-0.016917143486830388
MDM4	2	4	226.65330850837722	365.0565719518461	0.620871738581588	down	PRPF31	-0.01691242070986428
MDM4	2	4	226.65330850837722	365.0565719518461	0.620871738581588	down	YIF1B	-0.01690209396468489
MDM4	2	4	226.65330850837722	365.0565719518461	0.620871738581588	up	UST	0.01688159870373726
MDM4	2	4	226.65330850837722	365.0565719518461	0.620871738581588	up	ORC4L	0.016874539140982487
MDM4	2	4	226.65330850837722	365.0565719518461	0.620871738581588	up	SULT1C4	0.016863838877088165
MDM4	2	4	226.65330850837722	365.0565719518461	0.620871738581588	up	ARHGAP12	0.01686199114517042
MDM4	2	4	226.65330850837722	365.0565719518461	0.620871738581588	down	TMEM115	-0.016860812780095567
MDM4	2	4	226.65330850837722	365.0565719518461	0.620871738581588	up	DFNB59	0.016852983380227973
MDM4	2	4	226.65330850837722	365.0565719518461	0.620871738581588	up	THOC2	0.016850703633815335
MDM4	2	4	226.65330850837722	365.0565719518461	0.620871738581588	up	RSPH4A	0.016849391547686002
MDM4	2	4	226.65330850837722	365.0565719518461	0.620871738581588	up	FAM35A	0.01683162851592757
MDM4	2	4	226.65330850837722	365.0565719518461	0.620871738581588	up	VPS54	0.01681175586273156
MDM4	2	4	226.65330850837722	365.0565719518461	0.620871738581588	up	FUT10	0.016810197243506644
MDM4	2	4	226.65330850837722	365.0565719518461	0.620871738581588	up	TIGD4	0.016808290719425197
MDM4	2	4	226.65330850837722	365.0565719518461	0.620871738581588	up	DENND1B	0.016799814408540795
MDM4	2	4	226.65330850837722	365.0565719518461	0.620871738581588	up	C10orf79	0.01677707844622323
MDM4	2	4	226.65330850837722	365.0565719518461	0.620871738581588	down	PEPD	-0.01677142190594553
MDM4	2	4	226.65330850837722	365.0565719518461	0.620871738581588	up	TRDN	0.016770716082415597
MDM4	2	4	226.65330850837722	365.0565719518461	0.620871738581588	down	C11orf2	-0.016767713501374563
MDM4	2	4	226.65330850837722	365.0565719518461	0.620871738581588	down	FIBP	-0.01676350158133562
MDM4	2	4	226.65330850837722	365.0565719518461	0.620871738581588	up	LOC646851	0.016760713128358428
MDM4	2	4	226.65330850837722	365.0565719518461	0.620871738581588	up	ACAP2	0.016754638872290395
MDM4	2	4	226.65330850837722	365.0565719518461	0.620871738581588	down	LONP1	-0.016734944580494095
MDM4	2	4	226.65330850837722	365.0565719518461	0.620871738581588	down	AKT1S1	-0.0167138326783345
MDM4	2	4	226.65330850837722	365.0565719518461	0.620871738581588	up	TCP11L2	0.01671377187592353
MDM4	2	4	226.65330850837722	365.0565719518461	0.620871738581588	down	DUSP5	-0.01670661304277372
MDM4	2	4	226.65330850837722	365.0565719518461	0.620871738581588	up	ZFP161	0.016704266591545266
MDM4	2	4	226.65330850837722	365.0565719518461	0.620871738581588	up	METTL14	0.016703273903418463
MDM4	2	4	226.65330850837722	365.0565719518461	0.620871738581588	up	C5orf33	0.016697293009372546
MDM4	2	4	226.65330850837722	365.0565719518461	0.620871738581588	up	SETDB2	0.016692809016199368
MDM4	2	4	226.65330850837722	365.0565719518461	0.620871738581588	up	KLHL20	0.016690989248992736
MDM4	2	4	226.65330850837722	365.0565719518461	0.620871738581588	up	CDC73	0.01668522938509117
MDM4	2	4	226.65330850837722	365.0565719518461	0.620871738581588	up	USP37	0.016684782672754746
MDM4	2	4	226.65330850837722	365.0565719518461	0.620871738581588	up	C11orf54	0.016681136622314758
MDM4	2	4	226.65330850837722	365.0565719518461	0.620871738581588	up	BBX	0.016671081247440503
MDM4	2	4	226.65330850837722	365.0565719518461	0.620871738581588	down	AGRN	-0.01666864299920629
MDM4	2	4	226.65330850837722	365.0565719518461	0.620871738581588	up	CCNT2	0.01666626140812557
MDM4	2	4	226.65330850837722	365.0565719518461	0.620871738581588	up	TTC30A	0.016662590005520124
MDM4	2	4	226.65330850837722	365.0565719518461	0.620871738581588	down	AP2A2	-0.01666176852316172
MDM4	2	4	226.65330850837722	365.0565719518461	0.620871738581588	up	CLINT1	0.016653073465722024
MDM4	2	4	226.65330850837722	365.0565719518461	0.620871738581588	down	ACP2	-0.016651118337716785
MDM4	2	4	226.65330850837722	365.0565719518461	0.620871738581588	up	NR2C1	0.016649674091104558
MDM4	2	4	226.65330850837722	365.0565719518461	0.620871738581588	up	PLXNC1	0.01664916856933351
MDM4	2	4	226.65330850837722	365.0565719518461	0.620871738581588	up	SFRS13A	0.016647850102140805
MDM4	2	4	226.65330850837722	365.0565719518461	0.620871738581588	up	CASP8AP2	0.01664639892788343
MDM4	2	4	226.65330850837722	365.0565719518461	0.620871738581588	up	CDKN2AIP	0.016633362058967163
MDM4	2	4	226.65330850837722	365.0565719518461	0.620871738581588	up	APPL2	0.01661063070588487
MDM4	2	4	226.65330850837722	365.0565719518461	0.620871738581588	up	CWC22	0.01661053321765636
MDM4	2	4	226.65330850837722	365.0565719518461	0.620871738581588	down	DIRAS1	-0.01659514113106478
MDM4	2	4	226.65330850837722	365.0565719518461	0.620871738581588	up	ARID4B	0.016592331084584605
MDM4	2	4	226.65330850837722	365.0565719518461	0.620871738581588	up	CDC27	0.016592273354250876
MDM4	2	4	226.65330850837722	365.0565719518461	0.620871738581588	up	BMI1	0.01658557863597967
MDM4	2	4	226.65330850837722	365.0565719518461	0.620871738581588	down	SDF2L1	-0.01658494536506601
MDM4	2	4	226.65330850837722	365.0565719518461	0.620871738581588	up	UTP23	0.016562657846563262
MDM4	2	4	226.65330850837722	365.0565719518461	0.620871738581588	up	FAM175A	0.01656205852595349
MDM4	2	4	226.65330850837722	365.0565719518461	0.620871738581588	down	C20orf27	-0.016544278188937188
MDM4	2	4	226.65330850837722	365.0565719518461	0.620871738581588	up	ANAPC4	0.01654335353856799
MDM4	2	4	226.65330850837722	365.0565719518461	0.620871738581588	down	PPP2R4	-0.01652679702713461
MDM4	2	4	226.65330850837722	365.0565719518461	0.620871738581588	up	EFCAB7	0.016520901459347603
MDM4	2	4	226.65330850837722	365.0565719518461	0.620871738581588	up	IKZF5	0.016520847127595197
MDM4	2	4	226.65330850837722	365.0565719518461	0.620871738581588	up	SPG20	0.016514218095023344
MDM4	2	4	226.65330850837722	365.0565719518461	0.620871738581588	down	UBE2M	-0.01650899512288229
MDM4	2	4	226.65330850837722	365.0565719518461	0.620871738581588	up	ATG4C	0.016506161480357225
MDM4	2	4	226.65330850837722	365.0565719518461	0.620871738581588	down	FAM38A	-0.016502751288078196
MDM4	2	4	226.65330850837722	365.0565719518461	0.620871738581588	up	TCEANC	0.016487952920619203
MDM4	2	4	226.65330850837722	365.0565719518461	0.620871738581588	up	PPIL4	0.01648569036138578
MDM4	2	4	226.65330850837722	365.0565719518461	0.620871738581588	up	C4orf29	0.016479905316179256
MDM4	2	4	226.65330850837722	365.0565719518461	0.620871738581588	up	RWDD3	0.016479865911283458
MDM4	2	4	226.65330850837722	365.0565719518461	0.620871738581588	up	FAM76A	0.016472684815016597
MDM4	2	4	226.65330850837722	365.0565719518461	0.620871738581588	up	TFDP2	0.01645742164650409
MDM4	2	4	226.65330850837722	365.0565719518461	0.620871738581588	down	GAPDH	-0.01644985256812964
MDM4	2	4	226.65330850837722	365.0565719518461	0.620871738581588	up	C17orf80	0.016448802279892295
MDM4	2	4	226.65330850837722	365.0565719518461	0.620871738581588	up	ORMDL1	0.016431829443820274
MDM4	2	4	226.65330850837722	365.0565719518461	0.620871738581588	up	ING3	0.01642424112572769
MDM4	2	4	226.65330850837722	365.0565719518461	0.620871738581588	up	CNOT6L	0.016418081926901966
MDM4	2	4	226.65330850837722	365.0565719518461	0.620871738581588	down	AKT1	-0.016415784789260073
MDM4	2	4	226.65330850837722	365.0565719518461	0.620871738581588	up	CCDC75	0.016415594760942818
MDM4	2	4	226.65330850837722	365.0565719518461	0.620871738581588	down	OGFR	-0.01641462128214534
MDM4	2	4	226.65330850837722	365.0565719518461	0.620871738581588	up	TTC23L	0.016411804260542336
MDM4	2	4	226.65330850837722	365.0565719518461	0.620871738581588	up	RWDD4A	0.016408454848249758
MDM4	2	4	226.65330850837722	365.0565719518461	0.620871738581588	down	PRKCSH	-0.016408190440393253
MDM4	2	4	226.65330850837722	365.0565719518461	0.620871738581588	down	PQLC1	-0.01640761034580321
MDM4	2	4	226.65330850837722	365.0565719518461	0.620871738581588	up	NT5C2	0.016407413168681228
MDM4	2	4	226.65330850837722	365.0565719518461	0.620871738581588	up	KIAA0528	0.01640507653059612
MDM4	2	4	226.65330850837722	365.0565719518461	0.620871738581588	up	DNAH7	0.016402683182242354
MDM4	2	4	226.65330850837722	365.0565719518461	0.620871738581588	up	FBXW10	0.016402532937112246
MDM4	2	4	226.65330850837722	365.0565719518461	0.620871738581588	up	TTC18	0.016397718630746076
MDM4	2	4	226.65330850837722	365.0565719518461	0.620871738581588	up	ZNF451	0.016395928680203908
MDM4	2	4	226.65330850837722	365.0565719518461	0.620871738581588	up	ORC2L	0.01638355412905475
MDM4	2	4	226.65330850837722	365.0565719518461	0.620871738581588	down	MRPL4	-0.016380099238434
MDM4	2	4	226.65330850837722	365.0565719518461	0.620871738581588	down	MGC70857	-0.016379256256668834
MDM4	2	4	226.65330850837722	365.0565719518461	0.620871738581588	up	COQ7	0.01637572599011943
MDM4	2	4	226.65330850837722	365.0565719518461	0.620871738581588	up	TTC37	0.016371900213086488
MDM4	2	4	226.65330850837722	365.0565719518461	0.620871738581588	up	TRDMT1	0.016368069348739363
MDM4	2	4	226.65330850837722	365.0565719518461	0.620871738581588	up	CASC1	0.01636558057413675
MDM4	2	4	226.65330850837722	365.0565719518461	0.620871738581588	down	POLRMT	-0.016362459075563666
MDM4	2	4	226.65330850837722	365.0565719518461	0.620871738581588	up	ATL2	0.016360894876028972
MDM4	2	4	226.65330850837722	365.0565719518461	0.620871738581588	up	PUS7L	0.016349418061205
MDM4	2	4	226.65330850837722	365.0565719518461	0.620871738581588	up	CCDC138	0.01634853234314312
MDM4	2	4	226.65330850837722	365.0565719518461	0.620871738581588	up	CCDC146	0.01634361647287938
MDM4	2	4	226.65330850837722	365.0565719518461	0.620871738581588	down	OSBP2	-0.016336374547421893
MDM4	2	4	226.65330850837722	365.0565719518461	0.620871738581588	up	IFT88	0.016335867973274673
MDM4	2	4	226.65330850837722	365.0565719518461	0.620871738581588	up	ARL13B	0.01632735495244153
MDM4	2	4	226.65330850837722	365.0565719518461	0.620871738581588	up	C21orf82	0.01632560284363467
MDM4	2	4	226.65330850837722	365.0565719518461	0.620871738581588	up	ZNF117	0.016308258968416502
MDM4	2	4	226.65330850837722	365.0565719518461	0.620871738581588	down	C19orf47	-0.01630611237740549
MDM4	2	4	226.65330850837722	365.0565719518461	0.620871738581588	up	AP3M1	0.01628308003170949
MDM4	2	4	226.65330850837722	365.0565719518461	0.620871738581588	up	SLC25A46	0.016280433083861047
MDM4	2	4	226.65330850837722	365.0565719518461	0.620871738581588	up	BBS10	0.01627434415734212
MDM4	2	4	226.65330850837722	365.0565719518461	0.620871738581588	up	MFAP3	0.016271229218693423
MDM4	2	4	226.65330850837722	365.0565719518461	0.620871738581588	up	C1orf9	0.016261406187727614
MDM4	2	4	226.65330850837722	365.0565719518461	0.620871738581588	down	TSSC4	-0.01625919012656881
MDM4	2	4	226.65330850837722	365.0565719518461	0.620871738581588	down	OSBPL5	-0.016251176455515333
MDM4	2	4	226.65330850837722	365.0565719518461	0.620871738581588	up	ZNF449	0.016245702733564116
MDM4	2	4	226.65330850837722	365.0565719518461	0.620871738581588	down	UBXN6	-0.01624169241867741
MDM4	2	4	226.65330850837722	365.0565719518461	0.620871738581588	down	ZNF219	-0.01622698791300815
MDM4	2	4	226.65330850837722	365.0565719518461	0.620871738581588	up	C10orf18	0.016225918183279762
MDM4	2	4	226.65330850837722	365.0565719518461	0.620871738581588	up	BCLAF1	0.01622551192494268
MDM4	2	4	226.65330850837722	365.0565719518461	0.620871738581588	down	YDJC	-0.016219386332142663
MDM4	2	4	226.65330850837722	365.0565719518461	0.620871738581588	down	TMEM198	-0.016217845543853474
MDM4	2	4	226.65330850837722	365.0565719518461	0.620871738581588	down	CRIP2	-0.01621463900787221
MDM4	2	4	226.65330850837722	365.0565719518461	0.620871738581588	up	RBM43	0.016208004208035514
MDM4	2	4	226.65330850837722	365.0565719518461	0.620871738581588	up	ZCCHC18	0.016205312554349052
MDM4	2	4	226.65330850837722	365.0565719518461	0.620871738581588	up	C5orf41	0.016198518920540653
MDM4	2	4	226.65330850837722	365.0565719518461	0.620871738581588	up	LRRC58	0.016194731619859945
MDM4	2	4	226.65330850837722	365.0565719518461	0.620871738581588	up	ZNF140	0.016184977655017568
MDM4	2	4	226.65330850837722	365.0565719518461	0.620871738581588	down	ATP5SL	-0.016178703374103952
MDM4	2	4	226.65330850837722	365.0565719518461	0.620871738581588	up	PPIG	0.016174107888577084
MDM4	2	4	226.65330850837722	365.0565719518461	0.620871738581588	down	TRPM4	-0.016162494592020304
MDM4	2	4	226.65330850837722	365.0565719518461	0.620871738581588	up	ZBTB11	0.01615038659880303
MDM4	2	4	226.65330850837722	365.0565719518461	0.620871738581588	down	BTBD6	-0.016144609251107476
MDM4	2	4	226.65330850837722	365.0565719518461	0.620871738581588	up	C2orf73	0.016142838934175563
MDM4	2	4	226.65330850837722	365.0565719518461	0.620871738581588	down	ZNF408	-0.016139392924520254
MDM4	2	4	226.65330850837722	365.0565719518461	0.620871738581588	down	C19orf26	-0.016138724183438022
MDM4	2	4	226.65330850837722	365.0565719518461	0.620871738581588	up	HAUS3	0.016134051149071932
MDM4	2	4	226.65330850837722	365.0565719518461	0.620871738581588	down	B3GAT3	-0.016133143540735247
MDM4	2	4	226.65330850837722	365.0565719518461	0.620871738581588	up	SIKE1	0.016131949324155192
MDM4	2	4	226.65330850837722	365.0565719518461	0.620871738581588	down	PNPLA2	-0.016128967211434905
MDM4	2	4	226.65330850837722	365.0565719518461	0.620871738581588	up	MLLT10	0.016105193093952416
MDM4	2	4	226.65330850837722	365.0565719518461	0.620871738581588	up	RSBN1	0.01610188081718572
MDM4	2	4	226.65330850837722	365.0565719518461	0.620871738581588	up	ALG10B	0.016093717388283704
MDM4	2	4	226.65330850837722	365.0565719518461	0.620871738581588	down	IER5L	-0.016093556142607615
MDM4	2	4	226.65330850837722	365.0565719518461	0.620871738581588	up	ZNF33A	0.01609159064705384
MDM4	2	4	226.65330850837722	365.0565719518461	0.620871738581588	down	DRAP1	-0.016070629979858385
MDM4	2	4	226.65330850837722	365.0565719518461	0.620871738581588	down	C19orf6	-0.01606925347869566
MDM4	2	4	226.65330850837722	365.0565719518461	0.620871738581588	down	CLPP	-0.016065750892038756
MDM4	2	4	226.65330850837722	365.0565719518461	0.620871738581588	up	REV1	0.016065570101923908
MDM4	2	4	226.65330850837722	365.0565719518461	0.620871738581588	up	ZNF10	0.016052479236164673
MDM4	2	4	226.65330850837722	365.0565719518461	0.620871738581588	up	KIAA1712	0.016044233285791267
MDM4	2	4	226.65330850837722	365.0565719518461	0.620871738581588	up	DMXL1	0.016042644202033874
MDM4	2	4	226.65330850837722	365.0565719518461	0.620871738581588	down	C14orf80	-0.016039122227735007
MDM4	2	4	226.65330850837722	365.0565719518461	0.620871738581588	down	C19orf20	-0.0160387276271141
MDM4	2	4	226.65330850837722	365.0565719518461	0.620871738581588	up	SPOPL	0.016036915506760327
MDM4	2	4	226.65330850837722	365.0565719518461	0.620871738581588	down	ADORA1	-0.0160337563361584
MDM4	2	4	226.65330850837722	365.0565719518461	0.620871738581588	up	MTERFD3	0.01602908824758882
MDM4	2	4	226.65330850837722	365.0565719518461	0.620871738581588	down	BAX	-0.01602848312666741
MDM4	2	4	226.65330850837722	365.0565719518461	0.620871738581588	down	PKN1	-0.01602553578596287
MDM4	2	4	226.65330850837722	365.0565719518461	0.620871738581588	up	HFM1	0.016025145150613967
MDM4	2	4	226.65330850837722	365.0565719518461	0.620871738581588	up	PPIP5K2	0.01602504566639667
MDM4	2	4	226.65330850837722	365.0565719518461	0.620871738581588	up	COG2	0.016020718350398495
MDM4	2	4	226.65330850837722	365.0565719518461	0.620871738581588	down	MED15	-0.01601529760308069
MDM4	2	4	226.65330850837722	365.0565719518461	0.620871738581588	down	ECH1	-0.016014512434148278
MDM4	2	4	226.65330850837722	365.0565719518461	0.620871738581588	up	C8orf34	0.01600627886805309
MDM4	2	4	226.65330850837722	365.0565719518461	0.620871738581588	up	ADD3	0.01600610027809612
MDM4	2	4	226.65330850837722	365.0565719518461	0.620871738581588	down	SLC25A1	-0.01599273369398778
MDM4	2	4	226.65330850837722	365.0565719518461	0.620871738581588	down	SCAF1	-0.01599173557479101
MDM4	2	4	226.65330850837722	365.0565719518461	0.620871738581588	up	CCDC89	0.015984486527578973
MDM4	2	4	226.65330850837722	365.0565719518461	0.620871738581588	down	ERCC2	-0.015983178138984547
MDM4	2	4	226.65330850837722	365.0565719518461	0.620871738581588	down	RIN1	-0.01598181760488834
MDM4	2	4	226.65330850837722	365.0565719518461	0.620871738581588	up	DNAJB4	0.015981530273647786
MDM4	2	4	226.65330850837722	365.0565719518461	0.620871738581588	up	C5orf22	0.015978209754906512
MDM4	2	4	226.65330850837722	365.0565719518461	0.620871738581588	down	NDUFV1	-0.015966076613306783
MDM4	2	4	226.65330850837722	365.0565719518461	0.620871738581588	up	NOC3L	0.015959289503943472
MDM4	2	4	226.65330850837722	365.0565719518461	0.620871738581588	down	ZNF324B	-0.01595177601312116
MDM4	2	4	226.65330850837722	365.0565719518461	0.620871738581588	down	PPP1R12C	-0.015951187419033477
MDM4	2	4	226.65330850837722	365.0565719518461	0.620871738581588	up	CCDC45	0.01594801899383819
MDM4	2	4	226.65330850837722	365.0565719518461	0.620871738581588	down	SLC19A1	-0.01594607746146218
MDM4	2	4	226.65330850837722	365.0565719518461	0.620871738581588	down	MBOAT7	-0.015941610263746606
MDM4	3	1	165.16756986422448	497.6719344628351	0.33188041845779187	down	TCF3	-0.02120104072200954
MDM4	3	1	165.16756986422448	497.6719344628351	0.33188041845779187	down	PTBP1	-0.021060721696495307
MDM4	3	1	165.16756986422448	497.6719344628351	0.33188041845779187	up	KLHL2	0.020429333522817446
MDM4	3	1	165.16756986422448	497.6719344628351	0.33188041845779187	up	GHITM	0.020374516406603867
MDM4	3	1	165.16756986422448	497.6719344628351	0.33188041845779187	down	C15orf42	-0.020232188544683897
MDM4	3	1	165.16756986422448	497.6719344628351	0.33188041845779187	up	SPINT2	0.019823593755190255
MDM4	3	1	165.16756986422448	497.6719344628351	0.33188041845779187	down	ESPL1	-0.019694688309711557
MDM4	3	1	165.16756986422448	497.6719344628351	0.33188041845779187	down	CASP2	-0.019687609894390695
MDM4	3	1	165.16756986422448	497.6719344628351	0.33188041845779187	down	MKI67	-0.01963712678616757
MDM4	3	1	165.16756986422448	497.6719344628351	0.33188041845779187	up	ATP6V1H	0.019559025073255847
MDM4	3	1	165.16756986422448	497.6719344628351	0.33188041845779187	down	SMARCC1	-0.019536945000814602
MDM4	3	1	165.16756986422448	497.6719344628351	0.33188041845779187	down	C17orf53	-0.019510735487719873
MDM4	3	1	165.16756986422448	497.6719344628351	0.33188041845779187	down	MCM8	-0.019508907300831668
MDM4	3	1	165.16756986422448	497.6719344628351	0.33188041845779187	down	FANCC	-0.019482701786627074
MDM4	3	1	165.16756986422448	497.6719344628351	0.33188041845779187	up	MDH1	0.019450413738182352
MDM4	3	1	165.16756986422448	497.6719344628351	0.33188041845779187	down	KIF14	-0.01943580595901265
MDM4	3	1	165.16756986422448	497.6719344628351	0.33188041845779187	down	PLEKHG2	-0.01940642790034719
MDM4	3	1	165.16756986422448	497.6719344628351	0.33188041845779187	down	NONO	-0.019318198054597245
MDM4	3	1	165.16756986422448	497.6719344628351	0.33188041845779187	up	SNCA	0.019317022547270666
MDM4	3	1	165.16756986422448	497.6719344628351	0.33188041845779187	down	LMNB1	-0.019217188446796225
MDM4	3	1	165.16756986422448	497.6719344628351	0.33188041845779187	down	POLE	-0.018996919352962043
MDM4	3	1	165.16756986422448	497.6719344628351	0.33188041845779187	down	POLQ	-0.01899124306190515
MDM4	3	1	165.16756986422448	497.6719344628351	0.33188041845779187	up	PRNP	0.01897459634819978
MDM4	3	1	165.16756986422448	497.6719344628351	0.33188041845779187	down	ARHGAP11A	-0.018922107717942577
MDM4	3	1	165.16756986422448	497.6719344628351	0.33188041845779187	down	CENPF	-0.01888399531578062
MDM4	3	1	165.16756986422448	497.6719344628351	0.33188041845779187	down	NCAPH	-0.018874251533467053
MDM4	3	1	165.16756986422448	497.6719344628351	0.33188041845779187	up	NECAB1	0.01887146211489133
MDM4	3	1	165.16756986422448	497.6719344628351	0.33188041845779187	down	DTL	-0.018868465443598693
MDM4	3	1	165.16756986422448	497.6719344628351	0.33188041845779187	down	GATAD2A	-0.018866936951810426
MDM4	3	1	165.16756986422448	497.6719344628351	0.33188041845779187	down	SETDB1	-0.018846437138274004
MDM4	3	1	165.16756986422448	497.6719344628351	0.33188041845779187	down	TPX2	-0.01884080388552073
MDM4	3	1	165.16756986422448	497.6719344628351	0.33188041845779187	down	RAD54L	-0.01883748868806586
MDM4	3	1	165.16756986422448	497.6719344628351	0.33188041845779187	down	KNTC1	-0.018828916306563324
MDM4	3	1	165.16756986422448	497.6719344628351	0.33188041845779187	down	UHRF1	-0.018822822596508356
MDM4	3	1	165.16756986422448	497.6719344628351	0.33188041845779187	down	RBL1	-0.018810595759660705
MDM4	3	1	165.16756986422448	497.6719344628351	0.33188041845779187	down	KIF23	-0.018781615287069765
MDM4	3	1	165.16756986422448	497.6719344628351	0.33188041845779187	down	TIMELESS	-0.018751060341632115
MDM4	3	1	165.16756986422448	497.6719344628351	0.33188041845779187	down	ATAD2	-0.01867732347337607
MDM4	3	1	165.16756986422448	497.6719344628351	0.33188041845779187	up	REEP5	0.01851458866946245
MDM4	3	1	165.16756986422448	497.6719344628351	0.33188041845779187	down	KIF15	-0.018486424361177256
MDM4	3	1	165.16756986422448	497.6719344628351	0.33188041845779187	down	POLR1B	-0.018485912158140688
MDM4	3	1	165.16756986422448	497.6719344628351	0.33188041845779187	down	KIFC1	-0.018479259124953715
MDM4	3	1	165.16756986422448	497.6719344628351	0.33188041845779187	down	BRIP1	-0.01847313611156722
MDM4	3	1	165.16756986422448	497.6719344628351	0.33188041845779187	down	PLK4	-0.01846832796076113
MDM4	3	1	165.16756986422448	497.6719344628351	0.33188041845779187	up	BLOC1S2	0.01846791895573965
MDM4	3	1	165.16756986422448	497.6719344628351	0.33188041845779187	up	THEMIS	0.018462915800290927
MDM4	3	1	165.16756986422448	497.6719344628351	0.33188041845779187	up	GOT1	0.018454493628359415
MDM4	3	1	165.16756986422448	497.6719344628351	0.33188041845779187	down	NCAPG2	-0.018446743466511747
MDM4	3	1	165.16756986422448	497.6719344628351	0.33188041845779187	up	C17orf108	0.018430575461983623
MDM4	3	1	165.16756986422448	497.6719344628351	0.33188041845779187	down	CASC5	-0.018430112691528295
MDM4	3	1	165.16756986422448	497.6719344628351	0.33188041845779187	down	FANCI	-0.018425856829243404
MDM4	3	1	165.16756986422448	497.6719344628351	0.33188041845779187	up	SCOC	0.01842265854789135
MDM4	3	1	165.16756986422448	497.6719344628351	0.33188041845779187	up	ISCU	0.01839925558522995
MDM4	3	1	165.16756986422448	497.6719344628351	0.33188041845779187	down	RFWD3	-0.018395208971676274
MDM4	3	1	165.16756986422448	497.6719344628351	0.33188041845779187	up	ATP6V1E1	0.018392797313431294
MDM4	3	1	165.16756986422448	497.6719344628351	0.33188041845779187	down	KIF2C	-0.018382366922903817
MDM4	3	1	165.16756986422448	497.6719344628351	0.33188041845779187	down	INTS4	-0.018376080689502042
MDM4	3	1	165.16756986422448	497.6719344628351	0.33188041845779187	down	MCM3	-0.018363273485285422
MDM4	3	1	165.16756986422448	497.6719344628351	0.33188041845779187	down	IQGAP3	-0.01835592409859735
MDM4	3	1	165.16756986422448	497.6719344628351	0.33188041845779187	down	WDHD1	-0.0183465970064859
MDM4	3	1	165.16756986422448	497.6719344628351	0.33188041845779187	up	YWHAH	0.01833494239377278
MDM4	3	1	165.16756986422448	497.6719344628351	0.33188041845779187	up	AUH	0.018310222258753422
MDM4	3	1	165.16756986422448	497.6719344628351	0.33188041845779187	down	ORC1L	-0.01830086922083235
MDM4	3	1	165.16756986422448	497.6719344628351	0.33188041845779187	down	CBX2	-0.018294458768694722
MDM4	3	1	165.16756986422448	497.6719344628351	0.33188041845779187	down	BUB1B	-0.018270503787181366
MDM4	3	1	165.16756986422448	497.6719344628351	0.33188041845779187	down	MEX3A	-0.018265472425119774
MDM4	3	1	165.16756986422448	497.6719344628351	0.33188041845779187	down	SMC4	-0.018237244280169828
MDM4	3	1	165.16756986422448	497.6719344628351	0.33188041845779187	down	KIF18B	-0.018226234344192377
MDM4	3	1	165.16756986422448	497.6719344628351	0.33188041845779187	down	LMNB2	-0.018212301424136473
MDM4	3	1	165.16756986422448	497.6719344628351	0.33188041845779187	up	TPRG1L	0.018187442167940732
MDM4	3	1	165.16756986422448	497.6719344628351	0.33188041845779187	down	ASPM	-0.018138602743202156
MDM4	3	1	165.16756986422448	497.6719344628351	0.33188041845779187	down	AMMECR1L	-0.018134396540710872
MDM4	3	1	165.16756986422448	497.6719344628351	0.33188041845779187	down	RCC2	-0.018127412633069964
MDM4	3	1	165.16756986422448	497.6719344628351	0.33188041845779187	down	BUB1	-0.01812737544611165
MDM4	3	1	165.16756986422448	497.6719344628351	0.33188041845779187	down	FOXM1	-0.01812102290679507
MDM4	3	1	165.16756986422448	497.6719344628351	0.33188041845779187	down	HJURP	-0.018088530597358897
MDM4	3	1	165.16756986422448	497.6719344628351	0.33188041845779187	down	RAVER1	-0.018086054249578855
MDM4	3	1	165.16756986422448	497.6719344628351	0.33188041845779187	down	ILF3	-0.018079306841958465
MDM4	3	1	165.16756986422448	497.6719344628351	0.33188041845779187	down	URB2	-0.018072500705336253
MDM4	3	1	165.16756986422448	497.6719344628351	0.33188041845779187	up	MAPRE3	0.018057495310947018
MDM4	3	1	165.16756986422448	497.6719344628351	0.33188041845779187	down	ARHGAP11B	-0.018049763297170743
MDM4	3	1	165.16756986422448	497.6719344628351	0.33188041845779187	down	GSG2	-0.018047668617423074
MDM4	3	1	165.16756986422448	497.6719344628351	0.33188041845779187	down	SSRP1	-0.018037517067967374
MDM4	3	1	165.16756986422448	497.6719344628351	0.33188041845779187	up	ANXA7	0.018035345186379833
MDM4	3	1	165.16756986422448	497.6719344628351	0.33188041845779187	down	KIF11	-0.01797773323645934
MDM4	3	1	165.16756986422448	497.6719344628351	0.33188041845779187	down	DNMT1	-0.017976106113891843
MDM4	3	1	165.16756986422448	497.6719344628351	0.33188041845779187	down	MCM10	-0.017966633824937153
MDM4	3	1	165.16756986422448	497.6719344628351	0.33188041845779187	down	KIF4A	-0.017957405839459036
MDM4	3	1	165.16756986422448	497.6719344628351	0.33188041845779187	down	GJC1	-0.017945759677800256
MDM4	3	1	165.16756986422448	497.6719344628351	0.33188041845779187	down	ERCC6L	-0.017938425587806717
MDM4	3	1	165.16756986422448	497.6719344628351	0.33188041845779187	up	ATP6V1B2	0.017911249592685575
MDM4	3	1	165.16756986422448	497.6719344628351	0.33188041845779187	up	FBXO2	0.017898286129821268
MDM4	3	1	165.16756986422448	497.6719344628351	0.33188041845779187	down	EXO1	-0.01789133647498006
MDM4	3	1	165.16756986422448	497.6719344628351	0.33188041845779187	down	HELLS	-0.017880925597067797
MDM4	3	1	165.16756986422448	497.6719344628351	0.33188041845779187	up	NPTN	0.017855179784054334
MDM4	3	1	165.16756986422448	497.6719344628351	0.33188041845779187	up	SERPINI1	0.01785202883282941
MDM4	3	1	165.16756986422448	497.6719344628351	0.33188041845779187	down	PTK7	-0.0178036562848109
MDM4	3	1	165.16756986422448	497.6719344628351	0.33188041845779187	up	YPEL5	0.01779202279060728
MDM4	3	1	165.16756986422448	497.6719344628351	0.33188041845779187	down	GTSE1	-0.01778933121630904
MDM4	3	1	165.16756986422448	497.6719344628351	0.33188041845779187	down	DCHS1	-0.017775783151562613
MDM4	3	1	165.16756986422448	497.6719344628351	0.33188041845779187	down	CDCA2	-0.01775595833536139
MDM4	3	1	165.16756986422448	497.6719344628351	0.33188041845779187	down	CHAF1A	-0.017753094842794283
MDM4	3	1	165.16756986422448	497.6719344628351	0.33188041845779187	down	SPATA5	-0.017748550602521878
MDM4	3	1	165.16756986422448	497.6719344628351	0.33188041845779187	up	PEBP1	0.01773853162286473
MDM4	3	1	165.16756986422448	497.6719344628351	0.33188041845779187	down	NFKBIL2	-0.017699572800578094
MDM4	3	1	165.16756986422448	497.6719344628351	0.33188041845779187	down	EME1	-0.017698962290536437
MDM4	3	1	165.16756986422448	497.6719344628351	0.33188041845779187	down	MYBL2	-0.017695491018788638
MDM4	3	1	165.16756986422448	497.6719344628351	0.33188041845779187	down	TOP2A	-0.017677547841498338
MDM4	3	1	165.16756986422448	497.6719344628351	0.33188041845779187	down	FANCD2	-0.01766381338763823
MDM4	3	1	165.16756986422448	497.6719344628351	0.33188041845779187	up	MAPK9	0.017628373163815752
MDM4	3	1	165.16756986422448	497.6719344628351	0.33188041845779187	down	EZH2	-0.01760324347304443
MDM4	3	1	165.16756986422448	497.6719344628351	0.33188041845779187	down	NKIRAS2	-0.017595969479788212
MDM4	3	1	165.16756986422448	497.6719344628351	0.33188041845779187	down	DLGAP5	-0.017593730559049014
MDM4	3	1	165.16756986422448	497.6719344628351	0.33188041845779187	down	CENPI	-0.017591962549225175
MDM4	3	1	165.16756986422448	497.6719344628351	0.33188041845779187	up	SGTB	0.01753497604643918
MDM4	3	1	165.16756986422448	497.6719344628351	0.33188041845779187	up	EPB49	0.01753442138975819
MDM4	3	1	165.16756986422448	497.6719344628351	0.33188041845779187	down	DCLRE1B	-0.017500594069702034
MDM4	3	1	165.16756986422448	497.6719344628351	0.33188041845779187	down	CKAP2L	-0.01749525610385785
MDM4	3	1	165.16756986422448	497.6719344628351	0.33188041845779187	up	MFSD4	0.01746284999160894
MDM4	3	1	165.16756986422448	497.6719344628351	0.33188041845779187	up	KRT222	0.017455168379550922
MDM4	3	1	165.16756986422448	497.6719344628351	0.33188041845779187	down	BRCA2	-0.017434776169282882
MDM4	3	1	165.16756986422448	497.6719344628351	0.33188041845779187	down	SPAG5	-0.017428602922436594
MDM4	3	1	165.16756986422448	497.6719344628351	0.33188041845779187	down	NCAPD3	-0.01742540130315094
MDM4	3	1	165.16756986422448	497.6719344628351	0.33188041845779187	up	CCDC28A	0.017408152699912208
MDM4	3	1	165.16756986422448	497.6719344628351	0.33188041845779187	up	ANKRD43	0.017404083833277906
MDM4	3	1	165.16756986422448	497.6719344628351	0.33188041845779187	up	SPRYD3	0.017400727229329817
MDM4	3	1	165.16756986422448	497.6719344628351	0.33188041845779187	up	ATP6V1D	0.017391673198397555
MDM4	3	1	165.16756986422448	497.6719344628351	0.33188041845779187	down	GTF3C2	-0.01738151636585933
MDM4	3	1	165.16756986422448	497.6719344628351	0.33188041845779187	up	CBX7	0.01737883229206499
MDM4	3	1	165.16756986422448	497.6719344628351	0.33188041845779187	down	CCDC18	-0.017374151524144926
MDM4	3	1	165.16756986422448	497.6719344628351	0.33188041845779187	up	TUBA4A	0.01737302969045557
MDM4	3	1	165.16756986422448	497.6719344628351	0.33188041845779187	down	XRCC2	-0.017372802555402942
MDM4	3	1	165.16756986422448	497.6719344628351	0.33188041845779187	down	BAZ1A	-0.01735690510206832
MDM4	3	1	165.16756986422448	497.6719344628351	0.33188041845779187	up	ATP6V1A	0.01733896591990792
MDM4	3	1	165.16756986422448	497.6719344628351	0.33188041845779187	up	CISD1	0.017338329142569005
MDM4	3	1	165.16756986422448	497.6719344628351	0.33188041845779187	up	KIAA0748	0.0173376549351018
MDM4	3	1	165.16756986422448	497.6719344628351	0.33188041845779187	up	HPCAL1	0.017337516162575613
MDM4	3	1	165.16756986422448	497.6719344628351	0.33188041845779187	down	STIL	-0.017326841557821906
MDM4	3	1	165.16756986422448	497.6719344628351	0.33188041845779187	down	RECQL4	-0.01732664148490242
MDM4	3	1	165.16756986422448	497.6719344628351	0.33188041845779187	up	LOC285780	0.017322642465168982
MDM4	3	1	165.16756986422448	497.6719344628351	0.33188041845779187	down	MCM7	-0.017312258330524893
MDM4	3	1	165.16756986422448	497.6719344628351	0.33188041845779187	down	TROAP	-0.01730898306534639
MDM4	3	1	165.16756986422448	497.6719344628351	0.33188041845779187	down	NASP	-0.017308760607371045
MDM4	3	1	165.16756986422448	497.6719344628351	0.33188041845779187	down	NCAPG	-0.017308227519116252
MDM4	3	1	165.16756986422448	497.6719344628351	0.33188041845779187	down	CENPE	-0.017284033592917497
MDM4	3	1	165.16756986422448	497.6719344628351	0.33188041845779187	up	MEF2C	0.017274608333359417
MDM4	3	1	165.16756986422448	497.6719344628351	0.33188041845779187	down	C18orf54	-0.01724772463977909
MDM4	3	1	165.16756986422448	497.6719344628351	0.33188041845779187	down	SHCBP1	-0.017238072094612814
MDM4	3	1	165.16756986422448	497.6719344628351	0.33188041845779187	up	PPP3CB	0.017233784118574336
MDM4	3	1	165.16756986422448	497.6719344628351	0.33188041845779187	up	LYSMD2	0.017209073289884896
MDM4	3	1	165.16756986422448	497.6719344628351	0.33188041845779187	up	CHN1	0.017194951827694215
MDM4	3	1	165.16756986422448	497.6719344628351	0.33188041845779187	up	CDC42SE2	0.017182663970749523
MDM4	3	1	165.16756986422448	497.6719344628351	0.33188041845779187	down	SOX12	-0.0171814023073805
MDM4	3	1	165.16756986422448	497.6719344628351	0.33188041845779187	down	PAXIP1	-0.017180116157819503
MDM4	3	1	165.16756986422448	497.6719344628351	0.33188041845779187	up	KCNAB1	0.017161925673273647
MDM4	3	1	165.16756986422448	497.6719344628351	0.33188041845779187	down	GINS4	-0.017151959192622246
MDM4	3	1	165.16756986422448	497.6719344628351	0.33188041845779187	up	NUDT18	0.017121260009610034
MDM4	3	1	165.16756986422448	497.6719344628351	0.33188041845779187	up	OPTN	0.017110809543288377
MDM4	3	1	165.16756986422448	497.6719344628351	0.33188041845779187	up	HPRT1	0.017105896174211502
MDM4	3	1	165.16756986422448	497.6719344628351	0.33188041845779187	down	KIF20A	-0.01710441211644439
MDM4	3	1	165.16756986422448	497.6719344628351	0.33188041845779187	down	MAML1	-0.017090388114570566
MDM4	3	1	165.16756986422448	497.6719344628351	0.33188041845779187	down	NRM	-0.017089614208937013
MDM4	3	1	165.16756986422448	497.6719344628351	0.33188041845779187	down	TMEM194A	-0.017085998168154346
MDM4	3	1	165.16756986422448	497.6719344628351	0.33188041845779187	up	RBP4	0.01707800872442168
MDM4	3	1	165.16756986422448	497.6719344628351	0.33188041845779187	down	E2F2	-0.017075929174770372
MDM4	3	1	165.16756986422448	497.6719344628351	0.33188041845779187	up	MAPK3	0.017054303080919195
MDM4	3	1	165.16756986422448	497.6719344628351	0.33188041845779187	down	E2F8	-0.01705077447372622
MDM4	3	1	165.16756986422448	497.6719344628351	0.33188041845779187	down	AURKA	-0.017045071250713015
MDM4	3	1	165.16756986422448	497.6719344628351	0.33188041845779187	down	HEATR1	-0.017043486259588177
MDM4	3	1	165.16756986422448	497.6719344628351	0.33188041845779187	down	NUP205	-0.017023252118203252
MDM4	3	1	165.16756986422448	497.6719344628351	0.33188041845779187	down	PRC1	-0.01702275643971895
MDM4	3	1	165.16756986422448	497.6719344628351	0.33188041845779187	up	FBXO44	0.01702273796840529
MDM4	3	1	165.16756986422448	497.6719344628351	0.33188041845779187	down	GCN1L1	-0.017022071197348332
MDM4	3	1	165.16756986422448	497.6719344628351	0.33188041845779187	down	HAUS8	-0.016998746524217827
MDM4	3	1	165.16756986422448	497.6719344628351	0.33188041845779187	down	CAD	-0.016997561134122943
MDM4	3	1	165.16756986422448	497.6719344628351	0.33188041845779187	down	NDC80	-0.016988277428333285
MDM4	3	1	165.16756986422448	497.6719344628351	0.33188041845779187	up	C21orf128	0.01697509461252544
MDM4	3	1	165.16756986422448	497.6719344628351	0.33188041845779187	down	C11orf82	-0.016973826978313466
MDM4	3	1	165.16756986422448	497.6719344628351	0.33188041845779187	down	NUP188	-0.01697307692783606
MDM4	3	1	165.16756986422448	497.6719344628351	0.33188041845779187	up	CA11	0.01696756211839668
MDM4	3	1	165.16756986422448	497.6719344628351	0.33188041845779187	up	ATP6V0D1	0.016967304164815806
MDM4	3	1	165.16756986422448	497.6719344628351	0.33188041845779187	down	NES	-0.01696296417312503
MDM4	3	1	165.16756986422448	497.6719344628351	0.33188041845779187	down	LRP5	-0.016948402464631328
MDM4	3	1	165.16756986422448	497.6719344628351	0.33188041845779187	up	KLK5	0.01693981165159851
MDM4	3	1	165.16756986422448	497.6719344628351	0.33188041845779187	down	POLD1	-0.016938110388249522
MDM4	3	1	165.16756986422448	497.6719344628351	0.33188041845779187	down	KIAA0922	-0.016934922515873124
MDM4	3	1	165.16756986422448	497.6719344628351	0.33188041845779187	down	MAML2	-0.016926260390656197
MDM4	3	1	165.16756986422448	497.6719344628351	0.33188041845779187	up	FAM174A	0.01691745995144128
MDM4	3	1	165.16756986422448	497.6719344628351	0.33188041845779187	up	RAB40B	0.01691223759569707
MDM4	3	1	165.16756986422448	497.6719344628351	0.33188041845779187	up	S100A1	0.016908176812424815
MDM4	3	1	165.16756986422448	497.6719344628351	0.33188041845779187	down	KRI1	-0.016901775716258238
MDM4	3	1	165.16756986422448	497.6719344628351	0.33188041845779187	down	SUZ12	-0.01689716791042478
MDM4	3	1	165.16756986422448	497.6719344628351	0.33188041845779187	up	PYDC1	0.016894637302999328
MDM4	3	1	165.16756986422448	497.6719344628351	0.33188041845779187	up	PTER	0.016892074943054163
MDM4	3	1	165.16756986422448	497.6719344628351	0.33188041845779187	up	CALM2	0.01689069722429606
MDM4	3	1	165.16756986422448	497.6719344628351	0.33188041845779187	up	CCNDBP1	0.01686578908997345
MDM4	3	1	165.16756986422448	497.6719344628351	0.33188041845779187	up	MMD	0.016833558384394386
MDM4	3	1	165.16756986422448	497.6719344628351	0.33188041845779187	up	DNAJC12	0.0168314108066069
MDM4	3	1	165.16756986422448	497.6719344628351	0.33188041845779187	up	GABARAPL1	0.016824437441439345
MDM4	3	1	165.16756986422448	497.6719344628351	0.33188041845779187	down	FBXW8	-0.016817804095879785
MDM4	3	1	165.16756986422448	497.6719344628351	0.33188041845779187	down	HNRNPH1	-0.016816955311290523
MDM4	3	1	165.16756986422448	497.6719344628351	0.33188041845779187	up	PPP3R1	0.01680359954913341
MDM4	3	1	165.16756986422448	497.6719344628351	0.33188041845779187	up	FBXL15	0.016789262972922207
MDM4	3	1	165.16756986422448	497.6719344628351	0.33188041845779187	up	NCEH1	0.016771324220562107
MDM4	3	1	165.16756986422448	497.6719344628351	0.33188041845779187	up	TOLLIP	0.016764630427821562
MDM4	3	1	165.16756986422448	497.6719344628351	0.33188041845779187	down	CDC25A	-0.016741104750998832
MDM4	3	1	165.16756986422448	497.6719344628351	0.33188041845779187	down	C14orf145	-0.016737846078344287
MDM4	3	1	165.16756986422448	497.6719344628351	0.33188041845779187	down	TTK	-0.01673285076183894
MDM4	3	1	165.16756986422448	497.6719344628351	0.33188041845779187	up	CAMK2N1	0.016727134600634113
MDM4	3	1	165.16756986422448	497.6719344628351	0.33188041845779187	down	NUSAP1	-0.01672337298191463
MDM4	3	1	165.16756986422448	497.6719344628351	0.33188041845779187	down	KIF18A	-0.0167175430449434
MDM4	3	1	165.16756986422448	497.6719344628351	0.33188041845779187	up	LOC100189589	0.016715789563562546
MDM4	3	1	165.16756986422448	497.6719344628351	0.33188041845779187	down	CHEK1	-0.016701898286961746
MDM4	3	1	165.16756986422448	497.6719344628351	0.33188041845779187	up	CPNE9	0.016699141221749796
MDM4	3	1	165.16756986422448	497.6719344628351	0.33188041845779187	up	TMEM14A	0.01667787285808347
MDM4	3	1	165.16756986422448	497.6719344628351	0.33188041845779187	up	HAGH	0.016676659352393965
MDM4	3	1	165.16756986422448	497.6719344628351	0.33188041845779187	down	ZSWIM4	-0.016675239094277775
MDM4	3	1	165.16756986422448	497.6719344628351	0.33188041845779187	up	LCN15	0.01666683598390681
MDM4	3	1	165.16756986422448	497.6719344628351	0.33188041845779187	down	DVL2	-0.016659841961056646
MDM4	3	1	165.16756986422448	497.6719344628351	0.33188041845779187	down	CDCA7	-0.016655955402089726
MDM4	3	1	165.16756986422448	497.6719344628351	0.33188041845779187	down	TAF4	-0.01662872120966105
MDM4	3	1	165.16756986422448	497.6719344628351	0.33188041845779187	up	NDUFB8	0.016610768417901416
MDM4	3	1	165.16756986422448	497.6719344628351	0.33188041845779187	down	DHX9	-0.016606574463541312
MDM4	3	1	165.16756986422448	497.6719344628351	0.33188041845779187	up	QDPR	0.01659603524913457
MDM4	3	1	165.16756986422448	497.6719344628351	0.33188041845779187	up	PAK6	0.016593486682043915
MDM4	3	1	165.16756986422448	497.6719344628351	0.33188041845779187	down	GPR161	-0.016591945896770804
MDM4	3	1	165.16756986422448	497.6719344628351	0.33188041845779187	down	ATAD5	-0.016562442068039664
MDM4	3	1	165.16756986422448	497.6719344628351	0.33188041845779187	up	TCEAL1	0.016560141770798162
MDM4	3	1	165.16756986422448	497.6719344628351	0.33188041845779187	down	CLSPN	-0.016559989322719626
MDM4	3	1	165.16756986422448	497.6719344628351	0.33188041845779187	down	E2F7	-0.016556950291148616
MDM4	3	1	165.16756986422448	497.6719344628351	0.33188041845779187	up	ZNF365	0.016553625674111738
MDM4	3	1	165.16756986422448	497.6719344628351	0.33188041845779187	down	GTF2IRD1	-0.01655064869860288
MDM4	3	1	165.16756986422448	497.6719344628351	0.33188041845779187	up	MGST3	0.016542533162044733
MDM4	3	1	165.16756986422448	497.6719344628351	0.33188041845779187	down	ADNP	-0.01652854249713501
MDM4	3	1	165.16756986422448	497.6719344628351	0.33188041845779187	up	SNCG	0.01652706642289964
MDM4	3	1	165.16756986422448	497.6719344628351	0.33188041845779187	down	SFRS1	-0.01651002311324408
MDM4	3	1	165.16756986422448	497.6719344628351	0.33188041845779187	down	DOT1L	-0.016509294913280296
MDM4	3	1	165.16756986422448	497.6719344628351	0.33188041845779187	down	MCM4	-0.01650717347407264
MDM4	3	1	165.16756986422448	497.6719344628351	0.33188041845779187	up	PDE1B	0.01650127354895006
MDM4	3	1	165.16756986422448	497.6719344628351	0.33188041845779187	down	UBE2C	-0.01649436388943275
MDM4	3	1	165.16756986422448	497.6719344628351	0.33188041845779187	up	CES8	0.016491850099073738
MDM4	3	1	165.16756986422448	497.6719344628351	0.33188041845779187	down	XPO5	-0.016491685420114227
MDM4	3	1	165.16756986422448	497.6719344628351	0.33188041845779187	up	CIDEA	0.016483080666833617
MDM4	3	1	165.16756986422448	497.6719344628351	0.33188041845779187	down	TACC3	-0.016472761425455534
MDM4	3	1	165.16756986422448	497.6719344628351	0.33188041845779187	down	MCM2	-0.01646943131485188
MDM4	3	1	165.16756986422448	497.6719344628351	0.33188041845779187	down	KHSRP	-0.01646639752570488
MDM4	3	1	165.16756986422448	497.6719344628351	0.33188041845779187	up	CALHM1	0.016454653679778643
MDM4	3	1	165.16756986422448	497.6719344628351	0.33188041845779187	down	CDCA8	-0.016454095503057955
MDM4	3	1	165.16756986422448	497.6719344628351	0.33188041845779187	up	ADAP1	0.016450264201005652
MDM4	3	1	165.16756986422448	497.6719344628351	0.33188041845779187	up	PAK1	0.01644850756625003
MDM4	3	1	165.16756986422448	497.6719344628351	0.33188041845779187	up	PHYHIP	0.016441024748269792
MDM4	3	1	165.16756986422448	497.6719344628351	0.33188041845779187	up	C1orf216	0.016439182731387204
MDM4	3	1	165.16756986422448	497.6719344628351	0.33188041845779187	down	BEND3	-0.016434735525762748
MDM4	3	1	165.16756986422448	497.6719344628351	0.33188041845779187	up	EVI2A	0.01643152781982131
MDM4	3	1	165.16756986422448	497.6719344628351	0.33188041845779187	up	FAIM2	0.01642456098897043
MDM4	3	1	165.16756986422448	497.6719344628351	0.33188041845779187	up	OSTF1	0.0164245544020385
MDM4	3	1	165.16756986422448	497.6719344628351	0.33188041845779187	up	BSPRY	0.01642398911422867
MDM4	3	1	165.16756986422448	497.6719344628351	0.33188041845779187	down	PHF19	-0.016423058485634363
MDM4	3	1	165.16756986422448	497.6719344628351	0.33188041845779187	up	STOML1	0.016418627304514734
MDM4	3	1	165.16756986422448	497.6719344628351	0.33188041845779187	down	CHD1	-0.016417902697662686
MDM4	3	1	165.16756986422448	497.6719344628351	0.33188041845779187	down	CDK2	-0.016410158215499876
MDM4	3	1	165.16756986422448	497.6719344628351	0.33188041845779187	down	SNRNP200	-0.01640340522065337
MDM4	3	1	165.16756986422448	497.6719344628351	0.33188041845779187	down	ODF2	-0.016402426274696173
MDM4	3	1	165.16756986422448	497.6719344628351	0.33188041845779187	down	ZNF498	-0.01640173952256743
MDM4	3	1	165.16756986422448	497.6719344628351	0.33188041845779187	down	ASF1B	-0.016401629602368916
MDM4	3	1	165.16756986422448	497.6719344628351	0.33188041845779187	down	PRR11	-0.016384985276904913
MDM4	3	1	165.16756986422448	497.6719344628351	0.33188041845779187	up	RAB4B	0.016384770584747868
MDM4	3	1	165.16756986422448	497.6719344628351	0.33188041845779187	down	CSTF2	-0.0163742958387113
MDM4	3	1	165.16756986422448	497.6719344628351	0.33188041845779187	down	BARD1	-0.016366835698490408
MDM4	3	1	165.16756986422448	497.6719344628351	0.33188041845779187	down	NCAPD2	-0.01636541232193769
MDM4	3	1	165.16756986422448	497.6719344628351	0.33188041845779187	down	BAT1	-0.016364734466028336
MDM4	3	1	165.16756986422448	497.6719344628351	0.33188041845779187	up	PPP4R4	0.016363409183105238
MDM4	3	1	165.16756986422448	497.6719344628351	0.33188041845779187	up	TMEM191A	0.016360392316633002
MDM4	3	1	165.16756986422448	497.6719344628351	0.33188041845779187	up	KLK10	0.016355499155601923
MDM4	3	1	165.16756986422448	497.6719344628351	0.33188041845779187	down	SF3B4	-0.01635453639859967
MDM4	3	1	165.16756986422448	497.6719344628351	0.33188041845779187	up	PRSS3	0.0163386998948393
MDM4	3	1	165.16756986422448	497.6719344628351	0.33188041845779187	down	SENP1	-0.01632153301498931
MDM4	3	1	165.16756986422448	497.6719344628351	0.33188041845779187	up	SEPT4	0.016320168030634127
MDM4	3	1	165.16756986422448	497.6719344628351	0.33188041845779187	down	SKA1	-0.01631638227412058
MDM4	3	1	165.16756986422448	497.6719344628351	0.33188041845779187	up	NECAP1	0.016313095903853606
MDM4	3	1	165.16756986422448	497.6719344628351	0.33188041845779187	up	PNKD	0.016312239478318013
MDM4	3	1	165.16756986422448	497.6719344628351	0.33188041845779187	up	TMEM144	0.016309059671768666
MDM4	3	1	165.16756986422448	497.6719344628351	0.33188041845779187	up	MATK	0.016300362355259904
MDM4	3	1	165.16756986422448	497.6719344628351	0.33188041845779187	up	SOD1	0.016299501084686165
MDM4	3	1	165.16756986422448	497.6719344628351	0.33188041845779187	up	RAP1GDS1	0.016293285283969294
MDM4	3	1	165.16756986422448	497.6719344628351	0.33188041845779187	down	AURKB	-0.01626706107225564
MDM4	3	1	165.16756986422448	497.6719344628351	0.33188041845779187	down	PHF8	-0.01626504702773353
MDM4	3	1	165.16756986422448	497.6719344628351	0.33188041845779187	down	DDX11	-0.01626336585734898
MDM4	3	1	165.16756986422448	497.6719344628351	0.33188041845779187	up	CNGB1	0.016260926546228075
MDM4	3	1	165.16756986422448	497.6719344628351	0.33188041845779187	down	HNRNPUL1	-0.016257810163367463
MDM4	3	1	165.16756986422448	497.6719344628351	0.33188041845779187	down	FANCA	-0.016253355105965244
MDM4	3	1	165.16756986422448	497.6719344628351	0.33188041845779187	up	PREPL	0.016249090355741687
MDM4	3	1	165.16756986422448	497.6719344628351	0.33188041845779187	up	CRYZL1	0.01624404540082234
MDM4	3	1	165.16756986422448	497.6719344628351	0.33188041845779187	up	DKK3	0.016243991230090637
MDM4	3	1	165.16756986422448	497.6719344628351	0.33188041845779187	down	USP42	-0.016241005618253458
MDM4	3	1	165.16756986422448	497.6719344628351	0.33188041845779187	up	STAR	0.016227731452432705
MDM4	3	1	165.16756986422448	497.6719344628351	0.33188041845779187	up	GPR6	0.016227661041849802
MDM4	3	1	165.16756986422448	497.6719344628351	0.33188041845779187	down	RBM12	-0.016226321608887317
MDM4	3	1	165.16756986422448	497.6719344628351	0.33188041845779187	up	CDS1	0.01621547640303826
MDM4	3	1	165.16756986422448	497.6719344628351	0.33188041845779187	down	STT3A	-0.016209338031640368
MDM4	3	1	165.16756986422448	497.6719344628351	0.33188041845779187	down	IPO4	-0.016206751939199675
MDM4	3	1	165.16756986422448	497.6719344628351	0.33188041845779187	up	HS3ST4	0.016203500918744066
MDM4	3	1	165.16756986422448	497.6719344628351	0.33188041845779187	up	YPEL2	0.016191249690503114
MDM4	3	1	165.16756986422448	497.6719344628351	0.33188041845779187	up	AVPI1	0.016190855735199003
MDM4	3	1	165.16756986422448	497.6719344628351	0.33188041845779187	up	FBXO40	0.01619085571591493
MDM4	3	1	165.16756986422448	497.6719344628351	0.33188041845779187	up	AMN1	0.01618993987338002
MDM4	3	1	165.16756986422448	497.6719344628351	0.33188041845779187	down	PFAS	-0.016187470863528747
MDM4	3	1	165.16756986422448	497.6719344628351	0.33188041845779187	down	SMC6	-0.016173684605073162
MDM4	3	1	165.16756986422448	497.6719344628351	0.33188041845779187	down	SGOL1	-0.016171697667405005
MDM4	3	1	165.16756986422448	497.6719344628351	0.33188041845779187	down	MED12	-0.016167180809649084
MDM4	3	1	165.16756986422448	497.6719344628351	0.33188041845779187	down	LBR	-0.01616263008284569
MDM4	3	1	165.16756986422448	497.6719344628351	0.33188041845779187	up	USMG5	0.016162260278469606
MDM4	3	1	165.16756986422448	497.6719344628351	0.33188041845779187	down	CDT1	-0.016151145536163404
MDM4	3	1	165.16756986422448	497.6719344628351	0.33188041845779187	down	SMARCD1	-0.016150807135452343
MDM4	3	1	165.16756986422448	497.6719344628351	0.33188041845779187	down	PLK1	-0.01614089972559261
MDM4	3	1	165.16756986422448	497.6719344628351	0.33188041845779187	up	IQSEC2	0.01613563107271142
MDM4	3	1	165.16756986422448	497.6719344628351	0.33188041845779187	up	GDE1	0.016129124310127654
MDM4	3	1	165.16756986422448	497.6719344628351	0.33188041845779187	up	CPEB1	0.016124800176011186
MDM4	3	1	165.16756986422448	497.6719344628351	0.33188041845779187	up	CACNA2D3	0.01612426394212228
MDM4	3	1	165.16756986422448	497.6719344628351	0.33188041845779187	down	CCNB2	-0.016118337408038582
MDM4	3	1	165.16756986422448	497.6719344628351	0.33188041845779187	down	WDR62	-0.016112321918054992
MDM4	3	1	165.16756986422448	497.6719344628351	0.33188041845779187	up	RTN4	0.01610355634731437
MDM4	3	1	165.16756986422448	497.6719344628351	0.33188041845779187	down	PKMYT1	-0.016101242238495354
MDM4	3	1	165.16756986422448	497.6719344628351	0.33188041845779187	down	EHMT1	-0.016100307034860983
MDM4	3	1	165.16756986422448	497.6719344628351	0.33188041845779187	up	UROS	0.016099846510827822
MDM4	3	1	165.16756986422448	497.6719344628351	0.33188041845779187	up	LDHD	0.01609616357340468
MDM4	3	1	165.16756986422448	497.6719344628351	0.33188041845779187	down	ZCCHC11	-0.016082174629191568
MDM4	3	1	165.16756986422448	497.6719344628351	0.33188041845779187	up	DKFZp779M0652	0.01607193086290026
MDM4	3	1	165.16756986422448	497.6719344628351	0.33188041845779187	up	PRKACB	0.01607012859567781
MDM4	3	1	165.16756986422448	497.6719344628351	0.33188041845779187	up	KIF12	0.016070024425911773
MDM4	3	1	165.16756986422448	497.6719344628351	0.33188041845779187	down	FBXO5	-0.016069060934412127
MDM4	3	1	165.16756986422448	497.6719344628351	0.33188041845779187	down	PATL1	-0.016067179087181284
MDM4	3	1	165.16756986422448	497.6719344628351	0.33188041845779187	up	MAP7	0.016059709537085243
MDM4	3	1	165.16756986422448	497.6719344628351	0.33188041845779187	down	CDC20	-0.016051475918473
MDM4	3	1	165.16756986422448	497.6719344628351	0.33188041845779187	down	ZNF93	-0.016049667078966427
MDM4	3	1	165.16756986422448	497.6719344628351	0.33188041845779187	up	KIF17	0.0160457735570983
MDM4	3	1	165.16756986422448	497.6719344628351	0.33188041845779187	up	SNRPN	0.01604401474144799
MDM4	3	1	165.16756986422448	497.6719344628351	0.33188041845779187	down	CCNA2	-0.01604325473582988
MDM4	3	1	165.16756986422448	497.6719344628351	0.33188041845779187	up	ATL1	0.01602452507403047
MDM4	3	1	165.16756986422448	497.6719344628351	0.33188041845779187	down	SKA3	-0.01602153692692719
MDM4	3	1	165.16756986422448	497.6719344628351	0.33188041845779187	up	LHFPL5	0.016019563356721302
MDM4	3	1	165.16756986422448	497.6719344628351	0.33188041845779187	up	B3GNT1	0.016014539861921886
MDM4	3	1	165.16756986422448	497.6719344628351	0.33188041845779187	down	MEX3C	-0.01600662025132841
MDM4	3	1	165.16756986422448	497.6719344628351	0.33188041845779187	down	KIF7	-0.01600653159582018
MDM4	3	1	165.16756986422448	497.6719344628351	0.33188041845779187	up	NAPB	0.016006331777209826
MDM4	3	1	165.16756986422448	497.6719344628351	0.33188041845779187	up	SLC39A12	0.0160032462005177
MDM4	3	1	165.16756986422448	497.6719344628351	0.33188041845779187	down	CTPS2	-0.016001875862141066
MDM4	3	1	165.16756986422448	497.6719344628351	0.33188041845779187	up	CACNA1F	0.015989818330157328
MDM4	3	1	165.16756986422448	497.6719344628351	0.33188041845779187	down	PRKD2	-0.01598976473234898
MDM4	3	1	165.16756986422448	497.6719344628351	0.33188041845779187	up	RNF11	0.015983169706239555
MDM4	3	1	165.16756986422448	497.6719344628351	0.33188041845779187	down	WDR3	-0.0159784555296971
MDM4	3	1	165.16756986422448	497.6719344628351	0.33188041845779187	down	MELK	-0.015974704322379112
MDM4	3	1	165.16756986422448	497.6719344628351	0.33188041845779187	down	SYNCRIP	-0.015964402393326207
MDM4	3	1	165.16756986422448	497.6719344628351	0.33188041845779187	up	KCTD4	0.015954325157168204
MDM4	3	1	165.16756986422448	497.6719344628351	0.33188041845779187	up	GSTO2	0.01595161918517714
MDM4	3	1	165.16756986422448	497.6719344628351	0.33188041845779187	up	ACSL4	0.015947793390725065
MDM4	3	1	165.16756986422448	497.6719344628351	0.33188041845779187	down	IPO9	-0.015947367188268325
MDM4	3	1	165.16756986422448	497.6719344628351	0.33188041845779187	down	SGOL2	-0.015936691752973544
MDM4	3	1	165.16756986422448	497.6719344628351	0.33188041845779187	down	CCDC150	-0.015923330946130566
MDM4	3	1	165.16756986422448	497.6719344628351	0.33188041845779187	down	FAM111B	-0.0159177484560047
MDM4	3	1	165.16756986422448	497.6719344628351	0.33188041845779187	up	AK5	0.015906364744734915
MDM4	3	1	165.16756986422448	497.6719344628351	0.33188041845779187	up	ANXA11	0.015905492955604828
MDM4	3	1	165.16756986422448	497.6719344628351	0.33188041845779187	up	STAT4	0.015901387046146593
MDM4	3	1	165.16756986422448	497.6719344628351	0.33188041845779187	down	SF3B3	-0.015901367769750853
MDM4	3	1	165.16756986422448	497.6719344628351	0.33188041845779187	down	CDC6	-0.015894923087825988
MDM4	3	1	165.16756986422448	497.6719344628351	0.33188041845779187	up	ZNF706	0.015874184085061676
MDM4	3	1	165.16756986422448	497.6719344628351	0.33188041845779187	up	ARRB1	0.0158738403413438
MDM4	3	1	165.16756986422448	497.6719344628351	0.33188041845779187	down	PRKDC	-0.015863260378423158
MDM4	3	1	165.16756986422448	497.6719344628351	0.33188041845779187	down	HNRNPU	-0.015853236423110897
MDM4	3	1	165.16756986422448	497.6719344628351	0.33188041845779187	up	C10orf32	0.015852765658768808
MDM4	3	1	165.16756986422448	497.6719344628351	0.33188041845779187	down	CTNND1	-0.015849515012299066
MDM4	3	1	165.16756986422448	497.6719344628351	0.33188041845779187	up	NKIRAS1	0.015848071855295787
MDM4	3	1	165.16756986422448	497.6719344628351	0.33188041845779187	down	TRIM24	-0.015837341805746356
MDM4	3	1	165.16756986422448	497.6719344628351	0.33188041845779187	down	ZNF146	-0.015836560543450756
MDM4	3	1	165.16756986422448	497.6719344628351	0.33188041845779187	down	ZBTB2	-0.015835024257439934
MDM4	3	1	165.16756986422448	497.6719344628351	0.33188041845779187	up	ECHS1	0.01583438903294245
MDM4	3	1	165.16756986422448	497.6719344628351	0.33188041845779187	up	ROGDI	0.015831603905130193
MDM4	3	1	165.16756986422448	497.6719344628351	0.33188041845779187	up	LHPP	0.015830668125981943
MDM4	3	1	165.16756986422448	497.6719344628351	0.33188041845779187	up	DUSP22	0.015829673090748626
MDM4	3	1	165.16756986422448	497.6719344628351	0.33188041845779187	down	ELAVL1	-0.015807072944022553
MDM4	3	1	165.16756986422448	497.6719344628351	0.33188041845779187	down	MEX3D	-0.015803739653634723
MDM4	3	1	165.16756986422448	497.6719344628351	0.33188041845779187	down	RBM28	-0.015778120950919024
MDM4	3	1	165.16756986422448	497.6719344628351	0.33188041845779187	up	ARL8B	0.015761986463428454
MDM4	3	1	165.16756986422448	497.6719344628351	0.33188041845779187	up	HMOX2	0.01576173196939127
MDM4	3	1	165.16756986422448	497.6719344628351	0.33188041845779187	up	GALNTL5	0.01575912125041545
MDM4	3	1	165.16756986422448	497.6719344628351	0.33188041845779187	down	ESCO2	-0.015751091158020234
MDM4	3	1	165.16756986422448	497.6719344628351	0.33188041845779187	down	CMTM1	-0.015750799556922365
MDM4	3	1	165.16756986422448	497.6719344628351	0.33188041845779187	up	TM6SF1	0.01574396024918979
MDM4	3	1	165.16756986422448	497.6719344628351	0.33188041845779187	up	GLS2	0.015739001109307964
MDM4	3	1	165.16756986422448	497.6719344628351	0.33188041845779187	up	NAP1L2	0.015729281772969207
MDM4	3	1	165.16756986422448	497.6719344628351	0.33188041845779187	up	COX7C	0.015724442555143794
MDM4	3	1	165.16756986422448	497.6719344628351	0.33188041845779187	down	CDCA5	-0.015722569163816966
MDM4	3	1	165.16756986422448	497.6719344628351	0.33188041845779187	up	LOC285954	0.015720841215031242
MDM4	3	1	165.16756986422448	497.6719344628351	0.33188041845779187	down	PRRC1	-0.0157179344821707
MDM4	3	1	165.16756986422448	497.6719344628351	0.33188041845779187	down	C2orf44	-0.015714754954932936
MDM4	3	1	165.16756986422448	497.6719344628351	0.33188041845779187	down	C17orf70	-0.015713378879316623
MDM4	3	1	165.16756986422448	497.6719344628351	0.33188041845779187	up	MBNL2	0.015710749642477033
MDM4	3	1	165.16756986422448	497.6719344628351	0.33188041845779187	down	SETD5	-0.015707217000849212
MDM4	3	1	165.16756986422448	497.6719344628351	0.33188041845779187	up	CCK	0.015698895431161583
MDM4	3	1	165.16756986422448	497.6719344628351	0.33188041845779187	down	LIMD1	-0.015695881947680502
MDM4	3	1	165.16756986422448	497.6719344628351	0.33188041845779187	up	CYP4X1	0.015695009133035367
MDM4	3	1	165.16756986422448	497.6719344628351	0.33188041845779187	down	UBAP2L	-0.015689809764866315
MDM4	3	1	165.16756986422448	497.6719344628351	0.33188041845779187	down	RCOR1	-0.015679338124852026
MDM4	3	1	165.16756986422448	497.6719344628351	0.33188041845779187	down	TPR	-0.01567257440168625
MDM4	3	1	165.16756986422448	497.6719344628351	0.33188041845779187	up	ANKRD34C	0.015671147402308832
MDM4	3	1	165.16756986422448	497.6719344628351	0.33188041845779187	down	QSER1	-0.01567014737682022
MDM4	3	1	165.16756986422448	497.6719344628351	0.33188041845779187	up	HTR1E	0.015663667699623254
MDM4	3	1	165.16756986422448	497.6719344628351	0.33188041845779187	up	CAMK2G	0.01566222637830856
MDM4	3	1	165.16756986422448	497.6719344628351	0.33188041845779187	up	ABTB1	0.015651465741684883
MDM4	3	1	165.16756986422448	497.6719344628351	0.33188041845779187	up	NCRNA00087	0.01564990996939234
MDM4	3	1	165.16756986422448	497.6719344628351	0.33188041845779187	down	RAD51	-0.015642955235980305
MDM4	3	1	165.16756986422448	497.6719344628351	0.33188041845779187	up	ARL6IP5	0.01563493856439155
MDM4	3	1	165.16756986422448	497.6719344628351	0.33188041845779187	down	IGF2BP3	-0.015627818881983585
MDM4	3	1	165.16756986422448	497.6719344628351	0.33188041845779187	up	TCERG1L	0.01562535096938594
MDM4	3	1	165.16756986422448	497.6719344628351	0.33188041845779187	up	LOC340017	0.015624687184653365
MDM4	3	1	165.16756986422448	497.6719344628351	0.33188041845779187	down	DKC1	-0.015623708543083929
MDM4	3	1	165.16756986422448	497.6719344628351	0.33188041845779187	up	PRKCB	0.015620611992429277
MDM4	3	1	165.16756986422448	497.6719344628351	0.33188041845779187	down	DDX31	-0.015614844378474386
MDM4	3	1	165.16756986422448	497.6719344628351	0.33188041845779187	up	SKP1	0.015609283049091788
MDM4	3	1	165.16756986422448	497.6719344628351	0.33188041845779187	down	LUC7L2	-0.015604962971011438
MDM4	3	1	165.16756986422448	497.6719344628351	0.33188041845779187	down	MTA2	-0.015601203820683902
MDM4	3	1	165.16756986422448	497.6719344628351	0.33188041845779187	up	SULT1A1	0.015594933666806008
MDM4	3	1	165.16756986422448	497.6719344628351	0.33188041845779187	down	CEP152	-0.0155923514109527
MDM4	3	1	165.16756986422448	497.6719344628351	0.33188041845779187	down	HNRNPA2B1	-0.015583934870859935
MDM4	3	1	165.16756986422448	497.6719344628351	0.33188041845779187	down	DHX8	-0.015578491559517462
MDM4	3	1	165.16756986422448	497.6719344628351	0.33188041845779187	up	HTR3B	0.015575569494032198
MDM4	3	1	165.16756986422448	497.6719344628351	0.33188041845779187	up	GLP2R	0.01557169630015085
MDM4	3	1	165.16756986422448	497.6719344628351	0.33188041845779187	down	ZNF496	-0.015561833170453893
MDM4	3	1	165.16756986422448	497.6719344628351	0.33188041845779187	down	CDC45	-0.015554739582240303
MDM4	3	1	165.16756986422448	497.6719344628351	0.33188041845779187	down	NUP62	-0.01554783987506483
MDM4	3	1	165.16756986422448	497.6719344628351	0.33188041845779187	down	CPXM1	-0.015546932792944102
MDM4	3	1	165.16756986422448	497.6719344628351	0.33188041845779187	up	LOC100192379	0.015542878403988391
MDM4	3	1	165.16756986422448	497.6719344628351	0.33188041845779187	up	LOC100130933	0.015541618020844904
MDM4	3	1	165.16756986422448	497.6719344628351	0.33188041845779187	up	ELOVL7	0.015540369741957449
MDM4	3	1	165.16756986422448	497.6719344628351	0.33188041845779187	up	CSRP1	0.015537382587783576
MDM4	3	1	165.16756986422448	497.6719344628351	0.33188041845779187	down	TANC1	-0.015533122287089314
MDM4	3	1	165.16756986422448	497.6719344628351	0.33188041845779187	up	C1orf128	0.015532275047398127
MDM4	3	1	165.16756986422448	497.6719344628351	0.33188041845779187	down	KIF4B	-0.01552978561175643
MDM4	3	1	165.16756986422448	497.6719344628351	0.33188041845779187	down	ZNF473	-0.015529101184017369
MDM4	3	1	165.16756986422448	497.6719344628351	0.33188041845779187	up	CTXN2	0.015525605890879406
MDM4	3	1	165.16756986422448	497.6719344628351	0.33188041845779187	up	CDKL2	0.01551360070159577
MDM4	3	1	165.16756986422448	497.6719344628351	0.33188041845779187	up	C1D	0.015508029373125492
MDM4	3	1	165.16756986422448	497.6719344628351	0.33188041845779187	down	F2R	-0.0155078280336949
MDM4	3	1	165.16756986422448	497.6719344628351	0.33188041845779187	up	KCNMA1	0.015499927869319809
MDM4	3	1	165.16756986422448	497.6719344628351	0.33188041845779187	up	PIP5K1B	0.015497183885846174
MDM4	3	1	165.16756986422448	497.6719344628351	0.33188041845779187	up	LOC389493	0.01548885454676443
MDM4	3	1	165.16756986422448	497.6719344628351	0.33188041845779187	down	POLE2	-0.015477683363402592
MDM4	3	1	165.16756986422448	497.6719344628351	0.33188041845779187	up	ALDH2	0.01547028791216937
MDM4	3	1	165.16756986422448	497.6719344628351	0.33188041845779187	up	SCN1B	0.015466733811009112
MDM4	3	1	165.16756986422448	497.6719344628351	0.33188041845779187	up	ERC2	0.015465487992823341
MDM4	3	1	165.16756986422448	497.6719344628351	0.33188041845779187	down	EIF3B	-0.015463271547651543
MDM4	3	1	165.16756986422448	497.6719344628351	0.33188041845779187	down	TOP1	-0.015462665040701696
MDM4	3	1	165.16756986422448	497.6719344628351	0.33188041845779187	up	ASPDH	0.015453278904306905
MDM4	3	1	165.16756986422448	497.6719344628351	0.33188041845779187	up	PRKAG2	0.015445681288444582
MDM4	3	1	165.16756986422448	497.6719344628351	0.33188041845779187	up	MPP1	0.015442372807648283
MDM4	3	1	165.16756986422448	497.6719344628351	0.33188041845779187	down	ATAD2B	-0.015442195776908656
MDM4	3	1	165.16756986422448	497.6719344628351	0.33188041845779187	up	TMEM66	0.015432554833995209
MDM4	3	1	165.16756986422448	497.6719344628351	0.33188041845779187	down	GEN1	-0.015430503340022576
MDM4	3	1	165.16756986422448	497.6719344628351	0.33188041845779187	up	STYK1	0.015427143238579744
MDM4	3	1	165.16756986422448	497.6719344628351	0.33188041845779187	up	CREB3L3	0.015424500300182272
MDM4	3	1	165.16756986422448	497.6719344628351	0.33188041845779187	down	HNRNPM	-0.015423289564739177
MDM4	3	1	165.16756986422448	497.6719344628351	0.33188041845779187	up	ENSA	0.015416624375576084
MDM4	3	1	165.16756986422448	497.6719344628351	0.33188041845779187	down	PCGF2	-0.015414651116541207
MDM4	3	1	165.16756986422448	497.6719344628351	0.33188041845779187	up	CAMKK1	0.015402719486143076
MDM4	3	1	165.16756986422448	497.6719344628351	0.33188041845779187	up	KLK7	0.015402501687634934
MDM4	3	1	165.16756986422448	497.6719344628351	0.33188041845779187	up	C13orf1	0.015398551740009992
MDM4	3	1	165.16756986422448	497.6719344628351	0.33188041845779187	down	GNL3L	-0.015393487680697428
MDM4	3	1	165.16756986422448	497.6719344628351	0.33188041845779187	up	WBP2	0.01538937568330928
MDM4	3	1	165.16756986422448	497.6719344628351	0.33188041845779187	down	NEDD1	-0.015387081954888684
MDM4	3	1	165.16756986422448	497.6719344628351	0.33188041845779187	up	NDFIP2	0.015382623472051745
MDM4	3	1	165.16756986422448	497.6719344628351	0.33188041845779187	down	LAMC1	-0.015382424549363132
MDM4	3	1	165.16756986422448	497.6719344628351	0.33188041845779187	up	SLC7A4	0.015378006116463394
MDM4	3	1	165.16756986422448	497.6719344628351	0.33188041845779187	down	GANAB	-0.015376627595284397
MDM4	3	1	165.16756986422448	497.6719344628351	0.33188041845779187	down	CENPA	-0.015376408608118106
MDM4	3	1	165.16756986422448	497.6719344628351	0.33188041845779187	up	UBE2B	0.01537519284223489
MDM4	3	1	165.16756986422448	497.6719344628351	0.33188041845779187	down	DDX12	-0.015356442790463304
MDM4	3	1	165.16756986422448	497.6719344628351	0.33188041845779187	down	UTP20	-0.015353933400805745
MDM4	3	1	165.16756986422448	497.6719344628351	0.33188041845779187	down	EML4	-0.0153517020864048
MDM4	3	1	165.16756986422448	497.6719344628351	0.33188041845779187	down	RRM2	-0.015342792344074225
MDM4	3	1	165.16756986422448	497.6719344628351	0.33188041845779187	up	CLEC4G	0.015342269821073744
MDM4	3	1	165.16756986422448	497.6719344628351	0.33188041845779187	down	NUF2	-0.015341054955505756
MDM4	3	1	165.16756986422448	497.6719344628351	0.33188041845779187	up	OAT	0.015339709116802651
MDM4	3	1	165.16756986422448	497.6719344628351	0.33188041845779187	up	SLC22A9	0.015339043179669819
MDM4	3	1	165.16756986422448	497.6719344628351	0.33188041845779187	down	CDC25C	-0.01532300383846041
MDM4	3	1	165.16756986422448	497.6719344628351	0.33188041845779187	down	PLAGL2	-0.015318614723268247
MDM4	3	1	165.16756986422448	497.6719344628351	0.33188041845779187	up	EFHA2	0.015317775544301913
MDM4	3	1	165.16756986422448	497.6719344628351	0.33188041845779187	down	PLXNA3	-0.015306659855744052
MDM4	3	1	165.16756986422448	497.6719344628351	0.33188041845779187	down	CHTF18	-0.015306417040639439
MDM4	3	1	165.16756986422448	497.6719344628351	0.33188041845779187	up	IDH3A	0.01530107347645829
MDM4	3	1	165.16756986422448	497.6719344628351	0.33188041845779187	up	CARTPT	0.015300904801516474
MDM4	3	1	165.16756986422448	497.6719344628351	0.33188041845779187	down	FBXL12	-0.01529196438388153
MDM4	3	1	165.16756986422448	497.6719344628351	0.33188041845779187	up	BEX5	0.015291718955076982
MDM4	3	1	165.16756986422448	497.6719344628351	0.33188041845779187	down	FTSJ3	-0.015289759672544569
MDM4	3	1	165.16756986422448	497.6719344628351	0.33188041845779187	down	ABL1	-0.01528306567843255
MDM4	3	1	165.16756986422448	497.6719344628351	0.33188041845779187	down	TOP1P1	-0.015281186209691806
MDM4	3	1	165.16756986422448	497.6719344628351	0.33188041845779187	down	YES1	-0.015278763065686454
MDM4	3	1	165.16756986422448	497.6719344628351	0.33188041845779187	down	C4orf21	-0.01527759799110711
MDM4	3	1	165.16756986422448	497.6719344628351	0.33188041845779187	down	MLL5	-0.01527504829503333
MDM4	3	1	165.16756986422448	497.6719344628351	0.33188041845779187	down	POLA1	-0.015274791635992395
MDM4	3	1	165.16756986422448	497.6719344628351	0.33188041845779187	down	PYCR1	-0.015267290750295459
