## Supplemental_Code for "scOPE identifies which driver-associated expression programs transfer from bulk tumors to single cells": genes_GBM_NF1.csv

driver	component_rank	component	importance	sigma	abs_coef	direction	gene	loading
NF1	1	2	620.8153196016302	455.28606025479314	1.3635719908801984	up	RREB1	0.021401147955567572
NF1	1	2	620.8153196016302	455.28606025479314	1.3635719908801984	up	MYOF	0.021236740528556588
NF1	1	2	620.8153196016302	455.28606025479314	1.3635719908801984	up	TBC1D2B	0.02113963426087491
NF1	1	2	620.8153196016302	455.28606025479314	1.3635719908801984	up	TRIM56	0.02082300472577715
NF1	1	2	620.8153196016302	455.28606025479314	1.3635719908801984	up	VDR	0.0207884017647234
NF1	1	2	620.8153196016302	455.28606025479314	1.3635719908801984	up	EHBP1L1	0.020782630617259917
NF1	1	2	620.8153196016302	455.28606025479314	1.3635719908801984	down	PRPSAP2	-0.020677938411461434
NF1	1	2	620.8153196016302	455.28606025479314	1.3635719908801984	down	STMN1	-0.02047160440312027
NF1	1	2	620.8153196016302	455.28606025479314	1.3635719908801984	down	GSTA4	-0.02024716166903792
NF1	1	2	620.8153196016302	455.28606025479314	1.3635719908801984	up	SGMS2	0.020092181817580275
NF1	1	2	620.8153196016302	455.28606025479314	1.3635719908801984	down	RPAIN	-0.020062204387121016
NF1	1	2	620.8153196016302	455.28606025479314	1.3635719908801984	up	RAB43	0.019884377437392627
NF1	1	2	620.8153196016302	455.28606025479314	1.3635719908801984	up	CD2AP	0.01987207463228246
NF1	1	2	620.8153196016302	455.28606025479314	1.3635719908801984	up	FURIN	0.019843273059741654
NF1	1	2	620.8153196016302	455.28606025479314	1.3635719908801984	up	NFKB1	0.01979607825980006
NF1	1	2	620.8153196016302	455.28606025479314	1.3635719908801984	down	PAFAH1B3	-0.019761734772252848
NF1	1	2	620.8153196016302	455.28606025479314	1.3635719908801984	up	TGFBR2	0.019712234365581897
NF1	1	2	620.8153196016302	455.28606025479314	1.3635719908801984	up	B4GALT1	0.019680162299992185
NF1	1	2	620.8153196016302	455.28606025479314	1.3635719908801984	up	TNFAIP3	0.019638574804507744
NF1	1	2	620.8153196016302	455.28606025479314	1.3635719908801984	up	GPR132	0.01957676189296755
NF1	1	2	620.8153196016302	455.28606025479314	1.3635719908801984	up	RAB27A	0.019555734920486186
NF1	1	2	620.8153196016302	455.28606025479314	1.3635719908801984	up	MYO1C	0.019539689102289617
NF1	1	2	620.8153196016302	455.28606025479314	1.3635719908801984	up	ITGAM	0.01953821024179429
NF1	1	2	620.8153196016302	455.28606025479314	1.3635719908801984	up	MYH9	0.019520888629602502
NF1	1	2	620.8153196016302	455.28606025479314	1.3635719908801984	up	ALPK1	0.01950919024095017
NF1	1	2	620.8153196016302	455.28606025479314	1.3635719908801984	up	FLII	0.01949731788975862
NF1	1	2	620.8153196016302	455.28606025479314	1.3635719908801984	up	LMLN	0.01948375943334938
NF1	1	2	620.8153196016302	455.28606025479314	1.3635719908801984	up	PSD4	0.019395439873208437
NF1	1	2	620.8153196016302	455.28606025479314	1.3635719908801984	up	TPP1	0.01930465416116911
NF1	1	2	620.8153196016302	455.28606025479314	1.3635719908801984	up	HGSNAT	0.019276959753053702
NF1	1	2	620.8153196016302	455.28606025479314	1.3635719908801984	up	GCNT1	0.019189419625189823
NF1	1	2	620.8153196016302	455.28606025479314	1.3635719908801984	up	TGOLN2	0.019182719900355572
NF1	1	2	620.8153196016302	455.28606025479314	1.3635719908801984	up	ITPRIPL2	0.019172538613682247
NF1	1	2	620.8153196016302	455.28606025479314	1.3635719908801984	down	DTD1	-0.019171962001254365
NF1	1	2	620.8153196016302	455.28606025479314	1.3635719908801984	up	H6PD	0.019168368553967467
NF1	1	2	620.8153196016302	455.28606025479314	1.3635719908801984	up	GALNT2	0.019129337123703977
NF1	1	2	620.8153196016302	455.28606025479314	1.3635719908801984	up	TCIRG1	0.019120429027767737
NF1	1	2	620.8153196016302	455.28606025479314	1.3635719908801984	up	IQGAP1	0.01911118644903727
NF1	1	2	620.8153196016302	455.28606025479314	1.3635719908801984	up	AHNAK	0.019101808660457364
NF1	1	2	620.8153196016302	455.28606025479314	1.3635719908801984	up	SLC12A7	0.01909521292205385
NF1	1	2	620.8153196016302	455.28606025479314	1.3635719908801984	up	LTBP2	0.019088924780030225
NF1	1	2	620.8153196016302	455.28606025479314	1.3635719908801984	down	ZNF519	-0.019054326792666203
NF1	1	2	620.8153196016302	455.28606025479314	1.3635719908801984	up	MVP	0.01904838376356708
NF1	1	2	620.8153196016302	455.28606025479314	1.3635719908801984	down	NT5C3L	-0.019041166197139647
NF1	1	2	620.8153196016302	455.28606025479314	1.3635719908801984	up	TNKS1BP1	0.019029055340819376
NF1	1	2	620.8153196016302	455.28606025479314	1.3635719908801984	up	NFKB2	0.018940289410028385
NF1	1	2	620.8153196016302	455.28606025479314	1.3635719908801984	up	ARHGAP30	0.01893683208041379
NF1	1	2	620.8153196016302	455.28606025479314	1.3635719908801984	up	ARHGAP4	0.018905794847287816
NF1	1	2	620.8153196016302	455.28606025479314	1.3635719908801984	up	CAST	0.018804588927187484
NF1	1	2	620.8153196016302	455.28606025479314	1.3635719908801984	up	PLXND1	0.018739155190607284
NF1	1	2	620.8153196016302	455.28606025479314	1.3635719908801984	down	C12orf24	-0.01873302521793414
NF1	1	2	620.8153196016302	455.28606025479314	1.3635719908801984	up	ABHD15	0.01872821446142759
NF1	1	2	620.8153196016302	455.28606025479314	1.3635719908801984	down	ZNF821	-0.0187273732787851
NF1	1	2	620.8153196016302	455.28606025479314	1.3635719908801984	up	TLN1	0.018688040437728714
NF1	1	2	620.8153196016302	455.28606025479314	1.3635719908801984	up	LHFPL2	0.01868480983668781
NF1	1	2	620.8153196016302	455.28606025479314	1.3635719908801984	up	CTSZ	0.018672877880446376
NF1	1	2	620.8153196016302	455.28606025479314	1.3635719908801984	up	RBM47	0.018669564681348737
NF1	1	2	620.8153196016302	455.28606025479314	1.3635719908801984	up	IL4R	0.018600146633384947
NF1	1	2	620.8153196016302	455.28606025479314	1.3635719908801984	up	SLC24A6	0.01859142578791255
NF1	1	2	620.8153196016302	455.28606025479314	1.3635719908801984	up	LTBP3	0.018586170631743004
NF1	1	2	620.8153196016302	455.28606025479314	1.3635719908801984	up	TFE3	0.01857880929690906
NF1	1	2	620.8153196016302	455.28606025479314	1.3635719908801984	up	DEF6	0.018573433500323196
NF1	1	2	620.8153196016302	455.28606025479314	1.3635719908801984	down	TADA1	-0.018520646817869156
NF1	1	2	620.8153196016302	455.28606025479314	1.3635719908801984	up	FYCO1	0.018496495891631316
NF1	1	2	620.8153196016302	455.28606025479314	1.3635719908801984	up	ZBTB7B	0.018496168151543042
NF1	1	2	620.8153196016302	455.28606025479314	1.3635719908801984	down	PDE6D	-0.018494222362368036
NF1	1	2	620.8153196016302	455.28606025479314	1.3635719908801984	up	TRANK1	0.018477307654075577
NF1	1	2	620.8153196016302	455.28606025479314	1.3635719908801984	up	ESYT1	0.01847095377945666
NF1	1	2	620.8153196016302	455.28606025479314	1.3635719908801984	down	RAC3	-0.018458576532443326
NF1	1	2	620.8153196016302	455.28606025479314	1.3635719908801984	up	KIAA0247	0.018457023448595872
NF1	1	2	620.8153196016302	455.28606025479314	1.3635719908801984	down	COQ3	-0.018442896360156516
NF1	1	2	620.8153196016302	455.28606025479314	1.3635719908801984	down	DHPS	-0.018431821690020025
NF1	1	2	620.8153196016302	455.28606025479314	1.3635719908801984	up	CLDN23	0.018407117541377183
NF1	1	2	620.8153196016302	455.28606025479314	1.3635719908801984	up	ELF4	0.018396212496989185
NF1	1	2	620.8153196016302	455.28606025479314	1.3635719908801984	up	SIPA1	0.01838510332379304
NF1	1	2	620.8153196016302	455.28606025479314	1.3635719908801984	down	TMEM206	-0.01836752507127589
NF1	1	2	620.8153196016302	455.28606025479314	1.3635719908801984	up	LATS2	0.018356477673355954
NF1	1	2	620.8153196016302	455.28606025479314	1.3635719908801984	down	MGC57346	-0.018347015662445405
NF1	1	2	620.8153196016302	455.28606025479314	1.3635719908801984	up	BTBD19	0.018346936343063485
NF1	1	2	620.8153196016302	455.28606025479314	1.3635719908801984	up	SLC24A1	0.01833772648639203
NF1	1	2	620.8153196016302	455.28606025479314	1.3635719908801984	up	EMB	0.01831147336862249
NF1	1	2	620.8153196016302	455.28606025479314	1.3635719908801984	up	DOCK2	0.018308965229023554
NF1	1	2	620.8153196016302	455.28606025479314	1.3635719908801984	up	ZNF217	0.018308179316134494
NF1	1	2	620.8153196016302	455.28606025479314	1.3635719908801984	up	PML	0.01826620465570689
NF1	1	2	620.8153196016302	455.28606025479314	1.3635719908801984	up	EMR2	0.01825612378384765
NF1	1	2	620.8153196016302	455.28606025479314	1.3635719908801984	up	HMHA1	0.018255775207316693
NF1	1	2	620.8153196016302	455.28606025479314	1.3635719908801984	up	C2CD2	0.018248183605641115
NF1	1	2	620.8153196016302	455.28606025479314	1.3635719908801984	up	MAP3K6	0.01824626028955843
NF1	1	2	620.8153196016302	455.28606025479314	1.3635719908801984	down	HN1	-0.0182385013787413
NF1	1	2	620.8153196016302	455.28606025479314	1.3635719908801984	up	RNF213	0.018234159529381937
NF1	1	2	620.8153196016302	455.28606025479314	1.3635719908801984	down	MYCNOS	-0.01823374760236602
NF1	1	2	620.8153196016302	455.28606025479314	1.3635719908801984	up	FES	0.01822743034301562
NF1	1	2	620.8153196016302	455.28606025479314	1.3635719908801984	up	ZFHX3	0.018175063528376126
NF1	1	2	620.8153196016302	455.28606025479314	1.3635719908801984	up	TNFAIP2	0.018159792572890437
NF1	1	2	620.8153196016302	455.28606025479314	1.3635719908801984	up	TMEM109	0.018118839552285795
NF1	1	2	620.8153196016302	455.28606025479314	1.3635719908801984	down	CHCHD6	-0.018118803317385024
NF1	1	2	620.8153196016302	455.28606025479314	1.3635719908801984	down	TIMM16	-0.018092433739225748
NF1	1	2	620.8153196016302	455.28606025479314	1.3635719908801984	up	SHC1	0.01809233529071002
NF1	1	2	620.8153196016302	455.28606025479314	1.3635719908801984	up	C1RL	0.018036237208299704
NF1	1	2	620.8153196016302	455.28606025479314	1.3635719908801984	up	CIITA	0.018035402864594666
NF1	1	2	620.8153196016302	455.28606025479314	1.3635719908801984	up	CARD9	0.018033096316816353
NF1	1	2	620.8153196016302	455.28606025479314	1.3635719908801984	up	CIDEB	0.018025402476698354
NF1	1	2	620.8153196016302	455.28606025479314	1.3635719908801984	down	PRDX2	-0.01802286528284945
NF1	1	2	620.8153196016302	455.28606025479314	1.3635719908801984	up	AKAP13	0.018001554844192018
NF1	1	2	620.8153196016302	455.28606025479314	1.3635719908801984	down	SCHIP1	-0.018001459111137083
NF1	1	2	620.8153196016302	455.28606025479314	1.3635719908801984	up	BMP2K	0.017998341391055543
NF1	1	2	620.8153196016302	455.28606025479314	1.3635719908801984	down	NTHL1	-0.017987055713824085
NF1	1	2	620.8153196016302	455.28606025479314	1.3635719908801984	up	VENTX	0.017978128455147003
NF1	1	2	620.8153196016302	455.28606025479314	1.3635719908801984	up	TNFRSF1B	0.017951856626966387
NF1	1	2	620.8153196016302	455.28606025479314	1.3635719908801984	up	ITPR3	0.017949250344638547
NF1	1	2	620.8153196016302	455.28606025479314	1.3635719908801984	up	GAA	0.017940007517986037
NF1	1	2	620.8153196016302	455.28606025479314	1.3635719908801984	up	RUNX2	0.0179291172735488
NF1	1	2	620.8153196016302	455.28606025479314	1.3635719908801984	up	PLCB2	0.017917731835751523
NF1	1	2	620.8153196016302	455.28606025479314	1.3635719908801984	up	ZC3H12A	0.01790848047954609
NF1	1	2	620.8153196016302	455.28606025479314	1.3635719908801984	down	C6orf129	-0.017863252154316073
NF1	1	2	620.8153196016302	455.28606025479314	1.3635719908801984	up	NFATC2	0.01785509277506796
NF1	1	2	620.8153196016302	455.28606025479314	1.3635719908801984	up	CSF2RB	0.017840794021044562
NF1	1	2	620.8153196016302	455.28606025479314	1.3635719908801984	down	ECSIT	-0.017835567571050055
NF1	1	2	620.8153196016302	455.28606025479314	1.3635719908801984	up	TAPBP	0.01781927368791533
NF1	1	2	620.8153196016302	455.28606025479314	1.3635719908801984	up	AFF1	0.01780238564376995
NF1	1	2	620.8153196016302	455.28606025479314	1.3635719908801984	down	BTF3L4	-0.017790133446824632
NF1	1	2	620.8153196016302	455.28606025479314	1.3635719908801984	up	MRC2	0.017787760765395656
NF1	1	2	620.8153196016302	455.28606025479314	1.3635719908801984	up	RASSF5	0.017779354614498605
NF1	1	2	620.8153196016302	455.28606025479314	1.3635719908801984	up	SH3TC1	0.017773884194009517
NF1	1	2	620.8153196016302	455.28606025479314	1.3635719908801984	up	PLB1	0.017773445426805097
NF1	1	2	620.8153196016302	455.28606025479314	1.3635719908801984	up	FMNL1	0.017760758526038624
NF1	1	2	620.8153196016302	455.28606025479314	1.3635719908801984	up	IL6R	0.017747640064957812
NF1	1	2	620.8153196016302	455.28606025479314	1.3635719908801984	down	C12orf47	-0.017728742531649255
NF1	1	2	620.8153196016302	455.28606025479314	1.3635719908801984	down	RIPPLY2	-0.017712435686682335
NF1	1	2	620.8153196016302	455.28606025479314	1.3635719908801984	up	CD109	0.01769994283859533
NF1	1	2	620.8153196016302	455.28606025479314	1.3635719908801984	up	KIF16B	0.017699210618937387
NF1	1	2	620.8153196016302	455.28606025479314	1.3635719908801984	up	ARAP1	0.017686372062330594
NF1	1	2	620.8153196016302	455.28606025479314	1.3635719908801984	down	LYSMD1	-0.01767740232828299
NF1	1	2	620.8153196016302	455.28606025479314	1.3635719908801984	down	TIMM50	-0.01767438624131131
NF1	1	2	620.8153196016302	455.28606025479314	1.3635719908801984	up	PTRF	0.017661321114459207
NF1	1	2	620.8153196016302	455.28606025479314	1.3635719908801984	up	CD300E	0.017648027918112978
NF1	1	2	620.8153196016302	455.28606025479314	1.3635719908801984	down	CIAPIN1	-0.017647540552866086
NF1	1	2	620.8153196016302	455.28606025479314	1.3635719908801984	up	NOD1	0.017620483158903633
NF1	1	2	620.8153196016302	455.28606025479314	1.3635719908801984	up	DOK3	0.01761825961802378
NF1	1	2	620.8153196016302	455.28606025479314	1.3635719908801984	down	NIF3L1	-0.017610793534575585
NF1	1	2	620.8153196016302	455.28606025479314	1.3635719908801984	down	FAM195B	-0.01760984876674654
NF1	1	2	620.8153196016302	455.28606025479314	1.3635719908801984	up	CPD	0.01760649238870702
NF1	1	2	620.8153196016302	455.28606025479314	1.3635719908801984	down	GPS1	-0.017590362355465516
NF1	1	2	620.8153196016302	455.28606025479314	1.3635719908801984	up	RAB11FIP1	0.017587131074799457
NF1	1	2	620.8153196016302	455.28606025479314	1.3635719908801984	down	VPS72	-0.017575775360035177
NF1	1	2	620.8153196016302	455.28606025479314	1.3635719908801984	up	COL8A1	0.017568736715588687
NF1	1	2	620.8153196016302	455.28606025479314	1.3635719908801984	up	CFB	0.0175663700323153
NF1	1	2	620.8153196016302	455.28606025479314	1.3635719908801984	up	PLXNB2	0.017552490105876745
NF1	1	2	620.8153196016302	455.28606025479314	1.3635719908801984	up	WASF2	0.01754613342367555
NF1	1	2	620.8153196016302	455.28606025479314	1.3635719908801984	up	IL13RA1	0.017545904666337386
NF1	1	2	620.8153196016302	455.28606025479314	1.3635719908801984	down	MARCKSL1	-0.017528974639601066
NF1	1	2	620.8153196016302	455.28606025479314	1.3635719908801984	up	LUZP1	0.017514803571168212
NF1	1	2	620.8153196016302	455.28606025479314	1.3635719908801984	up	SH2B3	0.017501301577093835
NF1	1	2	620.8153196016302	455.28606025479314	1.3635719908801984	down	SUCLG1	-0.017493920204193915
NF1	1	2	620.8153196016302	455.28606025479314	1.3635719908801984	up	STAT5A	0.0174841097325677
NF1	1	2	620.8153196016302	455.28606025479314	1.3635719908801984	down	NPPA	-0.017458946024407476
NF1	1	2	620.8153196016302	455.28606025479314	1.3635719908801984	down	TBC1D7	-0.01745849130475998
NF1	1	2	620.8153196016302	455.28606025479314	1.3635719908801984	up	MAF	0.01745137717160492
NF1	1	2	620.8153196016302	455.28606025479314	1.3635719908801984	up	TMEM127	0.017447215533490396
NF1	1	2	620.8153196016302	455.28606025479314	1.3635719908801984	down	GNG4	-0.01744140752327272
NF1	1	2	620.8153196016302	455.28606025479314	1.3635719908801984	up	MYO1F	0.017438713775302903
NF1	1	2	620.8153196016302	455.28606025479314	1.3635719908801984	up	BHLHE40	0.017434823374566224
NF1	1	2	620.8153196016302	455.28606025479314	1.3635719908801984	up	CCR5	0.01742491970251557
NF1	1	2	620.8153196016302	455.28606025479314	1.3635719908801984	up	EDEM1	0.01737316316193893
NF1	1	2	620.8153196016302	455.28606025479314	1.3635719908801984	down	ZNF738	-0.01736183422583431
NF1	1	2	620.8153196016302	455.28606025479314	1.3635719908801984	up	FCGR2C	0.017344876876810557
NF1	1	2	620.8153196016302	455.28606025479314	1.3635719908801984	up	FKBP15	0.017340834326508972
NF1	1	2	620.8153196016302	455.28606025479314	1.3635719908801984	up	MAN1C1	0.017340123388252096
NF1	1	2	620.8153196016302	455.28606025479314	1.3635719908801984	down	ENOPH1	-0.017336784216037876
NF1	1	2	620.8153196016302	455.28606025479314	1.3635719908801984	up	FOSL2	0.01731923851928069
NF1	1	2	620.8153196016302	455.28606025479314	1.3635719908801984	up	ICAM1	0.017317910426447425
NF1	1	2	620.8153196016302	455.28606025479314	1.3635719908801984	up	TMEM106A	0.017311756958046973
NF1	1	2	620.8153196016302	455.28606025479314	1.3635719908801984	up	IKZF1	0.017288475572476196
NF1	1	2	620.8153196016302	455.28606025479314	1.3635719908801984	up	GALNT4	0.01727703971291946
NF1	1	2	620.8153196016302	455.28606025479314	1.3635719908801984	up	ALOX5	0.017275457135972488
NF1	1	2	620.8153196016302	455.28606025479314	1.3635719908801984	up	TTC7A	0.017271710402595786
NF1	1	2	620.8153196016302	455.28606025479314	1.3635719908801984	up	WDFY4	0.017270999623285432
NF1	1	2	620.8153196016302	455.28606025479314	1.3635719908801984	up	LILRB2	0.01727013304025917
NF1	1	2	620.8153196016302	455.28606025479314	1.3635719908801984	up	RASSF8	0.017268221199588034
NF1	1	2	620.8153196016302	455.28606025479314	1.3635719908801984	down	TRAF4	-0.017243306360332306
NF1	1	2	620.8153196016302	455.28606025479314	1.3635719908801984	up	GPRIN3	0.01723476556893128
NF1	1	2	620.8153196016302	455.28606025479314	1.3635719908801984	up	KCNK6	0.017225536824381285
NF1	1	2	620.8153196016302	455.28606025479314	1.3635719908801984	up	MAN2B2	0.017224760629128057
NF1	1	2	620.8153196016302	455.28606025479314	1.3635719908801984	up	MYO1G	0.017221117535082674
NF1	1	2	620.8153196016302	455.28606025479314	1.3635719908801984	up	ADCY7	0.017213190279021642
NF1	1	2	620.8153196016302	455.28606025479314	1.3635719908801984	down	ALKBH2	-0.017210396959952832
NF1	1	2	620.8153196016302	455.28606025479314	1.3635719908801984	up	C9orf167	0.017193181939521185
NF1	1	2	620.8153196016302	455.28606025479314	1.3635719908801984	up	ALDH3B1	0.017173790119292237
NF1	1	2	620.8153196016302	455.28606025479314	1.3635719908801984	up	FAM129A	0.017170468258212324
NF1	1	2	620.8153196016302	455.28606025479314	1.3635719908801984	up	MAN2A1	0.017150255862745597
NF1	1	2	620.8153196016302	455.28606025479314	1.3635719908801984	down	NARS2	-0.017149588426418037
NF1	1	2	620.8153196016302	455.28606025479314	1.3635719908801984	down	VPS37D	-0.0171424608638237
NF1	1	2	620.8153196016302	455.28606025479314	1.3635719908801984	up	DNASE1L1	0.017138192072503045
NF1	1	2	620.8153196016302	455.28606025479314	1.3635719908801984	down	RBM4	-0.01711902129458224
NF1	1	2	620.8153196016302	455.28606025479314	1.3635719908801984	up	LILRB1	0.01711301038260659
NF1	1	2	620.8153196016302	455.28606025479314	1.3635719908801984	up	ITPRIP	0.017101420363310513
NF1	1	2	620.8153196016302	455.28606025479314	1.3635719908801984	up	JAK3	0.017082218202631103
NF1	1	2	620.8153196016302	455.28606025479314	1.3635719908801984	down	FXYD6	-0.017059184405886812
NF1	1	2	620.8153196016302	455.28606025479314	1.3635719908801984	down	C20orf7	-0.01704696961551597
NF1	1	2	620.8153196016302	455.28606025479314	1.3635719908801984	down	CDKN2AIPNL	-0.017030822069531378
NF1	1	2	620.8153196016302	455.28606025479314	1.3635719908801984	up	PKD2	0.017030183149587208
NF1	1	2	620.8153196016302	455.28606025479314	1.3635719908801984	up	HDAC7	0.017014961805897583
NF1	1	2	620.8153196016302	455.28606025479314	1.3635719908801984	down	POLR2F	-0.017014455634925492
NF1	1	2	620.8153196016302	455.28606025479314	1.3635719908801984	up	APOB48R	0.016994568904513525
NF1	1	2	620.8153196016302	455.28606025479314	1.3635719908801984	up	TNFRSF11A	0.01699206092737294
NF1	1	2	620.8153196016302	455.28606025479314	1.3635719908801984	up	BICC1	0.01698671631678998
NF1	1	2	620.8153196016302	455.28606025479314	1.3635719908801984	up	MYO1E	0.01698585332515558
NF1	1	2	620.8153196016302	455.28606025479314	1.3635719908801984	up	GIMAP8	0.016972883494438793
NF1	1	2	620.8153196016302	455.28606025479314	1.3635719908801984	up	CLCF1	0.01697029355351878
NF1	1	2	620.8153196016302	455.28606025479314	1.3635719908801984	up	SWAP70	0.016950173637258044
NF1	1	2	620.8153196016302	455.28606025479314	1.3635719908801984	up	VCL	0.016949968981630623
NF1	1	2	620.8153196016302	455.28606025479314	1.3635719908801984	down	HINFP	-0.016944754314211163
NF1	1	2	620.8153196016302	455.28606025479314	1.3635719908801984	down	COX7A2	-0.01694445126562314
NF1	1	2	620.8153196016302	455.28606025479314	1.3635719908801984	up	DENND3	0.01693924288136841
NF1	1	2	620.8153196016302	455.28606025479314	1.3635719908801984	up	HSPA7	0.016939028713914023
NF1	1	2	620.8153196016302	455.28606025479314	1.3635719908801984	up	PLCG2	0.01693465775546236
NF1	1	2	620.8153196016302	455.28606025479314	1.3635719908801984	down	HNRNPL	-0.016928766474195084
NF1	1	2	620.8153196016302	455.28606025479314	1.3635719908801984	down	ZNHIT3	-0.01690271472271358
NF1	1	2	620.8153196016302	455.28606025479314	1.3635719908801984	up	UNC13D	0.016900001273757452
NF1	1	2	620.8153196016302	455.28606025479314	1.3635719908801984	up	ABCD1	0.01689946816917586
NF1	1	2	620.8153196016302	455.28606025479314	1.3635719908801984	down	C11orf73	-0.01687789954406805
NF1	1	2	620.8153196016302	455.28606025479314	1.3635719908801984	up	ARHGAP27	0.01687567102736805
NF1	1	2	620.8153196016302	455.28606025479314	1.3635719908801984	up	SLC9A1	0.016871967316661986
NF1	1	2	620.8153196016302	455.28606025479314	1.3635719908801984	up	HK3	0.016859696070112732
NF1	1	2	620.8153196016302	455.28606025479314	1.3635719908801984	up	LOC283314	0.016852215825645233
NF1	1	2	620.8153196016302	455.28606025479314	1.3635719908801984	up	REL	0.016849404501350678
NF1	1	2	620.8153196016302	455.28606025479314	1.3635719908801984	up	C1R	0.016818875791384212
NF1	1	2	620.8153196016302	455.28606025479314	1.3635719908801984	up	SLC17A9	0.016812457148401065
NF1	1	2	620.8153196016302	455.28606025479314	1.3635719908801984	up	IL2RB	0.01679266587646534
NF1	1	2	620.8153196016302	455.28606025479314	1.3635719908801984	up	GALNT5	0.016788865363885058
NF1	1	2	620.8153196016302	455.28606025479314	1.3635719908801984	up	ZNFX1	0.016784423612956293
NF1	1	2	620.8153196016302	455.28606025479314	1.3635719908801984	up	DPYD	0.01677844005463288
NF1	1	2	620.8153196016302	455.28606025479314	1.3635719908801984	up	WDR81	0.016772426507599185
NF1	1	2	620.8153196016302	455.28606025479314	1.3635719908801984	up	ACPP	0.01676255064421449
NF1	1	2	620.8153196016302	455.28606025479314	1.3635719908801984	up	RHBDF2	0.01676006878994407
NF1	1	2	620.8153196016302	455.28606025479314	1.3635719908801984	down	KBTBD6	-0.01675995259802136
NF1	1	2	620.8153196016302	455.28606025479314	1.3635719908801984	up	EVC	0.016751180242653586
NF1	1	2	620.8153196016302	455.28606025479314	1.3635719908801984	up	HEG1	0.016747240928167012
NF1	1	2	620.8153196016302	455.28606025479314	1.3635719908801984	down	NKAIN4	-0.016747185970062292
NF1	1	2	620.8153196016302	455.28606025479314	1.3635719908801984	down	LSM7	-0.01673417555898506
NF1	1	2	620.8153196016302	455.28606025479314	1.3635719908801984	up	RELB	0.016726244047876707
NF1	1	2	620.8153196016302	455.28606025479314	1.3635719908801984	down	PTOV1	-0.016703344290331924
NF1	1	2	620.8153196016302	455.28606025479314	1.3635719908801984	up	TLR6	0.016699885885839472
NF1	1	2	620.8153196016302	455.28606025479314	1.3635719908801984	up	MAP4K1	0.01668544139227983
NF1	1	2	620.8153196016302	455.28606025479314	1.3635719908801984	down	CCDC28B	-0.016684246236689418
NF1	1	2	620.8153196016302	455.28606025479314	1.3635719908801984	up	C12orf35	0.01667251231709239
NF1	1	2	620.8153196016302	455.28606025479314	1.3635719908801984	up	BNC2	0.016671631287826037
NF1	1	2	620.8153196016302	455.28606025479314	1.3635719908801984	down	SOX8	-0.016670523853788876
NF1	1	2	620.8153196016302	455.28606025479314	1.3635719908801984	up	DENND1C	0.016664655570535633
NF1	1	2	620.8153196016302	455.28606025479314	1.3635719908801984	up	ARNT	0.016661272793324418
NF1	1	2	620.8153196016302	455.28606025479314	1.3635719908801984	up	FZD1	0.016660710549428557
NF1	1	2	620.8153196016302	455.28606025479314	1.3635719908801984	up	DOCK8	0.016652519783818376
NF1	1	2	620.8153196016302	455.28606025479314	1.3635719908801984	up	CARD11	0.016629900749776716
NF1	1	2	620.8153196016302	455.28606025479314	1.3635719908801984	up	DNAJC3	0.016628659329264182
NF1	1	2	620.8153196016302	455.28606025479314	1.3635719908801984	down	TSC22D1	-0.016618839050559636
NF1	1	2	620.8153196016302	455.28606025479314	1.3635719908801984	up	FNDC3B	0.0166162818065848
NF1	1	2	620.8153196016302	455.28606025479314	1.3635719908801984	down	HES5	-0.016615711757300703
NF1	1	2	620.8153196016302	455.28606025479314	1.3635719908801984	up	HLCS	0.01661114811834963
NF1	1	2	620.8153196016302	455.28606025479314	1.3635719908801984	up	CCR1	0.016608541623645105
NF1	1	2	620.8153196016302	455.28606025479314	1.3635719908801984	up	PRKCD	0.01660730493447406
NF1	1	2	620.8153196016302	455.28606025479314	1.3635719908801984	up	GPR84	0.016600132958271945
NF1	1	2	620.8153196016302	455.28606025479314	1.3635719908801984	up	PRDM1	0.016591236422124987
NF1	1	2	620.8153196016302	455.28606025479314	1.3635719908801984	up	RPS6KA3	0.016590515037320036
NF1	1	2	620.8153196016302	455.28606025479314	1.3635719908801984	up	ZC3HAV1	0.016574412394732906
NF1	1	2	620.8153196016302	455.28606025479314	1.3635719908801984	up	TRPM2	0.01655052381780212
NF1	1	2	620.8153196016302	455.28606025479314	1.3635719908801984	up	TMOD3	0.0165231178712678
NF1	1	2	620.8153196016302	455.28606025479314	1.3635719908801984	up	MAN1A1	0.016521228596517983
NF1	1	2	620.8153196016302	455.28606025479314	1.3635719908801984	down	ZNF709	-0.01650757594803404
NF1	1	2	620.8153196016302	455.28606025479314	1.3635719908801984	up	TNFSF14	0.016502043820721773
NF1	1	2	620.8153196016302	455.28606025479314	1.3635719908801984	up	FAM120A	0.0164928249384468
NF1	1	2	620.8153196016302	455.28606025479314	1.3635719908801984	down	GDPD1	-0.0164729892108739
NF1	1	2	620.8153196016302	455.28606025479314	1.3635719908801984	up	COL8A2	0.016470488763061345
NF1	1	2	620.8153196016302	455.28606025479314	1.3635719908801984	up	ITGB5	0.016467351559430736
NF1	1	2	620.8153196016302	455.28606025479314	1.3635719908801984	down	CECR5	-0.01646726095268986
NF1	1	2	620.8153196016302	455.28606025479314	1.3635719908801984	up	MAST4	0.01646158107597193
NF1	1	2	620.8153196016302	455.28606025479314	1.3635719908801984	up	TRIP12	0.016456046298791202
NF1	1	2	620.8153196016302	455.28606025479314	1.3635719908801984	down	SUMO2	-0.016454701512713426
NF1	1	2	620.8153196016302	455.28606025479314	1.3635719908801984	down	SDHAF1	-0.016451659000592065
NF1	1	2	620.8153196016302	455.28606025479314	1.3635719908801984	up	TRAM2	0.01644994907146389
NF1	1	2	620.8153196016302	455.28606025479314	1.3635719908801984	down	C17orf100	-0.016440952813673373
NF1	1	2	620.8153196016302	455.28606025479314	1.3635719908801984	up	SNTB2	0.016436537145606906
NF1	1	2	620.8153196016302	455.28606025479314	1.3635719908801984	up	CYBB	0.016431374161777573
NF1	1	2	620.8153196016302	455.28606025479314	1.3635719908801984	down	C20orf196	-0.01643122735719167
NF1	1	2	620.8153196016302	455.28606025479314	1.3635719908801984	up	FHOD1	0.016428938395092355
NF1	1	2	620.8153196016302	455.28606025479314	1.3635719908801984	up	FAM113B	0.016428163770623075
NF1	1	2	620.8153196016302	455.28606025479314	1.3635719908801984	up	CUL7	0.01642324281610034
NF1	1	2	620.8153196016302	455.28606025479314	1.3635719908801984	up	IL17RA	0.01640970622008654
NF1	1	2	620.8153196016302	455.28606025479314	1.3635719908801984	up	YAP1	0.016399198621130373
NF1	1	2	620.8153196016302	455.28606025479314	1.3635719908801984	up	AIM1	0.016391201386477202
NF1	1	2	620.8153196016302	455.28606025479314	1.3635719908801984	up	IL21R	0.016389492207207083
NF1	1	2	620.8153196016302	455.28606025479314	1.3635719908801984	down	KLHDC3	-0.01638799459816879
NF1	1	2	620.8153196016302	455.28606025479314	1.3635719908801984	up	SERPINB9	0.016384107267434136
NF1	1	2	620.8153196016302	455.28606025479314	1.3635719908801984	up	RIN3	0.016382026954323777
NF1	1	2	620.8153196016302	455.28606025479314	1.3635719908801984	down	THYN1	-0.0163781993760859
NF1	1	2	620.8153196016302	455.28606025479314	1.3635719908801984	up	LAIR1	0.016375826029034417
NF1	1	2	620.8153196016302	455.28606025479314	1.3635719908801984	down	C12orf73	-0.0163733217220304
NF1	1	2	620.8153196016302	455.28606025479314	1.3635719908801984	up	ARPC1B	0.016371188746540456
NF1	1	2	620.8153196016302	455.28606025479314	1.3635719908801984	down	TSSC1	-0.016357577622989526
NF1	1	2	620.8153196016302	455.28606025479314	1.3635719908801984	up	TEP1	0.01633698843534946
NF1	1	2	620.8153196016302	455.28606025479314	1.3635719908801984	up	CASP8	0.01633404279706415
NF1	1	2	620.8153196016302	455.28606025479314	1.3635719908801984	up	VAV1	0.016329988535527362
NF1	1	2	620.8153196016302	455.28606025479314	1.3635719908801984	up	SEPN1	0.0163281806664558
NF1	1	2	620.8153196016302	455.28606025479314	1.3635719908801984	down	ARMC6	-0.01632496544002968
NF1	1	2	620.8153196016302	455.28606025479314	1.3635719908801984	up	ZCCHC6	0.016323968296017885
NF1	1	2	620.8153196016302	455.28606025479314	1.3635719908801984	down	CTU2	-0.016308464883690404
NF1	1	2	620.8153196016302	455.28606025479314	1.3635719908801984	up	KCNN4	0.016302486566035845
NF1	1	2	620.8153196016302	455.28606025479314	1.3635719908801984	up	HIVEP3	0.01629948179576383
NF1	1	2	620.8153196016302	455.28606025479314	1.3635719908801984	down	METTL2A	-0.016298614509711297
NF1	1	2	620.8153196016302	455.28606025479314	1.3635719908801984	up	DAB2	0.016296488959178332
NF1	1	2	620.8153196016302	455.28606025479314	1.3635719908801984	up	MSN	0.01629427621411015
NF1	1	2	620.8153196016302	455.28606025479314	1.3635719908801984	up	ITGB2	0.016290215880401176
NF1	1	2	620.8153196016302	455.28606025479314	1.3635719908801984	up	NLRP1	0.016288724438780915
NF1	1	2	620.8153196016302	455.28606025479314	1.3635719908801984	down	ZNF195	-0.01628670696416386
NF1	1	2	620.8153196016302	455.28606025479314	1.3635719908801984	down	FSD1	-0.01628059838784134
NF1	1	2	620.8153196016302	455.28606025479314	1.3635719908801984	up	TACC1	0.01627723105389955
NF1	1	2	620.8153196016302	455.28606025479314	1.3635719908801984	up	CSF1	0.016263376398264646
NF1	1	2	620.8153196016302	455.28606025479314	1.3635719908801984	up	TBC1D1	0.016258125919791533
NF1	1	2	620.8153196016302	455.28606025479314	1.3635719908801984	down	MED27	-0.016246535729930504
NF1	1	2	620.8153196016302	455.28606025479314	1.3635719908801984	up	CLIP1	0.016245651210875532
NF1	1	2	620.8153196016302	455.28606025479314	1.3635719908801984	up	STAB1	0.01624221004288346
NF1	1	2	620.8153196016302	455.28606025479314	1.3635719908801984	down	SUZ12P	-0.016235538593595417
NF1	1	2	620.8153196016302	455.28606025479314	1.3635719908801984	up	NFAM1	0.016222390731981298
NF1	1	2	620.8153196016302	455.28606025479314	1.3635719908801984	up	KIAA0494	0.016211791928804578
NF1	1	2	620.8153196016302	455.28606025479314	1.3635719908801984	down	YWHAQ	-0.01620549123877522
NF1	1	2	620.8153196016302	455.28606025479314	1.3635719908801984	up	MOBKL2C	0.01619435690426374
NF1	1	2	620.8153196016302	455.28606025479314	1.3635719908801984	up	WWTR1	0.016194066279527537
NF1	1	2	620.8153196016302	455.28606025479314	1.3635719908801984	down	CIDECP	-0.016192352828383914
NF1	1	2	620.8153196016302	455.28606025479314	1.3635719908801984	down	DCTN3	-0.016188557688641823
NF1	1	2	620.8153196016302	455.28606025479314	1.3635719908801984	up	FLNA	0.01617959177088217
NF1	1	2	620.8153196016302	455.28606025479314	1.3635719908801984	down	UBE2T	-0.016174075848769464
NF1	1	2	620.8153196016302	455.28606025479314	1.3635719908801984	up	NOD2	0.01617293489061007
NF1	1	2	620.8153196016302	455.28606025479314	1.3635719908801984	down	RPUSD4	-0.016167193734007365
NF1	1	2	620.8153196016302	455.28606025479314	1.3635719908801984	up	TMCO4	0.016154977926891693
NF1	1	2	620.8153196016302	455.28606025479314	1.3635719908801984	up	PTPRC	0.016134597156017727
NF1	1	2	620.8153196016302	455.28606025479314	1.3635719908801984	up	CYBASC3	0.016133433860054072
NF1	1	2	620.8153196016302	455.28606025479314	1.3635719908801984	up	PTPN14	0.016130430796407764
NF1	1	2	620.8153196016302	455.28606025479314	1.3635719908801984	up	ZDHHC7	0.016126870697060054
NF1	1	2	620.8153196016302	455.28606025479314	1.3635719908801984	up	PIK3R5	0.01612531486959294
NF1	1	2	620.8153196016302	455.28606025479314	1.3635719908801984	up	SRPR	0.01610348629282851
NF1	1	2	620.8153196016302	455.28606025479314	1.3635719908801984	up	PCSK5	0.016091179588165794
NF1	1	2	620.8153196016302	455.28606025479314	1.3635719908801984	up	RASSF3	0.016088405026938767
NF1	1	2	620.8153196016302	455.28606025479314	1.3635719908801984	up	STAT6	0.016086371518123515
NF1	1	2	620.8153196016302	455.28606025479314	1.3635719908801984	up	CSF3R	0.016085870684849513
NF1	1	2	620.8153196016302	455.28606025479314	1.3635719908801984	down	ZNF627	-0.016084825110244096
NF1	1	2	620.8153196016302	455.28606025479314	1.3635719908801984	up	CSF1R	0.016084715204313916
NF1	1	2	620.8153196016302	455.28606025479314	1.3635719908801984	up	MLKL	0.016079117605872564
NF1	1	2	620.8153196016302	455.28606025479314	1.3635719908801984	up	ETV6	0.016069781965465334
NF1	1	2	620.8153196016302	455.28606025479314	1.3635719908801984	down	NME1	-0.01606890437577844
NF1	1	2	620.8153196016302	455.28606025479314	1.3635719908801984	up	LTBP1	0.01606527122137881
NF1	1	2	620.8153196016302	455.28606025479314	1.3635719908801984	up	ECE1	0.01605629910032387
NF1	1	2	620.8153196016302	455.28606025479314	1.3635719908801984	up	TREML2	0.016054745913323093
NF1	1	2	620.8153196016302	455.28606025479314	1.3635719908801984	down	C16orf80	-0.016049231270059357
NF1	1	2	620.8153196016302	455.28606025479314	1.3635719908801984	up	SLC15A3	0.016047412964407617
NF1	1	2	620.8153196016302	455.28606025479314	1.3635719908801984	down	SFRS3	-0.016042325034414214
NF1	1	2	620.8153196016302	455.28606025479314	1.3635719908801984	up	LRRFIP1	0.016038070891704285
NF1	1	2	620.8153196016302	455.28606025479314	1.3635719908801984	up	OSMR	0.016038015790653844
NF1	1	2	620.8153196016302	455.28606025479314	1.3635719908801984	up	RALBP1	0.016035790439786497
NF1	1	2	620.8153196016302	455.28606025479314	1.3635719908801984	down	CDC34	-0.016030660893748994
NF1	1	2	620.8153196016302	455.28606025479314	1.3635719908801984	up	CDCP1	0.01602899082353382
NF1	1	2	620.8153196016302	455.28606025479314	1.3635719908801984	down	UBE2E3	-0.016022286372932463
NF1	1	2	620.8153196016302	455.28606025479314	1.3635719908801984	up	ACAP1	0.016006660462050952
NF1	1	2	620.8153196016302	455.28606025479314	1.3635719908801984	up	NHS	0.016006008492291696
NF1	1	2	620.8153196016302	455.28606025479314	1.3635719908801984	up	FOXP3	0.016000613943332482
NF1	1	2	620.8153196016302	455.28606025479314	1.3635719908801984	up	ATXN7	0.015986069775205367
NF1	1	2	620.8153196016302	455.28606025479314	1.3635719908801984	up	C1S	0.015977730230802147
NF1	1	2	620.8153196016302	455.28606025479314	1.3635719908801984	down	SUB1	-0.015974475155630392
NF1	1	2	620.8153196016302	455.28606025479314	1.3635719908801984	up	TMC8	0.015969572606325158
NF1	1	2	620.8153196016302	455.28606025479314	1.3635719908801984	up	SLC10A3	0.015966847368162004
NF1	1	2	620.8153196016302	455.28606025479314	1.3635719908801984	up	TLR5	0.01595735489207511
NF1	1	2	620.8153196016302	455.28606025479314	1.3635719908801984	down	GDAP1L1	-0.015950463891040156
NF1	1	2	620.8153196016302	455.28606025479314	1.3635719908801984	up	ST3GAL1	0.01594592343512816
NF1	1	2	620.8153196016302	455.28606025479314	1.3635719908801984	up	NLRX1	0.015939039099730528
NF1	1	2	620.8153196016302	455.28606025479314	1.3635719908801984	up	LRP10	0.015924530086326823
NF1	1	2	620.8153196016302	455.28606025479314	1.3635719908801984	up	ZAK	0.015919429578999868
NF1	1	2	620.8153196016302	455.28606025479314	1.3635719908801984	down	MAP2	-0.015917927578251733
NF1	1	2	620.8153196016302	455.28606025479314	1.3635719908801984	up	APOL3	0.015917183390377954
NF1	1	2	620.8153196016302	455.28606025479314	1.3635719908801984	down	NDUFB9	-0.015914554968772848
NF1	1	2	620.8153196016302	455.28606025479314	1.3635719908801984	up	TGM2	0.015914128300142143
NF1	1	2	620.8153196016302	455.28606025479314	1.3635719908801984	up	RASGRP4	0.015911531822388594
NF1	1	2	620.8153196016302	455.28606025479314	1.3635719908801984	up	UTRN	0.0159100685855893
NF1	1	2	620.8153196016302	455.28606025479314	1.3635719908801984	up	IKBKE	0.01590703782115083
NF1	1	2	620.8153196016302	455.28606025479314	1.3635719908801984	down	RNF5	-0.01590666531822016
NF1	1	2	620.8153196016302	455.28606025479314	1.3635719908801984	up	SERPING1	0.015905120411654778
NF1	1	2	620.8153196016302	455.28606025479314	1.3635719908801984	up	AXL	0.015904081344518345
NF1	1	2	620.8153196016302	455.28606025479314	1.3635719908801984	down	ING4	-0.015903735604120908
NF1	1	2	620.8153196016302	455.28606025479314	1.3635719908801984	up	NRP1	0.015900837083179614
NF1	1	2	620.8153196016302	455.28606025479314	1.3635719908801984	down	RBMX	-0.015897144316417856
NF1	1	2	620.8153196016302	455.28606025479314	1.3635719908801984	down	PODXL2	-0.015884682939564274
NF1	1	2	620.8153196016302	455.28606025479314	1.3635719908801984	down	NHP2	-0.015884283147956143
NF1	1	2	620.8153196016302	455.28606025479314	1.3635719908801984	up	ELK3	0.015878777912196815
NF1	1	2	620.8153196016302	455.28606025479314	1.3635719908801984	up	GIMAP1	0.015873453449409287
NF1	1	2	620.8153196016302	455.28606025479314	1.3635719908801984	up	NUMB	0.01586880498871223
NF1	1	2	620.8153196016302	455.28606025479314	1.3635719908801984	up	ERAP1	0.01586854938312571
NF1	1	2	620.8153196016302	455.28606025479314	1.3635719908801984	down	PEMT	-0.01586838319436398
NF1	1	2	620.8153196016302	455.28606025479314	1.3635719908801984	down	C6orf134	-0.01586687337386855
NF1	1	2	620.8153196016302	455.28606025479314	1.3635719908801984	up	PSTPIP1	0.01585881010328524
NF1	1	2	620.8153196016302	455.28606025479314	1.3635719908801984	up	WIPI1	0.01585751861063879
NF1	1	2	620.8153196016302	455.28606025479314	1.3635719908801984	up	SNX9	0.015855675797798483
NF1	1	2	620.8153196016302	455.28606025479314	1.3635719908801984	down	CCT7	-0.015850847136701457
NF1	1	2	620.8153196016302	455.28606025479314	1.3635719908801984	down	BCL7A	-0.01585051719005625
NF1	1	2	620.8153196016302	455.28606025479314	1.3635719908801984	up	GALNT10	0.0158462509524891
NF1	1	2	620.8153196016302	455.28606025479314	1.3635719908801984	up	TRIP11	0.01584059447185072
NF1	1	2	620.8153196016302	455.28606025479314	1.3635719908801984	up	LCP1	0.015839661778533017
NF1	1	2	620.8153196016302	455.28606025479314	1.3635719908801984	up	SSH1	0.015839216366413982
NF1	1	2	620.8153196016302	455.28606025479314	1.3635719908801984	up	MBD2	0.015836194347839293
NF1	1	2	620.8153196016302	455.28606025479314	1.3635719908801984	up	CD4	0.015835800518764234
NF1	1	2	620.8153196016302	455.28606025479314	1.3635719908801984	up	BIN2	0.015835733081219997
NF1	1	2	620.8153196016302	455.28606025479314	1.3635719908801984	up	MKNK1	0.015830912560461242
NF1	1	2	620.8153196016302	455.28606025479314	1.3635719908801984	down	MRPL48	-0.015830500269945588
NF1	1	2	620.8153196016302	455.28606025479314	1.3635719908801984	down	EXOSC5	-0.015827732191461934
NF1	1	2	620.8153196016302	455.28606025479314	1.3635719908801984	down	C14orf104	-0.015824259396444933
NF1	1	2	620.8153196016302	455.28606025479314	1.3635719908801984	down	RPL15	-0.01582025985801099
NF1	1	2	620.8153196016302	455.28606025479314	1.3635719908801984	up	P2RY6	0.01581991036221672
NF1	1	2	620.8153196016302	455.28606025479314	1.3635719908801984	up	PRICKLE3	0.015819087297449286
NF1	1	2	620.8153196016302	455.28606025479314	1.3635719908801984	down	PQBP1	-0.015817038546472487
NF1	1	2	620.8153196016302	455.28606025479314	1.3635719908801984	down	UBE2N	-0.01581583927017701
NF1	1	2	620.8153196016302	455.28606025479314	1.3635719908801984	down	RAB33A	-0.015810900384239733
NF1	1	2	620.8153196016302	455.28606025479314	1.3635719908801984	down	TUBA1A	-0.01580226416882
NF1	1	2	620.8153196016302	455.28606025479314	1.3635719908801984	up	KREMEN1	0.015800859878985034
NF1	1	2	620.8153196016302	455.28606025479314	1.3635719908801984	up	F13A1	0.015799311220583742
NF1	1	2	620.8153196016302	455.28606025479314	1.3635719908801984	up	GLB1L	0.015794807535211352
NF1	1	2	620.8153196016302	455.28606025479314	1.3635719908801984	up	LRRC33	0.01578911468331047
NF1	1	2	620.8153196016302	455.28606025479314	1.3635719908801984	down	SHF	-0.015779666543123714
NF1	1	2	620.8153196016302	455.28606025479314	1.3635719908801984	down	TAF11	-0.015769423241072392
NF1	1	2	620.8153196016302	455.28606025479314	1.3635719908801984	up	WIPF1	0.01575776047594435
NF1	1	2	620.8153196016302	455.28606025479314	1.3635719908801984	up	RNF135	0.01575653989442666
NF1	1	2	620.8153196016302	455.28606025479314	1.3635719908801984	up	LOC100272216	0.01574574085693436
NF1	1	2	620.8153196016302	455.28606025479314	1.3635719908801984	up	SLC16A13	0.015743984404776302
NF1	1	2	620.8153196016302	455.28606025479314	1.3635719908801984	down	ACAT2	-0.015741255562908448
NF1	1	2	620.8153196016302	455.28606025479314	1.3635719908801984	down	ATP5G1	-0.015738695574207155
NF1	1	2	620.8153196016302	455.28606025479314	1.3635719908801984	up	ITSN2	0.01573402848506174
NF1	1	2	620.8153196016302	455.28606025479314	1.3635719908801984	down	MATR3	-0.015717951365904644
NF1	1	2	620.8153196016302	455.28606025479314	1.3635719908801984	up	CASZ1	0.015717865942240894
NF1	1	2	620.8153196016302	455.28606025479314	1.3635719908801984	down	ZNF77	-0.01571365455387716
NF1	1	2	620.8153196016302	455.28606025479314	1.3635719908801984	up	ZC3H12D	0.015706022616013598
NF1	1	2	620.8153196016302	455.28606025479314	1.3635719908801984	down	CUEDC2	-0.01570294121230028
NF1	1	2	620.8153196016302	455.28606025479314	1.3635719908801984	up	PTPN18	0.015701239203855175
NF1	1	2	620.8153196016302	455.28606025479314	1.3635719908801984	up	ZDHHC5	0.01569486956811058
NF1	1	2	620.8153196016302	455.28606025479314	1.3635719908801984	up	LRRC25	0.015693340070640313
NF1	1	2	620.8153196016302	455.28606025479314	1.3635719908801984	up	HCLS1	0.015689189520055057
NF1	1	2	620.8153196016302	455.28606025479314	1.3635719908801984	up	MICALL2	0.01568448662370441
NF1	1	2	620.8153196016302	455.28606025479314	1.3635719908801984	up	PARP14	0.015679852675342994
NF1	1	2	620.8153196016302	455.28606025479314	1.3635719908801984	up	PLAUR	0.015675286009139217
NF1	1	2	620.8153196016302	455.28606025479314	1.3635719908801984	up	LRRK1	0.015675201750206168
NF1	1	2	620.8153196016302	455.28606025479314	1.3635719908801984	up	ARHGAP9	0.015673636398510563
NF1	1	2	620.8153196016302	455.28606025479314	1.3635719908801984	up	FAM20C	0.015667063160053857
NF1	1	2	620.8153196016302	455.28606025479314	1.3635719908801984	down	BTBD17	-0.01566587423879041
NF1	1	2	620.8153196016302	455.28606025479314	1.3635719908801984	up	RASAL3	0.01566536266818986
NF1	1	2	620.8153196016302	455.28606025479314	1.3635719908801984	up	CGNL1	0.01566264766610109
NF1	1	2	620.8153196016302	455.28606025479314	1.3635719908801984	up	EMILIN1	0.0156605560362703
NF1	1	2	620.8153196016302	455.28606025479314	1.3635719908801984	up	FAM114A1	0.015655238538647802
NF1	1	2	620.8153196016302	455.28606025479314	1.3635719908801984	up	SERPINA1	0.015650018761798282
NF1	1	2	620.8153196016302	455.28606025479314	1.3635719908801984	up	HTR7P1	0.01564456555403335
NF1	1	2	620.8153196016302	455.28606025479314	1.3635719908801984	up	CFI	0.015641468579251794
NF1	1	2	620.8153196016302	455.28606025479314	1.3635719908801984	up	APOBEC3C	0.015634138631890282
NF1	1	2	620.8153196016302	455.28606025479314	1.3635719908801984	up	ADAMTSL4	0.015629287045359843
NF1	1	2	620.8153196016302	455.28606025479314	1.3635719908801984	up	NBEAL2	0.015627075455092555
NF1	1	2	620.8153196016302	455.28606025479314	1.3635719908801984	down	C9orf140	-0.01562582471765104
NF1	1	2	620.8153196016302	455.28606025479314	1.3635719908801984	up	PARP10	0.015625292824789156
NF1	1	2	620.8153196016302	455.28606025479314	1.3635719908801984	up	NLRP3	0.015619328928146756
NF1	1	2	620.8153196016302	455.28606025479314	1.3635719908801984	up	NFKBIZ	0.015617834391608663
NF1	1	2	620.8153196016302	455.28606025479314	1.3635719908801984	down	LRRC40	-0.01561196416852298
NF1	1	2	620.8153196016302	455.28606025479314	1.3635719908801984	up	PXN	0.015598324970413018
NF1	1	2	620.8153196016302	455.28606025479314	1.3635719908801984	down	R3HCC1	-0.01559502317026907
NF1	1	2	620.8153196016302	455.28606025479314	1.3635719908801984	down	PURG	-0.015594196856038859
NF1	1	2	620.8153196016302	455.28606025479314	1.3635719908801984	up	GALM	0.015593339466847298
NF1	1	2	620.8153196016302	455.28606025479314	1.3635719908801984	up	VASN	0.015590415227480219
NF1	1	2	620.8153196016302	455.28606025479314	1.3635719908801984	down	COIL	-0.015583823502528805
NF1	1	2	620.8153196016302	455.28606025479314	1.3635719908801984	down	CCNB1IP1	-0.015577448622821509
NF1	1	2	620.8153196016302	455.28606025479314	1.3635719908801984	up	EML3	0.015576206418299994
NF1	1	2	620.8153196016302	455.28606025479314	1.3635719908801984	down	KLHL23	-0.0155516522022057
NF1	1	2	620.8153196016302	455.28606025479314	1.3635719908801984	up	BNIP2	0.015525770374651136
NF1	1	2	620.8153196016302	455.28606025479314	1.3635719908801984	down	RHOT1	-0.015524103708550122
NF1	1	2	620.8153196016302	455.28606025479314	1.3635719908801984	up	IFNAR1	0.015518815961152158
NF1	1	2	620.8153196016302	455.28606025479314	1.3635719908801984	up	ARID5B	0.015515330317794595
NF1	1	2	620.8153196016302	455.28606025479314	1.3635719908801984	up	ABCA13	0.015514988009682587
NF1	1	2	620.8153196016302	455.28606025479314	1.3635719908801984	down	CYC1	-0.015513150145708627
NF1	1	2	620.8153196016302	455.28606025479314	1.3635719908801984	up	MYBPH	0.015511969795336469
NF1	1	2	620.8153196016302	455.28606025479314	1.3635719908801984	up	PLXDC2	0.015510084911525456
NF1	1	2	620.8153196016302	455.28606025479314	1.3635719908801984	down	UQCRC1	-0.015509966514138865
NF1	1	2	620.8153196016302	455.28606025479314	1.3635719908801984	down	DYNC1LI1	-0.015509698794778887
NF1	1	2	620.8153196016302	455.28606025479314	1.3635719908801984	down	ILKAP	-0.015509070800770316
NF1	1	2	620.8153196016302	455.28606025479314	1.3635719908801984	down	TMEFF1	-0.015490619392664412
NF1	1	2	620.8153196016302	455.28606025479314	1.3635719908801984	up	PTPN7	0.015487945233510103
NF1	1	2	620.8153196016302	455.28606025479314	1.3635719908801984	up	TLR1	0.01547678124648342
NF1	1	2	620.8153196016302	455.28606025479314	1.3635719908801984	down	PGAM5	-0.015476469490673593
NF1	1	2	620.8153196016302	455.28606025479314	1.3635719908801984	up	SP140L	0.015473772685406619
NF1	1	2	620.8153196016302	455.28606025479314	1.3635719908801984	down	NANOS3	-0.015469398599644081
NF1	1	2	620.8153196016302	455.28606025479314	1.3635719908801984	down	MYCN	-0.015464108509250899
NF1	1	2	620.8153196016302	455.28606025479314	1.3635719908801984	up	ATP1A1	0.015462853957007333
NF1	1	2	620.8153196016302	455.28606025479314	1.3635719908801984	up	GNA15	0.01546065317405799
NF1	1	2	620.8153196016302	455.28606025479314	1.3635719908801984	up	WAS	0.01546064627901058
NF1	1	2	620.8153196016302	455.28606025479314	1.3635719908801984	up	ATP2A3	0.015456835707016019
NF1	1	2	620.8153196016302	455.28606025479314	1.3635719908801984	up	IL1R1	0.01544036772984963
NF1	1	2	620.8153196016302	455.28606025479314	1.3635719908801984	down	COPS3	-0.01543667623212794
NF1	1	2	620.8153196016302	455.28606025479314	1.3635719908801984	up	ATP8B3	0.015436177179962202
NF1	1	2	620.8153196016302	455.28606025479314	1.3635719908801984	down	ZCCHC17	-0.015433379359365215
NF1	1	2	620.8153196016302	455.28606025479314	1.3635719908801984	up	EVC2	0.01543216559265687
NF1	1	2	620.8153196016302	455.28606025479314	1.3635719908801984	up	IL16	0.0154295435520442
NF1	1	2	620.8153196016302	455.28606025479314	1.3635719908801984	down	LSM4	-0.015429537647178795
NF1	2	3	548.1888914744151	385.54109621055665	1.4218688924799632	down	HEPACAM	-0.027921337816970756
NF1	2	3	548.1888914744151	385.54109621055665	1.4218688924799632	down	HEPN1	-0.027764368531566747
NF1	2	3	548.1888914744151	385.54109621055665	1.4218688924799632	down	RFX4	-0.027461825590718535
NF1	2	3	548.1888914744151	385.54109621055665	1.4218688924799632	down	CTNND2	-0.024767768249005284
NF1	2	3	548.1888914744151	385.54109621055665	1.4218688924799632	down	DDR1	-0.024705053458730548
NF1	2	3	548.1888914744151	385.54109621055665	1.4218688924799632	down	SOX21	-0.024553644811456308
NF1	2	3	548.1888914744151	385.54109621055665	1.4218688924799632	down	SGEF	-0.024365754996385686
NF1	2	3	548.1888914744151	385.54109621055665	1.4218688924799632	down	PAX6	-0.02435694425647131
NF1	2	3	548.1888914744151	385.54109621055665	1.4218688924799632	down	SLC1A3	-0.024342384090940753
NF1	2	3	548.1888914744151	385.54109621055665	1.4218688924799632	down	SOX2	-0.024154366401209493
NF1	2	3	548.1888914744151	385.54109621055665	1.4218688924799632	down	FAM181B	-0.023991822235456525
NF1	2	3	548.1888914744151	385.54109621055665	1.4218688924799632	down	ANKFN1	-0.023628040745594568
NF1	2	3	548.1888914744151	385.54109621055665	1.4218688924799632	down	BBOX1	-0.02357856306257385
NF1	2	3	548.1888914744151	385.54109621055665	1.4218688924799632	down	MLC1	-0.023569237553392706
NF1	2	3	548.1888914744151	385.54109621055665	1.4218688924799632	down	RFX2	-0.023564146230807582
NF1	2	3	548.1888914744151	385.54109621055665	1.4218688924799632	down	C2orf72	-0.02334854282761903
NF1	2	3	548.1888914744151	385.54109621055665	1.4218688924799632	down	LASS1	-0.023307288007179558
NF1	2	3	548.1888914744151	385.54109621055665	1.4218688924799632	down	DPP6	-0.023262105248649922
NF1	2	3	548.1888914744151	385.54109621055665	1.4218688924799632	down	LOC645323	-0.023212748118088506
NF1	2	3	548.1888914744151	385.54109621055665	1.4218688924799632	down	GPR37L1	-0.02316431240342692
NF1	2	3	548.1888914744151	385.54109621055665	1.4218688924799632	down	AQP4	-0.023148505905218487
NF1	2	3	548.1888914744151	385.54109621055665	1.4218688924799632	down	ID4	-0.02274632212783803
NF1	2	3	548.1888914744151	385.54109621055665	1.4218688924799632	down	NPAS3	-0.022743595555627636
NF1	2	3	548.1888914744151	385.54109621055665	1.4218688924799632	down	BBS1	-0.022714961236482107
NF1	2	3	548.1888914744151	385.54109621055665	1.4218688924799632	down	ARAP2	-0.02259260738241022
NF1	2	3	548.1888914744151	385.54109621055665	1.4218688924799632	down	FHL1	-0.02253829230621852
NF1	2	3	548.1888914744151	385.54109621055665	1.4218688924799632	up	CRABP2	0.02252398537142455
NF1	2	3	548.1888914744151	385.54109621055665	1.4218688924799632	down	FAM189A2	-0.022523298777839276
NF1	2	3	548.1888914744151	385.54109621055665	1.4218688924799632	down	MASP1	-0.02250995863327674
NF1	2	3	548.1888914744151	385.54109621055665	1.4218688924799632	down	FAM181A	-0.02247907508742876
NF1	2	3	548.1888914744151	385.54109621055665	1.4218688924799632	down	GDPD2	-0.022431831163543404
NF1	2	3	548.1888914744151	385.54109621055665	1.4218688924799632	down	MED29	-0.02231530107425915
NF1	2	3	548.1888914744151	385.54109621055665	1.4218688924799632	down	ATP1B2	-0.02229923506929863
NF1	2	3	548.1888914744151	385.54109621055665	1.4218688924799632	down	ITGB8	-0.02226699741205874
NF1	2	3	548.1888914744151	385.54109621055665	1.4218688924799632	down	ENKUR	-0.022254838026393806
NF1	2	3	548.1888914744151	385.54109621055665	1.4218688924799632	down	FMN2	-0.022113895273403114
NF1	2	3	548.1888914744151	385.54109621055665	1.4218688924799632	down	DTNA	-0.022100479868079476
NF1	2	3	548.1888914744151	385.54109621055665	1.4218688924799632	down	PDDC1	-0.02209051312446217
NF1	2	3	548.1888914744151	385.54109621055665	1.4218688924799632	down	GPR56	-0.02207906728778493
NF1	2	3	548.1888914744151	385.54109621055665	1.4218688924799632	down	MGC42105	-0.022073107161360305
NF1	2	3	548.1888914744151	385.54109621055665	1.4218688924799632	up	SLC25A32	0.021950138364030466
NF1	2	3	548.1888914744151	385.54109621055665	1.4218688924799632	down	SPAG16	-0.021944803765335114
NF1	2	3	548.1888914744151	385.54109621055665	1.4218688924799632	up	CERK	0.02194014813854632
NF1	2	3	548.1888914744151	385.54109621055665	1.4218688924799632	down	SALL1	-0.02190499840858241
NF1	2	3	548.1888914744151	385.54109621055665	1.4218688924799632	down	TTLL9	-0.021850414780367866
NF1	2	3	548.1888914744151	385.54109621055665	1.4218688924799632	down	BDNFOS	-0.021725004971029437
NF1	2	3	548.1888914744151	385.54109621055665	1.4218688924799632	down	KLF15	-0.021704332374973056
NF1	2	3	548.1888914744151	385.54109621055665	1.4218688924799632	down	REEP2	-0.02167129422034651
NF1	2	3	548.1888914744151	385.54109621055665	1.4218688924799632	down	DTX1	-0.021610527268440902
NF1	2	3	548.1888914744151	385.54109621055665	1.4218688924799632	down	JAKMIP2	-0.021584101133673567
NF1	2	3	548.1888914744151	385.54109621055665	1.4218688924799632	down	TSPAN3	-0.021513003643768413
NF1	2	3	548.1888914744151	385.54109621055665	1.4218688924799632	down	TTYH1	-0.021491599531926663
NF1	2	3	548.1888914744151	385.54109621055665	1.4218688924799632	down	CNGA3	-0.021460992858836486
NF1	2	3	548.1888914744151	385.54109621055665	1.4218688924799632	down	SDC3	-0.021441298334006632
NF1	2	3	548.1888914744151	385.54109621055665	1.4218688924799632	down	RGMA	-0.021441287618301545
NF1	2	3	548.1888914744151	385.54109621055665	1.4218688924799632	down	VWA3B	-0.021361450975740482
NF1	2	3	548.1888914744151	385.54109621055665	1.4218688924799632	down	TMEM129	-0.021318117692409773
NF1	2	3	548.1888914744151	385.54109621055665	1.4218688924799632	up	SEPT6	0.021315179745933006
NF1	2	3	548.1888914744151	385.54109621055665	1.4218688924799632	down	ALDH1L1	-0.021259023680413745
NF1	2	3	548.1888914744151	385.54109621055665	1.4218688924799632	down	SLC38A3	-0.02124171170374245
NF1	2	3	548.1888914744151	385.54109621055665	1.4218688924799632	up	EIF3L	0.02121126652223924
NF1	2	3	548.1888914744151	385.54109621055665	1.4218688924799632	down	KAT2B	-0.021154908150787147
NF1	2	3	548.1888914744151	385.54109621055665	1.4218688924799632	down	CHDH	-0.021060150400235546
NF1	2	3	548.1888914744151	385.54109621055665	1.4218688924799632	down	GATM	-0.021053101816765882
NF1	2	3	548.1888914744151	385.54109621055665	1.4218688924799632	down	C18orf16	-0.021051818517217526
NF1	2	3	548.1888914744151	385.54109621055665	1.4218688924799632	down	GDF1	-0.020908793763302905
NF1	2	3	548.1888914744151	385.54109621055665	1.4218688924799632	down	DNALI1	-0.020899001553542424
NF1	2	3	548.1888914744151	385.54109621055665	1.4218688924799632	down	SLC15A2	-0.020856954922508084
NF1	2	3	548.1888914744151	385.54109621055665	1.4218688924799632	up	TBC1D8B	0.020848496180118175
NF1	2	3	548.1888914744151	385.54109621055665	1.4218688924799632	up	LRP12	0.02083332949397668
NF1	2	3	548.1888914744151	385.54109621055665	1.4218688924799632	down	FUK	-0.020809044292335686
NF1	2	3	548.1888914744151	385.54109621055665	1.4218688924799632	up	FABP4	0.020729138330196732
NF1	2	3	548.1888914744151	385.54109621055665	1.4218688924799632	down	DCLK2	-0.02071603062218681
NF1	2	3	548.1888914744151	385.54109621055665	1.4218688924799632	down	STON2	-0.02071514529114308
NF1	2	3	548.1888914744151	385.54109621055665	1.4218688924799632	down	FOXJ1	-0.02067112836678099
NF1	2	3	548.1888914744151	385.54109621055665	1.4218688924799632	up	THOC5	0.020648987208213482
NF1	2	3	548.1888914744151	385.54109621055665	1.4218688924799632	down	FEZ1	-0.020641026036153903
NF1	2	3	548.1888914744151	385.54109621055665	1.4218688924799632	down	GFAP	-0.020617025269654417
NF1	2	3	548.1888914744151	385.54109621055665	1.4218688924799632	down	PIPOX	-0.02057784897897592
NF1	2	3	548.1888914744151	385.54109621055665	1.4218688924799632	up	PPEF1	0.020537726388898073
NF1	2	3	548.1888914744151	385.54109621055665	1.4218688924799632	down	SLC6A9	-0.020499690976765222
NF1	2	3	548.1888914744151	385.54109621055665	1.4218688924799632	down	ZBED1	-0.020452194835207438
NF1	2	3	548.1888914744151	385.54109621055665	1.4218688924799632	up	ENTPD7	0.02043947046732453
NF1	2	3	548.1888914744151	385.54109621055665	1.4218688924799632	down	PTPRZ1	-0.020432911556298002
NF1	2	3	548.1888914744151	385.54109621055665	1.4218688924799632	down	PSD2	-0.02043207541355693
NF1	2	3	548.1888914744151	385.54109621055665	1.4218688924799632	down	APC2	-0.020426622580260786
NF1	2	3	548.1888914744151	385.54109621055665	1.4218688924799632	down	PCBD2	-0.02041175793628485
NF1	2	3	548.1888914744151	385.54109621055665	1.4218688924799632	up	ISLR	0.020402916648578278
NF1	2	3	548.1888914744151	385.54109621055665	1.4218688924799632	down	GRAMD3	-0.02032125732888204
NF1	2	3	548.1888914744151	385.54109621055665	1.4218688924799632	down	LRTOMT	-0.020302743460144976
NF1	2	3	548.1888914744151	385.54109621055665	1.4218688924799632	down	BBS2	-0.020279760604812284
NF1	2	3	548.1888914744151	385.54109621055665	1.4218688924799632	down	TMEM80	-0.020240622959363186
NF1	2	3	548.1888914744151	385.54109621055665	1.4218688924799632	down	NRG2	-0.020225014137783746
NF1	2	3	548.1888914744151	385.54109621055665	1.4218688924799632	up	DUSP2	0.02012038726963409
NF1	2	3	548.1888914744151	385.54109621055665	1.4218688924799632	down	PHKG1	-0.020089414012688975
NF1	2	3	548.1888914744151	385.54109621055665	1.4218688924799632	up	MEOX1	0.02004864476312112
NF1	2	3	548.1888914744151	385.54109621055665	1.4218688924799632	up	SHISA2	0.020025191356307308
NF1	2	3	548.1888914744151	385.54109621055665	1.4218688924799632	down	ZHX2	-0.020013245337492054
NF1	2	3	548.1888914744151	385.54109621055665	1.4218688924799632	down	NR2E1	-0.019985466253032616
NF1	2	3	548.1888914744151	385.54109621055665	1.4218688924799632	down	MSI1	-0.019974487943437296
NF1	2	3	548.1888914744151	385.54109621055665	1.4218688924799632	up	ECD	0.01995270139371539
NF1	2	3	548.1888914744151	385.54109621055665	1.4218688924799632	up	UAP1	0.019907043069579692
NF1	2	3	548.1888914744151	385.54109621055665	1.4218688924799632	up	GLCE	0.01987616463642153
NF1	2	3	548.1888914744151	385.54109621055665	1.4218688924799632	down	IQCK	-0.019871838642423926
NF1	2	3	548.1888914744151	385.54109621055665	1.4218688924799632	down	FAM69C	-0.01985004827628202
NF1	2	3	548.1888914744151	385.54109621055665	1.4218688924799632	down	ALDH4A1	-0.019844880956870533
NF1	2	3	548.1888914744151	385.54109621055665	1.4218688924799632	down	SOX15	-0.01978634207293038
NF1	2	3	548.1888914744151	385.54109621055665	1.4218688924799632	down	FAM70A	-0.01975247418616272
NF1	2	3	548.1888914744151	385.54109621055665	1.4218688924799632	down	POU3F3	-0.019690656749002864
NF1	2	3	548.1888914744151	385.54109621055665	1.4218688924799632	down	ANKFY1	-0.019688660653362174
NF1	2	3	548.1888914744151	385.54109621055665	1.4218688924799632	up	CCDC117	0.019685658582153136
NF1	2	3	548.1888914744151	385.54109621055665	1.4218688924799632	down	SOX9	-0.01966995385926846
NF1	2	3	548.1888914744151	385.54109621055665	1.4218688924799632	down	PLCD3	-0.01965539077457904
NF1	2	3	548.1888914744151	385.54109621055665	1.4218688924799632	down	ATP6V0E2	-0.01965432715679503
NF1	2	3	548.1888914744151	385.54109621055665	1.4218688924799632	down	LIX1	-0.019646305232167212
NF1	2	3	548.1888914744151	385.54109621055665	1.4218688924799632	down	ALDH3A2	-0.019639517093998235
NF1	2	3	548.1888914744151	385.54109621055665	1.4218688924799632	down	ARHGEF10L	-0.019585502109593575
NF1	2	3	548.1888914744151	385.54109621055665	1.4218688924799632	up	GDI2	0.019552195058571756
NF1	2	3	548.1888914744151	385.54109621055665	1.4218688924799632	down	C19orf36	-0.01954425582798878
NF1	2	3	548.1888914744151	385.54109621055665	1.4218688924799632	down	USP2	-0.019511441578494132
NF1	2	3	548.1888914744151	385.54109621055665	1.4218688924799632	down	IFT140	-0.01948476899714302
NF1	2	3	548.1888914744151	385.54109621055665	1.4218688924799632	down	LOC283856	-0.019473023970186836
NF1	2	3	548.1888914744151	385.54109621055665	1.4218688924799632	down	AGT	-0.019462422977138905
NF1	2	3	548.1888914744151	385.54109621055665	1.4218688924799632	down	MYO5C	-0.01945972536975009
NF1	2	3	548.1888914744151	385.54109621055665	1.4218688924799632	down	C16orf48	-0.019447154824167378
NF1	2	3	548.1888914744151	385.54109621055665	1.4218688924799632	down	C11orf49	-0.01943589924400522
NF1	2	3	548.1888914744151	385.54109621055665	1.4218688924799632	down	MANEAL	-0.01942723462463674
NF1	2	3	548.1888914744151	385.54109621055665	1.4218688924799632	down	DAG1	-0.019387769070222168
NF1	2	3	548.1888914744151	385.54109621055665	1.4218688924799632	up	RPL3	0.019378753434502814
NF1	2	3	548.1888914744151	385.54109621055665	1.4218688924799632	down	KCNJ10	-0.01936519381766329
NF1	2	3	548.1888914744151	385.54109621055665	1.4218688924799632	down	TRIM47	-0.01931647481260698
NF1	2	3	548.1888914744151	385.54109621055665	1.4218688924799632	down	LFNG	-0.019304792491744504
NF1	2	3	548.1888914744151	385.54109621055665	1.4218688924799632	down	CSPG5	-0.01929540199166397
NF1	2	3	548.1888914744151	385.54109621055665	1.4218688924799632	down	TRIM9	-0.019293968761716834
NF1	2	3	548.1888914744151	385.54109621055665	1.4218688924799632	up	ARF1	0.01927476859954614
NF1	2	3	548.1888914744151	385.54109621055665	1.4218688924799632	up	RPL4	0.019235822304891903
NF1	2	3	548.1888914744151	385.54109621055665	1.4218688924799632	up	UGDH	0.019228775534936352
NF1	2	3	548.1888914744151	385.54109621055665	1.4218688924799632	up	PABPC4	0.019220408616704952
NF1	2	3	548.1888914744151	385.54109621055665	1.4218688924799632	down	TUBB2B	-0.019192411541522254
NF1	2	3	548.1888914744151	385.54109621055665	1.4218688924799632	down	POU3F2	-0.019163283732556602
NF1	2	3	548.1888914744151	385.54109621055665	1.4218688924799632	up	MYH8	0.019104953129270828
NF1	2	3	548.1888914744151	385.54109621055665	1.4218688924799632	down	EFHC1	-0.019096150092548805
NF1	2	3	548.1888914744151	385.54109621055665	1.4218688924799632	down	C16orf55	-0.01906800447407419
NF1	2	3	548.1888914744151	385.54109621055665	1.4218688924799632	down	ARNTL	-0.019059415430335395
NF1	2	3	548.1888914744151	385.54109621055665	1.4218688924799632	up	POLR3C	0.01905115302470378
NF1	2	3	548.1888914744151	385.54109621055665	1.4218688924799632	down	ABCD2	-0.019033872578429173
NF1	2	3	548.1888914744151	385.54109621055665	1.4218688924799632	down	DHDPSL	-0.019016723136909185
NF1	2	3	548.1888914744151	385.54109621055665	1.4218688924799632	down	ATP13A4	-0.01901367109261729
NF1	2	3	548.1888914744151	385.54109621055665	1.4218688924799632	down	DCAKD	-0.01899375511816937
NF1	2	3	548.1888914744151	385.54109621055665	1.4218688924799632	down	NTRK3	-0.018940299199277758
NF1	2	3	548.1888914744151	385.54109621055665	1.4218688924799632	down	CCDC30	-0.018936421141500338
NF1	2	3	548.1888914744151	385.54109621055665	1.4218688924799632	down	CLU	-0.018934467780031047
NF1	2	3	548.1888914744151	385.54109621055665	1.4218688924799632	up	IRX4	0.018920658840956197
NF1	2	3	548.1888914744151	385.54109621055665	1.4218688924799632	up	DIRC1	0.018920595519507408
NF1	2	3	548.1888914744151	385.54109621055665	1.4218688924799632	down	A2ML1	-0.018900709946794287
NF1	2	3	548.1888914744151	385.54109621055665	1.4218688924799632	down	PLEKHA7	-0.01888430601943844
NF1	2	3	548.1888914744151	385.54109621055665	1.4218688924799632	up	RPS12	0.018855134170724295
NF1	2	3	548.1888914744151	385.54109621055665	1.4218688924799632	down	IGSF11	-0.01884756498405603
NF1	2	3	548.1888914744151	385.54109621055665	1.4218688924799632	down	ACBD4	-0.018844988240520204
NF1	2	3	548.1888914744151	385.54109621055665	1.4218688924799632	up	DDX50	0.018835916899960625
NF1	2	3	548.1888914744151	385.54109621055665	1.4218688924799632	down	BCAN	-0.018827562230989053
NF1	2	3	548.1888914744151	385.54109621055665	1.4218688924799632	down	EDNRB	-0.01881818120387446
NF1	2	3	548.1888914744151	385.54109621055665	1.4218688924799632	down	C3orf15	-0.018797008965840502
NF1	2	3	548.1888914744151	385.54109621055665	1.4218688924799632	down	DLEC1	-0.01878726061722289
NF1	2	3	548.1888914744151	385.54109621055665	1.4218688924799632	down	STK33	-0.018782295001565745
NF1	2	3	548.1888914744151	385.54109621055665	1.4218688924799632	up	EBF2	0.01878032892645861
NF1	2	3	548.1888914744151	385.54109621055665	1.4218688924799632	down	FGFR3	-0.018763716788453323
NF1	2	3	548.1888914744151	385.54109621055665	1.4218688924799632	up	MYL10	0.018750338422371112
NF1	2	3	548.1888914744151	385.54109621055665	1.4218688924799632	up	FAM101A	0.018739118601814986
NF1	2	3	548.1888914744151	385.54109621055665	1.4218688924799632	down	C1orf61	-0.018739105908254713
NF1	2	3	548.1888914744151	385.54109621055665	1.4218688924799632	up	SIX2	0.018723727955024957
NF1	2	3	548.1888914744151	385.54109621055665	1.4218688924799632	up	COL6A3	0.018716172184266522
NF1	2	3	548.1888914744151	385.54109621055665	1.4218688924799632	down	CKB	-0.018715916545917678
NF1	2	3	548.1888914744151	385.54109621055665	1.4218688924799632	down	DBX2	-0.018697237990411755
NF1	2	3	548.1888914744151	385.54109621055665	1.4218688924799632	up	SMAD7	0.018679337870724334
NF1	2	3	548.1888914744151	385.54109621055665	1.4218688924799632	down	ZNF853	-0.018657159823139202
NF1	2	3	548.1888914744151	385.54109621055665	1.4218688924799632	up	YME1L1	0.018653922998952143
NF1	2	3	548.1888914744151	385.54109621055665	1.4218688924799632	down	GPM6B	-0.01860954538791077
NF1	2	3	548.1888914744151	385.54109621055665	1.4218688924799632	up	B3GNT3	0.018576444685247183
NF1	2	3	548.1888914744151	385.54109621055665	1.4218688924799632	up	KANK4	0.0185691012119992
NF1	2	3	548.1888914744151	385.54109621055665	1.4218688924799632	up	TPM1	0.018565642036112655
NF1	2	3	548.1888914744151	385.54109621055665	1.4218688924799632	down	LOC644172	-0.0185623416599638
NF1	2	3	548.1888914744151	385.54109621055665	1.4218688924799632	down	CYTSB	-0.018561401729967137
NF1	2	3	548.1888914744151	385.54109621055665	1.4218688924799632	up	SEC23A	0.01854418937287093
NF1	2	3	548.1888914744151	385.54109621055665	1.4218688924799632	up	RPS24	0.018510373390622375
NF1	2	3	548.1888914744151	385.54109621055665	1.4218688924799632	down	CST3	-0.01849223537837534
NF1	2	3	548.1888914744151	385.54109621055665	1.4218688924799632	down	C14orf64	-0.018491176351190255
NF1	2	3	548.1888914744151	385.54109621055665	1.4218688924799632	down	APOM	-0.018482913031279198
NF1	2	3	548.1888914744151	385.54109621055665	1.4218688924799632	down	RNF141	-0.018471489042019434
NF1	2	3	548.1888914744151	385.54109621055665	1.4218688924799632	up	RPL37	0.018435662030844985
NF1	2	3	548.1888914744151	385.54109621055665	1.4218688924799632	down	ACAD8	-0.01843548934057921
NF1	2	3	548.1888914744151	385.54109621055665	1.4218688924799632	up	EXOSC1	0.018432688728974005
NF1	2	3	548.1888914744151	385.54109621055665	1.4218688924799632	up	CUL2	0.018416578769946755
NF1	2	3	548.1888914744151	385.54109621055665	1.4218688924799632	down	C2orf88	-0.018402995051636367
NF1	2	3	548.1888914744151	385.54109621055665	1.4218688924799632	up	ASAM	0.018395739176303973
NF1	2	3	548.1888914744151	385.54109621055665	1.4218688924799632	up	CTHRC1	0.018395620973459183
NF1	2	3	548.1888914744151	385.54109621055665	1.4218688924799632	up	EIF3E	0.0183839726158067
NF1	2	3	548.1888914744151	385.54109621055665	1.4218688924799632	down	MOCS1	-0.018369523989996406
NF1	2	3	548.1888914744151	385.54109621055665	1.4218688924799632	down	AQP6	-0.01834519462078529
NF1	2	3	548.1888914744151	385.54109621055665	1.4218688924799632	down	MDH1B	-0.018338100986715414
NF1	2	3	548.1888914744151	385.54109621055665	1.4218688924799632	down	SALL2	-0.018329839129161633
NF1	2	3	548.1888914744151	385.54109621055665	1.4218688924799632	down	TAS1R1	-0.018326283780897006
NF1	2	3	548.1888914744151	385.54109621055665	1.4218688924799632	up	LHX8	0.018325004281009544
NF1	2	3	548.1888914744151	385.54109621055665	1.4218688924799632	up	MST4	0.01831760854818476
NF1	2	3	548.1888914744151	385.54109621055665	1.4218688924799632	down	INHBB	-0.01831299363677678
NF1	2	3	548.1888914744151	385.54109621055665	1.4218688924799632	down	NHSL1	-0.018303426288064938
NF1	2	3	548.1888914744151	385.54109621055665	1.4218688924799632	down	STRADA	-0.018302461374804475
NF1	2	3	548.1888914744151	385.54109621055665	1.4218688924799632	down	MYEF2	-0.018294734172880984
NF1	2	3	548.1888914744151	385.54109621055665	1.4218688924799632	down	C15orf52	-0.018274176021996786
NF1	2	3	548.1888914744151	385.54109621055665	1.4218688924799632	down	ASCL1	-0.018260231953448763
NF1	2	3	548.1888914744151	385.54109621055665	1.4218688924799632	up	LOC339535	0.018247211530104616
NF1	2	3	548.1888914744151	385.54109621055665	1.4218688924799632	up	SAR1A	0.018242150199873925
NF1	2	3	548.1888914744151	385.54109621055665	1.4218688924799632	up	FHL2	0.018229628061785165
NF1	2	3	548.1888914744151	385.54109621055665	1.4218688924799632	up	TMEM87B	0.018224216929514845
NF1	2	3	548.1888914744151	385.54109621055665	1.4218688924799632	up	DKK2	0.018222965138345888
NF1	2	3	548.1888914744151	385.54109621055665	1.4218688924799632	down	C2orf77	-0.018201365518378674
NF1	2	3	548.1888914744151	385.54109621055665	1.4218688924799632	down	C14orf86	-0.018201103588524847
NF1	2	3	548.1888914744151	385.54109621055665	1.4218688924799632	up	DERL1	0.018190190864579566
NF1	2	3	548.1888914744151	385.54109621055665	1.4218688924799632	down	KIF21A	-0.018176110730133047
NF1	2	3	548.1888914744151	385.54109621055665	1.4218688924799632	down	CYP2U1	-0.018161824089085215
NF1	2	3	548.1888914744151	385.54109621055665	1.4218688924799632	down	LRRC4B	-0.01814380889775118
NF1	2	3	548.1888914744151	385.54109621055665	1.4218688924799632	down	CCDC103	-0.01812888185391916
NF1	2	3	548.1888914744151	385.54109621055665	1.4218688924799632	up	LAMB1	0.018125619075413546
NF1	2	3	548.1888914744151	385.54109621055665	1.4218688924799632	down	C5orf33	-0.01812093426604214
NF1	2	3	548.1888914744151	385.54109621055665	1.4218688924799632	down	SNN	-0.01810432401944753
NF1	2	3	548.1888914744151	385.54109621055665	1.4218688924799632	up	PABPC1	0.01810082903789152
NF1	2	3	548.1888914744151	385.54109621055665	1.4218688924799632	up	ASTL	0.018095672989996314
NF1	2	3	548.1888914744151	385.54109621055665	1.4218688924799632	down	ST5	-0.01808960839313264
NF1	2	3	548.1888914744151	385.54109621055665	1.4218688924799632	down	C6orf118	-0.01807761584368693
NF1	2	3	548.1888914744151	385.54109621055665	1.4218688924799632	up	PFDN2	0.018067021430583554
NF1	2	3	548.1888914744151	385.54109621055665	1.4218688924799632	up	PRPF18	0.01805437595696827
NF1	2	3	548.1888914744151	385.54109621055665	1.4218688924799632	down	SLC4A4	-0.018049494572570924
NF1	2	3	548.1888914744151	385.54109621055665	1.4218688924799632	up	RCN3	0.01803972754170005
NF1	2	3	548.1888914744151	385.54109621055665	1.4218688924799632	down	ZNF664	-0.01803123710635806
NF1	2	3	548.1888914744151	385.54109621055665	1.4218688924799632	down	MFSD2A	-0.018028513019269263
NF1	2	3	548.1888914744151	385.54109621055665	1.4218688924799632	down	TTC25	-0.018011704564956477
NF1	2	3	548.1888914744151	385.54109621055665	1.4218688924799632	up	EIF3H	0.018008848783489826
NF1	2	3	548.1888914744151	385.54109621055665	1.4218688924799632	down	TEKT2	-0.018000284163031902
NF1	2	3	548.1888914744151	385.54109621055665	1.4218688924799632	down	ZNF446	-0.017996480966383323
NF1	2	3	548.1888914744151	385.54109621055665	1.4218688924799632	down	SIRT3	-0.01799607891321334
NF1	2	3	548.1888914744151	385.54109621055665	1.4218688924799632	down	CHST9	-0.017994572274774114
NF1	2	3	548.1888914744151	385.54109621055665	1.4218688924799632	down	DFNA5	-0.017993106176714853
NF1	2	3	548.1888914744151	385.54109621055665	1.4218688924799632	down	GPRC5B	-0.017988229119414383
NF1	2	3	548.1888914744151	385.54109621055665	1.4218688924799632	down	PRSS27	-0.017987046841184948
NF1	2	3	548.1888914744151	385.54109621055665	1.4218688924799632	down	PON2	-0.017986178213463527
NF1	2	3	548.1888914744151	385.54109621055665	1.4218688924799632	down	KLHDC9	-0.017978384248345757
NF1	2	3	548.1888914744151	385.54109621055665	1.4218688924799632	down	MNS1	-0.01795872480336012
NF1	2	3	548.1888914744151	385.54109621055665	1.4218688924799632	up	RPL31	0.017955698459508028
NF1	2	3	548.1888914744151	385.54109621055665	1.4218688924799632	down	CCDC163P	-0.017946504882877138
NF1	2	3	548.1888914744151	385.54109621055665	1.4218688924799632	down	PHLPP1	-0.017935571452944873
NF1	2	3	548.1888914744151	385.54109621055665	1.4218688924799632	down	BMPR1B	-0.017924279708393574
NF1	2	3	548.1888914744151	385.54109621055665	1.4218688924799632	down	TSNAXIP1	-0.017914012866400594
NF1	2	3	548.1888914744151	385.54109621055665	1.4218688924799632	up	UBASH3B	0.01791387466565927
NF1	2	3	548.1888914744151	385.54109621055665	1.4218688924799632	down	GAB1	-0.01790961480213822
NF1	2	3	548.1888914744151	385.54109621055665	1.4218688924799632	down	PEX12	-0.01789278434061531
NF1	2	3	548.1888914744151	385.54109621055665	1.4218688924799632	up	PREP	0.01788501194417248
NF1	2	3	548.1888914744151	385.54109621055665	1.4218688924799632	up	CILP2	0.017869992529516175
NF1	2	3	548.1888914744151	385.54109621055665	1.4218688924799632	down	TMPRSS5	-0.017869462098800255
NF1	2	3	548.1888914744151	385.54109621055665	1.4218688924799632	up	KERA	0.017852206256050603
NF1	2	3	548.1888914744151	385.54109621055665	1.4218688924799632	down	JAM2	-0.017848237932257226
NF1	2	3	548.1888914744151	385.54109621055665	1.4218688924799632	down	KIAA1407	-0.01784281482376822
NF1	2	3	548.1888914744151	385.54109621055665	1.4218688924799632	up	ARHGAP28	0.017839261616133164
NF1	2	3	548.1888914744151	385.54109621055665	1.4218688924799632	down	MYO10	-0.01783712944790326
NF1	2	3	548.1888914744151	385.54109621055665	1.4218688924799632	up	EEF1B2	0.017832821316173333
NF1	2	3	548.1888914744151	385.54109621055665	1.4218688924799632	up	ITGA9	0.01781323075199771
NF1	2	3	548.1888914744151	385.54109621055665	1.4218688924799632	down	GSG1L	-0.017810818858120088
NF1	2	3	548.1888914744151	385.54109621055665	1.4218688924799632	down	ARHGEF6	-0.017809146652834246
NF1	2	3	548.1888914744151	385.54109621055665	1.4218688924799632	down	PSAT1	-0.017794984797288402
NF1	2	3	548.1888914744151	385.54109621055665	1.4218688924799632	down	PCDH10	-0.017787627838899565
NF1	2	3	548.1888914744151	385.54109621055665	1.4218688924799632	down	FAM47E	-0.017780555963186215
NF1	2	3	548.1888914744151	385.54109621055665	1.4218688924799632	down	TMEM170A	-0.017768814961508783
NF1	2	3	548.1888914744151	385.54109621055665	1.4218688924799632	down	CHRNB1	-0.017737165338294385
NF1	2	3	548.1888914744151	385.54109621055665	1.4218688924799632	up	IGF2BP1	0.01773594457751532
NF1	2	3	548.1888914744151	385.54109621055665	1.4218688924799632	down	RHPN2	-0.017735583593945524
NF1	2	3	548.1888914744151	385.54109621055665	1.4218688924799632	down	FGF1	-0.01771509967913786
NF1	2	3	548.1888914744151	385.54109621055665	1.4218688924799632	down	FAM182B	-0.017706281583330326
NF1	2	3	548.1888914744151	385.54109621055665	1.4218688924799632	up	RPL17	0.01768507471312628
NF1	2	3	548.1888914744151	385.54109621055665	1.4218688924799632	down	VPS52	-0.01768507425230458
NF1	2	3	548.1888914744151	385.54109621055665	1.4218688924799632	up	FOXC2	0.017683040029913312
NF1	2	3	548.1888914744151	385.54109621055665	1.4218688924799632	down	MTSS1L	-0.01767585095958219
NF1	2	3	548.1888914744151	385.54109621055665	1.4218688924799632	up	GFPT1	0.017671394831788922
NF1	2	3	548.1888914744151	385.54109621055665	1.4218688924799632	up	JOSD1	0.017656177762441713
NF1	2	3	548.1888914744151	385.54109621055665	1.4218688924799632	down	IQUB	-0.01765436337650043
NF1	2	3	548.1888914744151	385.54109621055665	1.4218688924799632	down	C2orf81	-0.017645756173854173
NF1	2	3	548.1888914744151	385.54109621055665	1.4218688924799632	down	GMPR	-0.01764071490186918
NF1	2	3	548.1888914744151	385.54109621055665	1.4218688924799632	up	ALDH18A1	0.017632126370255845
NF1	2	3	548.1888914744151	385.54109621055665	1.4218688924799632	up	PRG4	0.017574418695089317
NF1	2	3	548.1888914744151	385.54109621055665	1.4218688924799632	down	FLJ40852	-0.01756230032034539
NF1	2	3	548.1888914744151	385.54109621055665	1.4218688924799632	up	GPR180	0.017560440272017978
NF1	2	3	548.1888914744151	385.54109621055665	1.4218688924799632	down	TM7SF2	-0.017535167518136174
NF1	2	3	548.1888914744151	385.54109621055665	1.4218688924799632	down	RHPN1	-0.017532594727194744
NF1	2	3	548.1888914744151	385.54109621055665	1.4218688924799632	down	PLXNB1	-0.01753110401893779
NF1	2	3	548.1888914744151	385.54109621055665	1.4218688924799632	down	MCCC2	-0.017528644779878793
NF1	2	3	548.1888914744151	385.54109621055665	1.4218688924799632	up	MSC	0.017519486968504798
NF1	2	3	548.1888914744151	385.54109621055665	1.4218688924799632	up	CCT8	0.017515582845681776
NF1	2	3	548.1888914744151	385.54109621055665	1.4218688924799632	down	DNAH7	-0.017512525075706192
NF1	2	3	548.1888914744151	385.54109621055665	1.4218688924799632	down	PNMA2	-0.01750260933419932
NF1	2	3	548.1888914744151	385.54109621055665	1.4218688924799632	up	DDX21	0.01749954324051511
NF1	2	3	548.1888914744151	385.54109621055665	1.4218688924799632	down	AGFG2	-0.01749887674628962
NF1	2	3	548.1888914744151	385.54109621055665	1.4218688924799632	up	SERPINF1	0.01749584428112125
NF1	2	3	548.1888914744151	385.54109621055665	1.4218688924799632	down	DDAH1	-0.017488774061105272
NF1	2	3	548.1888914744151	385.54109621055665	1.4218688924799632	up	GPC3	0.017482099586985576
NF1	2	3	548.1888914744151	385.54109621055665	1.4218688924799632	down	TMEM9B	-0.01747302206930298
NF1	2	3	548.1888914744151	385.54109621055665	1.4218688924799632	down	MAPK8IP1	-0.017469303867282446
NF1	2	3	548.1888914744151	385.54109621055665	1.4218688924799632	up	FAM102B	0.01745796220213231
NF1	2	3	548.1888914744151	385.54109621055665	1.4218688924799632	up	RPL12	0.017454086364449867
NF1	2	3	548.1888914744151	385.54109621055665	1.4218688924799632	down	GLDC	-0.017447425150848954
NF1	2	3	548.1888914744151	385.54109621055665	1.4218688924799632	up	FAM176A	0.01744709011596683
NF1	2	3	548.1888914744151	385.54109621055665	1.4218688924799632	down	PEX10	-0.01744582797016962
NF1	2	3	548.1888914744151	385.54109621055665	1.4218688924799632	down	BCMO1	-0.017442634704822498
NF1	2	3	548.1888914744151	385.54109621055665	1.4218688924799632	up	FAM163A	0.017441505021557027
NF1	2	3	548.1888914744151	385.54109621055665	1.4218688924799632	down	C11orf93	-0.017429917188848006
NF1	2	3	548.1888914744151	385.54109621055665	1.4218688924799632	up	RPL6	0.017428281814108663
NF1	2	3	548.1888914744151	385.54109621055665	1.4218688924799632	down	C19orf51	-0.01742614866432719
NF1	2	3	548.1888914744151	385.54109621055665	1.4218688924799632	down	GRAMD1C	-0.01742561297887885
NF1	2	3	548.1888914744151	385.54109621055665	1.4218688924799632	down	LY6G5C	-0.0174206104774016
NF1	2	3	548.1888914744151	385.54109621055665	1.4218688924799632	down	PI16	-0.01740913935840253
NF1	2	3	548.1888914744151	385.54109621055665	1.4218688924799632	down	LRRC46	-0.0173945508262985
NF1	2	3	548.1888914744151	385.54109621055665	1.4218688924799632	up	RPL7	0.01738954042369687
NF1	2	3	548.1888914744151	385.54109621055665	1.4218688924799632	down	DNAJC22	-0.017383196255059893
NF1	2	3	548.1888914744151	385.54109621055665	1.4218688924799632	up	RPS17	0.01737491050149491
NF1	2	3	548.1888914744151	385.54109621055665	1.4218688924799632	down	SPPL2B	-0.01737315244390726
NF1	2	3	548.1888914744151	385.54109621055665	1.4218688924799632	down	RLBP1	-0.017372551622700218
NF1	2	3	548.1888914744151	385.54109621055665	1.4218688924799632	up	LUM	0.01737254849935163
NF1	2	3	548.1888914744151	385.54109621055665	1.4218688924799632	down	ZNF396	-0.01737238816342447
NF1	2	3	548.1888914744151	385.54109621055665	1.4218688924799632	down	RAGE	-0.017370437249168338
NF1	2	3	548.1888914744151	385.54109621055665	1.4218688924799632	up	FGF5	0.017355567180283128
NF1	2	3	548.1888914744151	385.54109621055665	1.4218688924799632	down	COL28A1	-0.017341193460024044
NF1	2	3	548.1888914744151	385.54109621055665	1.4218688924799632	down	IL17RB	-0.017340386865612213
NF1	2	3	548.1888914744151	385.54109621055665	1.4218688924799632	down	NCRNA00094	-0.017314120259677348
NF1	2	3	548.1888914744151	385.54109621055665	1.4218688924799632	up	GABRR1	0.0173028416376903
NF1	2	3	548.1888914744151	385.54109621055665	1.4218688924799632	down	PRR14	-0.017301680814526293
NF1	2	3	548.1888914744151	385.54109621055665	1.4218688924799632	down	C6orf62	-0.017280510761164204
NF1	2	3	548.1888914744151	385.54109621055665	1.4218688924799632	down	FBXO36	-0.01727509141309313
NF1	2	3	548.1888914744151	385.54109621055665	1.4218688924799632	up	MFAP2	0.017272765083777016
NF1	2	3	548.1888914744151	385.54109621055665	1.4218688924799632	up	KCTD10	0.01727018839549528
NF1	2	3	548.1888914744151	385.54109621055665	1.4218688924799632	up	PITPNB	0.017268228348383027
NF1	2	3	548.1888914744151	385.54109621055665	1.4218688924799632	down	RAMP1	-0.017233399524139
NF1	2	3	548.1888914744151	385.54109621055665	1.4218688924799632	down	PLD2	-0.017227391961413537
NF1	2	3	548.1888914744151	385.54109621055665	1.4218688924799632	up	DNAH14	0.017223249297391087
NF1	2	3	548.1888914744151	385.54109621055665	1.4218688924799632	down	ABAT	-0.017218743151936312
NF1	2	3	548.1888914744151	385.54109621055665	1.4218688924799632	down	PCSK4	-0.01720556676959999
NF1	2	3	548.1888914744151	385.54109621055665	1.4218688924799632	down	LOC728392	-0.017194343442269427
NF1	2	3	548.1888914744151	385.54109621055665	1.4218688924799632	up	VPS26A	0.017191090095828598
NF1	2	3	548.1888914744151	385.54109621055665	1.4218688924799632	up	BMP5	0.017188740339160406
NF1	2	3	548.1888914744151	385.54109621055665	1.4218688924799632	up	AGTR2	0.017173152426777333
NF1	2	3	548.1888914744151	385.54109621055665	1.4218688924799632	up	RNASEH1	0.017172186328692808
NF1	2	3	548.1888914744151	385.54109621055665	1.4218688924799632	down	GAS8	-0.01716227780335553
NF1	2	3	548.1888914744151	385.54109621055665	1.4218688924799632	down	C14orf176	-0.017161181846987728
NF1	2	3	548.1888914744151	385.54109621055665	1.4218688924799632	down	CCDC24	-0.017161048691578515
NF1	2	3	548.1888914744151	385.54109621055665	1.4218688924799632	down	RFTN2	-0.017149426562119263
NF1	2	3	548.1888914744151	385.54109621055665	1.4218688924799632	down	NTSR2	-0.01714782593088816
NF1	2	3	548.1888914744151	385.54109621055665	1.4218688924799632	down	GOLGA2B	-0.017144484702067586
NF1	2	3	548.1888914744151	385.54109621055665	1.4218688924799632	down	NEK4	-0.017143646910871863
NF1	2	3	548.1888914744151	385.54109621055665	1.4218688924799632	down	LOC100128164	-0.017135373903373125
NF1	2	3	548.1888914744151	385.54109621055665	1.4218688924799632	down	BEST3	-0.017132520341219152
NF1	2	3	548.1888914744151	385.54109621055665	1.4218688924799632	up	LRRC3	0.017123753117448844
NF1	2	3	548.1888914744151	385.54109621055665	1.4218688924799632	down	ZNF385A	-0.01711637423839368
NF1	2	3	548.1888914744151	385.54109621055665	1.4218688924799632	down	SBF2	-0.017108037531432245
NF1	2	3	548.1888914744151	385.54109621055665	1.4218688924799632	up	ALX1	0.017103967840698276
NF1	2	3	548.1888914744151	385.54109621055665	1.4218688924799632	up	PRR16	0.01709554178291216
NF1	2	3	548.1888914744151	385.54109621055665	1.4218688924799632	down	NTN1	-0.017091909238516237
NF1	2	3	548.1888914744151	385.54109621055665	1.4218688924799632	up	MUM1L1	0.01709033892548468
NF1	2	3	548.1888914744151	385.54109621055665	1.4218688924799632	down	RASGRP2	-0.017080833673595492
NF1	2	3	548.1888914744151	385.54109621055665	1.4218688924799632	down	NDRG2	-0.01707195680511776
NF1	2	3	548.1888914744151	385.54109621055665	1.4218688924799632	up	MAGEA9B	0.01706030076763115
NF1	2	3	548.1888914744151	385.54109621055665	1.4218688924799632	up	ROR2	0.017059809466704014
NF1	2	3	548.1888914744151	385.54109621055665	1.4218688924799632	down	C1orf194	-0.017057611913320853
NF1	2	3	548.1888914744151	385.54109621055665	1.4218688924799632	up	C10orf88	0.017053508779881012
NF1	2	3	548.1888914744151	385.54109621055665	1.4218688924799632	up	PPFIBP1	0.017045142293258247
NF1	2	3	548.1888914744151	385.54109621055665	1.4218688924799632	down	KCNN2	-0.017036338371628167
NF1	2	3	548.1888914744151	385.54109621055665	1.4218688924799632	down	MYH7	-0.017035030783326233
NF1	2	3	548.1888914744151	385.54109621055665	1.4218688924799632	up	CCBE1	0.017018387410861518
NF1	2	3	548.1888914744151	385.54109621055665	1.4218688924799632	down	LOC202781	-0.01701765596215359
NF1	2	3	548.1888914744151	385.54109621055665	1.4218688924799632	up	GATA6	0.01700803018794716
NF1	2	3	548.1888914744151	385.54109621055665	1.4218688924799632	down	CXXC5	-0.017007872822112968
NF1	2	3	548.1888914744151	385.54109621055665	1.4218688924799632	up	TUSC3	0.017007601421922983
NF1	2	3	548.1888914744151	385.54109621055665	1.4218688924799632	down	ELP4	-0.01699937457475058
NF1	2	3	548.1888914744151	385.54109621055665	1.4218688924799632	up	BNC1	0.0169861354860379
NF1	2	3	548.1888914744151	385.54109621055665	1.4218688924799632	down	ABCA3	-0.01698056241432266
NF1	2	3	548.1888914744151	385.54109621055665	1.4218688924799632	down	CHST5	-0.016978226932625382
NF1	2	3	548.1888914744151	385.54109621055665	1.4218688924799632	up	CCL11	0.016977125440797176
NF1	2	3	548.1888914744151	385.54109621055665	1.4218688924799632	down	IQCD	-0.016971073879095452
NF1	2	3	548.1888914744151	385.54109621055665	1.4218688924799632	up	ARMCX5	0.01696915310669467
NF1	2	3	548.1888914744151	385.54109621055665	1.4218688924799632	up	GTPBP4	0.016967350283686494
NF1	2	3	548.1888914744151	385.54109621055665	1.4218688924799632	down	C21orf62	-0.016956147211875206
NF1	2	3	548.1888914744151	385.54109621055665	1.4218688924799632	up	TPM3	0.016952600173965198
NF1	2	3	548.1888914744151	385.54109621055665	1.4218688924799632	up	C6orf211	0.016952014202941387
NF1	2	3	548.1888914744151	385.54109621055665	1.4218688924799632	down	PMP2	-0.01693715275183212
NF1	2	3	548.1888914744151	385.54109621055665	1.4218688924799632	down	MT3	-0.016934956076152204
NF1	2	3	548.1888914744151	385.54109621055665	1.4218688924799632	down	SLC24A3	-0.016929270408099
NF1	2	3	548.1888914744151	385.54109621055665	1.4218688924799632	up	SEMA3C	0.016923116449414397
NF1	2	3	548.1888914744151	385.54109621055665	1.4218688924799632	up	OLFML2B	0.016917826350120152
NF1	2	3	548.1888914744151	385.54109621055665	1.4218688924799632	up	DCAF12L2	0.01691214168114905
NF1	2	3	548.1888914744151	385.54109621055665	1.4218688924799632	down	C5orf56	-0.01691100062635606
NF1	2	3	548.1888914744151	385.54109621055665	1.4218688924799632	down	METRN	-0.016904172629737323
NF1	2	3	548.1888914744151	385.54109621055665	1.4218688924799632	down	GRHL3	-0.016897337372935937
NF1	2	3	548.1888914744151	385.54109621055665	1.4218688924799632	up	SEC24D	0.016897001476446023
NF1	2	3	548.1888914744151	385.54109621055665	1.4218688924799632	down	TMEM231	-0.0168657245200563
NF1	2	3	548.1888914744151	385.54109621055665	1.4218688924799632	down	CYP4F11	-0.016848621711133042
NF1	2	3	548.1888914744151	385.54109621055665	1.4218688924799632	down	KIAA0556	-0.016840918877243927
NF1	2	3	548.1888914744151	385.54109621055665	1.4218688924799632	up	NANS	0.016839052472915575
NF1	2	3	548.1888914744151	385.54109621055665	1.4218688924799632	up	TXNDC5	0.016838607306359908
NF1	2	3	548.1888914744151	385.54109621055665	1.4218688924799632	down	BAALC	-0.01683775257113813
NF1	2	3	548.1888914744151	385.54109621055665	1.4218688924799632	down	TSC22D4	-0.01683703634356558
NF1	2	3	548.1888914744151	385.54109621055665	1.4218688924799632	down	WDR49	-0.016835629705753318
NF1	2	3	548.1888914744151	385.54109621055665	1.4218688924799632	down	C1orf88	-0.01683109170529616
NF1	2	3	548.1888914744151	385.54109621055665	1.4218688924799632	down	GRIK5	-0.016823007830974235
NF1	2	3	548.1888914744151	385.54109621055665	1.4218688924799632	up	ALDH1A3	0.01681496459103559
NF1	2	3	548.1888914744151	385.54109621055665	1.4218688924799632	down	RIC3	-0.016809072576003406
NF1	2	3	548.1888914744151	385.54109621055665	1.4218688924799632	down	IL17D	-0.016806205448032813
NF1	2	3	548.1888914744151	385.54109621055665	1.4218688924799632	down	NLGN3	-0.016799164150357777
NF1	2	3	548.1888914744151	385.54109621055665	1.4218688924799632	down	SLC24A5	-0.01678185633477121
NF1	2	3	548.1888914744151	385.54109621055665	1.4218688924799632	down	ACSL6	-0.016781271288822175
NF1	2	3	548.1888914744151	385.54109621055665	1.4218688924799632	up	RPL26	0.016776578138156154
NF1	2	3	548.1888914744151	385.54109621055665	1.4218688924799632	down	SCAMP4	-0.016768971539895317
NF1	2	3	548.1888914744151	385.54109621055665	1.4218688924799632	down	FLOT2	-0.016768224174035052
NF1	2	3	548.1888914744151	385.54109621055665	1.4218688924799632	up	B3GNT2	0.016762488620504702
NF1	2	3	548.1888914744151	385.54109621055665	1.4218688924799632	down	SLC22A5	-0.0167501511895366
NF1	2	3	548.1888914744151	385.54109621055665	1.4218688924799632	down	S100B	-0.01674699961094339
NF1	2	3	548.1888914744151	385.54109621055665	1.4218688924799632	down	FLJ26850	-0.01674587095466269
NF1	2	3	548.1888914744151	385.54109621055665	1.4218688924799632	up	TPBG	0.01673973229550651
NF1	2	3	548.1888914744151	385.54109621055665	1.4218688924799632	up	UCK2	0.016739417624734663
NF1	2	3	548.1888914744151	385.54109621055665	1.4218688924799632	down	CHST10	-0.01673834047682129
NF1	2	3	548.1888914744151	385.54109621055665	1.4218688924799632	down	AHCYL1	-0.01673536845443135
NF1	2	3	548.1888914744151	385.54109621055665	1.4218688924799632	down	DENND5A	-0.016735222059844308
NF1	2	3	548.1888914744151	385.54109621055665	1.4218688924799632	down	CDC42EP4	-0.01673074880837987
NF1	2	3	548.1888914744151	385.54109621055665	1.4218688924799632	down	GKAP1	-0.01672733973980581
NF1	2	3	548.1888914744151	385.54109621055665	1.4218688924799632	down	PAQR6	-0.016724802791057224
NF1	2	3	548.1888914744151	385.54109621055665	1.4218688924799632	down	PPP2R2B	-0.016721513909122528
NF1	2	3	548.1888914744151	385.54109621055665	1.4218688924799632	up	MMP13	0.01671156880877737
NF1	2	3	548.1888914744151	385.54109621055665	1.4218688924799632	down	THRA	-0.016706261145163253
NF1	2	3	548.1888914744151	385.54109621055665	1.4218688924799632	down	SCD5	-0.016702245864517663
NF1	2	3	548.1888914744151	385.54109621055665	1.4218688924799632	down	AHCYL2	-0.016695924358305917
NF1	2	3	548.1888914744151	385.54109621055665	1.4218688924799632	down	ZIC5	-0.016689928349965154
NF1	2	3	548.1888914744151	385.54109621055665	1.4218688924799632	up	LYPD3	0.016682787874904806
NF1	2	3	548.1888914744151	385.54109621055665	1.4218688924799632	down	FUZ	-0.016678810808386364
NF1	2	3	548.1888914744151	385.54109621055665	1.4218688924799632	down	GNA12	-0.016678382893373728
NF1	2	3	548.1888914744151	385.54109621055665	1.4218688924799632	up	POPDC3	0.016669433200998052
NF1	2	3	548.1888914744151	385.54109621055665	1.4218688924799632	down	CD9	-0.01666887301918131
NF1	2	3	548.1888914744151	385.54109621055665	1.4218688924799632	up	FKBP7	0.016655867022880123
NF1	2	3	548.1888914744151	385.54109621055665	1.4218688924799632	down	NMNAT3	-0.016652910914939832
NF1	2	3	548.1888914744151	385.54109621055665	1.4218688924799632	down	HES6	-0.016651758872042562
NF1	2	3	548.1888914744151	385.54109621055665	1.4218688924799632	down	RGN	-0.016650975485348517
NF1	2	3	548.1888914744151	385.54109621055665	1.4218688924799632	down	TDRD7	-0.01664720981329347
NF1	2	3	548.1888914744151	385.54109621055665	1.4218688924799632	down	FAM111A	-0.016640911421868184
NF1	2	3	548.1888914744151	385.54109621055665	1.4218688924799632	down	CXorf64	-0.01663726749431545
NF1	2	3	548.1888914744151	385.54109621055665	1.4218688924799632	up	GLT8D2	0.016619451533552633
NF1	2	3	548.1888914744151	385.54109621055665	1.4218688924799632	down	DHX58	-0.016618927280411675
NF1	2	3	548.1888914744151	385.54109621055665	1.4218688924799632	down	NRARP	-0.01661572536956134
NF1	2	3	548.1888914744151	385.54109621055665	1.4218688924799632	down	ADHFE1	-0.016611539302925804
NF1	2	3	548.1888914744151	385.54109621055665	1.4218688924799632	down	MAP4	-0.01660988858027973
NF1	2	3	548.1888914744151	385.54109621055665	1.4218688924799632	down	LOC651250	-0.01660820052073452
NF1	2	3	548.1888914744151	385.54109621055665	1.4218688924799632	down	PTGR2	-0.016607823760828103
NF1	2	3	548.1888914744151	385.54109621055665	1.4218688924799632	down	BAI2	-0.016592977483946673
NF1	2	3	548.1888914744151	385.54109621055665	1.4218688924799632	down	GRIK1	-0.016591891865910084
NF1	2	3	548.1888914744151	385.54109621055665	1.4218688924799632	up	PKDCC	0.01658971818361429
NF1	2	3	548.1888914744151	385.54109621055665	1.4218688924799632	down	PLCD1	-0.01658861738101697
NF1	2	3	548.1888914744151	385.54109621055665	1.4218688924799632	down	FLT3LG	-0.016586448092033967
NF1	2	3	548.1888914744151	385.54109621055665	1.4218688924799632	down	LOC100303728	-0.016584485964115915
NF1	2	3	548.1888914744151	385.54109621055665	1.4218688924799632	up	SFRP2	0.016583243166448408
NF1	2	3	548.1888914744151	385.54109621055665	1.4218688924799632	up	VLDLR	0.016580833670940834
NF1	2	3	548.1888914744151	385.54109621055665	1.4218688924799632	down	MAMLD1	-0.016575700726572138
NF1	2	3	548.1888914744151	385.54109621055665	1.4218688924799632	down	GRIK4	-0.016575010239750602
NF1	2	3	548.1888914744151	385.54109621055665	1.4218688924799632	down	CADM4	-0.016568984055813068
NF1	2	3	548.1888914744151	385.54109621055665	1.4218688924799632	up	GORASP2	0.01656115236485628
NF1	2	3	548.1888914744151	385.54109621055665	1.4218688924799632	up	MCTP2	0.016561119322937613
NF1	2	3	548.1888914744151	385.54109621055665	1.4218688924799632	up	PRICKLE1	0.016554066487182575
NF1	2	3	548.1888914744151	385.54109621055665	1.4218688924799632	down	BTBD17	-0.01654739539209937
NF1	2	3	548.1888914744151	385.54109621055665	1.4218688924799632	up	ARCN1	0.016543995596565646
NF1	2	3	548.1888914744151	385.54109621055665	1.4218688924799632	down	ATP1A2	-0.01654073488815898
NF1	2	3	548.1888914744151	385.54109621055665	1.4218688924799632	down	CCDC159	-0.01652784412841283
NF1	2	3	548.1888914744151	385.54109621055665	1.4218688924799632	up	PRAC	0.01652379018116543
NF1	2	3	548.1888914744151	385.54109621055665	1.4218688924799632	up	SVIL	0.016514884169299915
NF1	2	3	548.1888914744151	385.54109621055665	1.4218688924799632	down	BMP7	-0.016514251288961924
NF1	2	3	548.1888914744151	385.54109621055665	1.4218688924799632	down	DPF3	-0.016511988459470623
NF1	2	3	548.1888914744151	385.54109621055665	1.4218688924799632	up	DLX3	0.016502073289373437
NF1	2	3	548.1888914744151	385.54109621055665	1.4218688924799632	up	GLRX3	0.016496781584122724
NF1	2	3	548.1888914744151	385.54109621055665	1.4218688924799632	down	SNTA1	-0.016492875801806747
NF1	2	3	548.1888914744151	385.54109621055665	1.4218688924799632	down	SLC27A5	-0.016491973428028172
NF1	2	3	548.1888914744151	385.54109621055665	1.4218688924799632	down	PGAM2	-0.016491909768761488
NF1	2	3	548.1888914744151	385.54109621055665	1.4218688924799632	up	SOCS5	0.01648992451424926
NF1	2	3	548.1888914744151	385.54109621055665	1.4218688924799632	down	DIRC2	-0.016472607834907737
NF1	2	3	548.1888914744151	385.54109621055665	1.4218688924799632	up	XRCC6	0.016469699717418733
NF1	2	3	548.1888914744151	385.54109621055665	1.4218688924799632	up	SUPV3L1	0.016463929204569402
NF1	2	3	548.1888914744151	385.54109621055665	1.4218688924799632	up	GTF2E2	0.016462747355654683
NF1	2	3	548.1888914744151	385.54109621055665	1.4218688924799632	down	MSI2	-0.016453198599742955
NF1	2	3	548.1888914744151	385.54109621055665	1.4218688924799632	up	FAM38B	0.01644707463513278
NF1	2	3	548.1888914744151	385.54109621055665	1.4218688924799632	up	CYP1B1	0.016444154668761965
NF1	2	3	548.1888914744151	385.54109621055665	1.4218688924799632	down	RND2	-0.016435234978111248
NF1	2	3	548.1888914744151	385.54109621055665	1.4218688924799632	down	UBE2D4	-0.01643496730930415
NF1	2	3	548.1888914744151	385.54109621055665	1.4218688924799632	down	ARNT2	-0.016429894358099703
NF1	2	3	548.1888914744151	385.54109621055665	1.4218688924799632	down	PPFIA1	-0.016418334712653047
NF1	2	3	548.1888914744151	385.54109621055665	1.4218688924799632	down	ZNF19	-0.016413279295347263
NF1	2	3	548.1888914744151	385.54109621055665	1.4218688924799632	down	TTC30A	-0.016412777117851773
NF1	2	3	548.1888914744151	385.54109621055665	1.4218688924799632	up	LEPRE1	0.01640739463735648
NF1	2	3	548.1888914744151	385.54109621055665	1.4218688924799632	up	MAGED2	0.0163961981706377
NF1	2	3	548.1888914744151	385.54109621055665	1.4218688924799632	down	SFXN5	-0.016396185263419818
NF1	2	3	548.1888914744151	385.54109621055665	1.4218688924799632	down	MCART6	-0.01639572860803184
NF1	2	3	548.1888914744151	385.54109621055665	1.4218688924799632	down	ZIC2	-0.016395067773073063
NF1	3	5	387.25612354519643	336.7086104718868	1.1501224248541457	down	C17orf65	-0.02440837335614345
NF1	3	5	387.25612354519643	336.7086104718868	1.1501224248541457	up	PJA2	0.023929756673641275
NF1	3	5	387.25612354519643	336.7086104718868	1.1501224248541457	down	FLJ39653	-0.02353392672984322
NF1	3	5	387.25612354519643	336.7086104718868	1.1501224248541457	down	DUS1L	-0.022741616045373628
NF1	3	5	387.25612354519643	336.7086104718868	1.1501224248541457	up	MAPK6	0.0226191836754014
NF1	3	5	387.25612354519643	336.7086104718868	1.1501224248541457	down	CTRL	-0.022437328228762328
NF1	3	5	387.25612354519643	336.7086104718868	1.1501224248541457	down	MICAL1	-0.022389087570771002
NF1	3	5	387.25612354519643	336.7086104718868	1.1501224248541457	down	SLC25A35	-0.022157220589317694
NF1	3	5	387.25612354519643	336.7086104718868	1.1501224248541457	up	DPY19L3	0.02205868586950135
NF1	3	5	387.25612354519643	336.7086104718868	1.1501224248541457	up	CDK14	0.022026898552707428
NF1	3	5	387.25612354519643	336.7086104718868	1.1501224248541457	down	LRCH4	-0.021983420219653313
NF1	3	5	387.25612354519643	336.7086104718868	1.1501224248541457	up	ACSL3	0.021903130246434834
NF1	3	5	387.25612354519643	336.7086104718868	1.1501224248541457	down	GLI4	-0.021856577251563175
NF1	3	5	387.25612354519643	336.7086104718868	1.1501224248541457	down	C17orf56	-0.021696597105899752
NF1	3	5	387.25612354519643	336.7086104718868	1.1501224248541457	up	NCKAP1	0.021511994922005145
NF1	3	5	387.25612354519643	336.7086104718868	1.1501224248541457	down	C3orf47	-0.021481338417831366
NF1	3	5	387.25612354519643	336.7086104718868	1.1501224248541457	up	CAMK2D	0.02146785915962105
NF1	3	5	387.25612354519643	336.7086104718868	1.1501224248541457	down	TMEM175	-0.021447488826084386
NF1	3	5	387.25612354519643	336.7086104718868	1.1501224248541457	down	UCN	-0.02143740175576083
NF1	3	5	387.25612354519643	336.7086104718868	1.1501224248541457	up	FEM1B	0.021376415630247513
NF1	3	5	387.25612354519643	336.7086104718868	1.1501224248541457	down	ZNF513	-0.02133569298908851
NF1	3	5	387.25612354519643	336.7086104718868	1.1501224248541457	up	ITCH	0.02127970116163742
NF1	3	5	387.25612354519643	336.7086104718868	1.1501224248541457	up	BTBD1	0.021202780390662552
NF1	3	5	387.25612354519643	336.7086104718868	1.1501224248541457	down	DNASE1L2	-0.021183289292585273
NF1	3	5	387.25612354519643	336.7086104718868	1.1501224248541457	down	LAT	-0.02117187041620997
NF1	3	5	387.25612354519643	336.7086104718868	1.1501224248541457	up	SPRED1	0.02116229232058339
NF1	3	5	387.25612354519643	336.7086104718868	1.1501224248541457	down	LPAR2	-0.021130504969855076
NF1	3	5	387.25612354519643	336.7086104718868	1.1501224248541457	down	HCG27	-0.02109560112964565
NF1	3	5	387.25612354519643	336.7086104718868	1.1501224248541457	up	DPP8	0.021051552600169162
NF1	3	5	387.25612354519643	336.7086104718868	1.1501224248541457	down	WBP1	-0.021016250937742884
NF1	3	5	387.25612354519643	336.7086104718868	1.1501224248541457	down	C16orf53	-0.020970884958874694
NF1	3	5	387.25612354519643	336.7086104718868	1.1501224248541457	down	ACCN3	-0.020967673152790835
NF1	3	5	387.25612354519643	336.7086104718868	1.1501224248541457	up	HOMER1	0.020937680021334153
NF1	3	5	387.25612354519643	336.7086104718868	1.1501224248541457	down	SPSB3	-0.020915177627355234
NF1	3	5	387.25612354519643	336.7086104718868	1.1501224248541457	down	LTA	-0.02083811610027936
NF1	3	5	387.25612354519643	336.7086104718868	1.1501224248541457	down	TAZ	-0.02083282393740017
NF1	3	5	387.25612354519643	336.7086104718868	1.1501224248541457	down	CCDC17	-0.02078796682465727
NF1	3	5	387.25612354519643	336.7086104718868	1.1501224248541457	down	FAM186A	-0.020701621450935615
NF1	3	5	387.25612354519643	336.7086104718868	1.1501224248541457	down	LRDD	-0.02066873597693326
NF1	3	5	387.25612354519643	336.7086104718868	1.1501224248541457	down	THOC6	-0.020666579142541414
NF1	3	5	387.25612354519643	336.7086104718868	1.1501224248541457	up	TSPAN5	0.02054993809180488
NF1	3	5	387.25612354519643	336.7086104718868	1.1501224248541457	down	DND1	-0.020517724590725123
NF1	3	5	387.25612354519643	336.7086104718868	1.1501224248541457	up	ADAM10	0.020510819916952003
NF1	3	5	387.25612354519643	336.7086104718868	1.1501224248541457	down	GDPD3	-0.02049018092617018
NF1	3	5	387.25612354519643	336.7086104718868	1.1501224248541457	down	FLJ45244	-0.020470312813184375
NF1	3	5	387.25612354519643	336.7086104718868	1.1501224248541457	down	LOC401052	-0.020469748891427504
NF1	3	5	387.25612354519643	336.7086104718868	1.1501224248541457	down	HEMK1	-0.02035909266008801
NF1	3	5	387.25612354519643	336.7086104718868	1.1501224248541457	down	DDX12	-0.02033191510396306
NF1	3	5	387.25612354519643	336.7086104718868	1.1501224248541457	up	RAB3GAP2	0.02029263614569508
NF1	3	5	387.25612354519643	336.7086104718868	1.1501224248541457	down	SLC25A10	-0.02028594784273658
NF1	3	5	387.25612354519643	336.7086104718868	1.1501224248541457	down	NCRNA00174	-0.020265020394156712
NF1	3	5	387.25612354519643	336.7086104718868	1.1501224248541457	down	LOC642846	-0.020160853863379374
NF1	3	5	387.25612354519643	336.7086104718868	1.1501224248541457	down	SIRT7	-0.020140990087259034
NF1	3	5	387.25612354519643	336.7086104718868	1.1501224248541457	down	FBXL6	-0.020132901254283707
NF1	3	5	387.25612354519643	336.7086104718868	1.1501224248541457	up	DNAJB14	0.020131247997869695
NF1	3	5	387.25612354519643	336.7086104718868	1.1501224248541457	down	TSEN54	-0.020096886874180608
NF1	3	5	387.25612354519643	336.7086104718868	1.1501224248541457	up	CRIM1	0.020066016033232246
NF1	3	5	387.25612354519643	336.7086104718868	1.1501224248541457	down	CCDC154	-0.020000924062431986
NF1	3	5	387.25612354519643	336.7086104718868	1.1501224248541457	down	RFNG	-0.019963540593170005
NF1	3	5	387.25612354519643	336.7086104718868	1.1501224248541457	down	C16orf79	-0.01995641793059452
NF1	3	5	387.25612354519643	336.7086104718868	1.1501224248541457	down	HEXDC	-0.019898941530275976
NF1	3	5	387.25612354519643	336.7086104718868	1.1501224248541457	up	SH3RF1	0.019879624054248705
NF1	3	5	387.25612354519643	336.7086104718868	1.1501224248541457	down	PHKG2	-0.01987299143672787
NF1	3	5	387.25612354519643	336.7086104718868	1.1501224248541457	up	ZFR	0.01974968579711694
NF1	3	5	387.25612354519643	336.7086104718868	1.1501224248541457	down	ERAS	-0.01974268556596772
NF1	3	5	387.25612354519643	336.7086104718868	1.1501224248541457	down	IL4I1	-0.01973480224100545
NF1	3	5	387.25612354519643	336.7086104718868	1.1501224248541457	down	C2orf68	-0.019723133412353856
NF1	3	5	387.25612354519643	336.7086104718868	1.1501224248541457	up	IL6ST	0.019716952306628135
NF1	3	5	387.25612354519643	336.7086104718868	1.1501224248541457	down	UCP2	-0.019700169105932443
NF1	3	5	387.25612354519643	336.7086104718868	1.1501224248541457	up	ROCK2	0.019664874382853758
NF1	3	5	387.25612354519643	336.7086104718868	1.1501224248541457	down	UNC13D	-0.01964051054691613
NF1	3	5	387.25612354519643	336.7086104718868	1.1501224248541457	down	MEGF6	-0.01959627435741141
NF1	3	5	387.25612354519643	336.7086104718868	1.1501224248541457	down	TMEM88	-0.019570550686795467
NF1	3	5	387.25612354519643	336.7086104718868	1.1501224248541457	down	AGER	-0.019566876578383626
NF1	3	5	387.25612354519643	336.7086104718868	1.1501224248541457	down	C8orf73	-0.019538678303611504
NF1	3	5	387.25612354519643	336.7086104718868	1.1501224248541457	down	CARD14	-0.01953716517746659
NF1	3	5	387.25612354519643	336.7086104718868	1.1501224248541457	up	CLPX	0.01951808362897989
NF1	3	5	387.25612354519643	336.7086104718868	1.1501224248541457	up	UBE3A	0.01948167549434381
NF1	3	5	387.25612354519643	336.7086104718868	1.1501224248541457	up	ANKRD13C	0.019467518897854856
NF1	3	5	387.25612354519643	336.7086104718868	1.1501224248541457	down	C17orf74	-0.019466087163944382
NF1	3	5	387.25612354519643	336.7086104718868	1.1501224248541457	down	ZCWPW1	-0.019450322189656064
NF1	3	5	387.25612354519643	336.7086104718868	1.1501224248541457	up	SEC24B	0.019415492624797238
NF1	3	5	387.25612354519643	336.7086104718868	1.1501224248541457	down	VTN	-0.019412739317104726
NF1	3	5	387.25612354519643	336.7086104718868	1.1501224248541457	down	FAM193B	-0.019371514551123094
NF1	3	5	387.25612354519643	336.7086104718868	1.1501224248541457	down	PTPRCAP	-0.01935871536410428
NF1	3	5	387.25612354519643	336.7086104718868	1.1501224248541457	up	B3GALT1	0.01935557175376251
NF1	3	5	387.25612354519643	336.7086104718868	1.1501224248541457	down	LIME1	-0.01931293031138866
NF1	3	5	387.25612354519643	336.7086104718868	1.1501224248541457	down	C9orf43	-0.019310923863663808
NF1	3	5	387.25612354519643	336.7086104718868	1.1501224248541457	down	TMEM139	-0.01930660920213662
NF1	3	5	387.25612354519643	336.7086104718868	1.1501224248541457	up	SLC39A10	0.019286838175063145
NF1	3	5	387.25612354519643	336.7086104718868	1.1501224248541457	down	SNORA7B	-0.019279073785046327
NF1	3	5	387.25612354519643	336.7086104718868	1.1501224248541457	down	C1orf228	-0.019262906478227135
NF1	3	5	387.25612354519643	336.7086104718868	1.1501224248541457	down	CDK9	-0.019212703276687247
NF1	3	5	387.25612354519643	336.7086104718868	1.1501224248541457	up	PAFAH1B2	0.01920711286715455
NF1	3	5	387.25612354519643	336.7086104718868	1.1501224248541457	up	USP8	0.019203113462319222
NF1	3	5	387.25612354519643	336.7086104718868	1.1501224248541457	down	ATG16L2	-0.019202678414263194
NF1	3	5	387.25612354519643	336.7086104718868	1.1501224248541457	down	ZNF76	-0.019198153013813314
NF1	3	5	387.25612354519643	336.7086104718868	1.1501224248541457	down	FHIT	-0.019197568372343595
NF1	3	5	387.25612354519643	336.7086104718868	1.1501224248541457	down	C3orf62	-0.019189717995114257
NF1	3	5	387.25612354519643	336.7086104718868	1.1501224248541457	down	LTB4R	-0.01916636256444845
NF1	3	5	387.25612354519643	336.7086104718868	1.1501224248541457	down	ANKS3	-0.01912121784679007
NF1	3	5	387.25612354519643	336.7086104718868	1.1501224248541457	down	C8ORFK29	-0.019113675134404196
NF1	3	5	387.25612354519643	336.7086104718868	1.1501224248541457	down	C1orf35	-0.01909688557132604
NF1	3	5	387.25612354519643	336.7086104718868	1.1501224248541457	down	FGFR4	-0.01908730399785499
NF1	3	5	387.25612354519643	336.7086104718868	1.1501224248541457	down	NCRNA00107	-0.019079866395843234
NF1	3	5	387.25612354519643	336.7086104718868	1.1501224248541457	down	GLYCTK	-0.019065929710486394
NF1	3	5	387.25612354519643	336.7086104718868	1.1501224248541457	down	CCDC84	-0.019064733006869287
NF1	3	5	387.25612354519643	336.7086104718868	1.1501224248541457	down	RHOT2	-0.01902990381540922
NF1	3	5	387.25612354519643	336.7086104718868	1.1501224248541457	down	ZNF789	-0.019025233747930533
NF1	3	5	387.25612354519643	336.7086104718868	1.1501224248541457	down	CHRNA10	-0.019014358054723804
NF1	3	5	387.25612354519643	336.7086104718868	1.1501224248541457	down	TOR2A	-0.019011183326986366
NF1	3	5	387.25612354519643	336.7086104718868	1.1501224248541457	up	FAM63B	0.018935374391294273
NF1	3	5	387.25612354519643	336.7086104718868	1.1501224248541457	down	C20orf135	-0.01892844721888033
NF1	3	5	387.25612354519643	336.7086104718868	1.1501224248541457	down	PRR22	-0.018890749784988923
NF1	3	5	387.25612354519643	336.7086104718868	1.1501224248541457	up	FAM168A	0.018881440199878377
NF1	3	5	387.25612354519643	336.7086104718868	1.1501224248541457	down	NCRNA00176	-0.018865456985715588
NF1	3	5	387.25612354519643	336.7086104718868	1.1501224248541457	up	EDEM3	0.018865307132770275
NF1	3	5	387.25612354519643	336.7086104718868	1.1501224248541457	up	BMPR2	0.018858377060316376
NF1	3	5	387.25612354519643	336.7086104718868	1.1501224248541457	up	KLHL4	0.018841549919425417
NF1	3	5	387.25612354519643	336.7086104718868	1.1501224248541457	down	ZGLP1	-0.018811557876462198
NF1	3	5	387.25612354519643	336.7086104718868	1.1501224248541457	down	C9orf37	-0.018798657374494335
NF1	3	5	387.25612354519643	336.7086104718868	1.1501224248541457	up	ABI2	0.018786778389677766
NF1	3	5	387.25612354519643	336.7086104718868	1.1501224248541457	down	AP1G2	-0.018781570232110065
NF1	3	5	387.25612354519643	336.7086104718868	1.1501224248541457	up	LEMD3	0.018776824827593908
NF1	3	5	387.25612354519643	336.7086104718868	1.1501224248541457	down	MTMR14	-0.018705128894778652
NF1	3	5	387.25612354519643	336.7086104718868	1.1501224248541457	down	ELMO3	-0.018653960590430955
NF1	3	5	387.25612354519643	336.7086104718868	1.1501224248541457	down	LOC100128788	-0.018622737512098576
NF1	3	5	387.25612354519643	336.7086104718868	1.1501224248541457	down	COLQ	-0.018605575440367512
NF1	3	5	387.25612354519643	336.7086104718868	1.1501224248541457	down	HAUS7	-0.018590830410247457
NF1	3	5	387.25612354519643	336.7086104718868	1.1501224248541457	up	ATF2	0.018581310282596932
NF1	3	5	387.25612354519643	336.7086104718868	1.1501224248541457	down	NSUN5P1	-0.018546559410104493
NF1	3	5	387.25612354519643	336.7086104718868	1.1501224248541457	down	FOXH1	-0.0185266161510887
NF1	3	5	387.25612354519643	336.7086104718868	1.1501224248541457	down	LAG3	-0.018507438251052128
NF1	3	5	387.25612354519643	336.7086104718868	1.1501224248541457	up	SLC4A4	0.018506728551374634
NF1	3	5	387.25612354519643	336.7086104718868	1.1501224248541457	up	GTF2A1	0.018489938781516647
NF1	3	5	387.25612354519643	336.7086104718868	1.1501224248541457	down	NLRP9	-0.01846780205247132
NF1	3	5	387.25612354519643	336.7086104718868	1.1501224248541457	down	MSH5	-0.01846609851131762
NF1	3	5	387.25612354519643	336.7086104718868	1.1501224248541457	down	TRPV1	-0.01846009571146261
NF1	3	5	387.25612354519643	336.7086104718868	1.1501224248541457	down	POLM	-0.018439046414242804
NF1	3	5	387.25612354519643	336.7086104718868	1.1501224248541457	down	CCDC142	-0.018435527260286598
NF1	3	5	387.25612354519643	336.7086104718868	1.1501224248541457	down	COQ4	-0.01842797692081228
NF1	3	5	387.25612354519643	336.7086104718868	1.1501224248541457	down	CDK5RAP3	-0.01841407985400129
NF1	3	5	387.25612354519643	336.7086104718868	1.1501224248541457	down	CDK3	-0.018402981960938626
NF1	3	5	387.25612354519643	336.7086104718868	1.1501224248541457	down	FAM167B	-0.018402953159851004
NF1	3	5	387.25612354519643	336.7086104718868	1.1501224248541457	down	LOC150776	-0.018346799500105225
NF1	3	5	387.25612354519643	336.7086104718868	1.1501224248541457	down	NDOR1	-0.01834371595696474
NF1	3	5	387.25612354519643	336.7086104718868	1.1501224248541457	down	PRSS53	-0.018331251774379453
NF1	3	5	387.25612354519643	336.7086104718868	1.1501224248541457	down	KIAA1875	-0.018319689123323154
NF1	3	5	387.25612354519643	336.7086104718868	1.1501224248541457	down	SULT1A3	-0.01831833733063931
NF1	3	5	387.25612354519643	336.7086104718868	1.1501224248541457	up	RNF111	0.018303848372560404
NF1	3	5	387.25612354519643	336.7086104718868	1.1501224248541457	down	TTC16	-0.01830110606266086
NF1	3	5	387.25612354519643	336.7086104718868	1.1501224248541457	down	CREB3L4	-0.01827113757560848
NF1	3	5	387.25612354519643	336.7086104718868	1.1501224248541457	down	CCDC78	-0.018243268470541918
NF1	3	5	387.25612354519643	336.7086104718868	1.1501224248541457	up	CRK	0.018226461342585626
NF1	3	5	387.25612354519643	336.7086104718868	1.1501224248541457	down	SRRT	-0.018212478182547287
NF1	3	5	387.25612354519643	336.7086104718868	1.1501224248541457	down	DCST2	-0.018196752267161286
NF1	3	5	387.25612354519643	336.7086104718868	1.1501224248541457	up	TLK1	0.01818016751120245
NF1	3	5	387.25612354519643	336.7086104718868	1.1501224248541457	down	H2BFXP	-0.018169137004442244
NF1	3	5	387.25612354519643	336.7086104718868	1.1501224248541457	down	VWCE	-0.01816338224764894
NF1	3	5	387.25612354519643	336.7086104718868	1.1501224248541457	up	SECISBP2L	0.01814895154286444
NF1	3	5	387.25612354519643	336.7086104718868	1.1501224248541457	down	TPCN2	-0.018139014145023794
NF1	3	5	387.25612354519643	336.7086104718868	1.1501224248541457	down	ARTN	-0.018109682580531607
NF1	3	5	387.25612354519643	336.7086104718868	1.1501224248541457	down	CD72	-0.018109254684613413
NF1	3	5	387.25612354519643	336.7086104718868	1.1501224248541457	down	HSPBAP1	-0.01806456488094372
NF1	3	5	387.25612354519643	336.7086104718868	1.1501224248541457	down	CLDN15	-0.018045835991319974
NF1	3	5	387.25612354519643	336.7086104718868	1.1501224248541457	down	CATSPERG	-0.018036403900749023
NF1	3	5	387.25612354519643	336.7086104718868	1.1501224248541457	up	CLTC	0.018023892819320698
NF1	3	5	387.25612354519643	336.7086104718868	1.1501224248541457	up	ZNF148	0.018020309099835815
NF1	3	5	387.25612354519643	336.7086104718868	1.1501224248541457	down	ZDHHC11	-0.018019441037612324
NF1	3	5	387.25612354519643	336.7086104718868	1.1501224248541457	down	CEL	-0.01801813907634877
NF1	3	5	387.25612354519643	336.7086104718868	1.1501224248541457	down	IFT27	-0.01800307400119402
NF1	3	5	387.25612354519643	336.7086104718868	1.1501224248541457	down	C8orf84	-0.017994410617413477
NF1	3	5	387.25612354519643	336.7086104718868	1.1501224248541457	down	LCN12	-0.0179703938955504
NF1	3	5	387.25612354519643	336.7086104718868	1.1501224248541457	down	FAM122C	-0.017967685337160474
NF1	3	5	387.25612354519643	336.7086104718868	1.1501224248541457	down	CYHR1	-0.017965932378555812
NF1	3	5	387.25612354519643	336.7086104718868	1.1501224248541457	down	ZNF764	-0.01795755886215041
NF1	3	5	387.25612354519643	336.7086104718868	1.1501224248541457	up	ITFG1	0.017946122444017283
NF1	3	5	387.25612354519643	336.7086104718868	1.1501224248541457	down	GPS2	-0.017941131673692632
NF1	3	5	387.25612354519643	336.7086104718868	1.1501224248541457	down	C11orf35	-0.017926503499390824
NF1	3	5	387.25612354519643	336.7086104718868	1.1501224248541457	down	CPT1B	-0.017895147313631662
NF1	3	5	387.25612354519643	336.7086104718868	1.1501224248541457	down	MXD3	-0.017882732661511754
NF1	3	5	387.25612354519643	336.7086104718868	1.1501224248541457	down	IGSF9	-0.01786033333306102
NF1	3	5	387.25612354519643	336.7086104718868	1.1501224248541457	up	NDUFS1	0.017859319142966432
NF1	3	5	387.25612354519643	336.7086104718868	1.1501224248541457	down	CEMP1	-0.0178566558888227
NF1	3	5	387.25612354519643	336.7086104718868	1.1501224248541457	down	TMEM138	-0.01785439179928406
NF1	3	5	387.25612354519643	336.7086104718868	1.1501224248541457	up	LOC284441	0.01783369228021445
NF1	3	5	387.25612354519643	336.7086104718868	1.1501224248541457	down	TUT1	-0.01782440982329767
NF1	3	5	387.25612354519643	336.7086104718868	1.1501224248541457	up	PDE4B	0.01782107784291972
NF1	3	5	387.25612354519643	336.7086104718868	1.1501224248541457	down	C21orf58	-0.017819278423889327
NF1	3	5	387.25612354519643	336.7086104718868	1.1501224248541457	up	RNF180	0.017801077261859605
NF1	3	5	387.25612354519643	336.7086104718868	1.1501224248541457	up	CCDC75	0.017799115595635278
NF1	3	5	387.25612354519643	336.7086104718868	1.1501224248541457	down	CORO7	-0.017791865756390586
NF1	3	5	387.25612354519643	336.7086104718868	1.1501224248541457	up	IPO7	0.017773314929009663
NF1	3	5	387.25612354519643	336.7086104718868	1.1501224248541457	down	C1orf159	-0.017767186752121022
NF1	3	5	387.25612354519643	336.7086104718868	1.1501224248541457	down	AGAP7	-0.017767003510390674
NF1	3	5	387.25612354519643	336.7086104718868	1.1501224248541457	up	PTPRA	0.017757581605016556
NF1	3	5	387.25612354519643	336.7086104718868	1.1501224248541457	down	C9orf100	-0.017744913158776333
NF1	3	5	387.25612354519643	336.7086104718868	1.1501224248541457	up	FZD3	0.01773776694068382
NF1	3	5	387.25612354519643	336.7086104718868	1.1501224248541457	down	PBX4	-0.017703678383601703
NF1	3	5	387.25612354519643	336.7086104718868	1.1501224248541457	down	CCDC114	-0.01769536062579767
NF1	3	5	387.25612354519643	336.7086104718868	1.1501224248541457	down	C6orf81	-0.017657914213012257
NF1	3	5	387.25612354519643	336.7086104718868	1.1501224248541457	down	GRHL1	-0.01765511956528947
NF1	3	5	387.25612354519643	336.7086104718868	1.1501224248541457	down	LOC100216545	-0.017604521226292285
NF1	3	5	387.25612354519643	336.7086104718868	1.1501224248541457	down	WASH2P	-0.0175982581193635
NF1	3	5	387.25612354519643	336.7086104718868	1.1501224248541457	down	LYG1	-0.017586073868121596
NF1	3	5	387.25612354519643	336.7086104718868	1.1501224248541457	up	MRPL35	0.017563380990148324
NF1	3	5	387.25612354519643	336.7086104718868	1.1501224248541457	down	WDR85	-0.017557062855074846
NF1	3	5	387.25612354519643	336.7086104718868	1.1501224248541457	up	SEPT11	0.017551537336633005
NF1	3	5	387.25612354519643	336.7086104718868	1.1501224248541457	down	MGC72080	-0.017544877985945097
NF1	3	5	387.25612354519643	336.7086104718868	1.1501224248541457	down	GPR35	-0.01750945462325227
NF1	3	5	387.25612354519643	336.7086104718868	1.1501224248541457	down	LOC100271722	-0.017508277265853293
NF1	3	5	387.25612354519643	336.7086104718868	1.1501224248541457	up	PPTC7	0.017474148719091632
NF1	3	5	387.25612354519643	336.7086104718868	1.1501224248541457	down	GNRH1	-0.017466546534256354
NF1	3	5	387.25612354519643	336.7086104718868	1.1501224248541457	down	FAM110A	-0.017453279894204126
NF1	3	5	387.25612354519643	336.7086104718868	1.1501224248541457	down	GSDMB	-0.017452172572923055
NF1	3	5	387.25612354519643	336.7086104718868	1.1501224248541457	down	NAGK	-0.017429280660126167
NF1	3	5	387.25612354519643	336.7086104718868	1.1501224248541457	down	SFXN2	-0.0174133601330058
NF1	3	5	387.25612354519643	336.7086104718868	1.1501224248541457	down	MAMDC4	-0.017412840898477222
NF1	3	5	387.25612354519643	336.7086104718868	1.1501224248541457	down	E2F4	-0.017399043581059318
NF1	3	5	387.25612354519643	336.7086104718868	1.1501224248541457	down	BEST1	-0.017394579665051858
NF1	3	5	387.25612354519643	336.7086104718868	1.1501224248541457	up	SEL1L	0.017392983333423942
NF1	3	5	387.25612354519643	336.7086104718868	1.1501224248541457	down	ARHGEF19	-0.01736570988071575
NF1	3	5	387.25612354519643	336.7086104718868	1.1501224248541457	down	DZIP1L	-0.01735221504898847
NF1	3	5	387.25612354519643	336.7086104718868	1.1501224248541457	down	FAM50A	-0.017347622308127
NF1	3	5	387.25612354519643	336.7086104718868	1.1501224248541457	up	RAB6A	0.017343688667584616
NF1	3	5	387.25612354519643	336.7086104718868	1.1501224248541457	down	C6orf59	-0.017339508180043817
NF1	3	5	387.25612354519643	336.7086104718868	1.1501224248541457	down	ARRDC1	-0.01733190398482391
NF1	3	5	387.25612354519643	336.7086104718868	1.1501224248541457	down	FAM13AOS	-0.017326721346837912
NF1	3	5	387.25612354519643	336.7086104718868	1.1501224248541457	down	C1orf104	-0.017322747570994508
NF1	3	5	387.25612354519643	336.7086104718868	1.1501224248541457	down	GZMM	-0.017320297056808126
NF1	3	5	387.25612354519643	336.7086104718868	1.1501224248541457	down	ITGB1BP2	-0.01731756383699177
NF1	3	5	387.25612354519643	336.7086104718868	1.1501224248541457	down	FANCG	-0.0172979058985578
NF1	3	5	387.25612354519643	336.7086104718868	1.1501224248541457	down	SLC9A5	-0.0172935011393376
NF1	3	5	387.25612354519643	336.7086104718868	1.1501224248541457	up	FAM84A	0.017278415876555177
NF1	3	5	387.25612354519643	336.7086104718868	1.1501224248541457	down	MRRF	-0.01726627478064227
NF1	3	5	387.25612354519643	336.7086104718868	1.1501224248541457	down	SLC25A34	-0.017265493128762126
NF1	3	5	387.25612354519643	336.7086104718868	1.1501224248541457	down	ATP2A1	-0.01725561795811687
NF1	3	5	387.25612354519643	336.7086104718868	1.1501224248541457	down	TNFRSF25	-0.017253855912885984
NF1	3	5	387.25612354519643	336.7086104718868	1.1501224248541457	down	POLR2J4	-0.017249294855145755
NF1	3	5	387.25612354519643	336.7086104718868	1.1501224248541457	down	SLC25A39	-0.017240354373014594
NF1	3	5	387.25612354519643	336.7086104718868	1.1501224248541457	down	SETMAR	-0.0172306999972841
NF1	3	5	387.25612354519643	336.7086104718868	1.1501224248541457	down	LY6G5B	-0.017191254845274406
NF1	3	5	387.25612354519643	336.7086104718868	1.1501224248541457	down	CCHCR1	-0.017187528807780395
NF1	3	5	387.25612354519643	336.7086104718868	1.1501224248541457	up	DLC1	0.01718557474638433
NF1	3	5	387.25612354519643	336.7086104718868	1.1501224248541457	down	TBC1D3B	-0.01717648647064038
NF1	3	5	387.25612354519643	336.7086104718868	1.1501224248541457	down	TTLL3	-0.017175650430419496
NF1	3	5	387.25612354519643	336.7086104718868	1.1501224248541457	up	LMBRD2	0.017173327389107283
NF1	3	5	387.25612354519643	336.7086104718868	1.1501224248541457	down	PILRB	-0.0171710951631507
NF1	3	5	387.25612354519643	336.7086104718868	1.1501224248541457	down	C9orf170	-0.0171668585875789
NF1	3	5	387.25612354519643	336.7086104718868	1.1501224248541457	up	TOR1AIP2	0.0171619382620666
NF1	3	5	387.25612354519643	336.7086104718868	1.1501224248541457	down	RFPL3S	-0.0171386324625109
NF1	3	5	387.25612354519643	336.7086104718868	1.1501224248541457	down	FAM173A	-0.017137482114688084
NF1	3	5	387.25612354519643	336.7086104718868	1.1501224248541457	down	FBXW10	-0.01711044719733823
NF1	3	5	387.25612354519643	336.7086104718868	1.1501224248541457	up	KIAA0754	0.0171070347741456
NF1	3	5	387.25612354519643	336.7086104718868	1.1501224248541457	up	KTN1	0.01710528260833104
NF1	3	5	387.25612354519643	336.7086104718868	1.1501224248541457	up	CLCN3	0.017102570004341715
NF1	3	5	387.25612354519643	336.7086104718868	1.1501224248541457	down	C19orf23	-0.01708895145448865
NF1	3	5	387.25612354519643	336.7086104718868	1.1501224248541457	down	NCRNA00173	-0.017087878199293687
NF1	3	5	387.25612354519643	336.7086104718868	1.1501224248541457	down	RECQL5	-0.017076132667187043
NF1	3	5	387.25612354519643	336.7086104718868	1.1501224248541457	down	CEACAM19	-0.017075176280407778
NF1	3	5	387.25612354519643	336.7086104718868	1.1501224248541457	up	LMBR1	0.01707370471115656
NF1	3	5	387.25612354519643	336.7086104718868	1.1501224248541457	up	SLC30A4	0.01706447038403742
NF1	3	5	387.25612354519643	336.7086104718868	1.1501224248541457	down	LOC338799	-0.017060083430534577
NF1	3	5	387.25612354519643	336.7086104718868	1.1501224248541457	up	CCNT1	0.017049680084852938
NF1	3	5	387.25612354519643	336.7086104718868	1.1501224248541457	down	SLC22A20	-0.017039590930389217
NF1	3	5	387.25612354519643	336.7086104718868	1.1501224248541457	down	SLCO5A1	-0.017032392879984763
NF1	3	5	387.25612354519643	336.7086104718868	1.1501224248541457	down	TRABD	-0.017015150983736294
NF1	3	5	387.25612354519643	336.7086104718868	1.1501224248541457	down	DNAJB13	-0.017009095672448116
NF1	3	5	387.25612354519643	336.7086104718868	1.1501224248541457	down	PLAC8L1	-0.017005522578205846
NF1	3	5	387.25612354519643	336.7086104718868	1.1501224248541457	down	SNHG3	-0.016993576651419463
NF1	3	5	387.25612354519643	336.7086104718868	1.1501224248541457	up	CASC4	0.016984717583752928
NF1	3	5	387.25612354519643	336.7086104718868	1.1501224248541457	down	LOC81691	-0.01698357472475739
NF1	3	5	387.25612354519643	336.7086104718868	1.1501224248541457	down	AMH	-0.016958807302584283
NF1	3	5	387.25612354519643	336.7086104718868	1.1501224248541457	down	COL21A1	-0.016952956544466647
NF1	3	5	387.25612354519643	336.7086104718868	1.1501224248541457	up	HOPX	0.01694229306730232
NF1	3	5	387.25612354519643	336.7086104718868	1.1501224248541457	down	TTC21A	-0.016940743498961987
NF1	3	5	387.25612354519643	336.7086104718868	1.1501224248541457	down	WDR90	-0.016927618260955186
NF1	3	5	387.25612354519643	336.7086104718868	1.1501224248541457	down	FOXN4	-0.016920804148115174
NF1	3	5	387.25612354519643	336.7086104718868	1.1501224248541457	down	SLC37A1	-0.016918089316439032
NF1	3	5	387.25612354519643	336.7086104718868	1.1501224248541457	down	PTPRVP	-0.016888490105168182
NF1	3	5	387.25612354519643	336.7086104718868	1.1501224248541457	up	TMX3	0.0168882470860306
NF1	3	5	387.25612354519643	336.7086104718868	1.1501224248541457	up	RGL1	0.016871531955401774
NF1	3	5	387.25612354519643	336.7086104718868	1.1501224248541457	down	WDR8	-0.016869282630991283
NF1	3	5	387.25612354519643	336.7086104718868	1.1501224248541457	down	HGFAC	-0.01686609178739192
NF1	3	5	387.25612354519643	336.7086104718868	1.1501224248541457	down	UCP3	-0.01686406333438807
NF1	3	5	387.25612354519643	336.7086104718868	1.1501224248541457	up	ELOVL2	0.016862388030563887
NF1	3	5	387.25612354519643	336.7086104718868	1.1501224248541457	down	LOC400891	-0.016860609990468442
NF1	3	5	387.25612354519643	336.7086104718868	1.1501224248541457	down	ENO3	-0.016851699800113383
NF1	3	5	387.25612354519643	336.7086104718868	1.1501224248541457	down	U2AF1	-0.016847756432582846
NF1	3	5	387.25612354519643	336.7086104718868	1.1501224248541457	down	LCNL1	-0.016843705658046198
NF1	3	5	387.25612354519643	336.7086104718868	1.1501224248541457	up	ATP2B1	0.01683247489688445
NF1	3	5	387.25612354519643	336.7086104718868	1.1501224248541457	up	UBR1	0.0168205004210894
NF1	3	5	387.25612354519643	336.7086104718868	1.1501224248541457	down	TBX6	-0.016818681255603714
NF1	3	5	387.25612354519643	336.7086104718868	1.1501224248541457	down	LCAT	-0.01679489331943983
NF1	3	5	387.25612354519643	336.7086104718868	1.1501224248541457	down	WASH7P	-0.016780689587191644
NF1	3	5	387.25612354519643	336.7086104718868	1.1501224248541457	down	LOC285359	-0.016769396716485394
NF1	3	5	387.25612354519643	336.7086104718868	1.1501224248541457	up	GTF2H3	0.016768109988765146
NF1	3	5	387.25612354519643	336.7086104718868	1.1501224248541457	down	NAT6	-0.01676218586903349
NF1	3	5	387.25612354519643	336.7086104718868	1.1501224248541457	up	COL4A3BP	0.01675027256547563
NF1	3	5	387.25612354519643	336.7086104718868	1.1501224248541457	down	FLJ33360	-0.016740936697562474
NF1	3	5	387.25612354519643	336.7086104718868	1.1501224248541457	down	CROCCL1	-0.01673342768631802
NF1	3	5	387.25612354519643	336.7086104718868	1.1501224248541457	down	ARHGEF16	-0.016730501169967965
NF1	3	5	387.25612354519643	336.7086104718868	1.1501224248541457	down	SUV420H2	-0.016721422414430444
NF1	3	5	387.25612354519643	336.7086104718868	1.1501224248541457	down	LOC100133985	-0.016718115972062072
NF1	3	5	387.25612354519643	336.7086104718868	1.1501224248541457	up	LEO1	0.016716197966510794
NF1	3	5	387.25612354519643	336.7086104718868	1.1501224248541457	down	SFRS17A	-0.01671581864149193
NF1	3	5	387.25612354519643	336.7086104718868	1.1501224248541457	down	PRPH	-0.016704986355410317
NF1	3	5	387.25612354519643	336.7086104718868	1.1501224248541457	down	TRIM45	-0.01669550670326213
NF1	3	5	387.25612354519643	336.7086104718868	1.1501224248541457	up	NAA30	0.01668696424229536
NF1	3	5	387.25612354519643	336.7086104718868	1.1501224248541457	up	NR3C1	0.016665260920157916
NF1	3	5	387.25612354519643	336.7086104718868	1.1501224248541457	up	BAG4	0.016661903641022095
NF1	3	5	387.25612354519643	336.7086104718868	1.1501224248541457	down	TOP3B	-0.01665333100088425
NF1	3	5	387.25612354519643	336.7086104718868	1.1501224248541457	down	C19orf46	-0.01665111797875361
NF1	3	5	387.25612354519643	336.7086104718868	1.1501224248541457	down	LOC100131434	-0.01664656297744838
NF1	3	5	387.25612354519643	336.7086104718868	1.1501224248541457	down	ANKZF1	-0.016640122305060116
NF1	3	5	387.25612354519643	336.7086104718868	1.1501224248541457	down	REEP4	-0.01662312538448175
NF1	3	5	387.25612354519643	336.7086104718868	1.1501224248541457	down	ASPSCR1	-0.01662308707368262
NF1	3	5	387.25612354519643	336.7086104718868	1.1501224248541457	down	BCS1L	-0.016621842523167
NF1	3	5	387.25612354519643	336.7086104718868	1.1501224248541457	down	LOC100240726	-0.016621255466651753
NF1	3	5	387.25612354519643	336.7086104718868	1.1501224248541457	down	C1orf66	-0.016615824520148065
NF1	3	5	387.25612354519643	336.7086104718868	1.1501224248541457	up	PCDH9	0.01661399663596729
NF1	3	5	387.25612354519643	336.7086104718868	1.1501224248541457	down	MYO19	-0.01660871488226306
NF1	3	5	387.25612354519643	336.7086104718868	1.1501224248541457	down	SLFNL1	-0.016606780974196367
NF1	3	5	387.25612354519643	336.7086104718868	1.1501224248541457	down	LIMD2	-0.016598487540442675
NF1	3	5	387.25612354519643	336.7086104718868	1.1501224248541457	down	KCTD19	-0.016592887324363165
NF1	3	5	387.25612354519643	336.7086104718868	1.1501224248541457	down	CAPS	-0.01656596216967897
NF1	3	5	387.25612354519643	336.7086104718868	1.1501224248541457	up	CALM1	0.016564774579256085
NF1	3	5	387.25612354519643	336.7086104718868	1.1501224248541457	down	TJAP1	-0.01656099557034773
NF1	3	5	387.25612354519643	336.7086104718868	1.1501224248541457	down	ROBO3	-0.016558572831910184
NF1	3	5	387.25612354519643	336.7086104718868	1.1501224248541457	down	MLYCD	-0.016547842123363375
NF1	3	5	387.25612354519643	336.7086104718868	1.1501224248541457	up	CDH2	0.01654452702816457
NF1	3	5	387.25612354519643	336.7086104718868	1.1501224248541457	up	MAP4K3	0.016540416788707685
NF1	3	5	387.25612354519643	336.7086104718868	1.1501224248541457	up	PTPLB	0.01653382844714331
NF1	3	5	387.25612354519643	336.7086104718868	1.1501224248541457	down	ADAT3	-0.01653373190616042
NF1	3	5	387.25612354519643	336.7086104718868	1.1501224248541457	up	LONP2	0.01652718412660333
NF1	3	5	387.25612354519643	336.7086104718868	1.1501224248541457	up	PTPN11	0.016519546325371524
NF1	3	5	387.25612354519643	336.7086104718868	1.1501224248541457	up	FAM196A	0.016518179351906918
NF1	3	5	387.25612354519643	336.7086104718868	1.1501224248541457	down	ITIH4	-0.016515365000127062
NF1	3	5	387.25612354519643	336.7086104718868	1.1501224248541457	down	AGAP6	-0.01650883311802063
NF1	3	5	387.25612354519643	336.7086104718868	1.1501224248541457	down	DNHD1	-0.016503599830642188
NF1	3	5	387.25612354519643	336.7086104718868	1.1501224248541457	down	KLK14	-0.016496185471344592
NF1	3	5	387.25612354519643	336.7086104718868	1.1501224248541457	down	C9orf139	-0.016492009824382967
NF1	3	5	387.25612354519643	336.7086104718868	1.1501224248541457	up	FAM73A	0.01648815810284008
NF1	3	5	387.25612354519643	336.7086104718868	1.1501224248541457	down	ADCK5	-0.016486839853434
NF1	3	5	387.25612354519643	336.7086104718868	1.1501224248541457	down	FAM127C	-0.016478763440927812
NF1	3	5	387.25612354519643	336.7086104718868	1.1501224248541457	up	FAM3C	0.016466810328548208
NF1	3	5	387.25612354519643	336.7086104718868	1.1501224248541457	down	C8orf77	-0.016465890626225804
NF1	3	5	387.25612354519643	336.7086104718868	1.1501224248541457	down	LOC100302401	-0.016457900590885685
NF1	3	5	387.25612354519643	336.7086104718868	1.1501224248541457	down	ZNF517	-0.01645700583431655
NF1	3	5	387.25612354519643	336.7086104718868	1.1501224248541457	down	GTPBP2	-0.016455166317878033
NF1	3	5	387.25612354519643	336.7086104718868	1.1501224248541457	down	GALT	-0.016453691721988215
NF1	3	5	387.25612354519643	336.7086104718868	1.1501224248541457	down	SRPK3	-0.016448847155862176
NF1	3	5	387.25612354519643	336.7086104718868	1.1501224248541457	up	SCFD1	0.01644732843241021
NF1	3	5	387.25612354519643	336.7086104718868	1.1501224248541457	down	LOC100272217	-0.016439582904535635
NF1	3	5	387.25612354519643	336.7086104718868	1.1501224248541457	up	SCYL2	0.016437565651744267
NF1	3	5	387.25612354519643	336.7086104718868	1.1501224248541457	down	VTCN1	-0.01643418541060275
NF1	3	5	387.25612354519643	336.7086104718868	1.1501224248541457	down	NAT9	-0.016433500027625295
NF1	3	5	387.25612354519643	336.7086104718868	1.1501224248541457	up	CPNE4	0.016429935228723803
NF1	3	5	387.25612354519643	336.7086104718868	1.1501224248541457	down	POU2F1	-0.01641333857103665
NF1	3	5	387.25612354519643	336.7086104718868	1.1501224248541457	down	FAM156A	-0.01639803895336352
NF1	3	5	387.25612354519643	336.7086104718868	1.1501224248541457	down	OR2B6	-0.016397523322644585
NF1	3	5	387.25612354519643	336.7086104718868	1.1501224248541457	down	HYAL1	-0.016394604235455832
NF1	3	5	387.25612354519643	336.7086104718868	1.1501224248541457	up	ZNF699	0.01639365929531331
NF1	3	5	387.25612354519643	336.7086104718868	1.1501224248541457	down	CAPN3	-0.016390602518164762
NF1	3	5	387.25612354519643	336.7086104718868	1.1501224248541457	up	UHRF1BP1L	0.016387919602745684
NF1	3	5	387.25612354519643	336.7086104718868	1.1501224248541457	down	UAP1L1	-0.016376604585333875
NF1	3	5	387.25612354519643	336.7086104718868	1.1501224248541457	down	FGD3	-0.016366084694025736
NF1	3	5	387.25612354519643	336.7086104718868	1.1501224248541457	up	PCDH17	0.016359449933147436
NF1	3	5	387.25612354519643	336.7086104718868	1.1501224248541457	down	SFRS2	-0.016350441502836915
NF1	3	5	387.25612354519643	336.7086104718868	1.1501224248541457	down	H2AFB1	-0.01634875711505134
NF1	3	5	387.25612354519643	336.7086104718868	1.1501224248541457	down	C9orf142	-0.016337986006172867
NF1	3	5	387.25612354519643	336.7086104718868	1.1501224248541457	down	SLC25A28	-0.016335400509384673
NF1	3	5	387.25612354519643	336.7086104718868	1.1501224248541457	down	ASB16	-0.016334073841972503
NF1	3	5	387.25612354519643	336.7086104718868	1.1501224248541457	down	ADAMTS13	-0.016333914393798173
NF1	3	5	387.25612354519643	336.7086104718868	1.1501224248541457	up	FNDC3A	0.016322681126820702
NF1	3	5	387.25612354519643	336.7086104718868	1.1501224248541457	down	FBLN1	-0.016321322403305052
NF1	3	5	387.25612354519643	336.7086104718868	1.1501224248541457	down	IGFALS	-0.016317981630333822
NF1	3	5	387.25612354519643	336.7086104718868	1.1501224248541457	down	GPR144	-0.01631406233480675
NF1	3	5	387.25612354519643	336.7086104718868	1.1501224248541457	down	RAD9A	-0.016310150932357943
NF1	3	5	387.25612354519643	336.7086104718868	1.1501224248541457	up	APP	0.016303112203803295
NF1	3	5	387.25612354519643	336.7086104718868	1.1501224248541457	down	C6orf163	-0.016301765619475734
NF1	3	5	387.25612354519643	336.7086104718868	1.1501224248541457	down	ORAOV1	-0.016297666900096867
NF1	3	5	387.25612354519643	336.7086104718868	1.1501224248541457	up	KCNF1	0.0162840067760872
NF1	3	5	387.25612354519643	336.7086104718868	1.1501224248541457	down	SHARPIN	-0.01628231923213194
NF1	3	5	387.25612354519643	336.7086104718868	1.1501224248541457	down	SLC7A3	-0.01626401744554704
NF1	3	5	387.25612354519643	336.7086104718868	1.1501224248541457	down	ZNF692	-0.01626127500392864
NF1	3	5	387.25612354519643	336.7086104718868	1.1501224248541457	up	KIAA1826	0.016258240389739505
NF1	3	5	387.25612354519643	336.7086104718868	1.1501224248541457	down	SLC26A10	-0.016253460555961746
NF1	3	5	387.25612354519643	336.7086104718868	1.1501224248541457	down	TMEM91	-0.016248506633318432
NF1	3	5	387.25612354519643	336.7086104718868	1.1501224248541457	up	SEC23A	0.01624227270299103
NF1	3	5	387.25612354519643	336.7086104718868	1.1501224248541457	down	C9orf7	-0.016239400109081387
NF1	3	5	387.25612354519643	336.7086104718868	1.1501224248541457	down	MST1R	-0.016236238023382876
NF1	3	5	387.25612354519643	336.7086104718868	1.1501224248541457	down	LENG9	-0.016228428455776097
NF1	3	5	387.25612354519643	336.7086104718868	1.1501224248541457	down	UNC5CL	-0.01622715765162005
NF1	3	5	387.25612354519643	336.7086104718868	1.1501224248541457	up	MAPK1	0.016212005968762103
NF1	3	5	387.25612354519643	336.7086104718868	1.1501224248541457	down	FAM22G	-0.01618439703883537
NF1	3	5	387.25612354519643	336.7086104718868	1.1501224248541457	down	HSF4	-0.01618064668198644
NF1	3	5	387.25612354519643	336.7086104718868	1.1501224248541457	down	SH2D6	-0.016161531015278015
NF1	3	5	387.25612354519643	336.7086104718868	1.1501224248541457	down	LOC146880	-0.016155028757205484
NF1	3	5	387.25612354519643	336.7086104718868	1.1501224248541457	down	DBF4B	-0.016150969151678293
NF1	3	5	387.25612354519643	336.7086104718868	1.1501224248541457	up	LOC150786	0.01614867211437281
NF1	3	5	387.25612354519643	336.7086104718868	1.1501224248541457	down	PIF1	-0.01613740355448349
NF1	3	5	387.25612354519643	336.7086104718868	1.1501224248541457	down	INHA	-0.01613272652271948
NF1	3	5	387.25612354519643	336.7086104718868	1.1501224248541457	down	ATG4B	-0.016131491100266803
NF1	3	5	387.25612354519643	336.7086104718868	1.1501224248541457	down	ACADVL	-0.016125846471374734
NF1	3	5	387.25612354519643	336.7086104718868	1.1501224248541457	down	CYP2R1	-0.016122248538333106
NF1	3	5	387.25612354519643	336.7086104718868	1.1501224248541457	down	HPX	-0.01612153451886233
NF1	3	5	387.25612354519643	336.7086104718868	1.1501224248541457	down	TRIM74	-0.016117739621405926
NF1	3	5	387.25612354519643	336.7086104718868	1.1501224248541457	down	TMEM79	-0.016113074902948263
NF1	3	5	387.25612354519643	336.7086104718868	1.1501224248541457	down	DOK3	-0.016106029125133228
NF1	3	5	387.25612354519643	336.7086104718868	1.1501224248541457	down	LOC282997	-0.016101781286022066
NF1	3	5	387.25612354519643	336.7086104718868	1.1501224248541457	up	IDE	0.01609546183212888
NF1	3	5	387.25612354519643	336.7086104718868	1.1501224248541457	down	LOC149134	-0.016095286886369693
NF1	3	5	387.25612354519643	336.7086104718868	1.1501224248541457	down	NUDT7	-0.016088807086301542
NF1	3	5	387.25612354519643	336.7086104718868	1.1501224248541457	down	CCDC74A	-0.016079452991724547
NF1	3	5	387.25612354519643	336.7086104718868	1.1501224248541457	down	TNNI2	-0.016071447248724138
NF1	3	5	387.25612354519643	336.7086104718868	1.1501224248541457	up	FBXL17	0.01606364827556606
NF1	3	5	387.25612354519643	336.7086104718868	1.1501224248541457	up	CUL5	0.01605837691641685
NF1	3	5	387.25612354519643	336.7086104718868	1.1501224248541457	down	CYP2D7P1	-0.016047933403597905
NF1	3	5	387.25612354519643	336.7086104718868	1.1501224248541457	up	ABHD2	0.016037448379886597
NF1	3	5	387.25612354519643	336.7086104718868	1.1501224248541457	down	NAA40	-0.016028911906718492
NF1	3	5	387.25612354519643	336.7086104718868	1.1501224248541457	down	DNAI1	-0.016023472567612135
NF1	3	5	387.25612354519643	336.7086104718868	1.1501224248541457	down	SNRPA	-0.016018681982170373
NF1	3	5	387.25612354519643	336.7086104718868	1.1501224248541457	down	SMPD4	-0.016017080656634177
NF1	3	5	387.25612354519643	336.7086104718868	1.1501224248541457	up	ZNF134	0.016008199534708435
NF1	3	5	387.25612354519643	336.7086104718868	1.1501224248541457	up	AMIGO1	0.016004563063794868
NF1	3	5	387.25612354519643	336.7086104718868	1.1501224248541457	down	LOC100133612	-0.015998932878728146
NF1	3	5	387.25612354519643	336.7086104718868	1.1501224248541457	down	C17orf90	-0.015994572921997307
NF1	3	5	387.25612354519643	336.7086104718868	1.1501224248541457	down	C17orf67	-0.01599208261307988
NF1	3	5	387.25612354519643	336.7086104718868	1.1501224248541457	down	C2orf48	-0.015974583144796602
NF1	3	5	387.25612354519643	336.7086104718868	1.1501224248541457	up	RPAP3	0.015962454802094322
NF1	3	5	387.25612354519643	336.7086104718868	1.1501224248541457	down	ZNF296	-0.015944384454829874
NF1	3	5	387.25612354519643	336.7086104718868	1.1501224248541457	up	PIKFYVE	0.015942574885915353
NF1	3	5	387.25612354519643	336.7086104718868	1.1501224248541457	down	RPL23AP32	-0.015930533786802887
NF1	3	5	387.25612354519643	336.7086104718868	1.1501224248541457	down	TBC1D2	-0.01593043899988351
NF1	3	5	387.25612354519643	336.7086104718868	1.1501224248541457	down	ATAD3B	-0.015929221221883623
NF1	3	5	387.25612354519643	336.7086104718868	1.1501224248541457	down	NDUFAF3	-0.01592476637230868
NF1	3	5	387.25612354519643	336.7086104718868	1.1501224248541457	down	PLSCR3	-0.015919606080514428
NF1	3	5	387.25612354519643	336.7086104718868	1.1501224248541457	down	PFN4	-0.015906383555363435
NF1	3	5	387.25612354519643	336.7086104718868	1.1501224248541457	down	KRTCAP3	-0.015904641449459994
NF1	3	5	387.25612354519643	336.7086104718868	1.1501224248541457	down	NCRNA00105	-0.01590222248175615
NF1	3	5	387.25612354519643	336.7086104718868	1.1501224248541457	down	DCAF4L1	-0.01589880819210103
NF1	3	5	387.25612354519643	336.7086104718868	1.1501224248541457	down	MAPK7	-0.01589581387393466
NF1	3	5	387.25612354519643	336.7086104718868	1.1501224248541457	down	JMJD4	-0.015894571968773787
NF1	3	5	387.25612354519643	336.7086104718868	1.1501224248541457	down	C3orf45	-0.01589272322047018
NF1	3	5	387.25612354519643	336.7086104718868	1.1501224248541457	down	CRTC2	-0.01588791764897201
NF1	3	5	387.25612354519643	336.7086104718868	1.1501224248541457	up	DHX36	0.01588315070845186
NF1	3	5	387.25612354519643	336.7086104718868	1.1501224248541457	down	MST1P2	-0.015879164701763128
NF1	3	5	387.25612354519643	336.7086104718868	1.1501224248541457	down	TAF1C	-0.01587269990165076
NF1	3	5	387.25612354519643	336.7086104718868	1.1501224248541457	down	ZNF688	-0.015872589947642964
NF1	3	5	387.25612354519643	336.7086104718868	1.1501224248541457	up	MAN1A2	0.01587228652044787
NF1	3	5	387.25612354519643	336.7086104718868	1.1501224248541457	up	TBK1	0.01587125177309065
NF1	3	5	387.25612354519643	336.7086104718868	1.1501224248541457	down	SEPT1	-0.015861366146322227
NF1	3	5	387.25612354519643	336.7086104718868	1.1501224248541457	down	LOC100133331	-0.015860702486048716
NF1	3	5	387.25612354519643	336.7086104718868	1.1501224248541457	down	CDKN2BAS	-0.015856212460146277
NF1	3	5	387.25612354519643	336.7086104718868	1.1501224248541457	down	FAM118A	-0.015852903080268262
NF1	3	5	387.25612354519643	336.7086104718868	1.1501224248541457	down	TREX1	-0.01584700689367939
NF1	3	5	387.25612354519643	336.7086104718868	1.1501224248541457	down	TCAP	-0.015846440454220644
NF1	3	5	387.25612354519643	336.7086104718868	1.1501224248541457	down	RASSF7	-0.015841817962853104
NF1	3	5	387.25612354519643	336.7086104718868	1.1501224248541457	down	BANP	-0.015833078086771188
NF1	3	5	387.25612354519643	336.7086104718868	1.1501224248541457	down	CHKB-CPT1B	-0.01583176481933504
NF1	3	5	387.25612354519643	336.7086104718868	1.1501224248541457	down	LOC100128288	-0.015824445993285332
NF1	3	5	387.25612354519643	336.7086104718868	1.1501224248541457	down	SLC26A6	-0.015808994667354775
NF1	3	5	387.25612354519643	336.7086104718868	1.1501224248541457	up	GRINL1A	0.01580750577725622
NF1	3	5	387.25612354519643	336.7086104718868	1.1501224248541457	down	SIGMAR1	-0.015803965804487608
NF1	3	5	387.25612354519643	336.7086104718868	1.1501224248541457	down	DNAI2	-0.015803119116204016
NF1	3	5	387.25612354519643	336.7086104718868	1.1501224248541457	down	GNB3	-0.015802504358831765
NF1	3	5	387.25612354519643	336.7086104718868	1.1501224248541457	down	H1FX	-0.015794296780001365
NF1	3	5	387.25612354519643	336.7086104718868	1.1501224248541457	down	GRM6	-0.015781237974861435
NF1	3	5	387.25612354519643	336.7086104718868	1.1501224248541457	down	NPIPL3	-0.015774812378017224
NF1	3	5	387.25612354519643	336.7086104718868	1.1501224248541457	down	RPUSD1	-0.015763774552186773
NF1	3	5	387.25612354519643	336.7086104718868	1.1501224248541457	down	LIMS2	-0.01576356715795615
NF1	3	5	387.25612354519643	336.7086104718868	1.1501224248541457	down	C1orf97	-0.015759402609917574
NF1	3	5	387.25612354519643	336.7086104718868	1.1501224248541457	down	C9orf3	-0.01575909849915082
NF1	3	5	387.25612354519643	336.7086104718868	1.1501224248541457	down	STAG3	-0.0157323419018883
NF1	3	5	387.25612354519643	336.7086104718868	1.1501224248541457	down	DUSP15	-0.015731817059731534
NF1	3	5	387.25612354519643	336.7086104718868	1.1501224248541457	down	FAM83C	-0.01572533535439262
NF1	3	5	387.25612354519643	336.7086104718868	1.1501224248541457	down	EGFL8	-0.01571077434811114
NF1	3	5	387.25612354519643	336.7086104718868	1.1501224248541457	down	MYB	-0.015706797917786324
NF1	3	5	387.25612354519643	336.7086104718868	1.1501224248541457	down	CSK	-0.01570369911773342
NF1	3	5	387.25612354519643	336.7086104718868	1.1501224248541457	down	LOC440944	-0.015699688401543902
NF1	3	5	387.25612354519643	336.7086104718868	1.1501224248541457	up	ABCD2	0.01569896047960483
NF1	3	5	387.25612354519643	336.7086104718868	1.1501224248541457	down	PRR14	-0.015686971758198914
NF1	3	5	387.25612354519643	336.7086104718868	1.1501224248541457	down	ESRP2	-0.01568303391469302
NF1	3	5	387.25612354519643	336.7086104718868	1.1501224248541457	up	UHMK1	0.015672205832366882
NF1	3	5	387.25612354519643	336.7086104718868	1.1501224248541457	down	COL4A4	-0.015669178227118177
NF1	3	5	387.25612354519643	336.7086104718868	1.1501224248541457	down	GGA1	-0.01566755189163802
NF1	3	5	387.25612354519643	336.7086104718868	1.1501224248541457	up	ARHGEF12	0.015657220447966174
NF1	3	5	387.25612354519643	336.7086104718868	1.1501224248541457	down	SCARNA12	-0.01565040083957335
NF1	3	5	387.25612354519643	336.7086104718868	1.1501224248541457	down	LAGE3	-0.015646783721109756
NF1	3	5	387.25612354519643	336.7086104718868	1.1501224248541457	down	BMP4	-0.015638746529514486
NF1	3	5	387.25612354519643	336.7086104718868	1.1501224248541457	up	MPP5	0.015634629986091983
NF1	3	5	387.25612354519643	336.7086104718868	1.1501224248541457	down	TMUB2	-0.01563211143285084
NF1	3	5	387.25612354519643	336.7086104718868	1.1501224248541457	up	KIAA1715	0.01562763368326009
NF1	3	5	387.25612354519643	336.7086104718868	1.1501224248541457	up	MBOAT2	0.015617722287718553
NF1	3	5	387.25612354519643	336.7086104718868	1.1501224248541457	down	DOM3Z	-0.015616898505433206
NF1	3	5	387.25612354519643	336.7086104718868	1.1501224248541457	down	KLHDC8B	-0.015615231875603876
NF1	3	5	387.25612354519643	336.7086104718868	1.1501224248541457	down	AAAS	-0.01561353651198142
NF1	3	5	387.25612354519643	336.7086104718868	1.1501224248541457	up	TMEM135	0.015611621829862352
NF1	3	5	387.25612354519643	336.7086104718868	1.1501224248541457	down	NBLA00301	-0.015610313422474747
