## Supplemental_Code for "scOPE identifies which driver-associated expression programs transfer from bulk tumors to single cells": genes_GBM_PDGFRA.csv

driver	component_rank	component	importance	sigma	abs_coef	direction	gene	loading
PDGFRA	1	2	584.190500143926	455.28606025479314	1.2831284573417285	up	RREB1	0.021401147955567572
PDGFRA	1	2	584.190500143926	455.28606025479314	1.2831284573417285	up	MYOF	0.021236740528556588
PDGFRA	1	2	584.190500143926	455.28606025479314	1.2831284573417285	up	TBC1D2B	0.02113963426087491
PDGFRA	1	2	584.190500143926	455.28606025479314	1.2831284573417285	up	TRIM56	0.02082300472577715
PDGFRA	1	2	584.190500143926	455.28606025479314	1.2831284573417285	up	VDR	0.0207884017647234
PDGFRA	1	2	584.190500143926	455.28606025479314	1.2831284573417285	up	EHBP1L1	0.020782630617259917
PDGFRA	1	2	584.190500143926	455.28606025479314	1.2831284573417285	down	PRPSAP2	-0.020677938411461434
PDGFRA	1	2	584.190500143926	455.28606025479314	1.2831284573417285	down	STMN1	-0.02047160440312027
PDGFRA	1	2	584.190500143926	455.28606025479314	1.2831284573417285	down	GSTA4	-0.02024716166903792
PDGFRA	1	2	584.190500143926	455.28606025479314	1.2831284573417285	up	SGMS2	0.020092181817580275
PDGFRA	1	2	584.190500143926	455.28606025479314	1.2831284573417285	down	RPAIN	-0.020062204387121016
PDGFRA	1	2	584.190500143926	455.28606025479314	1.2831284573417285	up	RAB43	0.019884377437392627
PDGFRA	1	2	584.190500143926	455.28606025479314	1.2831284573417285	up	CD2AP	0.01987207463228246
PDGFRA	1	2	584.190500143926	455.28606025479314	1.2831284573417285	up	FURIN	0.019843273059741654
PDGFRA	1	2	584.190500143926	455.28606025479314	1.2831284573417285	up	NFKB1	0.01979607825980006
PDGFRA	1	2	584.190500143926	455.28606025479314	1.2831284573417285	down	PAFAH1B3	-0.019761734772252848
PDGFRA	1	2	584.190500143926	455.28606025479314	1.2831284573417285	up	TGFBR2	0.019712234365581897
PDGFRA	1	2	584.190500143926	455.28606025479314	1.2831284573417285	up	B4GALT1	0.019680162299992185
PDGFRA	1	2	584.190500143926	455.28606025479314	1.2831284573417285	up	TNFAIP3	0.019638574804507744
PDGFRA	1	2	584.190500143926	455.28606025479314	1.2831284573417285	up	GPR132	0.01957676189296755
PDGFRA	1	2	584.190500143926	455.28606025479314	1.2831284573417285	up	RAB27A	0.019555734920486186
PDGFRA	1	2	584.190500143926	455.28606025479314	1.2831284573417285	up	MYO1C	0.019539689102289617
PDGFRA	1	2	584.190500143926	455.28606025479314	1.2831284573417285	up	ITGAM	0.01953821024179429
PDGFRA	1	2	584.190500143926	455.28606025479314	1.2831284573417285	up	MYH9	0.019520888629602502
PDGFRA	1	2	584.190500143926	455.28606025479314	1.2831284573417285	up	ALPK1	0.01950919024095017
PDGFRA	1	2	584.190500143926	455.28606025479314	1.2831284573417285	up	FLII	0.01949731788975862
PDGFRA	1	2	584.190500143926	455.28606025479314	1.2831284573417285	up	LMLN	0.01948375943334938
PDGFRA	1	2	584.190500143926	455.28606025479314	1.2831284573417285	up	PSD4	0.019395439873208437
PDGFRA	1	2	584.190500143926	455.28606025479314	1.2831284573417285	up	TPP1	0.01930465416116911
PDGFRA	1	2	584.190500143926	455.28606025479314	1.2831284573417285	up	HGSNAT	0.019276959753053702
PDGFRA	1	2	584.190500143926	455.28606025479314	1.2831284573417285	up	GCNT1	0.019189419625189823
PDGFRA	1	2	584.190500143926	455.28606025479314	1.2831284573417285	up	TGOLN2	0.019182719900355572
PDGFRA	1	2	584.190500143926	455.28606025479314	1.2831284573417285	up	ITPRIPL2	0.019172538613682247
PDGFRA	1	2	584.190500143926	455.28606025479314	1.2831284573417285	down	DTD1	-0.019171962001254365
PDGFRA	1	2	584.190500143926	455.28606025479314	1.2831284573417285	up	H6PD	0.019168368553967467
PDGFRA	1	2	584.190500143926	455.28606025479314	1.2831284573417285	up	GALNT2	0.019129337123703977
PDGFRA	1	2	584.190500143926	455.28606025479314	1.2831284573417285	up	TCIRG1	0.019120429027767737
PDGFRA	1	2	584.190500143926	455.28606025479314	1.2831284573417285	up	IQGAP1	0.01911118644903727
PDGFRA	1	2	584.190500143926	455.28606025479314	1.2831284573417285	up	AHNAK	0.019101808660457364
PDGFRA	1	2	584.190500143926	455.28606025479314	1.2831284573417285	up	SLC12A7	0.01909521292205385
PDGFRA	1	2	584.190500143926	455.28606025479314	1.2831284573417285	up	LTBP2	0.019088924780030225
PDGFRA	1	2	584.190500143926	455.28606025479314	1.2831284573417285	down	ZNF519	-0.019054326792666203
PDGFRA	1	2	584.190500143926	455.28606025479314	1.2831284573417285	up	MVP	0.01904838376356708
PDGFRA	1	2	584.190500143926	455.28606025479314	1.2831284573417285	down	NT5C3L	-0.019041166197139647
PDGFRA	1	2	584.190500143926	455.28606025479314	1.2831284573417285	up	TNKS1BP1	0.019029055340819376
PDGFRA	1	2	584.190500143926	455.28606025479314	1.2831284573417285	up	NFKB2	0.018940289410028385
PDGFRA	1	2	584.190500143926	455.28606025479314	1.2831284573417285	up	ARHGAP30	0.01893683208041379
PDGFRA	1	2	584.190500143926	455.28606025479314	1.2831284573417285	up	ARHGAP4	0.018905794847287816
PDGFRA	1	2	584.190500143926	455.28606025479314	1.2831284573417285	up	CAST	0.018804588927187484
PDGFRA	1	2	584.190500143926	455.28606025479314	1.2831284573417285	up	PLXND1	0.018739155190607284
PDGFRA	1	2	584.190500143926	455.28606025479314	1.2831284573417285	down	C12orf24	-0.01873302521793414
PDGFRA	1	2	584.190500143926	455.28606025479314	1.2831284573417285	up	ABHD15	0.01872821446142759
PDGFRA	1	2	584.190500143926	455.28606025479314	1.2831284573417285	down	ZNF821	-0.0187273732787851
PDGFRA	1	2	584.190500143926	455.28606025479314	1.2831284573417285	up	TLN1	0.018688040437728714
PDGFRA	1	2	584.190500143926	455.28606025479314	1.2831284573417285	up	LHFPL2	0.01868480983668781
PDGFRA	1	2	584.190500143926	455.28606025479314	1.2831284573417285	up	CTSZ	0.018672877880446376
PDGFRA	1	2	584.190500143926	455.28606025479314	1.2831284573417285	up	RBM47	0.018669564681348737
PDGFRA	1	2	584.190500143926	455.28606025479314	1.2831284573417285	up	IL4R	0.018600146633384947
PDGFRA	1	2	584.190500143926	455.28606025479314	1.2831284573417285	up	SLC24A6	0.01859142578791255
PDGFRA	1	2	584.190500143926	455.28606025479314	1.2831284573417285	up	LTBP3	0.018586170631743004
PDGFRA	1	2	584.190500143926	455.28606025479314	1.2831284573417285	up	TFE3	0.01857880929690906
PDGFRA	1	2	584.190500143926	455.28606025479314	1.2831284573417285	up	DEF6	0.018573433500323196
PDGFRA	1	2	584.190500143926	455.28606025479314	1.2831284573417285	down	TADA1	-0.018520646817869156
PDGFRA	1	2	584.190500143926	455.28606025479314	1.2831284573417285	up	FYCO1	0.018496495891631316
PDGFRA	1	2	584.190500143926	455.28606025479314	1.2831284573417285	up	ZBTB7B	0.018496168151543042
PDGFRA	1	2	584.190500143926	455.28606025479314	1.2831284573417285	down	PDE6D	-0.018494222362368036
PDGFRA	1	2	584.190500143926	455.28606025479314	1.2831284573417285	up	TRANK1	0.018477307654075577
PDGFRA	1	2	584.190500143926	455.28606025479314	1.2831284573417285	up	ESYT1	0.01847095377945666
PDGFRA	1	2	584.190500143926	455.28606025479314	1.2831284573417285	down	RAC3	-0.018458576532443326
PDGFRA	1	2	584.190500143926	455.28606025479314	1.2831284573417285	up	KIAA0247	0.018457023448595872
PDGFRA	1	2	584.190500143926	455.28606025479314	1.2831284573417285	down	COQ3	-0.018442896360156516
PDGFRA	1	2	584.190500143926	455.28606025479314	1.2831284573417285	down	DHPS	-0.018431821690020025
PDGFRA	1	2	584.190500143926	455.28606025479314	1.2831284573417285	up	CLDN23	0.018407117541377183
PDGFRA	1	2	584.190500143926	455.28606025479314	1.2831284573417285	up	ELF4	0.018396212496989185
PDGFRA	1	2	584.190500143926	455.28606025479314	1.2831284573417285	up	SIPA1	0.01838510332379304
PDGFRA	1	2	584.190500143926	455.28606025479314	1.2831284573417285	down	TMEM206	-0.01836752507127589
PDGFRA	1	2	584.190500143926	455.28606025479314	1.2831284573417285	up	LATS2	0.018356477673355954
PDGFRA	1	2	584.190500143926	455.28606025479314	1.2831284573417285	down	MGC57346	-0.018347015662445405
PDGFRA	1	2	584.190500143926	455.28606025479314	1.2831284573417285	up	BTBD19	0.018346936343063485
PDGFRA	1	2	584.190500143926	455.28606025479314	1.2831284573417285	up	SLC24A1	0.01833772648639203
PDGFRA	1	2	584.190500143926	455.28606025479314	1.2831284573417285	up	EMB	0.01831147336862249
PDGFRA	1	2	584.190500143926	455.28606025479314	1.2831284573417285	up	DOCK2	0.018308965229023554
PDGFRA	1	2	584.190500143926	455.28606025479314	1.2831284573417285	up	ZNF217	0.018308179316134494
PDGFRA	1	2	584.190500143926	455.28606025479314	1.2831284573417285	up	PML	0.01826620465570689
PDGFRA	1	2	584.190500143926	455.28606025479314	1.2831284573417285	up	EMR2	0.01825612378384765
PDGFRA	1	2	584.190500143926	455.28606025479314	1.2831284573417285	up	HMHA1	0.018255775207316693
PDGFRA	1	2	584.190500143926	455.28606025479314	1.2831284573417285	up	C2CD2	0.018248183605641115
PDGFRA	1	2	584.190500143926	455.28606025479314	1.2831284573417285	up	MAP3K6	0.01824626028955843
PDGFRA	1	2	584.190500143926	455.28606025479314	1.2831284573417285	down	HN1	-0.0182385013787413
PDGFRA	1	2	584.190500143926	455.28606025479314	1.2831284573417285	up	RNF213	0.018234159529381937
PDGFRA	1	2	584.190500143926	455.28606025479314	1.2831284573417285	down	MYCNOS	-0.01823374760236602
PDGFRA	1	2	584.190500143926	455.28606025479314	1.2831284573417285	up	FES	0.01822743034301562
PDGFRA	1	2	584.190500143926	455.28606025479314	1.2831284573417285	up	ZFHX3	0.018175063528376126
PDGFRA	1	2	584.190500143926	455.28606025479314	1.2831284573417285	up	TNFAIP2	0.018159792572890437
PDGFRA	1	2	584.190500143926	455.28606025479314	1.2831284573417285	up	TMEM109	0.018118839552285795
PDGFRA	1	2	584.190500143926	455.28606025479314	1.2831284573417285	down	CHCHD6	-0.018118803317385024
PDGFRA	1	2	584.190500143926	455.28606025479314	1.2831284573417285	down	TIMM16	-0.018092433739225748
PDGFRA	1	2	584.190500143926	455.28606025479314	1.2831284573417285	up	SHC1	0.01809233529071002
PDGFRA	1	2	584.190500143926	455.28606025479314	1.2831284573417285	up	C1RL	0.018036237208299704
PDGFRA	1	2	584.190500143926	455.28606025479314	1.2831284573417285	up	CIITA	0.018035402864594666
PDGFRA	1	2	584.190500143926	455.28606025479314	1.2831284573417285	up	CARD9	0.018033096316816353
PDGFRA	1	2	584.190500143926	455.28606025479314	1.2831284573417285	up	CIDEB	0.018025402476698354
PDGFRA	1	2	584.190500143926	455.28606025479314	1.2831284573417285	down	PRDX2	-0.01802286528284945
PDGFRA	1	2	584.190500143926	455.28606025479314	1.2831284573417285	up	AKAP13	0.018001554844192018
PDGFRA	1	2	584.190500143926	455.28606025479314	1.2831284573417285	down	SCHIP1	-0.018001459111137083
PDGFRA	1	2	584.190500143926	455.28606025479314	1.2831284573417285	up	BMP2K	0.017998341391055543
PDGFRA	1	2	584.190500143926	455.28606025479314	1.2831284573417285	down	NTHL1	-0.017987055713824085
PDGFRA	1	2	584.190500143926	455.28606025479314	1.2831284573417285	up	VENTX	0.017978128455147003
PDGFRA	1	2	584.190500143926	455.28606025479314	1.2831284573417285	up	TNFRSF1B	0.017951856626966387
PDGFRA	1	2	584.190500143926	455.28606025479314	1.2831284573417285	up	ITPR3	0.017949250344638547
PDGFRA	1	2	584.190500143926	455.28606025479314	1.2831284573417285	up	GAA	0.017940007517986037
PDGFRA	1	2	584.190500143926	455.28606025479314	1.2831284573417285	up	RUNX2	0.0179291172735488
PDGFRA	1	2	584.190500143926	455.28606025479314	1.2831284573417285	up	PLCB2	0.017917731835751523
PDGFRA	1	2	584.190500143926	455.28606025479314	1.2831284573417285	up	ZC3H12A	0.01790848047954609
PDGFRA	1	2	584.190500143926	455.28606025479314	1.2831284573417285	down	C6orf129	-0.017863252154316073
PDGFRA	1	2	584.190500143926	455.28606025479314	1.2831284573417285	up	NFATC2	0.01785509277506796
PDGFRA	1	2	584.190500143926	455.28606025479314	1.2831284573417285	up	CSF2RB	0.017840794021044562
PDGFRA	1	2	584.190500143926	455.28606025479314	1.2831284573417285	down	ECSIT	-0.017835567571050055
PDGFRA	1	2	584.190500143926	455.28606025479314	1.2831284573417285	up	TAPBP	0.01781927368791533
PDGFRA	1	2	584.190500143926	455.28606025479314	1.2831284573417285	up	AFF1	0.01780238564376995
PDGFRA	1	2	584.190500143926	455.28606025479314	1.2831284573417285	down	BTF3L4	-0.017790133446824632
PDGFRA	1	2	584.190500143926	455.28606025479314	1.2831284573417285	up	MRC2	0.017787760765395656
PDGFRA	1	2	584.190500143926	455.28606025479314	1.2831284573417285	up	RASSF5	0.017779354614498605
PDGFRA	1	2	584.190500143926	455.28606025479314	1.2831284573417285	up	SH3TC1	0.017773884194009517
PDGFRA	1	2	584.190500143926	455.28606025479314	1.2831284573417285	up	PLB1	0.017773445426805097
PDGFRA	1	2	584.190500143926	455.28606025479314	1.2831284573417285	up	FMNL1	0.017760758526038624
PDGFRA	1	2	584.190500143926	455.28606025479314	1.2831284573417285	up	IL6R	0.017747640064957812
PDGFRA	1	2	584.190500143926	455.28606025479314	1.2831284573417285	down	C12orf47	-0.017728742531649255
PDGFRA	1	2	584.190500143926	455.28606025479314	1.2831284573417285	down	RIPPLY2	-0.017712435686682335
PDGFRA	1	2	584.190500143926	455.28606025479314	1.2831284573417285	up	CD109	0.01769994283859533
PDGFRA	1	2	584.190500143926	455.28606025479314	1.2831284573417285	up	KIF16B	0.017699210618937387
PDGFRA	1	2	584.190500143926	455.28606025479314	1.2831284573417285	up	ARAP1	0.017686372062330594
PDGFRA	1	2	584.190500143926	455.28606025479314	1.2831284573417285	down	LYSMD1	-0.01767740232828299
PDGFRA	1	2	584.190500143926	455.28606025479314	1.2831284573417285	down	TIMM50	-0.01767438624131131
PDGFRA	1	2	584.190500143926	455.28606025479314	1.2831284573417285	up	PTRF	0.017661321114459207
PDGFRA	1	2	584.190500143926	455.28606025479314	1.2831284573417285	up	CD300E	0.017648027918112978
PDGFRA	1	2	584.190500143926	455.28606025479314	1.2831284573417285	down	CIAPIN1	-0.017647540552866086
PDGFRA	1	2	584.190500143926	455.28606025479314	1.2831284573417285	up	NOD1	0.017620483158903633
PDGFRA	1	2	584.190500143926	455.28606025479314	1.2831284573417285	up	DOK3	0.01761825961802378
PDGFRA	1	2	584.190500143926	455.28606025479314	1.2831284573417285	down	NIF3L1	-0.017610793534575585
PDGFRA	1	2	584.190500143926	455.28606025479314	1.2831284573417285	down	FAM195B	-0.01760984876674654
PDGFRA	1	2	584.190500143926	455.28606025479314	1.2831284573417285	up	CPD	0.01760649238870702
PDGFRA	1	2	584.190500143926	455.28606025479314	1.2831284573417285	down	GPS1	-0.017590362355465516
PDGFRA	1	2	584.190500143926	455.28606025479314	1.2831284573417285	up	RAB11FIP1	0.017587131074799457
PDGFRA	1	2	584.190500143926	455.28606025479314	1.2831284573417285	down	VPS72	-0.017575775360035177
PDGFRA	1	2	584.190500143926	455.28606025479314	1.2831284573417285	up	COL8A1	0.017568736715588687
PDGFRA	1	2	584.190500143926	455.28606025479314	1.2831284573417285	up	CFB	0.0175663700323153
PDGFRA	1	2	584.190500143926	455.28606025479314	1.2831284573417285	up	PLXNB2	0.017552490105876745
PDGFRA	1	2	584.190500143926	455.28606025479314	1.2831284573417285	up	WASF2	0.01754613342367555
PDGFRA	1	2	584.190500143926	455.28606025479314	1.2831284573417285	up	IL13RA1	0.017545904666337386
PDGFRA	1	2	584.190500143926	455.28606025479314	1.2831284573417285	down	MARCKSL1	-0.017528974639601066
PDGFRA	1	2	584.190500143926	455.28606025479314	1.2831284573417285	up	LUZP1	0.017514803571168212
PDGFRA	1	2	584.190500143926	455.28606025479314	1.2831284573417285	up	SH2B3	0.017501301577093835
PDGFRA	1	2	584.190500143926	455.28606025479314	1.2831284573417285	down	SUCLG1	-0.017493920204193915
PDGFRA	1	2	584.190500143926	455.28606025479314	1.2831284573417285	up	STAT5A	0.0174841097325677
PDGFRA	1	2	584.190500143926	455.28606025479314	1.2831284573417285	down	NPPA	-0.017458946024407476
PDGFRA	1	2	584.190500143926	455.28606025479314	1.2831284573417285	down	TBC1D7	-0.01745849130475998
PDGFRA	1	2	584.190500143926	455.28606025479314	1.2831284573417285	up	MAF	0.01745137717160492
PDGFRA	1	2	584.190500143926	455.28606025479314	1.2831284573417285	up	TMEM127	0.017447215533490396
PDGFRA	1	2	584.190500143926	455.28606025479314	1.2831284573417285	down	GNG4	-0.01744140752327272
PDGFRA	1	2	584.190500143926	455.28606025479314	1.2831284573417285	up	MYO1F	0.017438713775302903
PDGFRA	1	2	584.190500143926	455.28606025479314	1.2831284573417285	up	BHLHE40	0.017434823374566224
PDGFRA	1	2	584.190500143926	455.28606025479314	1.2831284573417285	up	CCR5	0.01742491970251557
PDGFRA	1	2	584.190500143926	455.28606025479314	1.2831284573417285	up	EDEM1	0.01737316316193893
PDGFRA	1	2	584.190500143926	455.28606025479314	1.2831284573417285	down	ZNF738	-0.01736183422583431
PDGFRA	1	2	584.190500143926	455.28606025479314	1.2831284573417285	up	FCGR2C	0.017344876876810557
PDGFRA	1	2	584.190500143926	455.28606025479314	1.2831284573417285	up	FKBP15	0.017340834326508972
PDGFRA	1	2	584.190500143926	455.28606025479314	1.2831284573417285	up	MAN1C1	0.017340123388252096
PDGFRA	1	2	584.190500143926	455.28606025479314	1.2831284573417285	down	ENOPH1	-0.017336784216037876
PDGFRA	1	2	584.190500143926	455.28606025479314	1.2831284573417285	up	FOSL2	0.01731923851928069
PDGFRA	1	2	584.190500143926	455.28606025479314	1.2831284573417285	up	ICAM1	0.017317910426447425
PDGFRA	1	2	584.190500143926	455.28606025479314	1.2831284573417285	up	TMEM106A	0.017311756958046973
PDGFRA	1	2	584.190500143926	455.28606025479314	1.2831284573417285	up	IKZF1	0.017288475572476196
PDGFRA	1	2	584.190500143926	455.28606025479314	1.2831284573417285	up	GALNT4	0.01727703971291946
PDGFRA	1	2	584.190500143926	455.28606025479314	1.2831284573417285	up	ALOX5	0.017275457135972488
PDGFRA	1	2	584.190500143926	455.28606025479314	1.2831284573417285	up	TTC7A	0.017271710402595786
PDGFRA	1	2	584.190500143926	455.28606025479314	1.2831284573417285	up	WDFY4	0.017270999623285432
PDGFRA	1	2	584.190500143926	455.28606025479314	1.2831284573417285	up	LILRB2	0.01727013304025917
PDGFRA	1	2	584.190500143926	455.28606025479314	1.2831284573417285	up	RASSF8	0.017268221199588034
PDGFRA	1	2	584.190500143926	455.28606025479314	1.2831284573417285	down	TRAF4	-0.017243306360332306
PDGFRA	1	2	584.190500143926	455.28606025479314	1.2831284573417285	up	GPRIN3	0.01723476556893128
PDGFRA	1	2	584.190500143926	455.28606025479314	1.2831284573417285	up	KCNK6	0.017225536824381285
PDGFRA	1	2	584.190500143926	455.28606025479314	1.2831284573417285	up	MAN2B2	0.017224760629128057
PDGFRA	1	2	584.190500143926	455.28606025479314	1.2831284573417285	up	MYO1G	0.017221117535082674
PDGFRA	1	2	584.190500143926	455.28606025479314	1.2831284573417285	up	ADCY7	0.017213190279021642
PDGFRA	1	2	584.190500143926	455.28606025479314	1.2831284573417285	down	ALKBH2	-0.017210396959952832
PDGFRA	1	2	584.190500143926	455.28606025479314	1.2831284573417285	up	C9orf167	0.017193181939521185
PDGFRA	1	2	584.190500143926	455.28606025479314	1.2831284573417285	up	ALDH3B1	0.017173790119292237
PDGFRA	1	2	584.190500143926	455.28606025479314	1.2831284573417285	up	FAM129A	0.017170468258212324
PDGFRA	1	2	584.190500143926	455.28606025479314	1.2831284573417285	up	MAN2A1	0.017150255862745597
PDGFRA	1	2	584.190500143926	455.28606025479314	1.2831284573417285	down	NARS2	-0.017149588426418037
PDGFRA	1	2	584.190500143926	455.28606025479314	1.2831284573417285	down	VPS37D	-0.0171424608638237
PDGFRA	1	2	584.190500143926	455.28606025479314	1.2831284573417285	up	DNASE1L1	0.017138192072503045
PDGFRA	1	2	584.190500143926	455.28606025479314	1.2831284573417285	down	RBM4	-0.01711902129458224
PDGFRA	1	2	584.190500143926	455.28606025479314	1.2831284573417285	up	LILRB1	0.01711301038260659
PDGFRA	1	2	584.190500143926	455.28606025479314	1.2831284573417285	up	ITPRIP	0.017101420363310513
PDGFRA	1	2	584.190500143926	455.28606025479314	1.2831284573417285	up	JAK3	0.017082218202631103
PDGFRA	1	2	584.190500143926	455.28606025479314	1.2831284573417285	down	FXYD6	-0.017059184405886812
PDGFRA	1	2	584.190500143926	455.28606025479314	1.2831284573417285	down	C20orf7	-0.01704696961551597
PDGFRA	1	2	584.190500143926	455.28606025479314	1.2831284573417285	down	CDKN2AIPNL	-0.017030822069531378
PDGFRA	1	2	584.190500143926	455.28606025479314	1.2831284573417285	up	PKD2	0.017030183149587208
PDGFRA	1	2	584.190500143926	455.28606025479314	1.2831284573417285	up	HDAC7	0.017014961805897583
PDGFRA	1	2	584.190500143926	455.28606025479314	1.2831284573417285	down	POLR2F	-0.017014455634925492
PDGFRA	1	2	584.190500143926	455.28606025479314	1.2831284573417285	up	APOB48R	0.016994568904513525
PDGFRA	1	2	584.190500143926	455.28606025479314	1.2831284573417285	up	TNFRSF11A	0.01699206092737294
PDGFRA	1	2	584.190500143926	455.28606025479314	1.2831284573417285	up	BICC1	0.01698671631678998
PDGFRA	1	2	584.190500143926	455.28606025479314	1.2831284573417285	up	MYO1E	0.01698585332515558
PDGFRA	1	2	584.190500143926	455.28606025479314	1.2831284573417285	up	GIMAP8	0.016972883494438793
PDGFRA	1	2	584.190500143926	455.28606025479314	1.2831284573417285	up	CLCF1	0.01697029355351878
PDGFRA	1	2	584.190500143926	455.28606025479314	1.2831284573417285	up	SWAP70	0.016950173637258044
PDGFRA	1	2	584.190500143926	455.28606025479314	1.2831284573417285	up	VCL	0.016949968981630623
PDGFRA	1	2	584.190500143926	455.28606025479314	1.2831284573417285	down	HINFP	-0.016944754314211163
PDGFRA	1	2	584.190500143926	455.28606025479314	1.2831284573417285	down	COX7A2	-0.01694445126562314
PDGFRA	1	2	584.190500143926	455.28606025479314	1.2831284573417285	up	DENND3	0.01693924288136841
PDGFRA	1	2	584.190500143926	455.28606025479314	1.2831284573417285	up	HSPA7	0.016939028713914023
PDGFRA	1	2	584.190500143926	455.28606025479314	1.2831284573417285	up	PLCG2	0.01693465775546236
PDGFRA	1	2	584.190500143926	455.28606025479314	1.2831284573417285	down	HNRNPL	-0.016928766474195084
PDGFRA	1	2	584.190500143926	455.28606025479314	1.2831284573417285	down	ZNHIT3	-0.01690271472271358
PDGFRA	1	2	584.190500143926	455.28606025479314	1.2831284573417285	up	UNC13D	0.016900001273757452
PDGFRA	1	2	584.190500143926	455.28606025479314	1.2831284573417285	up	ABCD1	0.01689946816917586
PDGFRA	1	2	584.190500143926	455.28606025479314	1.2831284573417285	down	C11orf73	-0.01687789954406805
PDGFRA	1	2	584.190500143926	455.28606025479314	1.2831284573417285	up	ARHGAP27	0.01687567102736805
PDGFRA	1	2	584.190500143926	455.28606025479314	1.2831284573417285	up	SLC9A1	0.016871967316661986
PDGFRA	1	2	584.190500143926	455.28606025479314	1.2831284573417285	up	HK3	0.016859696070112732
PDGFRA	1	2	584.190500143926	455.28606025479314	1.2831284573417285	up	LOC283314	0.016852215825645233
PDGFRA	1	2	584.190500143926	455.28606025479314	1.2831284573417285	up	REL	0.016849404501350678
PDGFRA	1	2	584.190500143926	455.28606025479314	1.2831284573417285	up	C1R	0.016818875791384212
PDGFRA	1	2	584.190500143926	455.28606025479314	1.2831284573417285	up	SLC17A9	0.016812457148401065
PDGFRA	1	2	584.190500143926	455.28606025479314	1.2831284573417285	up	IL2RB	0.01679266587646534
PDGFRA	1	2	584.190500143926	455.28606025479314	1.2831284573417285	up	GALNT5	0.016788865363885058
PDGFRA	1	2	584.190500143926	455.28606025479314	1.2831284573417285	up	ZNFX1	0.016784423612956293
PDGFRA	1	2	584.190500143926	455.28606025479314	1.2831284573417285	up	DPYD	0.01677844005463288
PDGFRA	1	2	584.190500143926	455.28606025479314	1.2831284573417285	up	WDR81	0.016772426507599185
PDGFRA	1	2	584.190500143926	455.28606025479314	1.2831284573417285	up	ACPP	0.01676255064421449
PDGFRA	1	2	584.190500143926	455.28606025479314	1.2831284573417285	up	RHBDF2	0.01676006878994407
PDGFRA	1	2	584.190500143926	455.28606025479314	1.2831284573417285	down	KBTBD6	-0.01675995259802136
PDGFRA	1	2	584.190500143926	455.28606025479314	1.2831284573417285	up	EVC	0.016751180242653586
PDGFRA	1	2	584.190500143926	455.28606025479314	1.2831284573417285	up	HEG1	0.016747240928167012
PDGFRA	1	2	584.190500143926	455.28606025479314	1.2831284573417285	down	NKAIN4	-0.016747185970062292
PDGFRA	1	2	584.190500143926	455.28606025479314	1.2831284573417285	down	LSM7	-0.01673417555898506
PDGFRA	1	2	584.190500143926	455.28606025479314	1.2831284573417285	up	RELB	0.016726244047876707
PDGFRA	1	2	584.190500143926	455.28606025479314	1.2831284573417285	down	PTOV1	-0.016703344290331924
PDGFRA	1	2	584.190500143926	455.28606025479314	1.2831284573417285	up	TLR6	0.016699885885839472
PDGFRA	1	2	584.190500143926	455.28606025479314	1.2831284573417285	up	MAP4K1	0.01668544139227983
PDGFRA	1	2	584.190500143926	455.28606025479314	1.2831284573417285	down	CCDC28B	-0.016684246236689418
PDGFRA	1	2	584.190500143926	455.28606025479314	1.2831284573417285	up	C12orf35	0.01667251231709239
PDGFRA	1	2	584.190500143926	455.28606025479314	1.2831284573417285	up	BNC2	0.016671631287826037
PDGFRA	1	2	584.190500143926	455.28606025479314	1.2831284573417285	down	SOX8	-0.016670523853788876
PDGFRA	1	2	584.190500143926	455.28606025479314	1.2831284573417285	up	DENND1C	0.016664655570535633
PDGFRA	1	2	584.190500143926	455.28606025479314	1.2831284573417285	up	ARNT	0.016661272793324418
PDGFRA	1	2	584.190500143926	455.28606025479314	1.2831284573417285	up	FZD1	0.016660710549428557
PDGFRA	1	2	584.190500143926	455.28606025479314	1.2831284573417285	up	DOCK8	0.016652519783818376
PDGFRA	1	2	584.190500143926	455.28606025479314	1.2831284573417285	up	CARD11	0.016629900749776716
PDGFRA	1	2	584.190500143926	455.28606025479314	1.2831284573417285	up	DNAJC3	0.016628659329264182
PDGFRA	1	2	584.190500143926	455.28606025479314	1.2831284573417285	down	TSC22D1	-0.016618839050559636
PDGFRA	1	2	584.190500143926	455.28606025479314	1.2831284573417285	up	FNDC3B	0.0166162818065848
PDGFRA	1	2	584.190500143926	455.28606025479314	1.2831284573417285	down	HES5	-0.016615711757300703
PDGFRA	1	2	584.190500143926	455.28606025479314	1.2831284573417285	up	HLCS	0.01661114811834963
PDGFRA	1	2	584.190500143926	455.28606025479314	1.2831284573417285	up	CCR1	0.016608541623645105
PDGFRA	1	2	584.190500143926	455.28606025479314	1.2831284573417285	up	PRKCD	0.01660730493447406
PDGFRA	1	2	584.190500143926	455.28606025479314	1.2831284573417285	up	GPR84	0.016600132958271945
PDGFRA	1	2	584.190500143926	455.28606025479314	1.2831284573417285	up	PRDM1	0.016591236422124987
PDGFRA	1	2	584.190500143926	455.28606025479314	1.2831284573417285	up	RPS6KA3	0.016590515037320036
PDGFRA	1	2	584.190500143926	455.28606025479314	1.2831284573417285	up	ZC3HAV1	0.016574412394732906
PDGFRA	1	2	584.190500143926	455.28606025479314	1.2831284573417285	up	TRPM2	0.01655052381780212
PDGFRA	1	2	584.190500143926	455.28606025479314	1.2831284573417285	up	TMOD3	0.0165231178712678
PDGFRA	1	2	584.190500143926	455.28606025479314	1.2831284573417285	up	MAN1A1	0.016521228596517983
PDGFRA	1	2	584.190500143926	455.28606025479314	1.2831284573417285	down	ZNF709	-0.01650757594803404
PDGFRA	1	2	584.190500143926	455.28606025479314	1.2831284573417285	up	TNFSF14	0.016502043820721773
PDGFRA	1	2	584.190500143926	455.28606025479314	1.2831284573417285	up	FAM120A	0.0164928249384468
PDGFRA	1	2	584.190500143926	455.28606025479314	1.2831284573417285	down	GDPD1	-0.0164729892108739
PDGFRA	1	2	584.190500143926	455.28606025479314	1.2831284573417285	up	COL8A2	0.016470488763061345
PDGFRA	1	2	584.190500143926	455.28606025479314	1.2831284573417285	up	ITGB5	0.016467351559430736
PDGFRA	1	2	584.190500143926	455.28606025479314	1.2831284573417285	down	CECR5	-0.01646726095268986
PDGFRA	1	2	584.190500143926	455.28606025479314	1.2831284573417285	up	MAST4	0.01646158107597193
PDGFRA	1	2	584.190500143926	455.28606025479314	1.2831284573417285	up	TRIP12	0.016456046298791202
PDGFRA	1	2	584.190500143926	455.28606025479314	1.2831284573417285	down	SUMO2	-0.016454701512713426
PDGFRA	1	2	584.190500143926	455.28606025479314	1.2831284573417285	down	SDHAF1	-0.016451659000592065
PDGFRA	1	2	584.190500143926	455.28606025479314	1.2831284573417285	up	TRAM2	0.01644994907146389
PDGFRA	1	2	584.190500143926	455.28606025479314	1.2831284573417285	down	C17orf100	-0.016440952813673373
PDGFRA	1	2	584.190500143926	455.28606025479314	1.2831284573417285	up	SNTB2	0.016436537145606906
PDGFRA	1	2	584.190500143926	455.28606025479314	1.2831284573417285	up	CYBB	0.016431374161777573
PDGFRA	1	2	584.190500143926	455.28606025479314	1.2831284573417285	down	C20orf196	-0.01643122735719167
PDGFRA	1	2	584.190500143926	455.28606025479314	1.2831284573417285	up	FHOD1	0.016428938395092355
PDGFRA	1	2	584.190500143926	455.28606025479314	1.2831284573417285	up	FAM113B	0.016428163770623075
PDGFRA	1	2	584.190500143926	455.28606025479314	1.2831284573417285	up	CUL7	0.01642324281610034
PDGFRA	1	2	584.190500143926	455.28606025479314	1.2831284573417285	up	IL17RA	0.01640970622008654
PDGFRA	1	2	584.190500143926	455.28606025479314	1.2831284573417285	up	YAP1	0.016399198621130373
PDGFRA	1	2	584.190500143926	455.28606025479314	1.2831284573417285	up	AIM1	0.016391201386477202
PDGFRA	1	2	584.190500143926	455.28606025479314	1.2831284573417285	up	IL21R	0.016389492207207083
PDGFRA	1	2	584.190500143926	455.28606025479314	1.2831284573417285	down	KLHDC3	-0.01638799459816879
PDGFRA	1	2	584.190500143926	455.28606025479314	1.2831284573417285	up	SERPINB9	0.016384107267434136
PDGFRA	1	2	584.190500143926	455.28606025479314	1.2831284573417285	up	RIN3	0.016382026954323777
PDGFRA	1	2	584.190500143926	455.28606025479314	1.2831284573417285	down	THYN1	-0.0163781993760859
PDGFRA	1	2	584.190500143926	455.28606025479314	1.2831284573417285	up	LAIR1	0.016375826029034417
PDGFRA	1	2	584.190500143926	455.28606025479314	1.2831284573417285	down	C12orf73	-0.0163733217220304
PDGFRA	1	2	584.190500143926	455.28606025479314	1.2831284573417285	up	ARPC1B	0.016371188746540456
PDGFRA	1	2	584.190500143926	455.28606025479314	1.2831284573417285	down	TSSC1	-0.016357577622989526
PDGFRA	1	2	584.190500143926	455.28606025479314	1.2831284573417285	up	TEP1	0.01633698843534946
PDGFRA	1	2	584.190500143926	455.28606025479314	1.2831284573417285	up	CASP8	0.01633404279706415
PDGFRA	1	2	584.190500143926	455.28606025479314	1.2831284573417285	up	VAV1	0.016329988535527362
PDGFRA	1	2	584.190500143926	455.28606025479314	1.2831284573417285	up	SEPN1	0.0163281806664558
PDGFRA	1	2	584.190500143926	455.28606025479314	1.2831284573417285	down	ARMC6	-0.01632496544002968
PDGFRA	1	2	584.190500143926	455.28606025479314	1.2831284573417285	up	ZCCHC6	0.016323968296017885
PDGFRA	1	2	584.190500143926	455.28606025479314	1.2831284573417285	down	CTU2	-0.016308464883690404
PDGFRA	1	2	584.190500143926	455.28606025479314	1.2831284573417285	up	KCNN4	0.016302486566035845
PDGFRA	1	2	584.190500143926	455.28606025479314	1.2831284573417285	up	HIVEP3	0.01629948179576383
PDGFRA	1	2	584.190500143926	455.28606025479314	1.2831284573417285	down	METTL2A	-0.016298614509711297
PDGFRA	1	2	584.190500143926	455.28606025479314	1.2831284573417285	up	DAB2	0.016296488959178332
PDGFRA	1	2	584.190500143926	455.28606025479314	1.2831284573417285	up	MSN	0.01629427621411015
PDGFRA	1	2	584.190500143926	455.28606025479314	1.2831284573417285	up	ITGB2	0.016290215880401176
PDGFRA	1	2	584.190500143926	455.28606025479314	1.2831284573417285	up	NLRP1	0.016288724438780915
PDGFRA	1	2	584.190500143926	455.28606025479314	1.2831284573417285	down	ZNF195	-0.01628670696416386
PDGFRA	1	2	584.190500143926	455.28606025479314	1.2831284573417285	down	FSD1	-0.01628059838784134
PDGFRA	1	2	584.190500143926	455.28606025479314	1.2831284573417285	up	TACC1	0.01627723105389955
PDGFRA	1	2	584.190500143926	455.28606025479314	1.2831284573417285	up	CSF1	0.016263376398264646
PDGFRA	1	2	584.190500143926	455.28606025479314	1.2831284573417285	up	TBC1D1	0.016258125919791533
PDGFRA	1	2	584.190500143926	455.28606025479314	1.2831284573417285	down	MED27	-0.016246535729930504
PDGFRA	1	2	584.190500143926	455.28606025479314	1.2831284573417285	up	CLIP1	0.016245651210875532
PDGFRA	1	2	584.190500143926	455.28606025479314	1.2831284573417285	up	STAB1	0.01624221004288346
PDGFRA	1	2	584.190500143926	455.28606025479314	1.2831284573417285	down	SUZ12P	-0.016235538593595417
PDGFRA	1	2	584.190500143926	455.28606025479314	1.2831284573417285	up	NFAM1	0.016222390731981298
PDGFRA	1	2	584.190500143926	455.28606025479314	1.2831284573417285	up	KIAA0494	0.016211791928804578
PDGFRA	1	2	584.190500143926	455.28606025479314	1.2831284573417285	down	YWHAQ	-0.01620549123877522
PDGFRA	1	2	584.190500143926	455.28606025479314	1.2831284573417285	up	MOBKL2C	0.01619435690426374
PDGFRA	1	2	584.190500143926	455.28606025479314	1.2831284573417285	up	WWTR1	0.016194066279527537
PDGFRA	1	2	584.190500143926	455.28606025479314	1.2831284573417285	down	CIDECP	-0.016192352828383914
PDGFRA	1	2	584.190500143926	455.28606025479314	1.2831284573417285	down	DCTN3	-0.016188557688641823
PDGFRA	1	2	584.190500143926	455.28606025479314	1.2831284573417285	up	FLNA	0.01617959177088217
PDGFRA	1	2	584.190500143926	455.28606025479314	1.2831284573417285	down	UBE2T	-0.016174075848769464
PDGFRA	1	2	584.190500143926	455.28606025479314	1.2831284573417285	up	NOD2	0.01617293489061007
PDGFRA	1	2	584.190500143926	455.28606025479314	1.2831284573417285	down	RPUSD4	-0.016167193734007365
PDGFRA	1	2	584.190500143926	455.28606025479314	1.2831284573417285	up	TMCO4	0.016154977926891693
PDGFRA	1	2	584.190500143926	455.28606025479314	1.2831284573417285	up	PTPRC	0.016134597156017727
PDGFRA	1	2	584.190500143926	455.28606025479314	1.2831284573417285	up	CYBASC3	0.016133433860054072
PDGFRA	1	2	584.190500143926	455.28606025479314	1.2831284573417285	up	PTPN14	0.016130430796407764
PDGFRA	1	2	584.190500143926	455.28606025479314	1.2831284573417285	up	ZDHHC7	0.016126870697060054
PDGFRA	1	2	584.190500143926	455.28606025479314	1.2831284573417285	up	PIK3R5	0.01612531486959294
PDGFRA	1	2	584.190500143926	455.28606025479314	1.2831284573417285	up	SRPR	0.01610348629282851
PDGFRA	1	2	584.190500143926	455.28606025479314	1.2831284573417285	up	PCSK5	0.016091179588165794
PDGFRA	1	2	584.190500143926	455.28606025479314	1.2831284573417285	up	RASSF3	0.016088405026938767
PDGFRA	1	2	584.190500143926	455.28606025479314	1.2831284573417285	up	STAT6	0.016086371518123515
PDGFRA	1	2	584.190500143926	455.28606025479314	1.2831284573417285	up	CSF3R	0.016085870684849513
PDGFRA	1	2	584.190500143926	455.28606025479314	1.2831284573417285	down	ZNF627	-0.016084825110244096
PDGFRA	1	2	584.190500143926	455.28606025479314	1.2831284573417285	up	CSF1R	0.016084715204313916
PDGFRA	1	2	584.190500143926	455.28606025479314	1.2831284573417285	up	MLKL	0.016079117605872564
PDGFRA	1	2	584.190500143926	455.28606025479314	1.2831284573417285	up	ETV6	0.016069781965465334
PDGFRA	1	2	584.190500143926	455.28606025479314	1.2831284573417285	down	NME1	-0.01606890437577844
PDGFRA	1	2	584.190500143926	455.28606025479314	1.2831284573417285	up	LTBP1	0.01606527122137881
PDGFRA	1	2	584.190500143926	455.28606025479314	1.2831284573417285	up	ECE1	0.01605629910032387
PDGFRA	1	2	584.190500143926	455.28606025479314	1.2831284573417285	up	TREML2	0.016054745913323093
PDGFRA	1	2	584.190500143926	455.28606025479314	1.2831284573417285	down	C16orf80	-0.016049231270059357
PDGFRA	1	2	584.190500143926	455.28606025479314	1.2831284573417285	up	SLC15A3	0.016047412964407617
PDGFRA	1	2	584.190500143926	455.28606025479314	1.2831284573417285	down	SFRS3	-0.016042325034414214
PDGFRA	1	2	584.190500143926	455.28606025479314	1.2831284573417285	up	LRRFIP1	0.016038070891704285
PDGFRA	1	2	584.190500143926	455.28606025479314	1.2831284573417285	up	OSMR	0.016038015790653844
PDGFRA	1	2	584.190500143926	455.28606025479314	1.2831284573417285	up	RALBP1	0.016035790439786497
PDGFRA	1	2	584.190500143926	455.28606025479314	1.2831284573417285	down	CDC34	-0.016030660893748994
PDGFRA	1	2	584.190500143926	455.28606025479314	1.2831284573417285	up	CDCP1	0.01602899082353382
PDGFRA	1	2	584.190500143926	455.28606025479314	1.2831284573417285	down	UBE2E3	-0.016022286372932463
PDGFRA	1	2	584.190500143926	455.28606025479314	1.2831284573417285	up	ACAP1	0.016006660462050952
PDGFRA	1	2	584.190500143926	455.28606025479314	1.2831284573417285	up	NHS	0.016006008492291696
PDGFRA	1	2	584.190500143926	455.28606025479314	1.2831284573417285	up	FOXP3	0.016000613943332482
PDGFRA	1	2	584.190500143926	455.28606025479314	1.2831284573417285	up	ATXN7	0.015986069775205367
PDGFRA	1	2	584.190500143926	455.28606025479314	1.2831284573417285	up	C1S	0.015977730230802147
PDGFRA	1	2	584.190500143926	455.28606025479314	1.2831284573417285	down	SUB1	-0.015974475155630392
PDGFRA	1	2	584.190500143926	455.28606025479314	1.2831284573417285	up	TMC8	0.015969572606325158
PDGFRA	1	2	584.190500143926	455.28606025479314	1.2831284573417285	up	SLC10A3	0.015966847368162004
PDGFRA	1	2	584.190500143926	455.28606025479314	1.2831284573417285	up	TLR5	0.01595735489207511
PDGFRA	1	2	584.190500143926	455.28606025479314	1.2831284573417285	down	GDAP1L1	-0.015950463891040156
PDGFRA	1	2	584.190500143926	455.28606025479314	1.2831284573417285	up	ST3GAL1	0.01594592343512816
PDGFRA	1	2	584.190500143926	455.28606025479314	1.2831284573417285	up	NLRX1	0.015939039099730528
PDGFRA	1	2	584.190500143926	455.28606025479314	1.2831284573417285	up	LRP10	0.015924530086326823
PDGFRA	1	2	584.190500143926	455.28606025479314	1.2831284573417285	up	ZAK	0.015919429578999868
PDGFRA	1	2	584.190500143926	455.28606025479314	1.2831284573417285	down	MAP2	-0.015917927578251733
PDGFRA	1	2	584.190500143926	455.28606025479314	1.2831284573417285	up	APOL3	0.015917183390377954
PDGFRA	1	2	584.190500143926	455.28606025479314	1.2831284573417285	down	NDUFB9	-0.015914554968772848
PDGFRA	1	2	584.190500143926	455.28606025479314	1.2831284573417285	up	TGM2	0.015914128300142143
PDGFRA	1	2	584.190500143926	455.28606025479314	1.2831284573417285	up	RASGRP4	0.015911531822388594
PDGFRA	1	2	584.190500143926	455.28606025479314	1.2831284573417285	up	UTRN	0.0159100685855893
PDGFRA	1	2	584.190500143926	455.28606025479314	1.2831284573417285	up	IKBKE	0.01590703782115083
PDGFRA	1	2	584.190500143926	455.28606025479314	1.2831284573417285	down	RNF5	-0.01590666531822016
PDGFRA	1	2	584.190500143926	455.28606025479314	1.2831284573417285	up	SERPING1	0.015905120411654778
PDGFRA	1	2	584.190500143926	455.28606025479314	1.2831284573417285	up	AXL	0.015904081344518345
PDGFRA	1	2	584.190500143926	455.28606025479314	1.2831284573417285	down	ING4	-0.015903735604120908
PDGFRA	1	2	584.190500143926	455.28606025479314	1.2831284573417285	up	NRP1	0.015900837083179614
PDGFRA	1	2	584.190500143926	455.28606025479314	1.2831284573417285	down	RBMX	-0.015897144316417856
PDGFRA	1	2	584.190500143926	455.28606025479314	1.2831284573417285	down	PODXL2	-0.015884682939564274
PDGFRA	1	2	584.190500143926	455.28606025479314	1.2831284573417285	down	NHP2	-0.015884283147956143
PDGFRA	1	2	584.190500143926	455.28606025479314	1.2831284573417285	up	ELK3	0.015878777912196815
PDGFRA	1	2	584.190500143926	455.28606025479314	1.2831284573417285	up	GIMAP1	0.015873453449409287
PDGFRA	1	2	584.190500143926	455.28606025479314	1.2831284573417285	up	NUMB	0.01586880498871223
PDGFRA	1	2	584.190500143926	455.28606025479314	1.2831284573417285	up	ERAP1	0.01586854938312571
PDGFRA	1	2	584.190500143926	455.28606025479314	1.2831284573417285	down	PEMT	-0.01586838319436398
PDGFRA	1	2	584.190500143926	455.28606025479314	1.2831284573417285	down	C6orf134	-0.01586687337386855
PDGFRA	1	2	584.190500143926	455.28606025479314	1.2831284573417285	up	PSTPIP1	0.01585881010328524
PDGFRA	1	2	584.190500143926	455.28606025479314	1.2831284573417285	up	WIPI1	0.01585751861063879
PDGFRA	1	2	584.190500143926	455.28606025479314	1.2831284573417285	up	SNX9	0.015855675797798483
PDGFRA	1	2	584.190500143926	455.28606025479314	1.2831284573417285	down	CCT7	-0.015850847136701457
PDGFRA	1	2	584.190500143926	455.28606025479314	1.2831284573417285	down	BCL7A	-0.01585051719005625
PDGFRA	1	2	584.190500143926	455.28606025479314	1.2831284573417285	up	GALNT10	0.0158462509524891
PDGFRA	1	2	584.190500143926	455.28606025479314	1.2831284573417285	up	TRIP11	0.01584059447185072
PDGFRA	1	2	584.190500143926	455.28606025479314	1.2831284573417285	up	LCP1	0.015839661778533017
PDGFRA	1	2	584.190500143926	455.28606025479314	1.2831284573417285	up	SSH1	0.015839216366413982
PDGFRA	1	2	584.190500143926	455.28606025479314	1.2831284573417285	up	MBD2	0.015836194347839293
PDGFRA	1	2	584.190500143926	455.28606025479314	1.2831284573417285	up	CD4	0.015835800518764234
PDGFRA	1	2	584.190500143926	455.28606025479314	1.2831284573417285	up	BIN2	0.015835733081219997
PDGFRA	1	2	584.190500143926	455.28606025479314	1.2831284573417285	up	MKNK1	0.015830912560461242
PDGFRA	1	2	584.190500143926	455.28606025479314	1.2831284573417285	down	MRPL48	-0.015830500269945588
PDGFRA	1	2	584.190500143926	455.28606025479314	1.2831284573417285	down	EXOSC5	-0.015827732191461934
PDGFRA	1	2	584.190500143926	455.28606025479314	1.2831284573417285	down	C14orf104	-0.015824259396444933
PDGFRA	1	2	584.190500143926	455.28606025479314	1.2831284573417285	down	RPL15	-0.01582025985801099
PDGFRA	1	2	584.190500143926	455.28606025479314	1.2831284573417285	up	P2RY6	0.01581991036221672
PDGFRA	1	2	584.190500143926	455.28606025479314	1.2831284573417285	up	PRICKLE3	0.015819087297449286
PDGFRA	1	2	584.190500143926	455.28606025479314	1.2831284573417285	down	PQBP1	-0.015817038546472487
PDGFRA	1	2	584.190500143926	455.28606025479314	1.2831284573417285	down	UBE2N	-0.01581583927017701
PDGFRA	1	2	584.190500143926	455.28606025479314	1.2831284573417285	down	RAB33A	-0.015810900384239733
PDGFRA	1	2	584.190500143926	455.28606025479314	1.2831284573417285	down	TUBA1A	-0.01580226416882
PDGFRA	1	2	584.190500143926	455.28606025479314	1.2831284573417285	up	KREMEN1	0.015800859878985034
PDGFRA	1	2	584.190500143926	455.28606025479314	1.2831284573417285	up	F13A1	0.015799311220583742
PDGFRA	1	2	584.190500143926	455.28606025479314	1.2831284573417285	up	GLB1L	0.015794807535211352
PDGFRA	1	2	584.190500143926	455.28606025479314	1.2831284573417285	up	LRRC33	0.01578911468331047
PDGFRA	1	2	584.190500143926	455.28606025479314	1.2831284573417285	down	SHF	-0.015779666543123714
PDGFRA	1	2	584.190500143926	455.28606025479314	1.2831284573417285	down	TAF11	-0.015769423241072392
PDGFRA	1	2	584.190500143926	455.28606025479314	1.2831284573417285	up	WIPF1	0.01575776047594435
PDGFRA	1	2	584.190500143926	455.28606025479314	1.2831284573417285	up	RNF135	0.01575653989442666
PDGFRA	1	2	584.190500143926	455.28606025479314	1.2831284573417285	up	LOC100272216	0.01574574085693436
PDGFRA	1	2	584.190500143926	455.28606025479314	1.2831284573417285	up	SLC16A13	0.015743984404776302
PDGFRA	1	2	584.190500143926	455.28606025479314	1.2831284573417285	down	ACAT2	-0.015741255562908448
PDGFRA	1	2	584.190500143926	455.28606025479314	1.2831284573417285	down	ATP5G1	-0.015738695574207155
PDGFRA	1	2	584.190500143926	455.28606025479314	1.2831284573417285	up	ITSN2	0.01573402848506174
PDGFRA	1	2	584.190500143926	455.28606025479314	1.2831284573417285	down	MATR3	-0.015717951365904644
PDGFRA	1	2	584.190500143926	455.28606025479314	1.2831284573417285	up	CASZ1	0.015717865942240894
PDGFRA	1	2	584.190500143926	455.28606025479314	1.2831284573417285	down	ZNF77	-0.01571365455387716
PDGFRA	1	2	584.190500143926	455.28606025479314	1.2831284573417285	up	ZC3H12D	0.015706022616013598
PDGFRA	1	2	584.190500143926	455.28606025479314	1.2831284573417285	down	CUEDC2	-0.01570294121230028
PDGFRA	1	2	584.190500143926	455.28606025479314	1.2831284573417285	up	PTPN18	0.015701239203855175
PDGFRA	1	2	584.190500143926	455.28606025479314	1.2831284573417285	up	ZDHHC5	0.01569486956811058
PDGFRA	1	2	584.190500143926	455.28606025479314	1.2831284573417285	up	LRRC25	0.015693340070640313
PDGFRA	1	2	584.190500143926	455.28606025479314	1.2831284573417285	up	HCLS1	0.015689189520055057
PDGFRA	1	2	584.190500143926	455.28606025479314	1.2831284573417285	up	MICALL2	0.01568448662370441
PDGFRA	1	2	584.190500143926	455.28606025479314	1.2831284573417285	up	PARP14	0.015679852675342994
PDGFRA	1	2	584.190500143926	455.28606025479314	1.2831284573417285	up	PLAUR	0.015675286009139217
PDGFRA	1	2	584.190500143926	455.28606025479314	1.2831284573417285	up	LRRK1	0.015675201750206168
PDGFRA	1	2	584.190500143926	455.28606025479314	1.2831284573417285	up	ARHGAP9	0.015673636398510563
PDGFRA	1	2	584.190500143926	455.28606025479314	1.2831284573417285	up	FAM20C	0.015667063160053857
PDGFRA	1	2	584.190500143926	455.28606025479314	1.2831284573417285	down	BTBD17	-0.01566587423879041
PDGFRA	1	2	584.190500143926	455.28606025479314	1.2831284573417285	up	RASAL3	0.01566536266818986
PDGFRA	1	2	584.190500143926	455.28606025479314	1.2831284573417285	up	CGNL1	0.01566264766610109
PDGFRA	1	2	584.190500143926	455.28606025479314	1.2831284573417285	up	EMILIN1	0.0156605560362703
PDGFRA	1	2	584.190500143926	455.28606025479314	1.2831284573417285	up	FAM114A1	0.015655238538647802
PDGFRA	1	2	584.190500143926	455.28606025479314	1.2831284573417285	up	SERPINA1	0.015650018761798282
PDGFRA	1	2	584.190500143926	455.28606025479314	1.2831284573417285	up	HTR7P1	0.01564456555403335
PDGFRA	1	2	584.190500143926	455.28606025479314	1.2831284573417285	up	CFI	0.015641468579251794
PDGFRA	1	2	584.190500143926	455.28606025479314	1.2831284573417285	up	APOBEC3C	0.015634138631890282
PDGFRA	1	2	584.190500143926	455.28606025479314	1.2831284573417285	up	ADAMTSL4	0.015629287045359843
PDGFRA	1	2	584.190500143926	455.28606025479314	1.2831284573417285	up	NBEAL2	0.015627075455092555
PDGFRA	1	2	584.190500143926	455.28606025479314	1.2831284573417285	down	C9orf140	-0.01562582471765104
PDGFRA	1	2	584.190500143926	455.28606025479314	1.2831284573417285	up	PARP10	0.015625292824789156
PDGFRA	1	2	584.190500143926	455.28606025479314	1.2831284573417285	up	NLRP3	0.015619328928146756
PDGFRA	1	2	584.190500143926	455.28606025479314	1.2831284573417285	up	NFKBIZ	0.015617834391608663
PDGFRA	1	2	584.190500143926	455.28606025479314	1.2831284573417285	down	LRRC40	-0.01561196416852298
PDGFRA	1	2	584.190500143926	455.28606025479314	1.2831284573417285	up	PXN	0.015598324970413018
PDGFRA	1	2	584.190500143926	455.28606025479314	1.2831284573417285	down	R3HCC1	-0.01559502317026907
PDGFRA	1	2	584.190500143926	455.28606025479314	1.2831284573417285	down	PURG	-0.015594196856038859
PDGFRA	1	2	584.190500143926	455.28606025479314	1.2831284573417285	up	GALM	0.015593339466847298
PDGFRA	1	2	584.190500143926	455.28606025479314	1.2831284573417285	up	VASN	0.015590415227480219
PDGFRA	1	2	584.190500143926	455.28606025479314	1.2831284573417285	down	COIL	-0.015583823502528805
PDGFRA	1	2	584.190500143926	455.28606025479314	1.2831284573417285	down	CCNB1IP1	-0.015577448622821509
PDGFRA	1	2	584.190500143926	455.28606025479314	1.2831284573417285	up	EML3	0.015576206418299994
PDGFRA	1	2	584.190500143926	455.28606025479314	1.2831284573417285	down	KLHL23	-0.0155516522022057
PDGFRA	1	2	584.190500143926	455.28606025479314	1.2831284573417285	up	BNIP2	0.015525770374651136
PDGFRA	1	2	584.190500143926	455.28606025479314	1.2831284573417285	down	RHOT1	-0.015524103708550122
PDGFRA	1	2	584.190500143926	455.28606025479314	1.2831284573417285	up	IFNAR1	0.015518815961152158
PDGFRA	1	2	584.190500143926	455.28606025479314	1.2831284573417285	up	ARID5B	0.015515330317794595
PDGFRA	1	2	584.190500143926	455.28606025479314	1.2831284573417285	up	ABCA13	0.015514988009682587
PDGFRA	1	2	584.190500143926	455.28606025479314	1.2831284573417285	down	CYC1	-0.015513150145708627
PDGFRA	1	2	584.190500143926	455.28606025479314	1.2831284573417285	up	MYBPH	0.015511969795336469
PDGFRA	1	2	584.190500143926	455.28606025479314	1.2831284573417285	up	PLXDC2	0.015510084911525456
PDGFRA	1	2	584.190500143926	455.28606025479314	1.2831284573417285	down	UQCRC1	-0.015509966514138865
PDGFRA	1	2	584.190500143926	455.28606025479314	1.2831284573417285	down	DYNC1LI1	-0.015509698794778887
PDGFRA	1	2	584.190500143926	455.28606025479314	1.2831284573417285	down	ILKAP	-0.015509070800770316
PDGFRA	1	2	584.190500143926	455.28606025479314	1.2831284573417285	down	TMEFF1	-0.015490619392664412
PDGFRA	1	2	584.190500143926	455.28606025479314	1.2831284573417285	up	PTPN7	0.015487945233510103
PDGFRA	1	2	584.190500143926	455.28606025479314	1.2831284573417285	up	TLR1	0.01547678124648342
PDGFRA	1	2	584.190500143926	455.28606025479314	1.2831284573417285	down	PGAM5	-0.015476469490673593
PDGFRA	1	2	584.190500143926	455.28606025479314	1.2831284573417285	up	SP140L	0.015473772685406619
PDGFRA	1	2	584.190500143926	455.28606025479314	1.2831284573417285	down	NANOS3	-0.015469398599644081
PDGFRA	1	2	584.190500143926	455.28606025479314	1.2831284573417285	down	MYCN	-0.015464108509250899
PDGFRA	1	2	584.190500143926	455.28606025479314	1.2831284573417285	up	ATP1A1	0.015462853957007333
PDGFRA	1	2	584.190500143926	455.28606025479314	1.2831284573417285	up	GNA15	0.01546065317405799
PDGFRA	1	2	584.190500143926	455.28606025479314	1.2831284573417285	up	WAS	0.01546064627901058
PDGFRA	1	2	584.190500143926	455.28606025479314	1.2831284573417285	up	ATP2A3	0.015456835707016019
PDGFRA	1	2	584.190500143926	455.28606025479314	1.2831284573417285	up	IL1R1	0.01544036772984963
PDGFRA	1	2	584.190500143926	455.28606025479314	1.2831284573417285	down	COPS3	-0.01543667623212794
PDGFRA	1	2	584.190500143926	455.28606025479314	1.2831284573417285	up	ATP8B3	0.015436177179962202
PDGFRA	1	2	584.190500143926	455.28606025479314	1.2831284573417285	down	ZCCHC17	-0.015433379359365215
PDGFRA	1	2	584.190500143926	455.28606025479314	1.2831284573417285	up	EVC2	0.01543216559265687
PDGFRA	1	2	584.190500143926	455.28606025479314	1.2831284573417285	up	IL16	0.0154295435520442
PDGFRA	1	2	584.190500143926	455.28606025479314	1.2831284573417285	down	LSM4	-0.015429537647178795
PDGFRA	2	1	469.5561332659864	497.6719344628351	0.9435053511161009	down	TCF3	-0.02120104072200954
PDGFRA	2	1	469.5561332659864	497.6719344628351	0.9435053511161009	down	PTBP1	-0.021060721696495307
PDGFRA	2	1	469.5561332659864	497.6719344628351	0.9435053511161009	up	KLHL2	0.020429333522817446
PDGFRA	2	1	469.5561332659864	497.6719344628351	0.9435053511161009	up	GHITM	0.020374516406603867
PDGFRA	2	1	469.5561332659864	497.6719344628351	0.9435053511161009	down	C15orf42	-0.020232188544683897
PDGFRA	2	1	469.5561332659864	497.6719344628351	0.9435053511161009	up	SPINT2	0.019823593755190255
PDGFRA	2	1	469.5561332659864	497.6719344628351	0.9435053511161009	down	ESPL1	-0.019694688309711557
PDGFRA	2	1	469.5561332659864	497.6719344628351	0.9435053511161009	down	CASP2	-0.019687609894390695
PDGFRA	2	1	469.5561332659864	497.6719344628351	0.9435053511161009	down	MKI67	-0.01963712678616757
PDGFRA	2	1	469.5561332659864	497.6719344628351	0.9435053511161009	up	ATP6V1H	0.019559025073255847
PDGFRA	2	1	469.5561332659864	497.6719344628351	0.9435053511161009	down	SMARCC1	-0.019536945000814602
PDGFRA	2	1	469.5561332659864	497.6719344628351	0.9435053511161009	down	C17orf53	-0.019510735487719873
PDGFRA	2	1	469.5561332659864	497.6719344628351	0.9435053511161009	down	MCM8	-0.019508907300831668
PDGFRA	2	1	469.5561332659864	497.6719344628351	0.9435053511161009	down	FANCC	-0.019482701786627074
PDGFRA	2	1	469.5561332659864	497.6719344628351	0.9435053511161009	up	MDH1	0.019450413738182352
PDGFRA	2	1	469.5561332659864	497.6719344628351	0.9435053511161009	down	KIF14	-0.01943580595901265
PDGFRA	2	1	469.5561332659864	497.6719344628351	0.9435053511161009	down	PLEKHG2	-0.01940642790034719
PDGFRA	2	1	469.5561332659864	497.6719344628351	0.9435053511161009	down	NONO	-0.019318198054597245
PDGFRA	2	1	469.5561332659864	497.6719344628351	0.9435053511161009	up	SNCA	0.019317022547270666
PDGFRA	2	1	469.5561332659864	497.6719344628351	0.9435053511161009	down	LMNB1	-0.019217188446796225
PDGFRA	2	1	469.5561332659864	497.6719344628351	0.9435053511161009	down	POLE	-0.018996919352962043
PDGFRA	2	1	469.5561332659864	497.6719344628351	0.9435053511161009	down	POLQ	-0.01899124306190515
PDGFRA	2	1	469.5561332659864	497.6719344628351	0.9435053511161009	up	PRNP	0.01897459634819978
PDGFRA	2	1	469.5561332659864	497.6719344628351	0.9435053511161009	down	ARHGAP11A	-0.018922107717942577
PDGFRA	2	1	469.5561332659864	497.6719344628351	0.9435053511161009	down	CENPF	-0.01888399531578062
PDGFRA	2	1	469.5561332659864	497.6719344628351	0.9435053511161009	down	NCAPH	-0.018874251533467053
PDGFRA	2	1	469.5561332659864	497.6719344628351	0.9435053511161009	up	NECAB1	0.01887146211489133
PDGFRA	2	1	469.5561332659864	497.6719344628351	0.9435053511161009	down	DTL	-0.018868465443598693
PDGFRA	2	1	469.5561332659864	497.6719344628351	0.9435053511161009	down	GATAD2A	-0.018866936951810426
PDGFRA	2	1	469.5561332659864	497.6719344628351	0.9435053511161009	down	SETDB1	-0.018846437138274004
PDGFRA	2	1	469.5561332659864	497.6719344628351	0.9435053511161009	down	TPX2	-0.01884080388552073
PDGFRA	2	1	469.5561332659864	497.6719344628351	0.9435053511161009	down	RAD54L	-0.01883748868806586
PDGFRA	2	1	469.5561332659864	497.6719344628351	0.9435053511161009	down	KNTC1	-0.018828916306563324
PDGFRA	2	1	469.5561332659864	497.6719344628351	0.9435053511161009	down	UHRF1	-0.018822822596508356
PDGFRA	2	1	469.5561332659864	497.6719344628351	0.9435053511161009	down	RBL1	-0.018810595759660705
PDGFRA	2	1	469.5561332659864	497.6719344628351	0.9435053511161009	down	KIF23	-0.018781615287069765
PDGFRA	2	1	469.5561332659864	497.6719344628351	0.9435053511161009	down	TIMELESS	-0.018751060341632115
PDGFRA	2	1	469.5561332659864	497.6719344628351	0.9435053511161009	down	ATAD2	-0.01867732347337607
PDGFRA	2	1	469.5561332659864	497.6719344628351	0.9435053511161009	up	REEP5	0.01851458866946245
PDGFRA	2	1	469.5561332659864	497.6719344628351	0.9435053511161009	down	KIF15	-0.018486424361177256
PDGFRA	2	1	469.5561332659864	497.6719344628351	0.9435053511161009	down	POLR1B	-0.018485912158140688
PDGFRA	2	1	469.5561332659864	497.6719344628351	0.9435053511161009	down	KIFC1	-0.018479259124953715
PDGFRA	2	1	469.5561332659864	497.6719344628351	0.9435053511161009	down	BRIP1	-0.01847313611156722
PDGFRA	2	1	469.5561332659864	497.6719344628351	0.9435053511161009	down	PLK4	-0.01846832796076113
PDGFRA	2	1	469.5561332659864	497.6719344628351	0.9435053511161009	up	BLOC1S2	0.01846791895573965
PDGFRA	2	1	469.5561332659864	497.6719344628351	0.9435053511161009	up	THEMIS	0.018462915800290927
PDGFRA	2	1	469.5561332659864	497.6719344628351	0.9435053511161009	up	GOT1	0.018454493628359415
PDGFRA	2	1	469.5561332659864	497.6719344628351	0.9435053511161009	down	NCAPG2	-0.018446743466511747
PDGFRA	2	1	469.5561332659864	497.6719344628351	0.9435053511161009	up	C17orf108	0.018430575461983623
PDGFRA	2	1	469.5561332659864	497.6719344628351	0.9435053511161009	down	CASC5	-0.018430112691528295
PDGFRA	2	1	469.5561332659864	497.6719344628351	0.9435053511161009	down	FANCI	-0.018425856829243404
PDGFRA	2	1	469.5561332659864	497.6719344628351	0.9435053511161009	up	SCOC	0.01842265854789135
PDGFRA	2	1	469.5561332659864	497.6719344628351	0.9435053511161009	up	ISCU	0.01839925558522995
PDGFRA	2	1	469.5561332659864	497.6719344628351	0.9435053511161009	down	RFWD3	-0.018395208971676274
PDGFRA	2	1	469.5561332659864	497.6719344628351	0.9435053511161009	up	ATP6V1E1	0.018392797313431294
PDGFRA	2	1	469.5561332659864	497.6719344628351	0.9435053511161009	down	KIF2C	-0.018382366922903817
PDGFRA	2	1	469.5561332659864	497.6719344628351	0.9435053511161009	down	INTS4	-0.018376080689502042
PDGFRA	2	1	469.5561332659864	497.6719344628351	0.9435053511161009	down	MCM3	-0.018363273485285422
PDGFRA	2	1	469.5561332659864	497.6719344628351	0.9435053511161009	down	IQGAP3	-0.01835592409859735
PDGFRA	2	1	469.5561332659864	497.6719344628351	0.9435053511161009	down	WDHD1	-0.0183465970064859
PDGFRA	2	1	469.5561332659864	497.6719344628351	0.9435053511161009	up	YWHAH	0.01833494239377278
PDGFRA	2	1	469.5561332659864	497.6719344628351	0.9435053511161009	up	AUH	0.018310222258753422
PDGFRA	2	1	469.5561332659864	497.6719344628351	0.9435053511161009	down	ORC1L	-0.01830086922083235
PDGFRA	2	1	469.5561332659864	497.6719344628351	0.9435053511161009	down	CBX2	-0.018294458768694722
PDGFRA	2	1	469.5561332659864	497.6719344628351	0.9435053511161009	down	BUB1B	-0.018270503787181366
PDGFRA	2	1	469.5561332659864	497.6719344628351	0.9435053511161009	down	MEX3A	-0.018265472425119774
PDGFRA	2	1	469.5561332659864	497.6719344628351	0.9435053511161009	down	SMC4	-0.018237244280169828
PDGFRA	2	1	469.5561332659864	497.6719344628351	0.9435053511161009	down	KIF18B	-0.018226234344192377
PDGFRA	2	1	469.5561332659864	497.6719344628351	0.9435053511161009	down	LMNB2	-0.018212301424136473
PDGFRA	2	1	469.5561332659864	497.6719344628351	0.9435053511161009	up	TPRG1L	0.018187442167940732
PDGFRA	2	1	469.5561332659864	497.6719344628351	0.9435053511161009	down	ASPM	-0.018138602743202156
PDGFRA	2	1	469.5561332659864	497.6719344628351	0.9435053511161009	down	AMMECR1L	-0.018134396540710872
PDGFRA	2	1	469.5561332659864	497.6719344628351	0.9435053511161009	down	RCC2	-0.018127412633069964
PDGFRA	2	1	469.5561332659864	497.6719344628351	0.9435053511161009	down	BUB1	-0.01812737544611165
PDGFRA	2	1	469.5561332659864	497.6719344628351	0.9435053511161009	down	FOXM1	-0.01812102290679507
PDGFRA	2	1	469.5561332659864	497.6719344628351	0.9435053511161009	down	HJURP	-0.018088530597358897
PDGFRA	2	1	469.5561332659864	497.6719344628351	0.9435053511161009	down	RAVER1	-0.018086054249578855
PDGFRA	2	1	469.5561332659864	497.6719344628351	0.9435053511161009	down	ILF3	-0.018079306841958465
PDGFRA	2	1	469.5561332659864	497.6719344628351	0.9435053511161009	down	URB2	-0.018072500705336253
PDGFRA	2	1	469.5561332659864	497.6719344628351	0.9435053511161009	up	MAPRE3	0.018057495310947018
PDGFRA	2	1	469.5561332659864	497.6719344628351	0.9435053511161009	down	ARHGAP11B	-0.018049763297170743
PDGFRA	2	1	469.5561332659864	497.6719344628351	0.9435053511161009	down	GSG2	-0.018047668617423074
PDGFRA	2	1	469.5561332659864	497.6719344628351	0.9435053511161009	down	SSRP1	-0.018037517067967374
PDGFRA	2	1	469.5561332659864	497.6719344628351	0.9435053511161009	up	ANXA7	0.018035345186379833
PDGFRA	2	1	469.5561332659864	497.6719344628351	0.9435053511161009	down	KIF11	-0.01797773323645934
PDGFRA	2	1	469.5561332659864	497.6719344628351	0.9435053511161009	down	DNMT1	-0.017976106113891843
PDGFRA	2	1	469.5561332659864	497.6719344628351	0.9435053511161009	down	MCM10	-0.017966633824937153
PDGFRA	2	1	469.5561332659864	497.6719344628351	0.9435053511161009	down	KIF4A	-0.017957405839459036
PDGFRA	2	1	469.5561332659864	497.6719344628351	0.9435053511161009	down	GJC1	-0.017945759677800256
PDGFRA	2	1	469.5561332659864	497.6719344628351	0.9435053511161009	down	ERCC6L	-0.017938425587806717
PDGFRA	2	1	469.5561332659864	497.6719344628351	0.9435053511161009	up	ATP6V1B2	0.017911249592685575
PDGFRA	2	1	469.5561332659864	497.6719344628351	0.9435053511161009	up	FBXO2	0.017898286129821268
PDGFRA	2	1	469.5561332659864	497.6719344628351	0.9435053511161009	down	EXO1	-0.01789133647498006
PDGFRA	2	1	469.5561332659864	497.6719344628351	0.9435053511161009	down	HELLS	-0.017880925597067797
PDGFRA	2	1	469.5561332659864	497.6719344628351	0.9435053511161009	up	NPTN	0.017855179784054334
PDGFRA	2	1	469.5561332659864	497.6719344628351	0.9435053511161009	up	SERPINI1	0.01785202883282941
PDGFRA	2	1	469.5561332659864	497.6719344628351	0.9435053511161009	down	PTK7	-0.0178036562848109
PDGFRA	2	1	469.5561332659864	497.6719344628351	0.9435053511161009	up	YPEL5	0.01779202279060728
PDGFRA	2	1	469.5561332659864	497.6719344628351	0.9435053511161009	down	GTSE1	-0.01778933121630904
PDGFRA	2	1	469.5561332659864	497.6719344628351	0.9435053511161009	down	DCHS1	-0.017775783151562613
PDGFRA	2	1	469.5561332659864	497.6719344628351	0.9435053511161009	down	CDCA2	-0.01775595833536139
PDGFRA	2	1	469.5561332659864	497.6719344628351	0.9435053511161009	down	CHAF1A	-0.017753094842794283
PDGFRA	2	1	469.5561332659864	497.6719344628351	0.9435053511161009	down	SPATA5	-0.017748550602521878
PDGFRA	2	1	469.5561332659864	497.6719344628351	0.9435053511161009	up	PEBP1	0.01773853162286473
PDGFRA	2	1	469.5561332659864	497.6719344628351	0.9435053511161009	down	NFKBIL2	-0.017699572800578094
PDGFRA	2	1	469.5561332659864	497.6719344628351	0.9435053511161009	down	EME1	-0.017698962290536437
PDGFRA	2	1	469.5561332659864	497.6719344628351	0.9435053511161009	down	MYBL2	-0.017695491018788638
PDGFRA	2	1	469.5561332659864	497.6719344628351	0.9435053511161009	down	TOP2A	-0.017677547841498338
PDGFRA	2	1	469.5561332659864	497.6719344628351	0.9435053511161009	down	FANCD2	-0.01766381338763823
PDGFRA	2	1	469.5561332659864	497.6719344628351	0.9435053511161009	up	MAPK9	0.017628373163815752
PDGFRA	2	1	469.5561332659864	497.6719344628351	0.9435053511161009	down	EZH2	-0.01760324347304443
PDGFRA	2	1	469.5561332659864	497.6719344628351	0.9435053511161009	down	NKIRAS2	-0.017595969479788212
PDGFRA	2	1	469.5561332659864	497.6719344628351	0.9435053511161009	down	DLGAP5	-0.017593730559049014
PDGFRA	2	1	469.5561332659864	497.6719344628351	0.9435053511161009	down	CENPI	-0.017591962549225175
PDGFRA	2	1	469.5561332659864	497.6719344628351	0.9435053511161009	up	SGTB	0.01753497604643918
PDGFRA	2	1	469.5561332659864	497.6719344628351	0.9435053511161009	up	EPB49	0.01753442138975819
PDGFRA	2	1	469.5561332659864	497.6719344628351	0.9435053511161009	down	DCLRE1B	-0.017500594069702034
PDGFRA	2	1	469.5561332659864	497.6719344628351	0.9435053511161009	down	CKAP2L	-0.01749525610385785
PDGFRA	2	1	469.5561332659864	497.6719344628351	0.9435053511161009	up	MFSD4	0.01746284999160894
PDGFRA	2	1	469.5561332659864	497.6719344628351	0.9435053511161009	up	KRT222	0.017455168379550922
PDGFRA	2	1	469.5561332659864	497.6719344628351	0.9435053511161009	down	BRCA2	-0.017434776169282882
PDGFRA	2	1	469.5561332659864	497.6719344628351	0.9435053511161009	down	SPAG5	-0.017428602922436594
PDGFRA	2	1	469.5561332659864	497.6719344628351	0.9435053511161009	down	NCAPD3	-0.01742540130315094
PDGFRA	2	1	469.5561332659864	497.6719344628351	0.9435053511161009	up	CCDC28A	0.017408152699912208
PDGFRA	2	1	469.5561332659864	497.6719344628351	0.9435053511161009	up	ANKRD43	0.017404083833277906
PDGFRA	2	1	469.5561332659864	497.6719344628351	0.9435053511161009	up	SPRYD3	0.017400727229329817
PDGFRA	2	1	469.5561332659864	497.6719344628351	0.9435053511161009	up	ATP6V1D	0.017391673198397555
PDGFRA	2	1	469.5561332659864	497.6719344628351	0.9435053511161009	down	GTF3C2	-0.01738151636585933
PDGFRA	2	1	469.5561332659864	497.6719344628351	0.9435053511161009	up	CBX7	0.01737883229206499
PDGFRA	2	1	469.5561332659864	497.6719344628351	0.9435053511161009	down	CCDC18	-0.017374151524144926
PDGFRA	2	1	469.5561332659864	497.6719344628351	0.9435053511161009	up	TUBA4A	0.01737302969045557
PDGFRA	2	1	469.5561332659864	497.6719344628351	0.9435053511161009	down	XRCC2	-0.017372802555402942
PDGFRA	2	1	469.5561332659864	497.6719344628351	0.9435053511161009	down	BAZ1A	-0.01735690510206832
PDGFRA	2	1	469.5561332659864	497.6719344628351	0.9435053511161009	up	ATP6V1A	0.01733896591990792
PDGFRA	2	1	469.5561332659864	497.6719344628351	0.9435053511161009	up	CISD1	0.017338329142569005
PDGFRA	2	1	469.5561332659864	497.6719344628351	0.9435053511161009	up	KIAA0748	0.0173376549351018
PDGFRA	2	1	469.5561332659864	497.6719344628351	0.9435053511161009	up	HPCAL1	0.017337516162575613
PDGFRA	2	1	469.5561332659864	497.6719344628351	0.9435053511161009	down	STIL	-0.017326841557821906
PDGFRA	2	1	469.5561332659864	497.6719344628351	0.9435053511161009	down	RECQL4	-0.01732664148490242
PDGFRA	2	1	469.5561332659864	497.6719344628351	0.9435053511161009	up	LOC285780	0.017322642465168982
PDGFRA	2	1	469.5561332659864	497.6719344628351	0.9435053511161009	down	MCM7	-0.017312258330524893
PDGFRA	2	1	469.5561332659864	497.6719344628351	0.9435053511161009	down	TROAP	-0.01730898306534639
PDGFRA	2	1	469.5561332659864	497.6719344628351	0.9435053511161009	down	NASP	-0.017308760607371045
PDGFRA	2	1	469.5561332659864	497.6719344628351	0.9435053511161009	down	NCAPG	-0.017308227519116252
PDGFRA	2	1	469.5561332659864	497.6719344628351	0.9435053511161009	down	CENPE	-0.017284033592917497
PDGFRA	2	1	469.5561332659864	497.6719344628351	0.9435053511161009	up	MEF2C	0.017274608333359417
PDGFRA	2	1	469.5561332659864	497.6719344628351	0.9435053511161009	down	C18orf54	-0.01724772463977909
PDGFRA	2	1	469.5561332659864	497.6719344628351	0.9435053511161009	down	SHCBP1	-0.017238072094612814
PDGFRA	2	1	469.5561332659864	497.6719344628351	0.9435053511161009	up	PPP3CB	0.017233784118574336
PDGFRA	2	1	469.5561332659864	497.6719344628351	0.9435053511161009	up	LYSMD2	0.017209073289884896
PDGFRA	2	1	469.5561332659864	497.6719344628351	0.9435053511161009	up	CHN1	0.017194951827694215
PDGFRA	2	1	469.5561332659864	497.6719344628351	0.9435053511161009	up	CDC42SE2	0.017182663970749523
PDGFRA	2	1	469.5561332659864	497.6719344628351	0.9435053511161009	down	SOX12	-0.0171814023073805
PDGFRA	2	1	469.5561332659864	497.6719344628351	0.9435053511161009	down	PAXIP1	-0.017180116157819503
PDGFRA	2	1	469.5561332659864	497.6719344628351	0.9435053511161009	up	KCNAB1	0.017161925673273647
PDGFRA	2	1	469.5561332659864	497.6719344628351	0.9435053511161009	down	GINS4	-0.017151959192622246
PDGFRA	2	1	469.5561332659864	497.6719344628351	0.9435053511161009	up	NUDT18	0.017121260009610034
PDGFRA	2	1	469.5561332659864	497.6719344628351	0.9435053511161009	up	OPTN	0.017110809543288377
PDGFRA	2	1	469.5561332659864	497.6719344628351	0.9435053511161009	up	HPRT1	0.017105896174211502
PDGFRA	2	1	469.5561332659864	497.6719344628351	0.9435053511161009	down	KIF20A	-0.01710441211644439
PDGFRA	2	1	469.5561332659864	497.6719344628351	0.9435053511161009	down	MAML1	-0.017090388114570566
PDGFRA	2	1	469.5561332659864	497.6719344628351	0.9435053511161009	down	NRM	-0.017089614208937013
PDGFRA	2	1	469.5561332659864	497.6719344628351	0.9435053511161009	down	TMEM194A	-0.017085998168154346
PDGFRA	2	1	469.5561332659864	497.6719344628351	0.9435053511161009	up	RBP4	0.01707800872442168
PDGFRA	2	1	469.5561332659864	497.6719344628351	0.9435053511161009	down	E2F2	-0.017075929174770372
PDGFRA	2	1	469.5561332659864	497.6719344628351	0.9435053511161009	up	MAPK3	0.017054303080919195
PDGFRA	2	1	469.5561332659864	497.6719344628351	0.9435053511161009	down	E2F8	-0.01705077447372622
PDGFRA	2	1	469.5561332659864	497.6719344628351	0.9435053511161009	down	AURKA	-0.017045071250713015
PDGFRA	2	1	469.5561332659864	497.6719344628351	0.9435053511161009	down	HEATR1	-0.017043486259588177
PDGFRA	2	1	469.5561332659864	497.6719344628351	0.9435053511161009	down	NUP205	-0.017023252118203252
PDGFRA	2	1	469.5561332659864	497.6719344628351	0.9435053511161009	down	PRC1	-0.01702275643971895
PDGFRA	2	1	469.5561332659864	497.6719344628351	0.9435053511161009	up	FBXO44	0.01702273796840529
PDGFRA	2	1	469.5561332659864	497.6719344628351	0.9435053511161009	down	GCN1L1	-0.017022071197348332
PDGFRA	2	1	469.5561332659864	497.6719344628351	0.9435053511161009	down	HAUS8	-0.016998746524217827
PDGFRA	2	1	469.5561332659864	497.6719344628351	0.9435053511161009	down	CAD	-0.016997561134122943
PDGFRA	2	1	469.5561332659864	497.6719344628351	0.9435053511161009	down	NDC80	-0.016988277428333285
PDGFRA	2	1	469.5561332659864	497.6719344628351	0.9435053511161009	up	C21orf128	0.01697509461252544
PDGFRA	2	1	469.5561332659864	497.6719344628351	0.9435053511161009	down	C11orf82	-0.016973826978313466
PDGFRA	2	1	469.5561332659864	497.6719344628351	0.9435053511161009	down	NUP188	-0.01697307692783606
PDGFRA	2	1	469.5561332659864	497.6719344628351	0.9435053511161009	up	CA11	0.01696756211839668
PDGFRA	2	1	469.5561332659864	497.6719344628351	0.9435053511161009	up	ATP6V0D1	0.016967304164815806
PDGFRA	2	1	469.5561332659864	497.6719344628351	0.9435053511161009	down	NES	-0.01696296417312503
PDGFRA	2	1	469.5561332659864	497.6719344628351	0.9435053511161009	down	LRP5	-0.016948402464631328
PDGFRA	2	1	469.5561332659864	497.6719344628351	0.9435053511161009	up	KLK5	0.01693981165159851
PDGFRA	2	1	469.5561332659864	497.6719344628351	0.9435053511161009	down	POLD1	-0.016938110388249522
PDGFRA	2	1	469.5561332659864	497.6719344628351	0.9435053511161009	down	KIAA0922	-0.016934922515873124
PDGFRA	2	1	469.5561332659864	497.6719344628351	0.9435053511161009	down	MAML2	-0.016926260390656197
PDGFRA	2	1	469.5561332659864	497.6719344628351	0.9435053511161009	up	FAM174A	0.01691745995144128
PDGFRA	2	1	469.5561332659864	497.6719344628351	0.9435053511161009	up	RAB40B	0.01691223759569707
PDGFRA	2	1	469.5561332659864	497.6719344628351	0.9435053511161009	up	S100A1	0.016908176812424815
PDGFRA	2	1	469.5561332659864	497.6719344628351	0.9435053511161009	down	KRI1	-0.016901775716258238
PDGFRA	2	1	469.5561332659864	497.6719344628351	0.9435053511161009	down	SUZ12	-0.01689716791042478
PDGFRA	2	1	469.5561332659864	497.6719344628351	0.9435053511161009	up	PYDC1	0.016894637302999328
PDGFRA	2	1	469.5561332659864	497.6719344628351	0.9435053511161009	up	PTER	0.016892074943054163
PDGFRA	2	1	469.5561332659864	497.6719344628351	0.9435053511161009	up	CALM2	0.01689069722429606
PDGFRA	2	1	469.5561332659864	497.6719344628351	0.9435053511161009	up	CCNDBP1	0.01686578908997345
PDGFRA	2	1	469.5561332659864	497.6719344628351	0.9435053511161009	up	MMD	0.016833558384394386
PDGFRA	2	1	469.5561332659864	497.6719344628351	0.9435053511161009	up	DNAJC12	0.0168314108066069
PDGFRA	2	1	469.5561332659864	497.6719344628351	0.9435053511161009	up	GABARAPL1	0.016824437441439345
PDGFRA	2	1	469.5561332659864	497.6719344628351	0.9435053511161009	down	FBXW8	-0.016817804095879785
PDGFRA	2	1	469.5561332659864	497.6719344628351	0.9435053511161009	down	HNRNPH1	-0.016816955311290523
PDGFRA	2	1	469.5561332659864	497.6719344628351	0.9435053511161009	up	PPP3R1	0.01680359954913341
PDGFRA	2	1	469.5561332659864	497.6719344628351	0.9435053511161009	up	FBXL15	0.016789262972922207
PDGFRA	2	1	469.5561332659864	497.6719344628351	0.9435053511161009	up	NCEH1	0.016771324220562107
PDGFRA	2	1	469.5561332659864	497.6719344628351	0.9435053511161009	up	TOLLIP	0.016764630427821562
PDGFRA	2	1	469.5561332659864	497.6719344628351	0.9435053511161009	down	CDC25A	-0.016741104750998832
PDGFRA	2	1	469.5561332659864	497.6719344628351	0.9435053511161009	down	C14orf145	-0.016737846078344287
PDGFRA	2	1	469.5561332659864	497.6719344628351	0.9435053511161009	down	TTK	-0.01673285076183894
PDGFRA	2	1	469.5561332659864	497.6719344628351	0.9435053511161009	up	CAMK2N1	0.016727134600634113
PDGFRA	2	1	469.5561332659864	497.6719344628351	0.9435053511161009	down	NUSAP1	-0.01672337298191463
PDGFRA	2	1	469.5561332659864	497.6719344628351	0.9435053511161009	down	KIF18A	-0.0167175430449434
PDGFRA	2	1	469.5561332659864	497.6719344628351	0.9435053511161009	up	LOC100189589	0.016715789563562546
PDGFRA	2	1	469.5561332659864	497.6719344628351	0.9435053511161009	down	CHEK1	-0.016701898286961746
PDGFRA	2	1	469.5561332659864	497.6719344628351	0.9435053511161009	up	CPNE9	0.016699141221749796
PDGFRA	2	1	469.5561332659864	497.6719344628351	0.9435053511161009	up	TMEM14A	0.01667787285808347
PDGFRA	2	1	469.5561332659864	497.6719344628351	0.9435053511161009	up	HAGH	0.016676659352393965
PDGFRA	2	1	469.5561332659864	497.6719344628351	0.9435053511161009	down	ZSWIM4	-0.016675239094277775
PDGFRA	2	1	469.5561332659864	497.6719344628351	0.9435053511161009	up	LCN15	0.01666683598390681
PDGFRA	2	1	469.5561332659864	497.6719344628351	0.9435053511161009	down	DVL2	-0.016659841961056646
PDGFRA	2	1	469.5561332659864	497.6719344628351	0.9435053511161009	down	CDCA7	-0.016655955402089726
PDGFRA	2	1	469.5561332659864	497.6719344628351	0.9435053511161009	down	TAF4	-0.01662872120966105
PDGFRA	2	1	469.5561332659864	497.6719344628351	0.9435053511161009	up	NDUFB8	0.016610768417901416
PDGFRA	2	1	469.5561332659864	497.6719344628351	0.9435053511161009	down	DHX9	-0.016606574463541312
PDGFRA	2	1	469.5561332659864	497.6719344628351	0.9435053511161009	up	QDPR	0.01659603524913457
PDGFRA	2	1	469.5561332659864	497.6719344628351	0.9435053511161009	up	PAK6	0.016593486682043915
PDGFRA	2	1	469.5561332659864	497.6719344628351	0.9435053511161009	down	GPR161	-0.016591945896770804
PDGFRA	2	1	469.5561332659864	497.6719344628351	0.9435053511161009	down	ATAD5	-0.016562442068039664
PDGFRA	2	1	469.5561332659864	497.6719344628351	0.9435053511161009	up	TCEAL1	0.016560141770798162
PDGFRA	2	1	469.5561332659864	497.6719344628351	0.9435053511161009	down	CLSPN	-0.016559989322719626
PDGFRA	2	1	469.5561332659864	497.6719344628351	0.9435053511161009	down	E2F7	-0.016556950291148616
PDGFRA	2	1	469.5561332659864	497.6719344628351	0.9435053511161009	up	ZNF365	0.016553625674111738
PDGFRA	2	1	469.5561332659864	497.6719344628351	0.9435053511161009	down	GTF2IRD1	-0.01655064869860288
PDGFRA	2	1	469.5561332659864	497.6719344628351	0.9435053511161009	up	MGST3	0.016542533162044733
PDGFRA	2	1	469.5561332659864	497.6719344628351	0.9435053511161009	down	ADNP	-0.01652854249713501
PDGFRA	2	1	469.5561332659864	497.6719344628351	0.9435053511161009	up	SNCG	0.01652706642289964
PDGFRA	2	1	469.5561332659864	497.6719344628351	0.9435053511161009	down	SFRS1	-0.01651002311324408
PDGFRA	2	1	469.5561332659864	497.6719344628351	0.9435053511161009	down	DOT1L	-0.016509294913280296
PDGFRA	2	1	469.5561332659864	497.6719344628351	0.9435053511161009	down	MCM4	-0.01650717347407264
PDGFRA	2	1	469.5561332659864	497.6719344628351	0.9435053511161009	up	PDE1B	0.01650127354895006
PDGFRA	2	1	469.5561332659864	497.6719344628351	0.9435053511161009	down	UBE2C	-0.01649436388943275
PDGFRA	2	1	469.5561332659864	497.6719344628351	0.9435053511161009	up	CES8	0.016491850099073738
PDGFRA	2	1	469.5561332659864	497.6719344628351	0.9435053511161009	down	XPO5	-0.016491685420114227
PDGFRA	2	1	469.5561332659864	497.6719344628351	0.9435053511161009	up	CIDEA	0.016483080666833617
PDGFRA	2	1	469.5561332659864	497.6719344628351	0.9435053511161009	down	TACC3	-0.016472761425455534
PDGFRA	2	1	469.5561332659864	497.6719344628351	0.9435053511161009	down	MCM2	-0.01646943131485188
PDGFRA	2	1	469.5561332659864	497.6719344628351	0.9435053511161009	down	KHSRP	-0.01646639752570488
PDGFRA	2	1	469.5561332659864	497.6719344628351	0.9435053511161009	up	CALHM1	0.016454653679778643
PDGFRA	2	1	469.5561332659864	497.6719344628351	0.9435053511161009	down	CDCA8	-0.016454095503057955
PDGFRA	2	1	469.5561332659864	497.6719344628351	0.9435053511161009	up	ADAP1	0.016450264201005652
PDGFRA	2	1	469.5561332659864	497.6719344628351	0.9435053511161009	up	PAK1	0.01644850756625003
PDGFRA	2	1	469.5561332659864	497.6719344628351	0.9435053511161009	up	PHYHIP	0.016441024748269792
PDGFRA	2	1	469.5561332659864	497.6719344628351	0.9435053511161009	up	C1orf216	0.016439182731387204
PDGFRA	2	1	469.5561332659864	497.6719344628351	0.9435053511161009	down	BEND3	-0.016434735525762748
PDGFRA	2	1	469.5561332659864	497.6719344628351	0.9435053511161009	up	EVI2A	0.01643152781982131
PDGFRA	2	1	469.5561332659864	497.6719344628351	0.9435053511161009	up	FAIM2	0.01642456098897043
PDGFRA	2	1	469.5561332659864	497.6719344628351	0.9435053511161009	up	OSTF1	0.0164245544020385
PDGFRA	2	1	469.5561332659864	497.6719344628351	0.9435053511161009	up	BSPRY	0.01642398911422867
PDGFRA	2	1	469.5561332659864	497.6719344628351	0.9435053511161009	down	PHF19	-0.016423058485634363
PDGFRA	2	1	469.5561332659864	497.6719344628351	0.9435053511161009	up	STOML1	0.016418627304514734
PDGFRA	2	1	469.5561332659864	497.6719344628351	0.9435053511161009	down	CHD1	-0.016417902697662686
PDGFRA	2	1	469.5561332659864	497.6719344628351	0.9435053511161009	down	CDK2	-0.016410158215499876
PDGFRA	2	1	469.5561332659864	497.6719344628351	0.9435053511161009	down	SNRNP200	-0.01640340522065337
PDGFRA	2	1	469.5561332659864	497.6719344628351	0.9435053511161009	down	ODF2	-0.016402426274696173
PDGFRA	2	1	469.5561332659864	497.6719344628351	0.9435053511161009	down	ZNF498	-0.01640173952256743
PDGFRA	2	1	469.5561332659864	497.6719344628351	0.9435053511161009	down	ASF1B	-0.016401629602368916
PDGFRA	2	1	469.5561332659864	497.6719344628351	0.9435053511161009	down	PRR11	-0.016384985276904913
PDGFRA	2	1	469.5561332659864	497.6719344628351	0.9435053511161009	up	RAB4B	0.016384770584747868
PDGFRA	2	1	469.5561332659864	497.6719344628351	0.9435053511161009	down	CSTF2	-0.0163742958387113
PDGFRA	2	1	469.5561332659864	497.6719344628351	0.9435053511161009	down	BARD1	-0.016366835698490408
PDGFRA	2	1	469.5561332659864	497.6719344628351	0.9435053511161009	down	NCAPD2	-0.01636541232193769
PDGFRA	2	1	469.5561332659864	497.6719344628351	0.9435053511161009	down	BAT1	-0.016364734466028336
PDGFRA	2	1	469.5561332659864	497.6719344628351	0.9435053511161009	up	PPP4R4	0.016363409183105238
PDGFRA	2	1	469.5561332659864	497.6719344628351	0.9435053511161009	up	TMEM191A	0.016360392316633002
PDGFRA	2	1	469.5561332659864	497.6719344628351	0.9435053511161009	up	KLK10	0.016355499155601923
PDGFRA	2	1	469.5561332659864	497.6719344628351	0.9435053511161009	down	SF3B4	-0.01635453639859967
PDGFRA	2	1	469.5561332659864	497.6719344628351	0.9435053511161009	up	PRSS3	0.0163386998948393
PDGFRA	2	1	469.5561332659864	497.6719344628351	0.9435053511161009	down	SENP1	-0.01632153301498931
PDGFRA	2	1	469.5561332659864	497.6719344628351	0.9435053511161009	up	SEPT4	0.016320168030634127
PDGFRA	2	1	469.5561332659864	497.6719344628351	0.9435053511161009	down	SKA1	-0.01631638227412058
PDGFRA	2	1	469.5561332659864	497.6719344628351	0.9435053511161009	up	NECAP1	0.016313095903853606
PDGFRA	2	1	469.5561332659864	497.6719344628351	0.9435053511161009	up	PNKD	0.016312239478318013
PDGFRA	2	1	469.5561332659864	497.6719344628351	0.9435053511161009	up	TMEM144	0.016309059671768666
PDGFRA	2	1	469.5561332659864	497.6719344628351	0.9435053511161009	up	MATK	0.016300362355259904
PDGFRA	2	1	469.5561332659864	497.6719344628351	0.9435053511161009	up	SOD1	0.016299501084686165
PDGFRA	2	1	469.5561332659864	497.6719344628351	0.9435053511161009	up	RAP1GDS1	0.016293285283969294
PDGFRA	2	1	469.5561332659864	497.6719344628351	0.9435053511161009	down	AURKB	-0.01626706107225564
PDGFRA	2	1	469.5561332659864	497.6719344628351	0.9435053511161009	down	PHF8	-0.01626504702773353
PDGFRA	2	1	469.5561332659864	497.6719344628351	0.9435053511161009	down	DDX11	-0.01626336585734898
PDGFRA	2	1	469.5561332659864	497.6719344628351	0.9435053511161009	up	CNGB1	0.016260926546228075
PDGFRA	2	1	469.5561332659864	497.6719344628351	0.9435053511161009	down	HNRNPUL1	-0.016257810163367463
PDGFRA	2	1	469.5561332659864	497.6719344628351	0.9435053511161009	down	FANCA	-0.016253355105965244
PDGFRA	2	1	469.5561332659864	497.6719344628351	0.9435053511161009	up	PREPL	0.016249090355741687
PDGFRA	2	1	469.5561332659864	497.6719344628351	0.9435053511161009	up	CRYZL1	0.01624404540082234
PDGFRA	2	1	469.5561332659864	497.6719344628351	0.9435053511161009	up	DKK3	0.016243991230090637
PDGFRA	2	1	469.5561332659864	497.6719344628351	0.9435053511161009	down	USP42	-0.016241005618253458
PDGFRA	2	1	469.5561332659864	497.6719344628351	0.9435053511161009	up	STAR	0.016227731452432705
PDGFRA	2	1	469.5561332659864	497.6719344628351	0.9435053511161009	up	GPR6	0.016227661041849802
PDGFRA	2	1	469.5561332659864	497.6719344628351	0.9435053511161009	down	RBM12	-0.016226321608887317
PDGFRA	2	1	469.5561332659864	497.6719344628351	0.9435053511161009	up	CDS1	0.01621547640303826
PDGFRA	2	1	469.5561332659864	497.6719344628351	0.9435053511161009	down	STT3A	-0.016209338031640368
PDGFRA	2	1	469.5561332659864	497.6719344628351	0.9435053511161009	down	IPO4	-0.016206751939199675
PDGFRA	2	1	469.5561332659864	497.6719344628351	0.9435053511161009	up	HS3ST4	0.016203500918744066
PDGFRA	2	1	469.5561332659864	497.6719344628351	0.9435053511161009	up	YPEL2	0.016191249690503114
PDGFRA	2	1	469.5561332659864	497.6719344628351	0.9435053511161009	up	AVPI1	0.016190855735199003
PDGFRA	2	1	469.5561332659864	497.6719344628351	0.9435053511161009	up	FBXO40	0.01619085571591493
PDGFRA	2	1	469.5561332659864	497.6719344628351	0.9435053511161009	up	AMN1	0.01618993987338002
PDGFRA	2	1	469.5561332659864	497.6719344628351	0.9435053511161009	down	PFAS	-0.016187470863528747
PDGFRA	2	1	469.5561332659864	497.6719344628351	0.9435053511161009	down	SMC6	-0.016173684605073162
PDGFRA	2	1	469.5561332659864	497.6719344628351	0.9435053511161009	down	SGOL1	-0.016171697667405005
PDGFRA	2	1	469.5561332659864	497.6719344628351	0.9435053511161009	down	MED12	-0.016167180809649084
PDGFRA	2	1	469.5561332659864	497.6719344628351	0.9435053511161009	down	LBR	-0.01616263008284569
PDGFRA	2	1	469.5561332659864	497.6719344628351	0.9435053511161009	up	USMG5	0.016162260278469606
PDGFRA	2	1	469.5561332659864	497.6719344628351	0.9435053511161009	down	CDT1	-0.016151145536163404
PDGFRA	2	1	469.5561332659864	497.6719344628351	0.9435053511161009	down	SMARCD1	-0.016150807135452343
PDGFRA	2	1	469.5561332659864	497.6719344628351	0.9435053511161009	down	PLK1	-0.01614089972559261
PDGFRA	2	1	469.5561332659864	497.6719344628351	0.9435053511161009	up	IQSEC2	0.01613563107271142
PDGFRA	2	1	469.5561332659864	497.6719344628351	0.9435053511161009	up	GDE1	0.016129124310127654
PDGFRA	2	1	469.5561332659864	497.6719344628351	0.9435053511161009	up	CPEB1	0.016124800176011186
PDGFRA	2	1	469.5561332659864	497.6719344628351	0.9435053511161009	up	CACNA2D3	0.01612426394212228
PDGFRA	2	1	469.5561332659864	497.6719344628351	0.9435053511161009	down	CCNB2	-0.016118337408038582
PDGFRA	2	1	469.5561332659864	497.6719344628351	0.9435053511161009	down	WDR62	-0.016112321918054992
PDGFRA	2	1	469.5561332659864	497.6719344628351	0.9435053511161009	up	RTN4	0.01610355634731437
PDGFRA	2	1	469.5561332659864	497.6719344628351	0.9435053511161009	down	PKMYT1	-0.016101242238495354
PDGFRA	2	1	469.5561332659864	497.6719344628351	0.9435053511161009	down	EHMT1	-0.016100307034860983
PDGFRA	2	1	469.5561332659864	497.6719344628351	0.9435053511161009	up	UROS	0.016099846510827822
PDGFRA	2	1	469.5561332659864	497.6719344628351	0.9435053511161009	up	LDHD	0.01609616357340468
PDGFRA	2	1	469.5561332659864	497.6719344628351	0.9435053511161009	down	ZCCHC11	-0.016082174629191568
PDGFRA	2	1	469.5561332659864	497.6719344628351	0.9435053511161009	up	DKFZp779M0652	0.01607193086290026
PDGFRA	2	1	469.5561332659864	497.6719344628351	0.9435053511161009	up	PRKACB	0.01607012859567781
PDGFRA	2	1	469.5561332659864	497.6719344628351	0.9435053511161009	up	KIF12	0.016070024425911773
PDGFRA	2	1	469.5561332659864	497.6719344628351	0.9435053511161009	down	FBXO5	-0.016069060934412127
PDGFRA	2	1	469.5561332659864	497.6719344628351	0.9435053511161009	down	PATL1	-0.016067179087181284
PDGFRA	2	1	469.5561332659864	497.6719344628351	0.9435053511161009	up	MAP7	0.016059709537085243
PDGFRA	2	1	469.5561332659864	497.6719344628351	0.9435053511161009	down	CDC20	-0.016051475918473
PDGFRA	2	1	469.5561332659864	497.6719344628351	0.9435053511161009	down	ZNF93	-0.016049667078966427
PDGFRA	2	1	469.5561332659864	497.6719344628351	0.9435053511161009	up	KIF17	0.0160457735570983
PDGFRA	2	1	469.5561332659864	497.6719344628351	0.9435053511161009	up	SNRPN	0.01604401474144799
PDGFRA	2	1	469.5561332659864	497.6719344628351	0.9435053511161009	down	CCNA2	-0.01604325473582988
PDGFRA	2	1	469.5561332659864	497.6719344628351	0.9435053511161009	up	ATL1	0.01602452507403047
PDGFRA	2	1	469.5561332659864	497.6719344628351	0.9435053511161009	down	SKA3	-0.01602153692692719
PDGFRA	2	1	469.5561332659864	497.6719344628351	0.9435053511161009	up	LHFPL5	0.016019563356721302
PDGFRA	2	1	469.5561332659864	497.6719344628351	0.9435053511161009	up	B3GNT1	0.016014539861921886
PDGFRA	2	1	469.5561332659864	497.6719344628351	0.9435053511161009	down	MEX3C	-0.01600662025132841
PDGFRA	2	1	469.5561332659864	497.6719344628351	0.9435053511161009	down	KIF7	-0.01600653159582018
PDGFRA	2	1	469.5561332659864	497.6719344628351	0.9435053511161009	up	NAPB	0.016006331777209826
PDGFRA	2	1	469.5561332659864	497.6719344628351	0.9435053511161009	up	SLC39A12	0.0160032462005177
PDGFRA	2	1	469.5561332659864	497.6719344628351	0.9435053511161009	down	CTPS2	-0.016001875862141066
PDGFRA	2	1	469.5561332659864	497.6719344628351	0.9435053511161009	up	CACNA1F	0.015989818330157328
PDGFRA	2	1	469.5561332659864	497.6719344628351	0.9435053511161009	down	PRKD2	-0.01598976473234898
PDGFRA	2	1	469.5561332659864	497.6719344628351	0.9435053511161009	up	RNF11	0.015983169706239555
PDGFRA	2	1	469.5561332659864	497.6719344628351	0.9435053511161009	down	WDR3	-0.0159784555296971
PDGFRA	2	1	469.5561332659864	497.6719344628351	0.9435053511161009	down	MELK	-0.015974704322379112
PDGFRA	2	1	469.5561332659864	497.6719344628351	0.9435053511161009	down	SYNCRIP	-0.015964402393326207
PDGFRA	2	1	469.5561332659864	497.6719344628351	0.9435053511161009	up	KCTD4	0.015954325157168204
PDGFRA	2	1	469.5561332659864	497.6719344628351	0.9435053511161009	up	GSTO2	0.01595161918517714
PDGFRA	2	1	469.5561332659864	497.6719344628351	0.9435053511161009	up	ACSL4	0.015947793390725065
PDGFRA	2	1	469.5561332659864	497.6719344628351	0.9435053511161009	down	IPO9	-0.015947367188268325
PDGFRA	2	1	469.5561332659864	497.6719344628351	0.9435053511161009	down	SGOL2	-0.015936691752973544
PDGFRA	2	1	469.5561332659864	497.6719344628351	0.9435053511161009	down	CCDC150	-0.015923330946130566
PDGFRA	2	1	469.5561332659864	497.6719344628351	0.9435053511161009	down	FAM111B	-0.0159177484560047
PDGFRA	2	1	469.5561332659864	497.6719344628351	0.9435053511161009	up	AK5	0.015906364744734915
PDGFRA	2	1	469.5561332659864	497.6719344628351	0.9435053511161009	up	ANXA11	0.015905492955604828
PDGFRA	2	1	469.5561332659864	497.6719344628351	0.9435053511161009	up	STAT4	0.015901387046146593
PDGFRA	2	1	469.5561332659864	497.6719344628351	0.9435053511161009	down	SF3B3	-0.015901367769750853
PDGFRA	2	1	469.5561332659864	497.6719344628351	0.9435053511161009	down	CDC6	-0.015894923087825988
PDGFRA	2	1	469.5561332659864	497.6719344628351	0.9435053511161009	up	ZNF706	0.015874184085061676
PDGFRA	2	1	469.5561332659864	497.6719344628351	0.9435053511161009	up	ARRB1	0.0158738403413438
PDGFRA	2	1	469.5561332659864	497.6719344628351	0.9435053511161009	down	PRKDC	-0.015863260378423158
PDGFRA	2	1	469.5561332659864	497.6719344628351	0.9435053511161009	down	HNRNPU	-0.015853236423110897
PDGFRA	2	1	469.5561332659864	497.6719344628351	0.9435053511161009	up	C10orf32	0.015852765658768808
PDGFRA	2	1	469.5561332659864	497.6719344628351	0.9435053511161009	down	CTNND1	-0.015849515012299066
PDGFRA	2	1	469.5561332659864	497.6719344628351	0.9435053511161009	up	NKIRAS1	0.015848071855295787
PDGFRA	2	1	469.5561332659864	497.6719344628351	0.9435053511161009	down	TRIM24	-0.015837341805746356
PDGFRA	2	1	469.5561332659864	497.6719344628351	0.9435053511161009	down	ZNF146	-0.015836560543450756
PDGFRA	2	1	469.5561332659864	497.6719344628351	0.9435053511161009	down	ZBTB2	-0.015835024257439934
PDGFRA	2	1	469.5561332659864	497.6719344628351	0.9435053511161009	up	ECHS1	0.01583438903294245
PDGFRA	2	1	469.5561332659864	497.6719344628351	0.9435053511161009	up	ROGDI	0.015831603905130193
PDGFRA	2	1	469.5561332659864	497.6719344628351	0.9435053511161009	up	LHPP	0.015830668125981943
PDGFRA	2	1	469.5561332659864	497.6719344628351	0.9435053511161009	up	DUSP22	0.015829673090748626
PDGFRA	2	1	469.5561332659864	497.6719344628351	0.9435053511161009	down	ELAVL1	-0.015807072944022553
PDGFRA	2	1	469.5561332659864	497.6719344628351	0.9435053511161009	down	MEX3D	-0.015803739653634723
PDGFRA	2	1	469.5561332659864	497.6719344628351	0.9435053511161009	down	RBM28	-0.015778120950919024
PDGFRA	2	1	469.5561332659864	497.6719344628351	0.9435053511161009	up	ARL8B	0.015761986463428454
PDGFRA	2	1	469.5561332659864	497.6719344628351	0.9435053511161009	up	HMOX2	0.01576173196939127
PDGFRA	2	1	469.5561332659864	497.6719344628351	0.9435053511161009	up	GALNTL5	0.01575912125041545
PDGFRA	2	1	469.5561332659864	497.6719344628351	0.9435053511161009	down	ESCO2	-0.015751091158020234
PDGFRA	2	1	469.5561332659864	497.6719344628351	0.9435053511161009	down	CMTM1	-0.015750799556922365
PDGFRA	2	1	469.5561332659864	497.6719344628351	0.9435053511161009	up	TM6SF1	0.01574396024918979
PDGFRA	2	1	469.5561332659864	497.6719344628351	0.9435053511161009	up	GLS2	0.015739001109307964
PDGFRA	2	1	469.5561332659864	497.6719344628351	0.9435053511161009	up	NAP1L2	0.015729281772969207
PDGFRA	2	1	469.5561332659864	497.6719344628351	0.9435053511161009	up	COX7C	0.015724442555143794
PDGFRA	2	1	469.5561332659864	497.6719344628351	0.9435053511161009	down	CDCA5	-0.015722569163816966
PDGFRA	2	1	469.5561332659864	497.6719344628351	0.9435053511161009	up	LOC285954	0.015720841215031242
PDGFRA	2	1	469.5561332659864	497.6719344628351	0.9435053511161009	down	PRRC1	-0.0157179344821707
PDGFRA	2	1	469.5561332659864	497.6719344628351	0.9435053511161009	down	C2orf44	-0.015714754954932936
PDGFRA	2	1	469.5561332659864	497.6719344628351	0.9435053511161009	down	C17orf70	-0.015713378879316623
PDGFRA	2	1	469.5561332659864	497.6719344628351	0.9435053511161009	up	MBNL2	0.015710749642477033
PDGFRA	2	1	469.5561332659864	497.6719344628351	0.9435053511161009	down	SETD5	-0.015707217000849212
PDGFRA	2	1	469.5561332659864	497.6719344628351	0.9435053511161009	up	CCK	0.015698895431161583
PDGFRA	2	1	469.5561332659864	497.6719344628351	0.9435053511161009	down	LIMD1	-0.015695881947680502
PDGFRA	2	1	469.5561332659864	497.6719344628351	0.9435053511161009	up	CYP4X1	0.015695009133035367
PDGFRA	2	1	469.5561332659864	497.6719344628351	0.9435053511161009	down	UBAP2L	-0.015689809764866315
PDGFRA	2	1	469.5561332659864	497.6719344628351	0.9435053511161009	down	RCOR1	-0.015679338124852026
PDGFRA	2	1	469.5561332659864	497.6719344628351	0.9435053511161009	down	TPR	-0.01567257440168625
PDGFRA	2	1	469.5561332659864	497.6719344628351	0.9435053511161009	up	ANKRD34C	0.015671147402308832
PDGFRA	2	1	469.5561332659864	497.6719344628351	0.9435053511161009	down	QSER1	-0.01567014737682022
PDGFRA	2	1	469.5561332659864	497.6719344628351	0.9435053511161009	up	HTR1E	0.015663667699623254
PDGFRA	2	1	469.5561332659864	497.6719344628351	0.9435053511161009	up	CAMK2G	0.01566222637830856
PDGFRA	2	1	469.5561332659864	497.6719344628351	0.9435053511161009	up	ABTB1	0.015651465741684883
PDGFRA	2	1	469.5561332659864	497.6719344628351	0.9435053511161009	up	NCRNA00087	0.01564990996939234
PDGFRA	2	1	469.5561332659864	497.6719344628351	0.9435053511161009	down	RAD51	-0.015642955235980305
PDGFRA	2	1	469.5561332659864	497.6719344628351	0.9435053511161009	up	ARL6IP5	0.01563493856439155
PDGFRA	2	1	469.5561332659864	497.6719344628351	0.9435053511161009	down	IGF2BP3	-0.015627818881983585
PDGFRA	2	1	469.5561332659864	497.6719344628351	0.9435053511161009	up	TCERG1L	0.01562535096938594
PDGFRA	2	1	469.5561332659864	497.6719344628351	0.9435053511161009	up	LOC340017	0.015624687184653365
PDGFRA	2	1	469.5561332659864	497.6719344628351	0.9435053511161009	down	DKC1	-0.015623708543083929
PDGFRA	2	1	469.5561332659864	497.6719344628351	0.9435053511161009	up	PRKCB	0.015620611992429277
PDGFRA	2	1	469.5561332659864	497.6719344628351	0.9435053511161009	down	DDX31	-0.015614844378474386
PDGFRA	2	1	469.5561332659864	497.6719344628351	0.9435053511161009	up	SKP1	0.015609283049091788
PDGFRA	2	1	469.5561332659864	497.6719344628351	0.9435053511161009	down	LUC7L2	-0.015604962971011438
PDGFRA	2	1	469.5561332659864	497.6719344628351	0.9435053511161009	down	MTA2	-0.015601203820683902
PDGFRA	2	1	469.5561332659864	497.6719344628351	0.9435053511161009	up	SULT1A1	0.015594933666806008
PDGFRA	2	1	469.5561332659864	497.6719344628351	0.9435053511161009	down	CEP152	-0.0155923514109527
PDGFRA	2	1	469.5561332659864	497.6719344628351	0.9435053511161009	down	HNRNPA2B1	-0.015583934870859935
PDGFRA	2	1	469.5561332659864	497.6719344628351	0.9435053511161009	down	DHX8	-0.015578491559517462
PDGFRA	2	1	469.5561332659864	497.6719344628351	0.9435053511161009	up	HTR3B	0.015575569494032198
PDGFRA	2	1	469.5561332659864	497.6719344628351	0.9435053511161009	up	GLP2R	0.01557169630015085
PDGFRA	2	1	469.5561332659864	497.6719344628351	0.9435053511161009	down	ZNF496	-0.015561833170453893
PDGFRA	2	1	469.5561332659864	497.6719344628351	0.9435053511161009	down	CDC45	-0.015554739582240303
PDGFRA	2	1	469.5561332659864	497.6719344628351	0.9435053511161009	down	NUP62	-0.01554783987506483
PDGFRA	2	1	469.5561332659864	497.6719344628351	0.9435053511161009	down	CPXM1	-0.015546932792944102
PDGFRA	2	1	469.5561332659864	497.6719344628351	0.9435053511161009	up	LOC100192379	0.015542878403988391
PDGFRA	2	1	469.5561332659864	497.6719344628351	0.9435053511161009	up	LOC100130933	0.015541618020844904
PDGFRA	2	1	469.5561332659864	497.6719344628351	0.9435053511161009	up	ELOVL7	0.015540369741957449
PDGFRA	2	1	469.5561332659864	497.6719344628351	0.9435053511161009	up	CSRP1	0.015537382587783576
PDGFRA	2	1	469.5561332659864	497.6719344628351	0.9435053511161009	down	TANC1	-0.015533122287089314
PDGFRA	2	1	469.5561332659864	497.6719344628351	0.9435053511161009	up	C1orf128	0.015532275047398127
PDGFRA	2	1	469.5561332659864	497.6719344628351	0.9435053511161009	down	KIF4B	-0.01552978561175643
PDGFRA	2	1	469.5561332659864	497.6719344628351	0.9435053511161009	down	ZNF473	-0.015529101184017369
PDGFRA	2	1	469.5561332659864	497.6719344628351	0.9435053511161009	up	CTXN2	0.015525605890879406
PDGFRA	2	1	469.5561332659864	497.6719344628351	0.9435053511161009	up	CDKL2	0.01551360070159577
PDGFRA	2	1	469.5561332659864	497.6719344628351	0.9435053511161009	up	C1D	0.015508029373125492
PDGFRA	2	1	469.5561332659864	497.6719344628351	0.9435053511161009	down	F2R	-0.0155078280336949
PDGFRA	2	1	469.5561332659864	497.6719344628351	0.9435053511161009	up	KCNMA1	0.015499927869319809
PDGFRA	2	1	469.5561332659864	497.6719344628351	0.9435053511161009	up	PIP5K1B	0.015497183885846174
PDGFRA	2	1	469.5561332659864	497.6719344628351	0.9435053511161009	up	LOC389493	0.01548885454676443
PDGFRA	2	1	469.5561332659864	497.6719344628351	0.9435053511161009	down	POLE2	-0.015477683363402592
PDGFRA	2	1	469.5561332659864	497.6719344628351	0.9435053511161009	up	ALDH2	0.01547028791216937
PDGFRA	2	1	469.5561332659864	497.6719344628351	0.9435053511161009	up	SCN1B	0.015466733811009112
PDGFRA	2	1	469.5561332659864	497.6719344628351	0.9435053511161009	up	ERC2	0.015465487992823341
PDGFRA	2	1	469.5561332659864	497.6719344628351	0.9435053511161009	down	EIF3B	-0.015463271547651543
PDGFRA	2	1	469.5561332659864	497.6719344628351	0.9435053511161009	down	TOP1	-0.015462665040701696
PDGFRA	2	1	469.5561332659864	497.6719344628351	0.9435053511161009	up	ASPDH	0.015453278904306905
PDGFRA	2	1	469.5561332659864	497.6719344628351	0.9435053511161009	up	PRKAG2	0.015445681288444582
PDGFRA	2	1	469.5561332659864	497.6719344628351	0.9435053511161009	up	MPP1	0.015442372807648283
PDGFRA	2	1	469.5561332659864	497.6719344628351	0.9435053511161009	down	ATAD2B	-0.015442195776908656
PDGFRA	2	1	469.5561332659864	497.6719344628351	0.9435053511161009	up	TMEM66	0.015432554833995209
PDGFRA	2	1	469.5561332659864	497.6719344628351	0.9435053511161009	down	GEN1	-0.015430503340022576
PDGFRA	2	1	469.5561332659864	497.6719344628351	0.9435053511161009	up	STYK1	0.015427143238579744
PDGFRA	2	1	469.5561332659864	497.6719344628351	0.9435053511161009	up	CREB3L3	0.015424500300182272
PDGFRA	2	1	469.5561332659864	497.6719344628351	0.9435053511161009	down	HNRNPM	-0.015423289564739177
PDGFRA	2	1	469.5561332659864	497.6719344628351	0.9435053511161009	up	ENSA	0.015416624375576084
PDGFRA	2	1	469.5561332659864	497.6719344628351	0.9435053511161009	down	PCGF2	-0.015414651116541207
PDGFRA	2	1	469.5561332659864	497.6719344628351	0.9435053511161009	up	CAMKK1	0.015402719486143076
PDGFRA	2	1	469.5561332659864	497.6719344628351	0.9435053511161009	up	KLK7	0.015402501687634934
PDGFRA	2	1	469.5561332659864	497.6719344628351	0.9435053511161009	up	C13orf1	0.015398551740009992
PDGFRA	2	1	469.5561332659864	497.6719344628351	0.9435053511161009	down	GNL3L	-0.015393487680697428
PDGFRA	2	1	469.5561332659864	497.6719344628351	0.9435053511161009	up	WBP2	0.01538937568330928
PDGFRA	2	1	469.5561332659864	497.6719344628351	0.9435053511161009	down	NEDD1	-0.015387081954888684
PDGFRA	2	1	469.5561332659864	497.6719344628351	0.9435053511161009	up	NDFIP2	0.015382623472051745
PDGFRA	2	1	469.5561332659864	497.6719344628351	0.9435053511161009	down	LAMC1	-0.015382424549363132
PDGFRA	2	1	469.5561332659864	497.6719344628351	0.9435053511161009	up	SLC7A4	0.015378006116463394
PDGFRA	2	1	469.5561332659864	497.6719344628351	0.9435053511161009	down	GANAB	-0.015376627595284397
PDGFRA	2	1	469.5561332659864	497.6719344628351	0.9435053511161009	down	CENPA	-0.015376408608118106
PDGFRA	2	1	469.5561332659864	497.6719344628351	0.9435053511161009	up	UBE2B	0.01537519284223489
PDGFRA	2	1	469.5561332659864	497.6719344628351	0.9435053511161009	down	DDX12	-0.015356442790463304
PDGFRA	2	1	469.5561332659864	497.6719344628351	0.9435053511161009	down	UTP20	-0.015353933400805745
PDGFRA	2	1	469.5561332659864	497.6719344628351	0.9435053511161009	down	EML4	-0.0153517020864048
PDGFRA	2	1	469.5561332659864	497.6719344628351	0.9435053511161009	down	RRM2	-0.015342792344074225
PDGFRA	2	1	469.5561332659864	497.6719344628351	0.9435053511161009	up	CLEC4G	0.015342269821073744
PDGFRA	2	1	469.5561332659864	497.6719344628351	0.9435053511161009	down	NUF2	-0.015341054955505756
PDGFRA	2	1	469.5561332659864	497.6719344628351	0.9435053511161009	up	OAT	0.015339709116802651
PDGFRA	2	1	469.5561332659864	497.6719344628351	0.9435053511161009	up	SLC22A9	0.015339043179669819
PDGFRA	2	1	469.5561332659864	497.6719344628351	0.9435053511161009	down	CDC25C	-0.01532300383846041
PDGFRA	2	1	469.5561332659864	497.6719344628351	0.9435053511161009	down	PLAGL2	-0.015318614723268247
PDGFRA	2	1	469.5561332659864	497.6719344628351	0.9435053511161009	up	EFHA2	0.015317775544301913
PDGFRA	2	1	469.5561332659864	497.6719344628351	0.9435053511161009	down	PLXNA3	-0.015306659855744052
PDGFRA	2	1	469.5561332659864	497.6719344628351	0.9435053511161009	down	CHTF18	-0.015306417040639439
PDGFRA	2	1	469.5561332659864	497.6719344628351	0.9435053511161009	up	IDH3A	0.01530107347645829
PDGFRA	2	1	469.5561332659864	497.6719344628351	0.9435053511161009	up	CARTPT	0.015300904801516474
PDGFRA	2	1	469.5561332659864	497.6719344628351	0.9435053511161009	down	FBXL12	-0.01529196438388153
PDGFRA	2	1	469.5561332659864	497.6719344628351	0.9435053511161009	up	BEX5	0.015291718955076982
PDGFRA	2	1	469.5561332659864	497.6719344628351	0.9435053511161009	down	FTSJ3	-0.015289759672544569
PDGFRA	2	1	469.5561332659864	497.6719344628351	0.9435053511161009	down	ABL1	-0.01528306567843255
PDGFRA	2	1	469.5561332659864	497.6719344628351	0.9435053511161009	down	TOP1P1	-0.015281186209691806
PDGFRA	2	1	469.5561332659864	497.6719344628351	0.9435053511161009	down	YES1	-0.015278763065686454
PDGFRA	2	1	469.5561332659864	497.6719344628351	0.9435053511161009	down	C4orf21	-0.01527759799110711
PDGFRA	2	1	469.5561332659864	497.6719344628351	0.9435053511161009	down	MLL5	-0.01527504829503333
PDGFRA	2	1	469.5561332659864	497.6719344628351	0.9435053511161009	down	POLA1	-0.015274791635992395
PDGFRA	2	1	469.5561332659864	497.6719344628351	0.9435053511161009	down	PYCR1	-0.015267290750295459
PDGFRA	3	7	369.26141537955345	291.17271545222894	1.268186872544162	down	ZNF814	-0.027746892981844032
PDGFRA	3	7	369.26141537955345	291.17271545222894	1.268186872544162	down	ARGLU1	-0.02663219570370239
PDGFRA	3	7	369.26141537955345	291.17271545222894	1.268186872544162	down	ZNF234	-0.02648646747860107
PDGFRA	3	7	369.26141537955345	291.17271545222894	1.268186872544162	down	ZNF700	-0.026177234409910217
PDGFRA	3	7	369.26141537955345	291.17271545222894	1.268186872544162	down	CCNL1	-0.026105370035902558
PDGFRA	3	7	369.26141537955345	291.17271545222894	1.268186872544162	down	ZNF83	-0.0258476603705168
PDGFRA	3	7	369.26141537955345	291.17271545222894	1.268186872544162	down	MTMR9L	-0.025544835603709768
PDGFRA	3	7	369.26141537955345	291.17271545222894	1.268186872544162	down	LOC728264	-0.02541755170491608
PDGFRA	3	7	369.26141537955345	291.17271545222894	1.268186872544162	down	ZNF321	-0.025284282750985407
PDGFRA	3	7	369.26141537955345	291.17271545222894	1.268186872544162	up	NUDC	0.025262903803086524
PDGFRA	3	7	369.26141537955345	291.17271545222894	1.268186872544162	down	ZNF506	-0.025110636328612018
PDGFRA	3	7	369.26141537955345	291.17271545222894	1.268186872544162	down	CC2D2B	-0.024942329246370146
PDGFRA	3	7	369.26141537955345	291.17271545222894	1.268186872544162	down	CHKB-CPT1B	-0.024742122517237716
PDGFRA	3	7	369.26141537955345	291.17271545222894	1.268186872544162	up	PMVK	0.024692402234371313
PDGFRA	3	7	369.26141537955345	291.17271545222894	1.268186872544162	down	LOC388692	-0.02417754071363219
PDGFRA	3	7	369.26141537955345	291.17271545222894	1.268186872544162	down	PIGL	-0.024107218256935913
PDGFRA	3	7	369.26141537955345	291.17271545222894	1.268186872544162	down	OGT	-0.024035782452295665
PDGFRA	3	7	369.26141537955345	291.17271545222894	1.268186872544162	down	SYNJ2BP	-0.02394134150221909
PDGFRA	3	7	369.26141537955345	291.17271545222894	1.268186872544162	down	ZNF383	-0.023918413721605365
PDGFRA	3	7	369.26141537955345	291.17271545222894	1.268186872544162	down	ZNF333	-0.02381083872055071
PDGFRA	3	7	369.26141537955345	291.17271545222894	1.268186872544162	down	ZNF419	-0.02374533984917738
PDGFRA	3	7	369.26141537955345	291.17271545222894	1.268186872544162	down	ADAT2	-0.023735569162949558
PDGFRA	3	7	369.26141537955345	291.17271545222894	1.268186872544162	down	C13orf18	-0.02373311723802205
PDGFRA	3	7	369.26141537955345	291.17271545222894	1.268186872544162	up	AAMP	0.023720163029873727
PDGFRA	3	7	369.26141537955345	291.17271545222894	1.268186872544162	down	ZNF461	-0.02369911084286012
PDGFRA	3	7	369.26141537955345	291.17271545222894	1.268186872544162	up	DDB1	0.023437529632181393
PDGFRA	3	7	369.26141537955345	291.17271545222894	1.268186872544162	down	DDX17	-0.023419607380844473
PDGFRA	3	7	369.26141537955345	291.17271545222894	1.268186872544162	down	ZNF708	-0.023335578422323987
PDGFRA	3	7	369.26141537955345	291.17271545222894	1.268186872544162	down	SENP7	-0.023271265286812916
PDGFRA	3	7	369.26141537955345	291.17271545222894	1.268186872544162	down	ZNF440	-0.02323468030433077
PDGFRA	3	7	369.26141537955345	291.17271545222894	1.268186872544162	down	PDXDC2	-0.023203606374601195
PDGFRA	3	7	369.26141537955345	291.17271545222894	1.268186872544162	down	NPHP3	-0.023185677846523714
PDGFRA	3	7	369.26141537955345	291.17271545222894	1.268186872544162	down	ZNF345	-0.023182783580081957
PDGFRA	3	7	369.26141537955345	291.17271545222894	1.268186872544162	down	NADSYN1	-0.023170567861689674
PDGFRA	3	7	369.26141537955345	291.17271545222894	1.268186872544162	down	ZNF587	-0.02303665298240321
PDGFRA	3	7	369.26141537955345	291.17271545222894	1.268186872544162	down	SFRS6	-0.02300824986403939
PDGFRA	3	7	369.26141537955345	291.17271545222894	1.268186872544162	down	ZNF226	-0.022969425083948013
PDGFRA	3	7	369.26141537955345	291.17271545222894	1.268186872544162	down	ZNF320	-0.022961524256762875
PDGFRA	3	7	369.26141537955345	291.17271545222894	1.268186872544162	up	INTS5	0.02292599342636952
PDGFRA	3	7	369.26141537955345	291.17271545222894	1.268186872544162	down	RRN3P1	-0.022891162605065143
PDGFRA	3	7	369.26141537955345	291.17271545222894	1.268186872544162	down	ZNF613	-0.022847284008555176
PDGFRA	3	7	369.26141537955345	291.17271545222894	1.268186872544162	down	PRKAA1	-0.022732047049192832
PDGFRA	3	7	369.26141537955345	291.17271545222894	1.268186872544162	down	ZNF417	-0.022729176808064255
PDGFRA	3	7	369.26141537955345	291.17271545222894	1.268186872544162	down	PLGLB2	-0.02267268049040716
PDGFRA	3	7	369.26141537955345	291.17271545222894	1.268186872544162	down	AIRE	-0.022667820491992514
PDGFRA	3	7	369.26141537955345	291.17271545222894	1.268186872544162	down	OVGP1	-0.022546005180531063
PDGFRA	3	7	369.26141537955345	291.17271545222894	1.268186872544162	down	ZNF780B	-0.02253874216208739
PDGFRA	3	7	369.26141537955345	291.17271545222894	1.268186872544162	down	ZNF662	-0.02243353475435336
PDGFRA	3	7	369.26141537955345	291.17271545222894	1.268186872544162	down	WSB1	-0.02242716187331471
PDGFRA	3	7	369.26141537955345	291.17271545222894	1.268186872544162	down	ZNF331	-0.022426549163950954
PDGFRA	3	7	369.26141537955345	291.17271545222894	1.268186872544162	down	ZNF701	-0.0224238864199673
PDGFRA	3	7	369.26141537955345	291.17271545222894	1.268186872544162	down	CLK1	-0.022416572794698063
PDGFRA	3	7	369.26141537955345	291.17271545222894	1.268186872544162	down	LOC146880	-0.022288877120101303
PDGFRA	3	7	369.26141537955345	291.17271545222894	1.268186872544162	down	NAIP	-0.022238820064794444
PDGFRA	3	7	369.26141537955345	291.17271545222894	1.268186872544162	down	ZNF557	-0.02223237434480777
PDGFRA	3	7	369.26141537955345	291.17271545222894	1.268186872544162	down	ZNF284	-0.022064795669036248
PDGFRA	3	7	369.26141537955345	291.17271545222894	1.268186872544162	down	LENG8	-0.022044514408243638
PDGFRA	3	7	369.26141537955345	291.17271545222894	1.268186872544162	down	GPCPD1	-0.022030856329503183
PDGFRA	3	7	369.26141537955345	291.17271545222894	1.268186872544162	down	KBTBD8	-0.022025030715380412
PDGFRA	3	7	369.26141537955345	291.17271545222894	1.268186872544162	down	ZNF841	-0.02197091471566731
PDGFRA	3	7	369.26141537955345	291.17271545222894	1.268186872544162	down	TMEM91	-0.021901036306286974
PDGFRA	3	7	369.26141537955345	291.17271545222894	1.268186872544162	down	RBM44	-0.021810346286465006
PDGFRA	3	7	369.26141537955345	291.17271545222894	1.268186872544162	down	ZNF266	-0.021800530920004293
PDGFRA	3	7	369.26141537955345	291.17271545222894	1.268186872544162	down	SFRS5	-0.021796742098621036
PDGFRA	3	7	369.26141537955345	291.17271545222894	1.268186872544162	down	ZNF562	-0.02175696535041253
PDGFRA	3	7	369.26141537955345	291.17271545222894	1.268186872544162	down	LUC7L	-0.021735222015308857
PDGFRA	3	7	369.26141537955345	291.17271545222894	1.268186872544162	down	FAM196A	-0.021715474517973083
PDGFRA	3	7	369.26141537955345	291.17271545222894	1.268186872544162	up	GPKOW	0.021696945149036907
PDGFRA	3	7	369.26141537955345	291.17271545222894	1.268186872544162	down	CLK4	-0.02168803445773373
PDGFRA	3	7	369.26141537955345	291.17271545222894	1.268186872544162	down	CCNL2	-0.021645901280301597
PDGFRA	3	7	369.26141537955345	291.17271545222894	1.268186872544162	down	KIAA0831	-0.02162619650858608
PDGFRA	3	7	369.26141537955345	291.17271545222894	1.268186872544162	down	NPFF	-0.02157603365198488
PDGFRA	3	7	369.26141537955345	291.17271545222894	1.268186872544162	down	GOLGA6L10	-0.021532088387226662
PDGFRA	3	7	369.26141537955345	291.17271545222894	1.268186872544162	down	PLEKHM1P	-0.021521532254133186
PDGFRA	3	7	369.26141537955345	291.17271545222894	1.268186872544162	down	RRP7B	-0.021503865891939897
PDGFRA	3	7	369.26141537955345	291.17271545222894	1.268186872544162	up	THAP4	0.02147972798949913
PDGFRA	3	7	369.26141537955345	291.17271545222894	1.268186872544162	down	C1orf63	-0.02147218567875458
PDGFRA	3	7	369.26141537955345	291.17271545222894	1.268186872544162	down	GAB3	-0.021457977461477998
PDGFRA	3	7	369.26141537955345	291.17271545222894	1.268186872544162	down	MTRF1	-0.021269023535764237
PDGFRA	3	7	369.26141537955345	291.17271545222894	1.268186872544162	down	LRIT3	-0.021241888836732524
PDGFRA	3	7	369.26141537955345	291.17271545222894	1.268186872544162	down	C3orf64	-0.021231731667482073
PDGFRA	3	7	369.26141537955345	291.17271545222894	1.268186872544162	down	ZNF583	-0.021215432741174853
PDGFRA	3	7	369.26141537955345	291.17271545222894	1.268186872544162	down	NEIL1	-0.021203365846101656
PDGFRA	3	7	369.26141537955345	291.17271545222894	1.268186872544162	down	ZNF441	-0.021193441483535125
PDGFRA	3	7	369.26141537955345	291.17271545222894	1.268186872544162	down	PRPF39	-0.021161326257328437
PDGFRA	3	7	369.26141537955345	291.17271545222894	1.268186872544162	down	AGER	-0.021157277912677238
PDGFRA	3	7	369.26141537955345	291.17271545222894	1.268186872544162	down	GCFC1	-0.02115211035820332
PDGFRA	3	7	369.26141537955345	291.17271545222894	1.268186872544162	down	ZNF101	-0.021136041751678086
PDGFRA	3	7	369.26141537955345	291.17271545222894	1.268186872544162	down	ZNF671	-0.02107263181890546
PDGFRA	3	7	369.26141537955345	291.17271545222894	1.268186872544162	down	ZNF354B	-0.0210529399447951
PDGFRA	3	7	369.26141537955345	291.17271545222894	1.268186872544162	down	CSAD	-0.021041375543338743
PDGFRA	3	7	369.26141537955345	291.17271545222894	1.268186872544162	down	SLC25A36	-0.02099162845018964
PDGFRA	3	7	369.26141537955345	291.17271545222894	1.268186872544162	down	SULT1A3	-0.02098251705041051
PDGFRA	3	7	369.26141537955345	291.17271545222894	1.268186872544162	down	ZNF761	-0.020967218430676716
PDGFRA	3	7	369.26141537955345	291.17271545222894	1.268186872544162	up	TSR2	0.020944157400216764
PDGFRA	3	7	369.26141537955345	291.17271545222894	1.268186872544162	down	ABCC5	-0.020911473140706904
PDGFRA	3	7	369.26141537955345	291.17271545222894	1.268186872544162	down	C3orf72	-0.020902946360845543
PDGFRA	3	7	369.26141537955345	291.17271545222894	1.268186872544162	down	C10orf55	-0.02087253429325849
PDGFRA	3	7	369.26141537955345	291.17271545222894	1.268186872544162	down	ZNF431	-0.02083207345704928
PDGFRA	3	7	369.26141537955345	291.17271545222894	1.268186872544162	down	C17orf91	-0.020773278204240006
PDGFRA	3	7	369.26141537955345	291.17271545222894	1.268186872544162	down	ODZ1	-0.020771092465702922
PDGFRA	3	7	369.26141537955345	291.17271545222894	1.268186872544162	down	PPIEL	-0.020770504994784618
PDGFRA	3	7	369.26141537955345	291.17271545222894	1.268186872544162	down	NEK3	-0.020649014149769503
PDGFRA	3	7	369.26141537955345	291.17271545222894	1.268186872544162	down	ZNF577	-0.02061568016845634
PDGFRA	3	7	369.26141537955345	291.17271545222894	1.268186872544162	up	DDX54	0.020563350383891125
PDGFRA	3	7	369.26141537955345	291.17271545222894	1.268186872544162	down	SOCS4	-0.02055739878679922
PDGFRA	3	7	369.26141537955345	291.17271545222894	1.268186872544162	down	ANGEL1	-0.020532468198330826
PDGFRA	3	7	369.26141537955345	291.17271545222894	1.268186872544162	down	ZNF211	-0.020513110835192236
PDGFRA	3	7	369.26141537955345	291.17271545222894	1.268186872544162	down	RBM5	-0.02051290096963094
PDGFRA	3	7	369.26141537955345	291.17271545222894	1.268186872544162	down	ZNF439	-0.020496766157769776
PDGFRA	3	7	369.26141537955345	291.17271545222894	1.268186872544162	up	HIST1H2BD	0.02049235247376125
PDGFRA	3	7	369.26141537955345	291.17271545222894	1.268186872544162	up	TOMM34	0.020462024662221065
PDGFRA	3	7	369.26141537955345	291.17271545222894	1.268186872544162	down	C20orf46	-0.020444298741468074
PDGFRA	3	7	369.26141537955345	291.17271545222894	1.268186872544162	down	SDHAP3	-0.020415373209908976
PDGFRA	3	7	369.26141537955345	291.17271545222894	1.268186872544162	down	PAN3	-0.020381855660274728
PDGFRA	3	7	369.26141537955345	291.17271545222894	1.268186872544162	down	SKINTL	-0.020373695812253304
PDGFRA	3	7	369.26141537955345	291.17271545222894	1.268186872544162	down	SEC31B	-0.020352125257438264
PDGFRA	3	7	369.26141537955345	291.17271545222894	1.268186872544162	down	CPT1B	-0.020343003607862606
PDGFRA	3	7	369.26141537955345	291.17271545222894	1.268186872544162	down	RGS11	-0.0203249811358192
PDGFRA	3	7	369.26141537955345	291.17271545222894	1.268186872544162	down	IL1RAP	-0.020313223271457632
PDGFRA	3	7	369.26141537955345	291.17271545222894	1.268186872544162	down	ZNF175	-0.020310685360189193
PDGFRA	3	7	369.26141537955345	291.17271545222894	1.268186872544162	down	C6orf201	-0.020281420240564008
PDGFRA	3	7	369.26141537955345	291.17271545222894	1.268186872544162	down	AQPEP	-0.020271247166801433
PDGFRA	3	7	369.26141537955345	291.17271545222894	1.268186872544162	down	LY6G5B	-0.020258485161044622
PDGFRA	3	7	369.26141537955345	291.17271545222894	1.268186872544162	down	CENPT	-0.020242756469808516
PDGFRA	3	7	369.26141537955345	291.17271545222894	1.268186872544162	down	COL5A3	-0.02015908885418177
PDGFRA	3	7	369.26141537955345	291.17271545222894	1.268186872544162	down	DMTF1	-0.020144362257604305
PDGFRA	3	7	369.26141537955345	291.17271545222894	1.268186872544162	down	C2orf66	-0.020122336912587673
PDGFRA	3	7	369.26141537955345	291.17271545222894	1.268186872544162	down	SLC38A11	-0.020096373929667673
PDGFRA	3	7	369.26141537955345	291.17271545222894	1.268186872544162	down	SNHG12	-0.02008325686437742
PDGFRA	3	7	369.26141537955345	291.17271545222894	1.268186872544162	down	ADCY4	-0.020034359797572537
PDGFRA	3	7	369.26141537955345	291.17271545222894	1.268186872544162	down	NFKBID	-0.020015699909687247
PDGFRA	3	7	369.26141537955345	291.17271545222894	1.268186872544162	down	MYO15B	-0.020010472797773085
PDGFRA	3	7	369.26141537955345	291.17271545222894	1.268186872544162	down	VN1R1	-0.020002257274227275
PDGFRA	3	7	369.26141537955345	291.17271545222894	1.268186872544162	down	ZNF137	-0.019988082215947542
PDGFRA	3	7	369.26141537955345	291.17271545222894	1.268186872544162	down	TREML1	-0.0199628362626818
PDGFRA	3	7	369.26141537955345	291.17271545222894	1.268186872544162	down	ANKRD10	-0.019961498958424258
PDGFRA	3	7	369.26141537955345	291.17271545222894	1.268186872544162	down	TUBE1	-0.019957393071364682
PDGFRA	3	7	369.26141537955345	291.17271545222894	1.268186872544162	down	JAG1	-0.019957136185474313
PDGFRA	3	7	369.26141537955345	291.17271545222894	1.268186872544162	down	ADAM33	-0.019903431250761095
PDGFRA	3	7	369.26141537955345	291.17271545222894	1.268186872544162	up	SCYL1	0.019889033505093676
PDGFRA	3	7	369.26141537955345	291.17271545222894	1.268186872544162	up	LRRC20	0.019880840584033044
PDGFRA	3	7	369.26141537955345	291.17271545222894	1.268186872544162	down	SAMD4A	-0.019854063701931744
PDGFRA	3	7	369.26141537955345	291.17271545222894	1.268186872544162	up	C12orf52	0.0198382492604263
PDGFRA	3	7	369.26141537955345	291.17271545222894	1.268186872544162	down	ZGLP1	-0.019821908056223636
PDGFRA	3	7	369.26141537955345	291.17271545222894	1.268186872544162	up	PPM1G	0.01981700857169312
PDGFRA	3	7	369.26141537955345	291.17271545222894	1.268186872544162	down	ELMO3	-0.019811877599903757
PDGFRA	3	7	369.26141537955345	291.17271545222894	1.268186872544162	down	NAA16	-0.019804605819165797
PDGFRA	3	7	369.26141537955345	291.17271545222894	1.268186872544162	down	IMPG1	-0.01978918620963015
PDGFRA	3	7	369.26141537955345	291.17271545222894	1.268186872544162	down	FNBP4	-0.0197515095404732
PDGFRA	3	7	369.26141537955345	291.17271545222894	1.268186872544162	down	LOC283663	-0.01972941819282677
PDGFRA	3	7	369.26141537955345	291.17271545222894	1.268186872544162	down	PABPC1L	-0.019725162446176517
PDGFRA	3	7	369.26141537955345	291.17271545222894	1.268186872544162	up	VPS11	0.019702465635471723
PDGFRA	3	7	369.26141537955345	291.17271545222894	1.268186872544162	down	SYCP2L	-0.019689884612948003
PDGFRA	3	7	369.26141537955345	291.17271545222894	1.268186872544162	down	ZNF615	-0.01968606963511701
PDGFRA	3	7	369.26141537955345	291.17271545222894	1.268186872544162	down	ZNF561	-0.01968548110324918
PDGFRA	3	7	369.26141537955345	291.17271545222894	1.268186872544162	down	ZNF276	-0.019685024330673623
PDGFRA	3	7	369.26141537955345	291.17271545222894	1.268186872544162	up	SF3B2	0.019653885361394636
PDGFRA	3	7	369.26141537955345	291.17271545222894	1.268186872544162	down	SCARF1	-0.019628001839875463
PDGFRA	3	7	369.26141537955345	291.17271545222894	1.268186872544162	up	PYGO2	0.01960893231234074
PDGFRA	3	7	369.26141537955345	291.17271545222894	1.268186872544162	down	RUNDC2C	-0.019591649222486556
PDGFRA	3	7	369.26141537955345	291.17271545222894	1.268186872544162	up	TARS2	0.01958591480058082
PDGFRA	3	7	369.26141537955345	291.17271545222894	1.268186872544162	down	C14orf28	-0.019564979597255266
PDGFRA	3	7	369.26141537955345	291.17271545222894	1.268186872544162	up	ZNHIT2	0.019551693821727018
PDGFRA	3	7	369.26141537955345	291.17271545222894	1.268186872544162	down	FLJ13197	-0.019549549383426554
PDGFRA	3	7	369.26141537955345	291.17271545222894	1.268186872544162	down	ZNF626	-0.019530852309398432
PDGFRA	3	7	369.26141537955345	291.17271545222894	1.268186872544162	down	CAPRIN2	-0.019518956157951163
PDGFRA	3	7	369.26141537955345	291.17271545222894	1.268186872544162	down	POM121L9P	-0.019492294483126588
PDGFRA	3	7	369.26141537955345	291.17271545222894	1.268186872544162	down	TANC1	-0.01948323700690844
PDGFRA	3	7	369.26141537955345	291.17271545222894	1.268186872544162	down	CIRBP	-0.019478324400390983
PDGFRA	3	7	369.26141537955345	291.17271545222894	1.268186872544162	up	WFS1	0.019426491115113013
PDGFRA	3	7	369.26141537955345	291.17271545222894	1.268186872544162	down	C14orf138	-0.019416360772631504
PDGFRA	3	7	369.26141537955345	291.17271545222894	1.268186872544162	down	LOC440944	-0.01941251260109353
PDGFRA	3	7	369.26141537955345	291.17271545222894	1.268186872544162	down	GOLGA6L9	-0.019293047000630455
PDGFRA	3	7	369.26141537955345	291.17271545222894	1.268186872544162	down	AGAP6	-0.01929303363279492
PDGFRA	3	7	369.26141537955345	291.17271545222894	1.268186872544162	down	MRI1	-0.019292721798467534
PDGFRA	3	7	369.26141537955345	291.17271545222894	1.268186872544162	up	DAK	0.019270667007451368
PDGFRA	3	7	369.26141537955345	291.17271545222894	1.268186872544162	down	ZNF793	-0.01924935323369767
PDGFRA	3	7	369.26141537955345	291.17271545222894	1.268186872544162	up	TAF6	0.01924799768319638
PDGFRA	3	7	369.26141537955345	291.17271545222894	1.268186872544162	down	ZNF527	-0.019214414079827817
PDGFRA	3	7	369.26141537955345	291.17271545222894	1.268186872544162	down	MEG3	-0.01921284553625061
PDGFRA	3	7	369.26141537955345	291.17271545222894	1.268186872544162	down	BCL2L15	-0.019206823611643064
PDGFRA	3	7	369.26141537955345	291.17271545222894	1.268186872544162	up	FAM134A	0.019179735992712416
PDGFRA	3	7	369.26141537955345	291.17271545222894	1.268186872544162	up	TUBG1	0.01917626666145874
PDGFRA	3	7	369.26141537955345	291.17271545222894	1.268186872544162	down	CARD8	-0.019157667325453896
PDGFRA	3	7	369.26141537955345	291.17271545222894	1.268186872544162	up	SRP68	0.01915170998661313
PDGFRA	3	7	369.26141537955345	291.17271545222894	1.268186872544162	down	TGM1	-0.01908082383452989
PDGFRA	3	7	369.26141537955345	291.17271545222894	1.268186872544162	down	C2orf60	-0.018995101310884836
PDGFRA	3	7	369.26141537955345	291.17271545222894	1.268186872544162	down	ZNF193	-0.01898443760330494
PDGFRA	3	7	369.26141537955345	291.17271545222894	1.268186872544162	up	POR	0.018974121777471046
PDGFRA	3	7	369.26141537955345	291.17271545222894	1.268186872544162	down	ACAD11	-0.018969906891632683
PDGFRA	3	7	369.26141537955345	291.17271545222894	1.268186872544162	down	C14orf118	-0.018927903132150477
PDGFRA	3	7	369.26141537955345	291.17271545222894	1.268186872544162	down	KIAA0895L	-0.018923708648090076
PDGFRA	3	7	369.26141537955345	291.17271545222894	1.268186872544162	down	PLXDC1	-0.018916565767606155
PDGFRA	3	7	369.26141537955345	291.17271545222894	1.268186872544162	down	ZNF432	-0.018912341398188946
PDGFRA	3	7	369.26141537955345	291.17271545222894	1.268186872544162	down	BMP8A	-0.018899953710678905
PDGFRA	3	7	369.26141537955345	291.17271545222894	1.268186872544162	down	ZNF177	-0.01889230219678631
PDGFRA	3	7	369.26141537955345	291.17271545222894	1.268186872544162	down	KCNJ2	-0.01888866411319201
PDGFRA	3	7	369.26141537955345	291.17271545222894	1.268186872544162	up	SNAP47	0.018888446030335144
PDGFRA	3	7	369.26141537955345	291.17271545222894	1.268186872544162	down	PPP4R1L	-0.018885144395340427
PDGFRA	3	7	369.26141537955345	291.17271545222894	1.268186872544162	down	CD46	-0.018877640584944975
PDGFRA	3	7	369.26141537955345	291.17271545222894	1.268186872544162	down	C19orf18	-0.018847273782239205
PDGFRA	3	7	369.26141537955345	291.17271545222894	1.268186872544162	down	FNDC3A	-0.018845286881188934
PDGFRA	3	7	369.26141537955345	291.17271545222894	1.268186872544162	down	ZNF749	-0.018840416000251645
PDGFRA	3	7	369.26141537955345	291.17271545222894	1.268186872544162	down	CDK3	-0.01882719524925166
PDGFRA	3	7	369.26141537955345	291.17271545222894	1.268186872544162	down	JKAMP	-0.018793514634598333
PDGFRA	3	7	369.26141537955345	291.17271545222894	1.268186872544162	down	ZNF254	-0.01878605763987616
PDGFRA	3	7	369.26141537955345	291.17271545222894	1.268186872544162	down	C17orf57	-0.018786032303327142
PDGFRA	3	7	369.26141537955345	291.17271545222894	1.268186872544162	up	JMJD4	0.018775772264258833
PDGFRA	3	7	369.26141537955345	291.17271545222894	1.268186872544162	down	ATHL1	-0.018759748850045284
PDGFRA	3	7	369.26141537955345	291.17271545222894	1.268186872544162	down	NHLRC3	-0.01875936553466102
PDGFRA	3	7	369.26141537955345	291.17271545222894	1.268186872544162	down	CCNT2	-0.018753455711513236
PDGFRA	3	7	369.26141537955345	291.17271545222894	1.268186872544162	down	CEACAM19	-0.01875005509463132
PDGFRA	3	7	369.26141537955345	291.17271545222894	1.268186872544162	down	SLC5A9	-0.018746303674807018
PDGFRA	3	7	369.26141537955345	291.17271545222894	1.268186872544162	down	ZNF224	-0.018746163354329153
PDGFRA	3	7	369.26141537955345	291.17271545222894	1.268186872544162	down	C17orf56	-0.018744980308685946
PDGFRA	3	7	369.26141537955345	291.17271545222894	1.268186872544162	up	PRPF6	0.018744034699386063
PDGFRA	3	7	369.26141537955345	291.17271545222894	1.268186872544162	down	UGGT2	-0.018736211718585073
PDGFRA	3	7	369.26141537955345	291.17271545222894	1.268186872544162	up	MVK	0.018729259796668278
PDGFRA	3	7	369.26141537955345	291.17271545222894	1.268186872544162	down	ZNF767	-0.018699569862093025
PDGFRA	3	7	369.26141537955345	291.17271545222894	1.268186872544162	down	HSD17B3	-0.018668868118260264
PDGFRA	3	7	369.26141537955345	291.17271545222894	1.268186872544162	down	RB1	-0.018624078313964804
PDGFRA	3	7	369.26141537955345	291.17271545222894	1.268186872544162	down	C14orf101	-0.018622633317880742
PDGFRA	3	7	369.26141537955345	291.17271545222894	1.268186872544162	up	IK	0.018610876670304446
PDGFRA	3	7	369.26141537955345	291.17271545222894	1.268186872544162	down	GGT8P	-0.018609933200865306
PDGFRA	3	7	369.26141537955345	291.17271545222894	1.268186872544162	down	TMEM132B	-0.018599261698423544
PDGFRA	3	7	369.26141537955345	291.17271545222894	1.268186872544162	down	TEP1	-0.01857488889099048
PDGFRA	3	7	369.26141537955345	291.17271545222894	1.268186872544162	down	BMS1P4	-0.01857465975794155
PDGFRA	3	7	369.26141537955345	291.17271545222894	1.268186872544162	up	C1orf66	0.018573952801676997
PDGFRA	3	7	369.26141537955345	291.17271545222894	1.268186872544162	down	EMR4P	-0.01855510901929212
PDGFRA	3	7	369.26141537955345	291.17271545222894	1.268186872544162	down	ZBTB1	-0.01855092116729048
PDGFRA	3	7	369.26141537955345	291.17271545222894	1.268186872544162	up	CCDC74A	0.01854590345542568
PDGFRA	3	7	369.26141537955345	291.17271545222894	1.268186872544162	down	FAM193B	-0.018537825336504863
PDGFRA	3	7	369.26141537955345	291.17271545222894	1.268186872544162	up	C3orf34	0.018516558705170046
PDGFRA	3	7	369.26141537955345	291.17271545222894	1.268186872544162	down	HTR1F	-0.01849316450202149
PDGFRA	3	7	369.26141537955345	291.17271545222894	1.268186872544162	down	PAPD4	-0.018479674572633338
PDGFRA	3	7	369.26141537955345	291.17271545222894	1.268186872544162	down	ZNF528	-0.01847669652753339
PDGFRA	3	7	369.26141537955345	291.17271545222894	1.268186872544162	up	GLTPD1	0.01846413037935601
PDGFRA	3	7	369.26141537955345	291.17271545222894	1.268186872544162	down	DCBLD1	-0.018457011958455647
PDGFRA	3	7	369.26141537955345	291.17271545222894	1.268186872544162	down	NOSTRIN	-0.018456875982775987
PDGFRA	3	7	369.26141537955345	291.17271545222894	1.268186872544162	up	HS1BP3	0.01845297328831844
PDGFRA	3	7	369.26141537955345	291.17271545222894	1.268186872544162	up	EPHX1	0.018368288646428595
PDGFRA	3	7	369.26141537955345	291.17271545222894	1.268186872544162	down	SFRS2	-0.018352996481233577
PDGFRA	3	7	369.26141537955345	291.17271545222894	1.268186872544162	down	ADAM32	-0.018350427655748843
PDGFRA	3	7	369.26141537955345	291.17271545222894	1.268186872544162	down	ZNF625	-0.018345026692307545
PDGFRA	3	7	369.26141537955345	291.17271545222894	1.268186872544162	down	ZAP70	-0.018325773417733882
PDGFRA	3	7	369.26141537955345	291.17271545222894	1.268186872544162	up	PDAP1	0.018325067409551442
PDGFRA	3	7	369.26141537955345	291.17271545222894	1.268186872544162	down	EGFL8	-0.018317070692858536
PDGFRA	3	7	369.26141537955345	291.17271545222894	1.268186872544162	down	CG030	-0.01831568193045399
PDGFRA	3	7	369.26141537955345	291.17271545222894	1.268186872544162	down	UBA6	-0.018304631637276615
PDGFRA	3	7	369.26141537955345	291.17271545222894	1.268186872544162	down	ZNF738	-0.018294565972187156
PDGFRA	3	7	369.26141537955345	291.17271545222894	1.268186872544162	down	LENG9	-0.018275617452351813
PDGFRA	3	7	369.26141537955345	291.17271545222894	1.268186872544162	down	KLF6	-0.018273150018236445
PDGFRA	3	7	369.26141537955345	291.17271545222894	1.268186872544162	down	SLC4A7	-0.01822120610567347
PDGFRA	3	7	369.26141537955345	291.17271545222894	1.268186872544162	down	APBB3	-0.018213891416702748
PDGFRA	3	7	369.26141537955345	291.17271545222894	1.268186872544162	down	TTC14	-0.01821140336286095
PDGFRA	3	7	369.26141537955345	291.17271545222894	1.268186872544162	down	USHBP1	-0.018205767343376318
PDGFRA	3	7	369.26141537955345	291.17271545222894	1.268186872544162	down	CASP10	-0.018201647790712157
PDGFRA	3	7	369.26141537955345	291.17271545222894	1.268186872544162	up	WBSCR16	0.018176263025149776
PDGFRA	3	7	369.26141537955345	291.17271545222894	1.268186872544162	down	RAB2B	-0.018170499108747473
PDGFRA	3	7	369.26141537955345	291.17271545222894	1.268186872544162	up	ATG9A	0.01815736403965093
PDGFRA	3	7	369.26141537955345	291.17271545222894	1.268186872544162	up	WIPI2	0.01814743102111905
PDGFRA	3	7	369.26141537955345	291.17271545222894	1.268186872544162	down	ADAMTS14	-0.018142406189735123
PDGFRA	3	7	369.26141537955345	291.17271545222894	1.268186872544162	down	CCDC125	-0.018136963700560553
PDGFRA	3	7	369.26141537955345	291.17271545222894	1.268186872544162	down	ZNF491	-0.018125667993765724
PDGFRA	3	7	369.26141537955345	291.17271545222894	1.268186872544162	down	FHL5	-0.01811742794009382
PDGFRA	3	7	369.26141537955345	291.17271545222894	1.268186872544162	down	LMBR1L	-0.018097675777362602
PDGFRA	3	7	369.26141537955345	291.17271545222894	1.268186872544162	down	C6orf26	-0.018069343474944165
PDGFRA	3	7	369.26141537955345	291.17271545222894	1.268186872544162	down	GRIA2	-0.018067084281728474
PDGFRA	3	7	369.26141537955345	291.17271545222894	1.268186872544162	down	FABP7	-0.018058529905716814
PDGFRA	3	7	369.26141537955345	291.17271545222894	1.268186872544162	down	LPAR6	-0.018056807174286003
PDGFRA	3	7	369.26141537955345	291.17271545222894	1.268186872544162	down	YTHDC2	-0.018052937803453403
PDGFRA	3	7	369.26141537955345	291.17271545222894	1.268186872544162	down	ZNF773	-0.01805064895613031
PDGFRA	3	7	369.26141537955345	291.17271545222894	1.268186872544162	down	NOTCH4	-0.018043752084489387
PDGFRA	3	7	369.26141537955345	291.17271545222894	1.268186872544162	down	ITGA10	-0.018029001394318345
PDGFRA	3	7	369.26141537955345	291.17271545222894	1.268186872544162	down	CFP	-0.018022410705553625
PDGFRA	3	7	369.26141537955345	291.17271545222894	1.268186872544162	down	MAN2C1	-0.01802164190169436
PDGFRA	3	7	369.26141537955345	291.17271545222894	1.268186872544162	down	PDE8A	-0.018020219759394256
PDGFRA	3	7	369.26141537955345	291.17271545222894	1.268186872544162	down	RPL23AP64	-0.01801170384675976
PDGFRA	3	7	369.26141537955345	291.17271545222894	1.268186872544162	down	PARP15	-0.01800695787415862
PDGFRA	3	7	369.26141537955345	291.17271545222894	1.268186872544162	down	RRN3P2	-0.01798704247690883
PDGFRA	3	7	369.26141537955345	291.17271545222894	1.268186872544162	down	ZNF785	-0.01797246695786951
PDGFRA	3	7	369.26141537955345	291.17271545222894	1.268186872544162	down	ZNF611	-0.017968259689481434
PDGFRA	3	7	369.26141537955345	291.17271545222894	1.268186872544162	down	CCDC130	-0.017944043761726338
PDGFRA	3	7	369.26141537955345	291.17271545222894	1.268186872544162	down	ZSCAN12	-0.01792138923814451
PDGFRA	3	7	369.26141537955345	291.17271545222894	1.268186872544162	down	SLC25A37	-0.017918223267909802
PDGFRA	3	7	369.26141537955345	291.17271545222894	1.268186872544162	down	TM4SF18	-0.017897518478565234
PDGFRA	3	7	369.26141537955345	291.17271545222894	1.268186872544162	down	CYP2D7P1	-0.01789652260047146
PDGFRA	3	7	369.26141537955345	291.17271545222894	1.268186872544162	down	SPATA9	-0.01788600064328835
PDGFRA	3	7	369.26141537955345	291.17271545222894	1.268186872544162	down	ZNF529	-0.017878033435495072
PDGFRA	3	7	369.26141537955345	291.17271545222894	1.268186872544162	down	GABRE	-0.017876078494992804
PDGFRA	3	7	369.26141537955345	291.17271545222894	1.268186872544162	down	DOCK6	-0.017868354563842132
PDGFRA	3	7	369.26141537955345	291.17271545222894	1.268186872544162	up	C1orf198	0.017867939707636348
PDGFRA	3	7	369.26141537955345	291.17271545222894	1.268186872544162	down	ZNF155	-0.017864787352872388
PDGFRA	3	7	369.26141537955345	291.17271545222894	1.268186872544162	down	METTL3	-0.017861647387952206
PDGFRA	3	7	369.26141537955345	291.17271545222894	1.268186872544162	up	F8A1	0.017854764600308413
PDGFRA	3	7	369.26141537955345	291.17271545222894	1.268186872544162	down	C3orf17	-0.017850878857307455
PDGFRA	3	7	369.26141537955345	291.17271545222894	1.268186872544162	down	ZNF223	-0.017838535549489234
PDGFRA	3	7	369.26141537955345	291.17271545222894	1.268186872544162	down	TNFRSF10D	-0.017815820764898113
PDGFRA	3	7	369.26141537955345	291.17271545222894	1.268186872544162	down	ZNF585B	-0.017811353275758078
PDGFRA	3	7	369.26141537955345	291.17271545222894	1.268186872544162	down	PTPLA	-0.01780871842680272
PDGFRA	3	7	369.26141537955345	291.17271545222894	1.268186872544162	down	ZNF160	-0.017806606889482803
PDGFRA	3	7	369.26141537955345	291.17271545222894	1.268186872544162	up	MEPCE	0.01778696681859882
PDGFRA	3	7	369.26141537955345	291.17271545222894	1.268186872544162	up	AK1	0.01778109763722136
PDGFRA	3	7	369.26141537955345	291.17271545222894	1.268186872544162	down	C11orf61	-0.01777060534370348
PDGFRA	3	7	369.26141537955345	291.17271545222894	1.268186872544162	down	ZNF547	-0.01776774182056053
PDGFRA	3	7	369.26141537955345	291.17271545222894	1.268186872544162	down	C17orf86	-0.017752784000522815
PDGFRA	3	7	369.26141537955345	291.17271545222894	1.268186872544162	down	LOC91316	-0.017749926228673104
PDGFRA	3	7	369.26141537955345	291.17271545222894	1.268186872544162	down	PYY2	-0.01773518866799638
PDGFRA	3	7	369.26141537955345	291.17271545222894	1.268186872544162	down	TAF1C	-0.017721388319979273
PDGFRA	3	7	369.26141537955345	291.17271545222894	1.268186872544162	down	MGC16121	-0.017720405624951797
PDGFRA	3	7	369.26141537955345	291.17271545222894	1.268186872544162	down	ZNF799	-0.017716966465598314
PDGFRA	3	7	369.26141537955345	291.17271545222894	1.268186872544162	down	TMEM181	-0.01771448177837107
PDGFRA	3	7	369.26141537955345	291.17271545222894	1.268186872544162	up	HSF1	0.017710733417288963
PDGFRA	3	7	369.26141537955345	291.17271545222894	1.268186872544162	down	ELTD1	-0.01769469658200143
PDGFRA	3	7	369.26141537955345	291.17271545222894	1.268186872544162	up	FAM74A3	0.01769376399455842
PDGFRA	3	7	369.26141537955345	291.17271545222894	1.268186872544162	up	CCDC96	0.017668152529350244
PDGFRA	3	7	369.26141537955345	291.17271545222894	1.268186872544162	up	CYHR1	0.017635039778987283
PDGFRA	3	7	369.26141537955345	291.17271545222894	1.268186872544162	down	C5orf58	-0.01762858529441694
PDGFRA	3	7	369.26141537955345	291.17271545222894	1.268186872544162	down	TIA1	-0.017596817249060002
PDGFRA	3	7	369.26141537955345	291.17271545222894	1.268186872544162	down	ZNF546	-0.017596730516584617
PDGFRA	3	7	369.26141537955345	291.17271545222894	1.268186872544162	down	CCDC57	-0.017591044314701623
PDGFRA	3	7	369.26141537955345	291.17271545222894	1.268186872544162	down	PPIP5K2	-0.01758811066585896
PDGFRA	3	7	369.26141537955345	291.17271545222894	1.268186872544162	up	SHARPIN	0.0175829459857812
PDGFRA	3	7	369.26141537955345	291.17271545222894	1.268186872544162	up	DDX10	0.017576806409464532
PDGFRA	3	7	369.26141537955345	291.17271545222894	1.268186872544162	down	NFKBIZ	-0.017570668805882227
PDGFRA	3	7	369.26141537955345	291.17271545222894	1.268186872544162	down	U2AF1L4	-0.017568364698898897
PDGFRA	3	7	369.26141537955345	291.17271545222894	1.268186872544162	down	C6orf138	-0.017552649561793986
PDGFRA	3	7	369.26141537955345	291.17271545222894	1.268186872544162	down	ZNF566	-0.01754978232520178
PDGFRA	3	7	369.26141537955345	291.17271545222894	1.268186872544162	down	RHOJ	-0.017549169420144718
PDGFRA	3	7	369.26141537955345	291.17271545222894	1.268186872544162	down	ZNF571	-0.017544809529163454
PDGFRA	3	7	369.26141537955345	291.17271545222894	1.268186872544162	down	TRIO	-0.017529274626583213
PDGFRA	3	7	369.26141537955345	291.17271545222894	1.268186872544162	down	ARHGEF1	-0.01751869204269212
PDGFRA	3	7	369.26141537955345	291.17271545222894	1.268186872544162	down	ZNF551	-0.01749502792984656
PDGFRA	3	7	369.26141537955345	291.17271545222894	1.268186872544162	down	GOLGA8B	-0.01749262112144508
PDGFRA	3	7	369.26141537955345	291.17271545222894	1.268186872544162	down	POSTN	-0.017487653895642274
PDGFRA	3	7	369.26141537955345	291.17271545222894	1.268186872544162	down	KRTAP5-9	-0.017472309798512053
PDGFRA	3	7	369.26141537955345	291.17271545222894	1.268186872544162	down	UBE2Q2	-0.017471806259354388
PDGFRA	3	7	369.26141537955345	291.17271545222894	1.268186872544162	up	SCAMP3	0.017465181796683348
PDGFRA	3	7	369.26141537955345	291.17271545222894	1.268186872544162	down	LOC145820	-0.017455449303002715
PDGFRA	3	7	369.26141537955345	291.17271545222894	1.268186872544162	down	ZNF134	-0.017444097609470795
PDGFRA	3	7	369.26141537955345	291.17271545222894	1.268186872544162	down	METT11D1	-0.017432110935708397
PDGFRA	3	7	369.26141537955345	291.17271545222894	1.268186872544162	down	HIGD1B	-0.01741529943918093
PDGFRA	3	7	369.26141537955345	291.17271545222894	1.268186872544162	down	ZNF69	-0.017405193305221764
PDGFRA	3	7	369.26141537955345	291.17271545222894	1.268186872544162	down	NR2C1	-0.017397053237007038
PDGFRA	3	7	369.26141537955345	291.17271545222894	1.268186872544162	down	ZNF763	-0.01737647143947473
PDGFRA	3	7	369.26141537955345	291.17271545222894	1.268186872544162	down	ZNF573	-0.017375086999977793
PDGFRA	3	7	369.26141537955345	291.17271545222894	1.268186872544162	down	ZNF808	-0.017363185868669428
PDGFRA	3	7	369.26141537955345	291.17271545222894	1.268186872544162	up	CSRP2BP	0.017359756853264283
PDGFRA	3	7	369.26141537955345	291.17271545222894	1.268186872544162	down	GOLGA6L5	-0.017356820881909454
PDGFRA	3	7	369.26141537955345	291.17271545222894	1.268186872544162	down	ZNF565	-0.017355876695957465
PDGFRA	3	7	369.26141537955345	291.17271545222894	1.268186872544162	up	TUT1	0.0173552777274081
PDGFRA	3	7	369.26141537955345	291.17271545222894	1.268186872544162	down	MZF1	-0.017347803912578175
PDGFRA	3	7	369.26141537955345	291.17271545222894	1.268186872544162	up	CCDC74B	0.017343518875641516
PDGFRA	3	7	369.26141537955345	291.17271545222894	1.268186872544162	down	USP45	-0.017343442118360874
PDGFRA	3	7	369.26141537955345	291.17271545222894	1.268186872544162	up	DNAH3	0.017340982585359148
PDGFRA	3	7	369.26141537955345	291.17271545222894	1.268186872544162	up	TIGD5	0.01732267076945526
PDGFRA	3	7	369.26141537955345	291.17271545222894	1.268186872544162	down	MAP3K1	-0.017319580214041987
PDGFRA	3	7	369.26141537955345	291.17271545222894	1.268186872544162	down	ZNF187	-0.01731723808750285
PDGFRA	3	7	369.26141537955345	291.17271545222894	1.268186872544162	down	LRRK2	-0.017313513319283644
PDGFRA	3	7	369.26141537955345	291.17271545222894	1.268186872544162	up	GPATCH3	0.017309502737297172
PDGFRA	3	7	369.26141537955345	291.17271545222894	1.268186872544162	down	SLC46A3	-0.017278955026051448
PDGFRA	3	7	369.26141537955345	291.17271545222894	1.268186872544162	down	LOC100130557	-0.017266409458640025
PDGFRA	3	7	369.26141537955345	291.17271545222894	1.268186872544162	down	LXN	-0.01726558327182258
PDGFRA	3	7	369.26141537955345	291.17271545222894	1.268186872544162	down	CACNG7	-0.017260969776856837
PDGFRA	3	7	369.26141537955345	291.17271545222894	1.268186872544162	down	?|155060	-0.017259019009239686
PDGFRA	3	7	369.26141537955345	291.17271545222894	1.268186872544162	down	GOLGA8A	-0.017252709516638747
PDGFRA	3	7	369.26141537955345	291.17271545222894	1.268186872544162	down	GRB14	-0.0172521427860231
PDGFRA	3	7	369.26141537955345	291.17271545222894	1.268186872544162	down	LOC440354	-0.017250821714781844
PDGFRA	3	7	369.26141537955345	291.17271545222894	1.268186872544162	down	SEPT7P2	-0.01724588271546302
PDGFRA	3	7	369.26141537955345	291.17271545222894	1.268186872544162	down	SNORD1C	-0.017204175561191568
PDGFRA	3	7	369.26141537955345	291.17271545222894	1.268186872544162	up	FEN1	0.01720294030919675
PDGFRA	3	7	369.26141537955345	291.17271545222894	1.268186872544162	down	ZNF57	-0.0171967231554048
PDGFRA	3	7	369.26141537955345	291.17271545222894	1.268186872544162	up	C6orf106	0.01719346820128226
PDGFRA	3	7	369.26141537955345	291.17271545222894	1.268186872544162	down	PION	-0.017183129090022994
PDGFRA	3	7	369.26141537955345	291.17271545222894	1.268186872544162	up	KDM4D	0.017166201798076174
PDGFRA	3	7	369.26141537955345	291.17271545222894	1.268186872544162	down	SFRS18	-0.01716273224562407
PDGFRA	3	7	369.26141537955345	291.17271545222894	1.268186872544162	up	SLC35A2	0.01715913911073983
PDGFRA	3	7	369.26141537955345	291.17271545222894	1.268186872544162	down	MYCT1	-0.01714682293873627
PDGFRA	3	7	369.26141537955345	291.17271545222894	1.268186872544162	down	VPS36	-0.017145388424923292
PDGFRA	3	7	369.26141537955345	291.17271545222894	1.268186872544162	down	FLJ10213	-0.017112686993727363
PDGFRA	3	7	369.26141537955345	291.17271545222894	1.268186872544162	down	FXYD2	-0.017104826797623787
PDGFRA	3	7	369.26141537955345	291.17271545222894	1.268186872544162	down	EXOC3L	-0.017098662753189584
PDGFRA	3	7	369.26141537955345	291.17271545222894	1.268186872544162	up	CA5BP	0.01709345797943653
PDGFRA	3	7	369.26141537955345	291.17271545222894	1.268186872544162	down	CRIP3	-0.017087039337148634
PDGFRA	3	7	369.26141537955345	291.17271545222894	1.268186872544162	down	PHKB	-0.017055386894868282
PDGFRA	3	7	369.26141537955345	291.17271545222894	1.268186872544162	up	KIAA1967	0.01705051040731738
PDGFRA	3	7	369.26141537955345	291.17271545222894	1.268186872544162	down	CDK10	-0.017045069123128923
PDGFRA	3	7	369.26141537955345	291.17271545222894	1.268186872544162	down	RBM39	-0.017039748887611277
PDGFRA	3	7	369.26141537955345	291.17271545222894	1.268186872544162	down	VNN3	-0.01703515826745939
PDGFRA	3	7	369.26141537955345	291.17271545222894	1.268186872544162	down	ZNF781	-0.01703166939734303
PDGFRA	3	7	369.26141537955345	291.17271545222894	1.268186872544162	down	ZNF100	-0.017016525506236436
PDGFRA	3	7	369.26141537955345	291.17271545222894	1.268186872544162	down	RBM6	-0.017012136184513606
PDGFRA	3	7	369.26141537955345	291.17271545222894	1.268186872544162	down	PGPEP1	-0.01701038368410742
PDGFRA	3	7	369.26141537955345	291.17271545222894	1.268186872544162	down	LOC100190986	-0.01700764423510226
PDGFRA	3	7	369.26141537955345	291.17271545222894	1.268186872544162	down	GRAP	-0.01698551740845252
PDGFRA	3	7	369.26141537955345	291.17271545222894	1.268186872544162	down	ZNF530	-0.01697016775168671
PDGFRA	3	7	369.26141537955345	291.17271545222894	1.268186872544162	down	ADAMTS18	-0.016964672212863584
PDGFRA	3	7	369.26141537955345	291.17271545222894	1.268186872544162	down	ADAMTS10	-0.016939309302592187
PDGFRA	3	7	369.26141537955345	291.17271545222894	1.268186872544162	up	CHMP7	0.016939237988344402
PDGFRA	3	7	369.26141537955345	291.17271545222894	1.268186872544162	up	C8orf51	0.0169329804866704
PDGFRA	3	7	369.26141537955345	291.17271545222894	1.268186872544162	down	ALOX12	-0.01691949733994036
PDGFRA	3	7	369.26141537955345	291.17271545222894	1.268186872544162	down	PILRB	-0.016917223469527565
PDGFRA	3	7	369.26141537955345	291.17271545222894	1.268186872544162	down	SFRS11	-0.01690665026796791
PDGFRA	3	7	369.26141537955345	291.17271545222894	1.268186872544162	down	VPS13C	-0.016899392606298396
PDGFRA	3	7	369.26141537955345	291.17271545222894	1.268186872544162	down	ZMYND17	-0.016893660073218804
PDGFRA	3	7	369.26141537955345	291.17271545222894	1.268186872544162	down	ECSCR	-0.016893437499439494
PDGFRA	3	7	369.26141537955345	291.17271545222894	1.268186872544162	up	RNF187	0.01688909881884251
PDGFRA	3	7	369.26141537955345	291.17271545222894	1.268186872544162	up	HTATSF1	0.016886836236108514
PDGFRA	3	7	369.26141537955345	291.17271545222894	1.268186872544162	down	AMY2B	-0.016883295252576144
PDGFRA	3	7	369.26141537955345	291.17271545222894	1.268186872544162	down	PIK3R6	-0.01688066871700063
PDGFRA	3	7	369.26141537955345	291.17271545222894	1.268186872544162	down	CCNYL1	-0.016872603722597402
PDGFRA	3	7	369.26141537955345	291.17271545222894	1.268186872544162	down	HKR1	-0.016869842774385652
PDGFRA	3	7	369.26141537955345	291.17271545222894	1.268186872544162	down	ZNF44	-0.016864367900414352
PDGFRA	3	7	369.26141537955345	291.17271545222894	1.268186872544162	down	HERC2P2	-0.016861324222602045
PDGFRA	3	7	369.26141537955345	291.17271545222894	1.268186872544162	down	WDR27	-0.016841888377770054
PDGFRA	3	7	369.26141537955345	291.17271545222894	1.268186872544162	down	LRRC36	-0.016819140213797025
PDGFRA	3	7	369.26141537955345	291.17271545222894	1.268186872544162	down	ZNF442	-0.01681225028509687
PDGFRA	3	7	369.26141537955345	291.17271545222894	1.268186872544162	down	LOC400927	-0.01680438942756859
PDGFRA	3	7	369.26141537955345	291.17271545222894	1.268186872544162	down	ZNF222	-0.016797769105260887
PDGFRA	3	7	369.26141537955345	291.17271545222894	1.268186872544162	up	DNAJC30	0.0167977387200358
PDGFRA	3	7	369.26141537955345	291.17271545222894	1.268186872544162	down	RASGRP3	-0.01679443758908309
PDGFRA	3	7	369.26141537955345	291.17271545222894	1.268186872544162	up	SSBP3	0.016786516830567855
PDGFRA	3	7	369.26141537955345	291.17271545222894	1.268186872544162	down	ZNF429	-0.016780569795372593
PDGFRA	3	7	369.26141537955345	291.17271545222894	1.268186872544162	down	RNPC3	-0.01677930592129651
PDGFRA	3	7	369.26141537955345	291.17271545222894	1.268186872544162	down	HILS1	-0.016771113020576076
PDGFRA	3	7	369.26141537955345	291.17271545222894	1.268186872544162	up	PTCD1	0.016748078382866825
PDGFRA	3	7	369.26141537955345	291.17271545222894	1.268186872544162	down	ARHGAP27	-0.0167408390468779
PDGFRA	3	7	369.26141537955345	291.17271545222894	1.268186872544162	down	SCNN1D	-0.016740625045643068
PDGFRA	3	7	369.26141537955345	291.17271545222894	1.268186872544162	up	KIAA2013	0.016729982949498224
PDGFRA	3	7	369.26141537955345	291.17271545222894	1.268186872544162	down	FAM71F2	-0.016722580442117097
PDGFRA	3	7	369.26141537955345	291.17271545222894	1.268186872544162	down	N4BP2L2	-0.016721931262912545
PDGFRA	3	7	369.26141537955345	291.17271545222894	1.268186872544162	down	ANKRD36	-0.016719989125638508
PDGFRA	3	7	369.26141537955345	291.17271545222894	1.268186872544162	up	MED9	0.016719328137975248
PDGFRA	3	7	369.26141537955345	291.17271545222894	1.268186872544162	down	KLRA1	-0.016717888035892758
PDGFRA	3	7	369.26141537955345	291.17271545222894	1.268186872544162	down	ZNF14	-0.016714183819239416
PDGFRA	3	7	369.26141537955345	291.17271545222894	1.268186872544162	down	STRN3	-0.01671363702422901
PDGFRA	3	7	369.26141537955345	291.17271545222894	1.268186872544162	down	THSD1P1	-0.016699912756264514
PDGFRA	3	7	369.26141537955345	291.17271545222894	1.268186872544162	down	ARRDC4	-0.016694856478063107
PDGFRA	3	7	369.26141537955345	291.17271545222894	1.268186872544162	up	MRPL37	0.016690068509864726
PDGFRA	3	7	369.26141537955345	291.17271545222894	1.268186872544162	up	PSMD4	0.016688646232205943
PDGFRA	3	7	369.26141537955345	291.17271545222894	1.268186872544162	up	SAC3D1	0.016686763802840093
PDGFRA	3	7	369.26141537955345	291.17271545222894	1.268186872544162	down	LOC100130015	-0.01668110285677504
PDGFRA	3	7	369.26141537955345	291.17271545222894	1.268186872544162	up	DCAKD	0.01667870374950746
PDGFRA	3	7	369.26141537955345	291.17271545222894	1.268186872544162	down	HEYL	-0.016677740991163165
PDGFRA	3	7	369.26141537955345	291.17271545222894	1.268186872544162	down	THAP6	-0.016677059532066378
PDGFRA	3	7	369.26141537955345	291.17271545222894	1.268186872544162	down	ZNF17	-0.016665362736094712
PDGFRA	3	7	369.26141537955345	291.17271545222894	1.268186872544162	down	CNTD2	-0.016664312462741453
PDGFRA	3	7	369.26141537955345	291.17271545222894	1.268186872544162	down	STARD4	-0.016660422848739358
PDGFRA	3	7	369.26141537955345	291.17271545222894	1.268186872544162	down	KRTAP5-10	-0.016637484854700447
PDGFRA	3	7	369.26141537955345	291.17271545222894	1.268186872544162	down	LOC162632	-0.016636830412146517
PDGFRA	3	7	369.26141537955345	291.17271545222894	1.268186872544162	down	GNG7	-0.0166272575400633
PDGFRA	3	7	369.26141537955345	291.17271545222894	1.268186872544162	down	AHSA2	-0.016610665100384413
PDGFRA	3	7	369.26141537955345	291.17271545222894	1.268186872544162	down	ITGA1	-0.01660736788612584
PDGFRA	3	7	369.26141537955345	291.17271545222894	1.268186872544162	down	ADAM28	-0.016603353314187448
PDGFRA	3	7	369.26141537955345	291.17271545222894	1.268186872544162	up	C1orf89	0.0166010328737094
PDGFRA	3	7	369.26141537955345	291.17271545222894	1.268186872544162	down	CLEC1A	-0.016583589830999463
PDGFRA	3	7	369.26141537955345	291.17271545222894	1.268186872544162	down	LOC541471	-0.016574070503410004
PDGFRA	3	7	369.26141537955345	291.17271545222894	1.268186872544162	up	PARS2	0.01655570509903373
PDGFRA	3	7	369.26141537955345	291.17271545222894	1.268186872544162	down	ZNF720	-0.016545312386791643
PDGFRA	3	7	369.26141537955345	291.17271545222894	1.268186872544162	down	TLR10	-0.016522403078750775
PDGFRA	3	7	369.26141537955345	291.17271545222894	1.268186872544162	down	ZNF621	-0.01650936629937638
PDGFRA	3	7	369.26141537955345	291.17271545222894	1.268186872544162	down	HMGB1	-0.01650600906019842
PDGFRA	3	7	369.26141537955345	291.17271545222894	1.268186872544162	down	DNAH1	-0.01650586013504886
PDGFRA	3	7	369.26141537955345	291.17271545222894	1.268186872544162	down	ATAD3C	-0.016503103631077553
PDGFRA	3	7	369.26141537955345	291.17271545222894	1.268186872544162	up	PRPF19	0.016502456500650728
PDGFRA	3	7	369.26141537955345	291.17271545222894	1.268186872544162	down	TUBGCP6	-0.016502022801043157
PDGFRA	3	7	369.26141537955345	291.17271545222894	1.268186872544162	down	TTLL3	-0.016492972543691135
PDGFRA	3	7	369.26141537955345	291.17271545222894	1.268186872544162	down	GNPNAT1	-0.016484027568069277
PDGFRA	3	7	369.26141537955345	291.17271545222894	1.268186872544162	down	HEATR3	-0.016476821501327846
PDGFRA	3	7	369.26141537955345	291.17271545222894	1.268186872544162	up	METTL13	0.016468766075398798
PDGFRA	3	7	369.26141537955345	291.17271545222894	1.268186872544162	down	DSEL	-0.016452326911574784
PDGFRA	3	7	369.26141537955345	291.17271545222894	1.268186872544162	down	MCAM	-0.016450311150847028
PDGFRA	3	7	369.26141537955345	291.17271545222894	1.268186872544162	up	FAM128B	0.016435102799499918
PDGFRA	3	7	369.26141537955345	291.17271545222894	1.268186872544162	down	GALC	-0.016428423482115036
PDGFRA	3	7	369.26141537955345	291.17271545222894	1.268186872544162	down	HECTD2	-0.016425521496653092
PDGFRA	3	7	369.26141537955345	291.17271545222894	1.268186872544162	down	ZNF80	-0.016422813757122606
PDGFRA	3	7	369.26141537955345	291.17271545222894	1.268186872544162	down	ZNF304	-0.016405986866809504
PDGFRA	3	7	369.26141537955345	291.17271545222894	1.268186872544162	down	FOXG1	-0.016399330401098866
PDGFRA	3	7	369.26141537955345	291.17271545222894	1.268186872544162	down	CCDC159	-0.01639661926082847
PDGFRA	3	7	369.26141537955345	291.17271545222894	1.268186872544162	up	PYCR2	0.01636258726903573
PDGFRA	3	7	369.26141537955345	291.17271545222894	1.268186872544162	up	FBXO15	0.016362295686673523
PDGFRA	3	7	369.26141537955345	291.17271545222894	1.268186872544162	down	SLC39A9	-0.016360062138455245
PDGFRA	3	7	369.26141537955345	291.17271545222894	1.268186872544162	down	RASSF2	-0.01635853832390264
PDGFRA	3	7	369.26141537955345	291.17271545222894	1.268186872544162	up	CCDC87	0.01635722897283477
PDGFRA	3	7	369.26141537955345	291.17271545222894	1.268186872544162	up	FAM53C	0.016351211069824068
PDGFRA	3	7	369.26141537955345	291.17271545222894	1.268186872544162	up	DYDC1	0.016349654808304123
PDGFRA	3	7	369.26141537955345	291.17271545222894	1.268186872544162	down	MLH3	-0.01634094594073309
PDGFRA	3	7	369.26141537955345	291.17271545222894	1.268186872544162	down	MSH4	-0.01633677445449946
PDGFRA	3	7	369.26141537955345	291.17271545222894	1.268186872544162	up	C3orf37	0.01633580504119032
PDGFRA	3	7	369.26141537955345	291.17271545222894	1.268186872544162	down	FOXF1	-0.016326022123959904
PDGFRA	3	7	369.26141537955345	291.17271545222894	1.268186872544162	down	ZNF765	-0.01632059499325695
PDGFRA	3	7	369.26141537955345	291.17271545222894	1.268186872544162	down	C6orf59	-0.016319529259077054
PDGFRA	3	7	369.26141537955345	291.17271545222894	1.268186872544162	down	ESRRB	-0.01631943693928486
PDGFRA	3	7	369.26141537955345	291.17271545222894	1.268186872544162	down	FBXO9	-0.01630791936641769
PDGFRA	3	7	369.26141537955345	291.17271545222894	1.268186872544162	down	NKTR	-0.016294506324171863
PDGFRA	3	7	369.26141537955345	291.17271545222894	1.268186872544162	down	ACTN2	-0.01628077751632869
PDGFRA	3	7	369.26141537955345	291.17271545222894	1.268186872544162	down	GPR116	-0.016280219337012118
PDGFRA	3	7	369.26141537955345	291.17271545222894	1.268186872544162	down	SLC5A4	-0.016279719764953283
PDGFRA	3	7	369.26141537955345	291.17271545222894	1.268186872544162	up	STIP1	0.016278194210523376
